## Supplementary material for "A bootstrap model comparison test for identifying genes with context-specific patterns of genetic regulation": Source data: WHLBLD_vs_BRNCTXA.tsv (part 1 of 2)

gene	id	chr	start	end	p	p_c	n_train	n_test
DPM1	ENSG00000000419.12	20	50934867	50958555	0.766625935994337	0.673778375119065	183	375
SCYL3	ENSG00000000457.13	1	169849631	169894267	0.15774152693857	0.0314868135554129	183	375
C1orf112	ENSG00000000460.16	1	169662007	169854080	0.560357658185716	0.348302472622747	183	375
FGR	ENSG00000000938.12	1	27612064	27635277	0.453474203213331	0.171291509179608	183	375
CFH	ENSG00000000971.15	1	196651878	196747504	0.138782014641811	0.0026631865401455	183	375
FUCA2	ENSG00000001036.13	6	143494811	143511690	0.203425185719807	0.0463254770840612	183	375
GCLC	ENSG00000001084.10	6	53497341	53545129	0.449980363045426	0.268180660038448	183	375
NFYA	ENSG00000001167.14	6	41072945	41099976	0.827941149853187	0.747553087519454	183	375
STPG1	ENSG00000001460.17	1	24356999	24416934	0.411677560450987	0.179633514233436	183	375
NIPAL3	ENSG00000001461.16	1	24419291	24472976	0.14617836363415	0.0130306954849715	183	375
ENPP4	ENSG00000001561.6	6	46129993	46146699	0.0271619974515445	0.00357434726921541	183	375
SEMA3F	ENSG00000001617.11	3	50155045	50189075	0.000155376383171038	9.3696592172087e-20	183	375
ANKIB1	ENSG00000001629.9	7	92246234	92401384	0.614673332267477	0.388806864994845	183	375
CYP51A1	ENSG00000001630.15	7	92112151	92142952	2.20122385514099e-05	1.00782209539173e-17	183	375
KRIT1	ENSG00000001631.15	7	92198969	92246166	5.76664823069364e-05	3.22047911672124e-18	183	375
RAD52	ENSG00000002016.17	12	912077	990053	0.542444674671372	0.290333001920913	183	375
BAD	ENSG00000002330.13	11	64269830	64284669	0.821625109850575	0.683236074066234	183	375
LAP3	ENSG00000002549.12	4	17577192	17607972	0.0120457019566492	0.000220789115805569	183	375
HS3ST1	ENSG00000002587.9	4	11393150	11429765	0.660260949086556	0.571915430205199	183	375
WNT16	ENSG00000002745.12	7	121325367	121341104	0.282750038420196	0.0678380606882035	183	375
MAD1L1	ENSG00000002822.15	7	1815793	2233243	0.0048987985012881	1.46740022275663e-06	183	375
LASP1	ENSG00000002834.17	17	38869859	38921770	0.681470879205021	0.453526614645346	183	375
SNX11	ENSG00000002919.14	17	48103357	48123074	0.113454238281231	0.0084502795313365	183	375
TMEM176A	ENSG00000002933.7	7	150800534	150805120	7.6575803310606e-12	7.22183124984905e-23	183	375
M6PR	ENSG00000003056.7	12	8941468	8949955	0.0626267844202195	0.00274742865774825	183	375
CYP26B1	ENSG00000003137.8	2	72129238	72148038	0.716310177993232	0.577993108510155	183	375
ICA1	ENSG00000003147.17	7	8113184	8262579	0.720489195182866	0.624537748960468	183	375
DBNDD1	ENSG00000003249.13	16	90004865	90020043	0.0280110955945382	9.53719654943188e-05	183	375
ALS2	ENSG00000003393.14	2	201700554	201781189	0.00348434361287402	4.27544837634987e-05	183	375
CASP10	ENSG00000003400.14	2	201182881	201229406	0.778480587334805	0.625531663450325	183	375
CFLAR	ENSG00000003402.19	2	201116104	201176687	0.00308264309889115	5.43271364355047e-14	183	375
TFPI	ENSG00000003436.15	2	187464230	187565760	0.0551587749007612	0.00857483630283433	183	375
NDUFAF7	ENSG00000003509.15	2	37231714	37253403	0.882012923537024	0.826127901521632	183	375
RBM5	ENSG00000003756.16	3	50088908	50119021	0.000230325685889604	3.71549810983479e-10	183	375
MTMR7	ENSG00000003987.13	8	17298030	17413327	0.56135962213404	0.389682205783126	183	375
SLC7A2	ENSG00000003989.17	8	17497088	17570573	0.541042982219881	0.422967920043584	183	375
ARF5	ENSG00000004059.10	7	127588345	127591408	0.98622877215553	0.976693190129645	183	375
SARM1	ENSG00000004139.13	17	28365116	28404049	0.4413930927585	0.17742550997756	183	375
POLDIP2	ENSG00000004142.11	17	28347177	28357522	0.0466051445103351	0.000917964413200365	183	375
PLXND1	ENSG00000004399.12	3	129555175	129606818	0.968451097949647	0.951687571336232	183	375
AK2	ENSG00000004455.16	1	33007940	33080996	0.918813162412262	0.875001315061627	183	375
CD38	ENSG00000004468.12	4	15778275	15853230	0.357317679460026	0.198922028034385	183	375
FKBP4	ENSG00000004478.7	12	2794953	2805423	0.628286041788117	0.532970929970187	183	375
KDM1A	ENSG00000004487.15	1	23019448	23083689	0.0939180134693096	0.0118262648580729	183	375
RBM6	ENSG00000004534.14	3	49940007	50077252	0.00510277460321116	5.02891847860662e-11	183	375
CAMKK1	ENSG00000004660.14	17	3860315	3893044	0.0366724945459102	0.00323282278270082	183	375
RECQL	ENSG00000004700.15	12	21471428	21501669	0.815160909666051	0.69816777749712	183	375
VPS50	ENSG00000004766.15	7	93232340	93361121	0.0226649553671604	0.00183000222283668	183	375
HSPB6	ENSG00000004776.12	19	35754872	35758079	0.32826891484403	0.146041930907009	183	375
ARHGAP33	ENSG00000004777.18	19	35774532	35788822	0.99514656562473	0.992922154723253	183	375
NDUFAB1	ENSG00000004779.9	16	23581002	23596356	0.308672282197059	0.153335938098625	183	375
PDK4	ENSG00000004799.7	7	95583499	95596491	0.8866401259196	0.801593088966646	183	375
ZMYND10	ENSG00000004838.13	3	50341229	50346852	2.29115048759564e-06	3.1455445072973e-19	183	375
SLC25A13	ENSG00000004864.13	7	96120220	96322147	0.111609302003873	0.0174910004569347	183	375
ST7	ENSG00000004866.20	7	117014888	117230103	0.984902329248153	0.971163477106983	183	375
CDC27	ENSG00000004897.11	17	47117703	47189422	0.763390287986145	0.607326847375576	183	375
SLC4A1	ENSG00000004939.13	17	44248385	44268141	0.940964916001213	0.898255025090833	183	375
DVL2	ENSG00000004975.11	17	7225341	7234545	0.290998441948134	0.14160142058038	183	375
PRSS22	ENSG00000005001.9	16	2852727	2858170	0.971527224066126	0.961581496723469	183	375
UPF1	ENSG00000005007.12	19	18831938	18868236	0.789616072046656	0.643843608135667	183	375
SKAP2	ENSG00000005020.12	7	26667062	26995239	6.45749689931631e-10	1.15065727384564e-17	183	375
MCUB	ENSG00000005059.15	4	109560205	109688621	0.218418635789863	0.0495472909076643	183	375
POLR2J	ENSG00000005075.15	7	102473169	102478907	0.408395985880136	0.195776455963048	183	375
DHX33	ENSG00000005100.12	17	5440912	5469060	0.732895000167754	0.617015614566839	183	375
LIG3	ENSG00000005156.11	17	34980494	35005989	0.027502140551916	0.0016925075158941	183	375
RPAP3	ENSG00000005175.9	12	47661249	47706061	0.172596107734113	0.0132506243094815	183	375
AC004381.6	ENSG00000005189.19	16	20806677	20849668	0.812279606645312	0.759254064773844	183	375
CIAPIN1	ENSG00000005194.14	16	57428169	57447436	0.729715851920008	0.624886114202861	183	375
SPPL2B	ENSG00000005206.16	19	2328621	2354806	0.767536140586352	0.662382435145032	183	375
FAM214B	ENSG00000005238.19	9	35104112	35116341	0.299640358081628	0.027745167045884	183	375
COPZ2	ENSG00000005243.9	17	48026167	48038030	0.815997076925605	0.690670305385559	183	375
PRKAR2B	ENSG00000005249.12	7	107044649	107161811	0.424613604648113	0.140801184798005	183	375
CREBBP	ENSG00000005339.14	16	3725054	3880726	0.470483368891209	0.298854617091119	183	375
TSPOAP1	ENSG00000005379.15	17	58301231	58328760	0.167797617554886	0.0325758010531408	183	375
MPO	ENSG00000005381.7	17	58269856	58280935	0.401505090005002	0.0555572242671281	183	375
PON1	ENSG00000005421.8	7	95297676	95324707	0.734012549645862	0.579102602613135	183	375
GCFC2	ENSG00000005436.13	2	75652000	75710989	0.703342054507158	0.536696235434883	183	375
WDR54	ENSG00000005448.16	2	74421678	74425755	0.51016539712584	0.212089526848234	183	375
CROT	ENSG00000005469.11	7	87345681	87399795	0.904215074055185	0.811466534500644	183	375
ABCB4	ENSG00000005471.15	7	87401697	87480435	0.469100770727005	0.194585811005464	183	375
KMT2E	ENSG00000005483.20	7	105014322	105114361	0.795447652855264	0.677128459343359	183	375
RHBDD2	ENSG00000005486.16	7	75842602	75888926	0.81531660000338	0.711027805000039	183	375
SOX8	ENSG00000005513.9	16	981808	986979	0.496836838380043	0.295731922074381	183	375
IBTK	ENSG00000005700.14	6	82169983	82247754	0.979856410608349	0.970055929941547	183	375
ZNF195	ENSG00000005801.16	11	3339261	3379222	0.265995290136094	0.136346405914055	183	375
MYCBP2	ENSG00000005810.17	13	77044655	77327050	0.789771556347664	0.71021224957174	183	375
FBXL3	ENSG00000005812.10	13	77000147	77027195	0.0744375597431371	0.00393251328715151	183	375
ITGAL	ENSG00000005844.17	16	30472658	30523185	0.674352973455214	0.486018090140448	183	375
PDK2	ENSG00000005882.11	17	50094737	50110039	0.8708776568763	0.796965336545957	183	375
ITGA3	ENSG00000005884.17	17	50055968	50090481	0.961867798400889	0.945966130654286	183	375
ITGA2B	ENSG00000005961.17	17	44372180	44389505	0.701042815399346	0.526291052164708	183	375
GDE1	ENSG00000006007.11	16	19501890	19522145	0.525579061662396	0.356546564259848	183	375
C19orf60	ENSG00000006015.17	19	18588725	18592336	0.473584544466358	0.255209018085635	183	375
CRLF1	ENSG00000006016.10	19	18572608	18607741	0.160896398208229	0.0410342343192418	183	375
OSBPL7	ENSG00000006025.11	17	47807372	47821834	0.181904790530401	0.00842677620687228	183	375
TMEM98	ENSG00000006042.11	17	32927910	32945106	0.277483664447349	0.0979525108045257	183	375
YBX2	ENSG00000006047.12	17	7288258	7294615	0.841333400430871	0.769686982149869	183	375
MAP3K14	ENSG00000006062.14	17	45263392	45317040	0.686037188441501	0.567308106815589	183	375
TMEM132A	ENSG00000006118.14	11	60924463	60937083	0.345868523812843	0.128731365118859	183	375
AP2B1	ENSG00000006125.17	17	35586899	35726409	0.317614784491048	0.146603035791171	183	375
ZNF263	ENSG00000006194.9	16	3282943	3291460	0.855532632208805	0.776526962853812	183	375
CX3CL1	ENSG00000006210.6	16	57372458	57385048	0.8235549699856	0.718118775275262	183	375
SPATA20	ENSG00000006282.20	17	50546306	50555852	0.00259978058185853	5.69113756247448e-07	183	375
TNFRSF12A	ENSG00000006327.13	16	3018485	3022383	0.947105689638217	0.923716178648304	183	375
MAP3K9	ENSG00000006432.15	14	70722526	70809534	0.0112211244893318	7.56352201631345e-05	183	375
RALA	ENSG00000006451.7	7	39623483	39708124	0.19351024775079	0.0452660771587391	183	375
BAIAP2L1	ENSG00000006453.13	7	98291651	98401068	0.847719649488139	0.736379462513273	183	375
KDM7A	ENSG00000006459.10	7	140084746	140177035	0.507976909079541	0.349371685069589	183	375
AGK	ENSG00000006530.15	7	141551305	141655244	0.769700448453706	0.667934802932077	183	375
ALDH3B1	ENSG00000006534.15	11	68008578	68029276	0.822357815970404	0.695927419028369	183	375
TTC22	ENSG00000006555.10	1	54779712	54801267	0.182593413161359	0.0748480590341317	183	375
PHTF2	ENSG00000006576.16	7	77798792	77957503	0.343170377271336	0.166247523139767	183	375
FARP2	ENSG00000006607.13	2	241356243	241491679	0.344741683441605	0.0851548331494091	183	375
GGCT	ENSG00000006625.17	7	30496621	30504844	0.785392845264191	0.682829148206677	183	375
DBF4	ENSG00000006634.7	7	87876358	87909541	0.964751548237295	0.946198555086703	183	375
TBXA2R	ENSG00000006638.11	19	3594506	3606840	0.261055651482962	0.113737892362539	183	375
IFRD1	ENSG00000006652.13	7	112422968	112480990	0.600656459380954	0.387254726644901	183	375
COX10	ENSG00000006695.10	17	14069496	14208677	0.819669306437329	0.756911269779093	183	375
GTF2IRD1	ENSG00000006704.10	7	74453790	74602604	0.0408506475826925	0.00445334372940289	183	375
PAF1	ENSG00000006712.14	19	39385852	39391195	0.295265760929533	0.0864760765837881	183	375
VPS41	ENSG00000006715.15	7	38722963	38932394	0.936375284702199	0.903247707820271	183	375
ARHGAP44	ENSG00000006740.16	17	12789539	12991643	0.859587657832398	0.805945619563005	183	375
ELAC2	ENSG00000006744.18	17	12992391	13018187	0.0902713328505755	0.0132745687661534	183	375
ADIPOR2	ENSG00000006831.9	12	1688574	1788678	0.0414395700763888	0.00100689769331741	183	375
CDKL3	ENSG00000006837.11	5	134286350	134371047	0.544545203674922	0.324260632679891	183	375
PRSS21	ENSG00000007038.10	16	2817180	2826304	0.76182051934454	0.635969196865517	183	375
MARK4	ENSG00000007047.14	19	45251258	45305283	2.45873624619644e-08	7.73730903286628e-19	183	375
CCDC124	ENSG00000007080.10	19	17933016	17943991	0.513520791391958	0.325027827478435	183	375
CEACAM21	ENSG00000007129.17	19	41549518	41586844	4.20519188222808e-09	8.68578641268393e-17	183	375
PAFAH1B1	ENSG00000007168.12	17	2593210	2685615	0.677140340060556	0.554020679052646	183	375
KIAA0100	ENSG00000007202.14	17	28614440	28645454	0.105950116942421	0.00238375775932285	183	375
GAS7	ENSG00000007237.18	17	9910609	10198551	0.435446973844528	0.246543735867473	183	375
TRAPPC6A	ENSG00000007255.10	19	45162928	45178237	0.92751927310634	0.893300884328139	183	375
MATK	ENSG00000007264.14	19	3777970	3802129	0.242265042673571	0.113379108620155	183	375
CD79B	ENSG00000007312.12	17	63928740	63932354	0.545247703629107	0.373879121871017	183	375
SCN4A	ENSG00000007314.12	17	63938554	63972918	0.372335361068336	0.175900074907174	183	375
ST7L	ENSG00000007341.18	1	112539159	112620825	0.854769479880302	0.782960278255047	183	375
RPUSD1	ENSG00000007376.7	16	784974	787981	0.853718559844344	0.786419520998902	183	375
RHBDF1	ENSG00000007384.15	16	58059	76355	0.721654594459334	0.522730473421594	183	375
LUC7L	ENSG00000007392.16	16	188969	229463	0.477656927682845	0.268080953030662	183	375
CACNA2D2	ENSG00000007402.11	3	50362799	50504244	0.00784193175607659	6.36000151847957e-15	183	375
BAIAP3	ENSG00000007516.13	16	1333601	1349239	0.548938908227553	0.382121118807513	183	375
TSR3	ENSG00000007520.3	16	1349442	1351911	0.0294168723620756	0.000388436995596954	183	375
PIGQ	ENSG00000007541.16	16	566995	584136	0.280046703042379	0.162975728439993	183	375
CRAMP1	ENSG00000007545.15	16	1612325	1677908	0.610834263816857	0.46211817250279	183	375
TEAD3	ENSG00000007866.19	6	35473597	35497076	0.761295007760994	0.603502172507255	183	375
DNAJC11	ENSG00000007923.15	1	6635587	6701924	0.64927840925751	0.471894821558548	183	375
FMO3	ENSG00000007933.12	1	171090877	171117819	0.577516024128002	0.329605652458187	183	375
MYLIP	ENSG00000007944.14	6	16129125	16148248	0.464921031580369	0.221476264874831	183	375
PSMB1	ENSG00000008018.8	6	170535117	170553341	0.00220883628078062	1.90400770956685e-07	183	375
JARID2	ENSG00000008083.13	6	15246296	15522040	0.208105070258921	0.0751034833037233	183	375
CDK11A	ENSG00000008128.22	1	1702730	1724324	0.660879549561868	0.436122256205864	183	375
NADK	ENSG00000008130.15	1	1751232	1780457	0.79077401490903	0.683445695750965	183	375
DLEC1	ENSG00000008226.19	3	38039205	38123549	0.958530242009633	0.929383629292262	183	375
CYTH3	ENSG00000008256.15	7	6161776	6272644	0.596984428685521	0.474797261916507	183	375
ADAM22	ENSG00000008277.14	7	87934143	88202889	0.116132496467855	0.00558652134142565	183	375
SYPL1	ENSG00000008282.8	7	106090503	106112576	0.75995422711268	0.650428424829586	183	375
CYB561	ENSG00000008283.15	17	63432304	63446378	0.0527136902415042	0.000663768795786011	183	375
SPAG9	ENSG00000008294.20	17	50962174	51120865	0.555909929063443	0.375631635782947	183	375
CELSR3	ENSG00000008300.16	3	48636469	48662915	6.09004512220117e-05	5.43570146807313e-18	183	375
AASS	ENSG00000008311.14	7	122076133	122144280	0.305674515787764	0.123954466903597	183	375
SS18L2	ENSG00000008324.11	3	42581840	42595114	0.600245481438383	0.347623033454802	183	375
MPND	ENSG00000008382.15	19	4343527	4360086	0.133173186197757	0.0515089120227034	183	375
MGST1	ENSG00000008394.12	12	16347142	16609259	0.108229861201062	0.0172637013861201	183	375
CRY1	ENSG00000008405.11	12	106991364	107093829	0.267860454523276	0.0538590794993177	183	375
PGLYRP1	ENSG00000008438.4	19	46019153	46023065	0.51153099244771	0.319466971186246	183	375
NFIX	ENSG00000008441.16	19	12995608	13098796	0.378189255743231	0.212445748778678	183	375
ST3GAL1	ENSG00000008513.14	8	133454848	133571940	0.341545371343642	0.186568250337264	183	375
MMP25	ENSG00000008516.16	16	3046681	3060726	1.66467787757067e-06	5.90648270445165e-12	183	375
IL32	ENSG00000008517.16	16	3065297	3082192	0.00126257290026328	5.18688309746445e-06	183	375
PKD1	ENSG00000008710.19	16	2088721	2135898	0.96120320749627	0.944989915301439	183	375
MAPK8IP2	ENSG00000008735.13	22	50600685	50611551	0.200061215608816	0.0466280178875981	183	375
MED24	ENSG00000008838.19	17	40019097	40061215	0.922126873043883	0.873199762750705	183	375
RHOBTB2	ENSG00000008853.16	8	22987417	23020132	0.333890354404578	0.162740496963894	183	375
HEATR5B	ENSG00000008869.11	2	36968383	37084342	0.740231208703853	0.602561119510785	183	375
SEC62	ENSG00000008952.16	3	169966735	169998373	0.115092776837407	0.0169332869972992	183	375
RPS20	ENSG00000008988.9	8	56067295	56074581	1.1722889461905e-05	1.1043555559732e-15	183	375
CSDE1	ENSG00000009307.15	1	114716913	114758676	0.921553700039229	0.852917398319799	183	375
UBE3C	ENSG00000009335.17	7	157138913	157269372	0.200664048785469	0.0408681286533343	183	375
REV3L	ENSG00000009413.15	6	111299028	111483229	0.946849568045108	0.925167000429495	183	375
MASP2	ENSG00000009724.16	1	11026523	11047233	0.0256966671703158	0.000244972355909146	183	375
FAM76A	ENSG00000009780.15	1	27725979	27763122	0.134183799168744	0.019436821641864	183	375
TRAF3IP3	ENSG00000009790.14	1	209756032	209778173	0.00296065992940902	0.000100883743986816	183	375
POMT2	ENSG00000009830.11	14	77274956	77320883	0.697166667195576	0.460936084041141	183	375
VTA1	ENSG00000009844.15	6	142147162	142224689	0.798778970488811	0.694529279466467	183	375
MLXIPL	ENSG00000009950.15	7	73593194	73624543	0.139223865939306	0.0317564104382128	183	375
BAZ1B	ENSG00000009954.10	7	73440398	73522278	0.956902117683128	0.9288101535813	183	375
RANBP9	ENSG00000010017.12	6	13621498	13711564	0.837992860108482	0.758957941482819	183	375
ETV7	ENSG00000010030.13	6	36354091	36387800	4.29004235053799e-12	1.43134474078293e-23	183	375
SPRTN	ENSG00000010072.15	1	231337853	231355023	0.436098045027344	0.169788710021554	183	375
METTL13	ENSG00000010165.19	1	171781664	171814023	0.232228232426138	0.0474268695373043	183	375
DYRK4	ENSG00000010219.13	12	4562204	4615302	0.0424025029426383	0.00599215862391939	183	375
ZNF207	ENSG00000010244.18	17	32350203	32381886	0.857724666344871	0.793396735586552	183	375
UQCRC1	ENSG00000010256.10	3	48599003	48610976	0.824002749921392	0.729570601687794	183	375
STARD3NL	ENSG00000010270.13	7	38178222	38230671	0.593439254668386	0.421990840659653	183	375
CD9	ENSG00000010278.12	12	6199715	6238271	5.70838471432484e-05	1.10529904608211e-12	183	375
HHATL	ENSG00000010282.14	3	42693077	42702827	0.889547766594007	0.823268195571302	183	375
NCAPD2	ENSG00000010292.12	12	6493842	6531955	0.189208740873447	0.0469579883051755	183	375
IFFO1	ENSG00000010295.19	12	6538375	6556083	0.00235024252228125	4.44408849736667e-06	183	375
GIPR	ENSG00000010310.8	19	45668244	45683724	0.167303653074604	0.0578731081276103	183	375
PHF7	ENSG00000010318.20	3	52410657	52423641	0.932159124930162	0.897207952478746	183	375
SEMA3G	ENSG00000010319.6	3	52433053	52445085	0.639001435948666	0.433457114219668	183	375
NISCH	ENSG00000010322.15	3	52455118	52493071	0.000154583319380438	1.27314182682262e-15	183	375
STAB1	ENSG00000010327.10	3	52495338	52524384	0.0662776982935505	0.000261365315195112	183	375
FUZ	ENSG00000010361.13	19	49807113	49817376	0.437994022517156	0.210090733427285	183	375
SLC6A13	ENSG00000010379.15	12	220621	262873	0.138787392438736	0.0311327019960787	183	375
PRSS3	ENSG00000010438.16	9	33750466	33799231	0.290115850221873	0.0170030600823287	183	375
ZNF200	ENSG00000010539.11	16	3222325	3236221	0.178964921868182	0.0661068063050177	183	375
CD4	ENSG00000010610.9	12	6786858	6820808	0.860111607176547	0.770449172789146	183	375
LRRC23	ENSG00000010626.14	12	6904733	6914243	0.494419018697364	0.250739780372552	183	375
HFE	ENSG00000010704.18	6	26087281	26098343	0.207314668188156	0.0138153430350953	183	375
SCMH1	ENSG00000010803.16	1	41027200	41242116	0.0931878509563284	0.0109716328474408	183	375
FYN	ENSG00000010810.17	6	111660332	111873452	0.401290986898385	0.18355662472093	183	375
HIVEP2	ENSG00000010818.9	6	142751467	142956698	0.064319742877101	0.00793965920107358	183	375
ELOA	ENSG00000011007.12	1	23743155	23762059	0.0129258221365892	0.000390489143318258	183	375
LYPLA2	ENSG00000011009.10	1	23790970	23795539	0.988983082234929	0.981489987256848	183	375
CLCN6	ENSG00000011021.21	1	11807131	11843144	0.0892085417263343	0.00164730665555727	183	375
MRC2	ENSG00000011028.13	17	62627591	62693597	0.625803882133935	0.427540147066115	183	375
TSPAN9	ENSG00000011105.12	12	3077355	3286564	0.88678347939728	0.852115914121397	183	375
BTBD7	ENSG00000011114.14	14	93237550	93333092	0.0433666793312829	0.000872047829551005	183	375
APBA3	ENSG00000011132.11	19	3750880	3761699	0.0328097232767186	0.00266378259395278	183	375
MKS1	ENSG00000011143.16	17	58205437	58219605	0.36322183256957	0.196483946940839	183	375
ABHD5	ENSG00000011198.7	3	43690113	43734371	0.313657479349075	0.110132500713652	183	375
AKAP8L	ENSG00000011243.17	19	15380048	15419141	0.317468542578134	0.131687872163427	183	375
MBTD1	ENSG00000011258.15	17	51177425	51260066	0.435023070612993	0.244232839819709	183	375
UTP18	ENSG00000011260.13	17	51260528	51297936	0.11984688799374	0.0273683069300216	183	375
RNF216	ENSG00000011275.18	7	5620047	5781739	0.926098911630723	0.880837372716723	183	375
TTC19	ENSG00000011295.15	17	15999380	16045015	0.600072109116313	0.424438021881655	183	375
PTBP1	ENSG00000011304.19	19	797075	812327	0.606430342962489	0.426190616335146	183	375
SYT7	ENSG00000011347.9	11	61515313	61581148	0.622700531798075	0.468412777141061	183	375
LARS2	ENSG00000011376.9	3	45388506	45549421	0.630611329863115	0.532033299200667	183	375
PIK3C2A	ENSG00000011405.13	11	17077788	17207983	0.884282933156799	0.81387046772031	183	375
PLAUR	ENSG00000011422.11	19	43646095	43670547	0.281769907123014	0.0981153787808527	183	375
ANLN	ENSG00000011426.10	7	36389806	36453791	0.678905984681066	0.475433095773675	183	375
WIZ	ENSG00000011451.17	19	15419980	15449951	0.405408483545828	0.287254350039948	183	375
RABGAP1	ENSG00000011454.16	9	122940833	123104866	0.308582330460388	0.0555197583860531	183	375
DCN	ENSG00000011465.16	12	91140484	91183123	0.941805566675903	0.914062256698124	183	375
QPCTL	ENSG00000011478.11	19	45692483	45703989	0.946136646164976	0.915461552291183	183	375
PPP5C	ENSG00000011485.14	19	46346994	46392981	3.56516784056543e-05	1.39354710717556e-11	183	375
CEP68	ENSG00000011523.13	2	65056366	65086854	0.274947296592153	0.0522448579861055	183	375
MAP4K3	ENSG00000011566.14	2	39249266	39437312	0.233123633344498	0.062125674004885	183	375
ZBTB32	ENSG00000011590.13	19	35704527	35717038	0.590395769459563	0.351878312454558	183	375
TYROBP	ENSG00000011600.11	19	35904401	35908295	0.155019880209369	0.0262893392346784	183	375
TMEM159	ENSG00000011638.10	16	21158377	21180616	0.523270226136127	0.28797281208534	183	375
BRCA1	ENSG00000012048.20	17	43044295	43125483	0.924556515678985	0.852292092732619	183	375
ERCC1	ENSG00000012061.15	19	45407333	45478828	0.721778086692455	0.614031514448366	183	375
CD22	ENSG00000012124.16	19	35319261	35347355	0.058899059201182	0.0120522743497625	183	375
SEMA3B	ENSG00000012171.19	3	50267558	50277546	0.00286860223088303	2.71441646967786e-16	183	375
LTF	ENSG00000012223.12	3	46435645	46485234	0.261002343382384	0.070784760166104	183	375
EXTL3	ENSG00000012232.8	8	28600469	28753687	0.145024353029478	0.049080734544359	183	375
ELOVL5	ENSG00000012660.13	6	53267398	53349179	0.561347860691173	0.326094527502598	183	375
ALOX5	ENSG00000012779.10	10	45374176	45446119	0.000616370591547043	5.92928684077709e-08	183	375
CALCOCO1	ENSG00000012822.15	12	53708517	53727745	0.0773949214245954	0.00808076955219591	183	375
UBR7	ENSG00000012963.14	14	93207095	93229215	0.261139612901895	0.0894498110752416	183	375
MAP4K5	ENSG00000012983.11	14	50418525	50561126	0.261592480228897	0.0464422911623157	183	375
EHD3	ENSG00000013016.15	2	31234337	31269447	0.603739284189809	0.445500670979524	183	375
PSMC4	ENSG00000013275.7	19	39971005	39981441	0.780533933590939	0.628258064397493	183	375
MAN2B2	ENSG00000013288.8	4	6575175	6623362	0.337078015885982	0.185231935269619	183	375
CLDN11	ENSG00000013297.10	3	170418865	170860380	0.850008769655487	0.780204791410579	183	375
SLC25A39	ENSG00000013306.15	17	44319625	44324870	0.591572198508502	0.37201103207156	183	375
MVP	ENSG00000013364.18	16	29820394	29848039	0.516345871677893	0.313141596846748	183	375
NUB1	ENSG00000013374.15	7	151341699	151378449	0.454139921049823	0.324248538711298	183	375
PGM3	ENSG00000013375.15	6	83161150	83193936	0.109977656384335	0.0354861432601452	183	375
RWDD2A	ENSG00000013392.7	6	83193379	83198932	0.369214224524679	0.204470444740652	183	375
CLK1	ENSG00000013441.15	2	200853009	200864744	0.51479732576099	0.244810491976652	183	375
POLR3B	ENSG00000013503.9	12	106357658	106510198	0.209052009265864	0.0481819083974958	183	375
ANGEL1	ENSG00000013523.9	14	76786725	76826246	0.916541255595231	0.871878500495789	183	375
RNF14	ENSG00000013561.17	5	141966820	141990291	0.108113069522469	0.00610072492639024	183	375
DDX11	ENSG00000013573.16	12	31073848	31104791	0.211488810703149	0.0334883363142025	183	375
HEBP1	ENSG00000013583.8	12	12974864	13000273	0.355932432110198	0.147409325901581	183	375
GPRC5A	ENSG00000013588.7	12	12890782	12917937	0.331135919865726	0.169473836754467	183	375
CD6	ENSG00000013725.14	11	60971680	61020377	0.345228319924173	0.188870734097391	183	375
TACC3	ENSG00000013810.18	4	1721490	1745176	0.911114914782112	0.876464874970664	183	375
UFL1	ENSG00000014123.9	6	96521595	96555276	0.959914623071685	0.928107791479902	183	375
POLA2	ENSG00000014138.8	11	65261762	65305589	0.022206581719432	0.00174113176647954	183	375
ZC3H3	ENSG00000014164.6	8	143437655	143541453	0.0184725584628226	0.00017151638622515	183	375
CAPN1	ENSG00000014216.15	11	65181194	65212006	0.025198255363413	0.000593763321291962	183	375
ACPP	ENSG00000014257.15	3	132317367	132368298	0.0614929019097039	0.00229360364498102	183	375
MDH1	ENSG00000014641.17	2	63588800	63607197	0.749399391588751	0.556193089507622	183	375
SLC30A9	ENSG00000014824.13	4	41990472	42090457	0.324538073719241	0.112864543500855	183	375
MTMR11	ENSG00000014914.20	1	149928651	149936867	0.159610639524433	0.0264563614148999	183	375
COX15	ENSG00000014919.12	10	99711844	99732100	0.521362043862069	0.241894546640996	183	375
CCDC88C	ENSG00000015133.18	14	91271323	91417844	0.240273042573329	0.0942867400341588	183	375
YAF2	ENSG00000015153.14	12	42157104	42238349	0.245137828210446	0.103871656203279	183	375
ZMYND11	ENSG00000015171.19	10	134465	254637	0.000196051279094352	4.94800274774618e-15	183	375
DPEP1	ENSG00000015413.9	16	89613308	89638456	0.819869122864362	0.723124203683149	183	375
BID	ENSG00000015475.18	22	17734138	17774770	0.716190683878751	0.618290693323191	183	375
MATR3	ENSG00000015479.18	5	139293648	139331677	0.0315788567203248	0.00196200039010583	183	375
XYLT2	ENSG00000015532.9	17	50346092	50361151	0.0552782178106171	0.00560589221287167	183	375
NUDCD3	ENSG00000015676.17	7	44379121	44490880	0.584170818757511	0.359972494995829	183	375
CHDH	ENSG00000016391.10	3	53813734	53846390	0.2121693493055	0.0761693028139833	183	375
CLCA4	ENSG00000016602.9	1	86547078	86580754	0.989222473294908	0.983665314550762	183	375
GLT8D1	ENSG00000016864.18	3	52694493	52705635	0.219201126691967	0.0271262941708977	183	375
ATP2C1	ENSG00000017260.19	3	130850595	131016712	0.78601940370437	0.683776420534452	183	375
IGF1	ENSG00000017427.15	12	102415704	102480645	0.599384697405109	0.412667182197311	183	375
RALBP1	ENSG00000017797.12	18	9475009	9538116	8.70868700854013e-05	3.59441991925238e-09	183	375
RUFY3	ENSG00000018189.12	4	70704801	70807315	0.672079694315821	0.480834275496943	183	375
SLC11A1	ENSG00000018280.16	2	218382029	218396894	0.0205210268917044	0.000214038633588445	183	375
WWTR1	ENSG00000018408.14	3	149517235	149736714	0.422884505259628	0.273680113242589	183	375
AGPS	ENSG00000018510.13	2	177392698	177559299	0.0311305542836779	0.000831869398323943	183	375
ATP1A2	ENSG00000018625.14	1	160115773	160143591	0.0889602148322278	0.00359458168317492	183	375
TTC27	ENSG00000018699.11	2	32628032	32821051	0.000386025621802175	4.41998567770742e-09	183	375
ZNF582	ENSG00000018869.16	19	56375846	56393545	0.752257775664664	0.627593294114868	183	375
VSIG2	ENSG00000019102.11	11	124747472	124752238	0.638005881375385	0.491689682056766	183	375
PHLDB1	ENSG00000019144.18	11	118606440	118657315	0.74727305913296	0.562535347497969	183	375
MARCO	ENSG00000019169.10	2	118942166	118994660	0.0677381517573052	0.0135717292346781	183	375
PRDM11	ENSG00000019485.13	11	45095806	45235110	0.906327607086926	0.861111729999117	183	375
SNAI2	ENSG00000019549.9	8	48917768	48921740	0.159067718648137	0.010515448903141	183	375
CD74	ENSG00000019582.14	5	150401637	150412929	0.753339926979061	0.610725645647804	183	375
HGF	ENSG00000019991.15	7	81699006	81770438	0.623086507514865	0.467038822733774	183	375
ZRANB1	ENSG00000019995.6	10	124942123	124983688	0.713997422107916	0.576983237055711	183	375
NCDN	ENSG00000020129.15	1	35557473	35567274	0.000123033476814716	5.18175897522374e-16	183	375
ADGRA2	ENSG00000020181.17	8	37784191	37843267	0.0765394553529454	0.00751107570387108	183	375
ZFP64	ENSG00000020256.19	20	52051663	52204308	0.463141135737494	0.329028809717968	183	375
MNAT1	ENSG00000020426.10	14	60734742	60969953	0.24054112233805	0.0425299527780938	183	375
SAMD4A	ENSG00000020577.13	14	54567097	54793315	0.13365206013488	0.0361858841831803	183	375
RUNX3	ENSG00000020633.18	1	24899511	24965121	6.80082517156401e-05	1.65894865023452e-15	183	375
MRE11	ENSG00000020922.12	11	94415578	94492906	0.00446924472939332	2.26941440066664e-10	183	375
PLEKHB1	ENSG00000021300.13	11	73646178	73662819	0.787866874944788	0.697048808821545	183	375
SERPINB1	ENSG00000021355.12	6	2832332	2842006	0.0730048175140991	0.0201924926256156	183	375
SLC7A9	ENSG00000021488.12	19	32830509	32869766	0.00012463538847353	2.66285935894962e-09	183	375
SPAST	ENSG00000021574.11	2	32063611	32157637	0.463384876823229	0.151918749742007	183	375
OSBPL5	ENSG00000021762.19	11	3087116	3165770	0.534164577128129	0.373576506071169	183	375
AQR	ENSG00000021776.10	15	34851782	34969839	0.259365605986592	0.11579494124396	183	375
CPS1	ENSG00000021826.14	2	210477682	210679107	0.880933397904186	0.766782010514408	183	375
RTFDC1	ENSG00000022277.12	20	56468585	56519449	0.491465661426159	0.323169430870116	183	375
NLRP2	ENSG00000022556.15	19	54953130	55001142	0.838813477038231	0.742079562739855	183	375
SLC45A4	ENSG00000022567.9	8	141207166	141308305	0.0548292066965462	0.0170261748536976	183	375
RNF10	ENSG00000022840.15	12	120533480	120577594	0.166494409080996	0.0134764720036342	183	375
ZNF839	ENSG00000022976.15	14	102317377	102339229	0.515858103486712	0.247548452592543	183	375
ZDHHC6	ENSG00000023041.11	10	112424428	112446917	0.509229423828797	0.317615358485911	183	375
GRAMD1B	ENSG00000023171.16	11	123358428	123627774	0.0230297065507237	0.000983252059766043	183	375
RNH1	ENSG00000023191.16	11	494512	507300	0.0168590721775326	0.00408007538934846	183	375
NDUFS1	ENSG00000023228.13	2	206114817	206159584	0.301175095947121	0.136604982594851	183	375
RB1CC1	ENSG00000023287.12	8	52622456	52745843	0.285403186211935	0.101013260982253	183	375
ERP44	ENSG00000023318.7	9	99979179	100099040	0.913856002220622	0.861093592829734	183	375
ALAS1	ENSG00000023330.14	3	52198086	52214327	0.711368982480154	0.453005473182075	183	375
BIRC3	ENSG00000023445.13	11	102317450	102339403	0.478673595049631	0.293732374622408	183	375
AKAP11	ENSG00000023516.8	13	42272153	42323267	0.956704585602414	0.937242793386331	183	375
GLRX2	ENSG00000023572.8	1	193096468	193106114	0.220416283632374	0.0505181040362728	183	375
SNAPC1	ENSG00000023608.4	14	61762357	61796428	0.194461896336343	0.0395966974280724	183	375
DERA	ENSG00000023697.12	12	15911172	16037282	0.19913557866758	0.0568221931206788	183	375
STRAP	ENSG00000023734.10	12	15882391	15903478	0.540259888108696	0.355939886623183	183	375
ABCC2	ENSG00000023839.10	10	99782732	99852192	0.0334651422085252	0.00300786328424059	183	375
DEF6	ENSG00000023892.10	6	35297852	35321771	0.00594878263564134	3.75726911501313e-06	183	375
PLEKHO1	ENSG00000023902.13	1	150149183	150164720	0.538225470577751	0.321223010278655	183	375
GCLM	ENSG00000023909.9	1	93885205	93909456	0.649013911617517	0.435566902254209	183	375
UBR2	ENSG00000024048.10	6	42564062	42693504	0.839766082282435	0.784280073457575	183	375
EHD2	ENSG00000024422.11	19	47713343	47743134	0.24644790691351	0.108093914224217	183	375
DEPDC1	ENSG00000024526.16	1	68474152	68497221	0.880150929132925	0.809791352377609	183	375
CCDC28A	ENSG00000024862.17	6	138773509	138793319	0.131958187262506	0.0294422602130634	183	375
RRAGD	ENSG00000025039.14	6	89364636	89412270	0.386853809647496	0.196056274002292	183	375
HSF2	ENSG00000025156.12	6	122399546	122433119	0.0762036093514817	0.00175534389292856	183	375
PHF20	ENSG00000025293.16	20	35771974	35950381	0.532619838579909	0.185143182022708	183	375
HSD17B6	ENSG00000025423.11	12	56752161	56787790	0.450088265993637	0.18563740522708	183	375
NR1H3	ENSG00000025434.18	11	47248300	47269032	0.5446832554986	0.331157522414051	183	375
TYMP	ENSG00000025708.13	22	50525752	50530056	1.5391627842245e-05	1.93488872634628e-11	183	375
NCAPH2	ENSG00000025770.18	22	50508216	50523472	0.349225603010178	0.134821753313445	183	375
TOMM34	ENSG00000025772.7	20	44942130	44960486	6.61146866883612e-06	1.34591829784343e-10	183	375
SEC63	ENSG00000025796.13	6	107867756	107957340	0.880550864462139	0.796695684004013	183	375
KPNA6	ENSG00000025800.13	1	32108038	32176375	0.579706789784782	0.280897733957456	183	375
VIM	ENSG00000026025.15	10	17228259	17237593	0.34143930271724	0.150354476275946	183	375
FAS	ENSG00000026103.21	10	88990582	89015785	0.209887278810645	0.111040563477014	183	375
RNASET2	ENSG00000026297.15	6	166929504	166957184	1.77727717388224e-05	6.54608213331991e-12	183	375
CD44	ENSG00000026508.17	11	35138870	35232402	0.22031538784257	0.0369102064835161	183	375
KCNG1	ENSG00000026559.13	20	51003656	51023129	0.672528099661357	0.524361869151645	183	375
AGPAT4	ENSG00000026652.13	6	161129979	161274061	0.251996247194582	0.0584600824324746	183	375
SLAMF7	ENSG00000026751.16	1	160739057	160754821	0.604354234608552	0.378202559799241	183	375
BTN3A1	ENSG00000026950.16	6	26402237	26415216	0.000216386877349839	3.49874782232448e-15	183	375
MIPEP	ENSG00000027001.9	13	23730189	23889419	0.885670645728784	0.821381608911013	183	375
PRKCH	ENSG00000027075.14	14	61187559	61550976	0.883259971987962	0.830873135247128	183	375
INSRR	ENSG00000027644.4	1	156840063	156859018	0.749822634984657	0.618649603872324	183	375
IFNGR1	ENSG00000027697.13	6	137197484	137219449	0.0217411423208261	0.00121947339092629	183	375
B4GALT7	ENSG00000027847.13	5	177600100	177610347	1.95494771308452e-06	2.52410641760734e-15	183	375
SH2D2A	ENSG00000027869.11	1	156806243	156816862	0.225857146619301	0.0774409144715601	183	375
VRK2	ENSG00000028116.16	2	57907651	58159920	1.1938033846509e-05	6.25118353874806e-13	183	375
TNFRSF1B	ENSG00000028137.18	1	12167039	12209228	0.967783602512942	0.955120538990429	183	375
VEZT	ENSG00000028203.17	12	95217746	95302790	0.362174724240039	0.118613694238895	183	375
POU2F2	ENSG00000028277.21	19	42086110	42196585	0.631272515369724	0.448485780179516	183	375
BRD9	ENSG00000028310.17	5	863741	892642	0.2907723643032	0.128859673047542	183	375
SNX1	ENSG00000028528.14	15	64094123	64146090	0.201079611360312	0.0256920974206515	183	375
TBPL1	ENSG00000028839.9	6	133952170	133988696	0.665582991040751	0.560124142493682	183	375
ARNTL2	ENSG00000029153.14	12	27332854	27425289	0.136953775077727	0.0397820625931734	183	375
BCLAF1	ENSG00000029363.16	6	136256627	136289851	0.312311181501501	0.11380939262715	183	375
SLC39A9	ENSG00000029364.11	14	69398015	69462388	0.0101177199394274	7.00455850234883e-06	183	375
ANK1	ENSG00000029534.19	8	41653220	41896762	0.0823567562947628	0.00742928758625465	183	375
TFB1M	ENSG00000029639.10	6	155257724	155314493	0.27158551027071	0.111373740136599	183	375
RABEP1	ENSG00000029725.16	17	5282265	5385812	0.0206296715922039	0.000437884315247017	183	375
NUP160	ENSG00000030066.13	11	47778087	47848555	0.000185974545283244	3.53232905150277e-14	183	375
BAK1	ENSG00000030110.12	6	33572547	33580293	0.0650215455644818	0.00024139636388813	183	375
IKZF2	ENSG00000030419.16	2	212999691	213152427	0.30640886742583	0.121026419298829	183	375
GRN	ENSG00000030582.17	17	44345086	44353102	0.0606485401072827	0.00349350697239854	183	375
FAM13B	ENSG00000031003.10	5	137937960	138051961	0.292589838656599	0.0954291133549611	183	375
ARHGAP31	ENSG00000031081.10	3	119294373	119420714	0.408610573070116	0.149525687932227	183	375
CENPQ	ENSG00000031691.6	6	49463378	49493107	3.87158719378729e-05	8.75829580155892e-16	183	375
SARS	ENSG00000031698.12	1	109213918	109238169	0.436722726785298	0.181557501551219	183	375
RANBP3	ENSG00000031823.14	19	5916139	5978142	0.234766106689857	0.0658882646478935	183	375
ARID4A	ENSG00000032219.18	14	58298385	58373887	0.0431296381201848	0.00789709870720766	183	375
TSSC1	ENSG00000032389.12	2	3188925	3377882	0.0230098257677205	0.000557151043411067	183	375
PNPLA6	ENSG00000032444.15	19	7534010	7561764	0.478728949181039	0.325695251195486	183	375
IFT88	ENSG00000032742.17	13	20567069	20691437	0.57067601063358	0.422447312733397	183	375
ALG1	ENSG00000033011.11	16	5071819	5087379	0.930519784202017	0.908296168974664	183	375
ZCCHC8	ENSG00000033030.13	12	122471600	122501073	0.658680983296927	0.413689818556165	183	375
ABCF2	ENSG00000033050.7	7	151207837	151227230	0.212344662145681	0.105232448590253	183	375
CHPF2	ENSG00000033100.16	7	151232489	151238763	0.580337784148571	0.427812915014236	183	375
FUT8	ENSG00000033170.16	14	65410592	65744121	0.763168366340184	0.593711744128933	183	375
UBA6	ENSG00000033178.12	4	67612652	67701179	0.117868118400085	0.013795105081845	183	375
GAB2	ENSG00000033327.12	11	78215297	78418348	0.0233267068389354	0.000572574998992749	183	375
ATP6V0A1	ENSG00000033627.16	17	42458844	42522611	0.00121328180107873	2.04676389265954e-09	183	375
PIAS1	ENSG00000033800.13	15	68054179	68198603	0.00984820942106994	3.69683127151514e-06	183	375
SLC4A7	ENSG00000033867.16	3	27372721	27484420	0.560268518324202	0.36854620552304	183	375
APBA2	ENSG00000034053.14	15	28884483	29118315	0.316185390126398	0.0887362205542305	183	375
MAP2K3	ENSG00000034152.18	17	21284672	21315240	0.29556510668246	0.117980702310994	183	375
TMSB10	ENSG00000034510.5	2	84905625	84906662	0.247487474046284	0.0483262853777993	183	375
ASTE1	ENSG00000034533.11	3	131013875	131027649	5.54293182122409e-05	1.46241264499626e-14	183	375
RNF19A	ENSG00000034677.12	8	100257060	100336218	0.0550128218485719	0.000999712488452509	183	375
PEX3	ENSG00000034693.14	6	143450807	143490010	0.677380876708301	0.521220571484424	183	375
GABARAPL2	ENSG00000034713.7	16	75566351	75577881	0.591012418836895	0.426612020645401	183	375
MYOC	ENSG00000034971.16	1	171635417	171652683	0.0843873702191644	0.0032319455651636	183	375
SH3YL1	ENSG00000035115.21	2	217730	266398	0.872230168581699	0.738894211452424	183	375
FAM136A	ENSG00000035141.7	2	70295975	70302090	0.369792783664473	0.128217395800208	183	375
VCL	ENSG00000035403.17	10	73995193	74120254	0.722107324635844	0.580404122689423	183	375
DEPDC1B	ENSG00000035499.12	5	60596912	60700190	0.433952774331793	0.124315179810168	183	375
DAPK2	ENSG00000035664.11	15	63907036	64072033	0.386695154649209	0.162403027777243	183	375
NSMAF	ENSG00000035681.7	8	58583504	58659844	0.641579531599802	0.357516065432298	183	375
ADSS	ENSG00000035687.9	1	244408494	244452134	0.000764553498473052	2.50843438471484e-05	183	375
TIMP2	ENSG00000035862.12	17	78852977	78925387	0.23679433718299	0.101659660801893	183	375
RFC1	ENSG00000035928.15	4	39287456	39366375	0.0300692672073319	0.0034623715344106	183	375
TBC1D23	ENSG00000036054.12	3	100261000	100325251	0.000229372949100988	4.05465046241037e-14	183	375
CUL3	ENSG00000036257.12	2	224470150	224585397	0.000296510945271042	1.12118676744319e-12	183	375
MYOM2	ENSG00000036448.9	8	2045040	2165552	6.07441814048218e-09	2.14402628760616e-15	183	375
ZZZ3	ENSG00000036549.12	1	77562416	77683419	0.57255722408533	0.273122739623016	183	375
USP2	ENSG00000036672.15	11	119355215	119381726	0.473055685776425	0.313562095157438	183	375
TUBG2	ENSG00000037042.8	17	42659305	42667006	0.00553556147970135	3.75174621651023e-06	183	375
RPL26L1	ENSG00000037241.7	5	172958779	172969771	0.961686962594125	0.94611601057033	183	375
FLT4	ENSG00000037280.15	5	180601506	180649624	0.245651143712917	0.0672711023851615	183	375
NSUN2	ENSG00000037474.14	5	6599239	6633291	0.00780067218574193	0.000132562044322323	183	375
FBXO42	ENSG00000037637.10	1	16246839	16352454	0.882804855789217	0.814161421078113	183	375
MFAP3	ENSG00000037749.11	5	154038937	154220478	0.0990840164039416	0.00478168876900002	183	375
MRI1	ENSG00000037757.13	19	13764532	13774167	0.333824292502346	0.192169745313422	183	375
METTL1	ENSG00000037897.16	12	57768471	57772599	0.828678008373492	0.71438780956993	183	375
AGA	ENSG00000038002.8	4	177430770	177442503	0.765576681110015	0.4757540999992	183	375
PI4K2B	ENSG00000038210.12	4	25233975	25279092	0.276636058773095	0.124117752485827	183	375
BOD1L1	ENSG00000038219.12	4	13568738	13627723	0.104272903856809	0.0119036405106878	183	375
MAT2B	ENSG00000038274.16	5	163503114	163519336	0.64200450014372	0.422368179266768	183	375
EDC4	ENSG00000038358.14	16	67873023	67884503	0.124408090190857	0.000875975141936561	183	375
TRIO	ENSG00000038382.18	5	14143702	14532128	0.688231982792095	0.548509854445183	183	375
VCAN	ENSG00000038427.15	5	83471465	83582303	0.548965835642983	0.345450681243537	183	375
CLEC16A	ENSG00000038532.14	16	10944488	11182189	0.530816929023702	0.36955923498813	183	375
MSR1	ENSG00000038945.14	8	16107878	16567490	0.0103740998085543	9.17858624850043e-05	183	375
CDH1	ENSG00000039068.18	16	68737225	68835548	0.866080534013759	0.760732051247855	183	375
SKIV2L2	ENSG00000039123.15	5	55307760	55425581	0.12688490902784	0.0426360717243559	183	375
ZFYVE16	ENSG00000039319.16	5	80408013	80479350	0.744338926324927	0.622827421662386	183	375
FAM65A	ENSG00000039523.19	16	67518418	67546788	0.000999143926944913	1.59908449879337e-14	183	375
RAI14	ENSG00000039560.13	5	34656237	34832627	0.913305682962865	0.867459120689574	183	375
PNKP	ENSG00000039650.11	19	49859882	49867909	0.0154520078128359	0.000324462943331424	183	375
PHLPP2	ENSG00000040199.18	16	71644751	71724701	0.155232465339546	0.0259565810217644	183	375
SPDL1	ENSG00000040275.16	5	169583634	169604778	0.0707724586759757	0.00806328097154788	183	375
STAU2	ENSG00000040341.17	8	73420369	73747708	0.330711966035126	0.0508666308558964	183	375
PQLC2	ENSG00000040487.12	1	19312326	19329300	0.597307886231497	0.427846828610633	183	375
CTNS	ENSG00000040531.14	17	3636468	3661542	0.823496766215536	0.745492196974759	183	375
RTN4R	ENSG00000040608.13	22	20241415	20283246	0.52890694880609	0.347119075113151	183	375
PHF23	ENSG00000040633.12	17	7235028	7239722	0.337828072258942	0.146275305638634	183	375
INPP4A	ENSG00000040933.15	2	98444854	98594390	0.372427507103024	0.11896859618486	183	375
RAB27B	ENSG00000041353.9	18	54717860	54895516	0.741295066271902	0.572112213054844	183	375
PSMA4	ENSG00000041357.15	15	78540405	78552419	0.806722570463316	0.729611545722947	183	375
LSG1	ENSG00000041802.10	3	194640788	194672477	0.642725688800099	0.450276008457485	183	375
PARP3	ENSG00000041880.14	3	51942345	51948867	0.106358032832508	0.00591619648406117	183	375
TNC	ENSG00000041982.15	9	115019578	115118257	0.429916974926861	0.212695640858883	183	375
THAP3	ENSG00000041988.15	1	6624866	6634167	0.249100782959673	0.0804213531460994	183	375
FAM65C	ENSG00000042062.11	20	50586108	50691528	0.290549753404017	0.153323240686521	183	375
TDP1	ENSG00000042088.13	14	89954939	90044768	0.27984566106169	0.102861814284582	183	375
AIFM2	ENSG00000042286.14	10	70098223	70132934	0.748189005448137	0.682736402402411	183	375
SPATA7	ENSG00000042317.16	14	88384924	88470350	0.214756578279418	0.0486933025693619	183	375
MED17	ENSG00000042429.11	11	93784227	93814963	0.586141331450517	0.297008915090183	183	375
RETSAT	ENSG00000042445.13	2	85342088	85354393	0.028541598036951	0.000425314134617071	183	375
CAPG	ENSG00000042493.15	2	85394748	85418432	0.0240326608365492	0.00247682751782766	183	375
AP2S1	ENSG00000042753.11	19	46838136	46850992	0.650974309592396	0.485955773754794	183	375
TG	ENSG00000042832.11	8	132866958	133134903	0.902176967276258	0.861317852286288	183	375
ADAM28	ENSG00000042980.12	8	24294040	24359018	0.789105627831637	0.645976525353277	183	375
DCUN1D1	ENSG00000043093.13	3	182938074	182985953	0.344929378575315	0.119788056616089	183	375
JADE2	ENSG00000043143.20	5	134524312	134583230	0.370702893629615	0.126214128311982	183	375
LCP2	ENSG00000043462.11	5	170246237	170298227	0.57498093598473	0.415046033364528	183	375
TRIT1	ENSG00000043514.15	1	39841022	39883511	0.406056219128783	0.241227615589724	183	375
ADRB1	ENSG00000043591.5	10	114044056	114046908	0.278459508807897	0.105126614782148	183	375
CUL7	ENSG00000044090.8	6	43037617	43053945	0.0238037165035094	7.45585142676238e-05	183	375
CTNNA1	ENSG00000044115.20	5	138610967	138935034	0.884147004616028	0.760335682140229	183	375
CNTLN	ENSG00000044459.14	9	17134982	17503923	0.39899882393542	0.267057999287352	183	375
HSPA5	ENSG00000044574.7	9	125234853	125241330	0.139431445491656	0.00558010215545973	183	375
WDR37	ENSG00000047056.14	10	1049538	1132297	0.284425460718138	0.0882798656121374	183	375
YTHDC2	ENSG00000047188.15	5	113513683	113595284	0.453205503614381	0.20857072717561	183	375
ATP6V1H	ENSG00000047249.17	8	53715557	53843558	0.940713922966427	0.917608721092629	183	375
POLR2B	ENSG00000047315.15	4	56978824	57030399	0.947541855328618	0.921520750115128	183	375
FAM214A	ENSG00000047346.12	15	52581321	52709817	0.225150714515087	0.0733412315467735	183	375
ARAP2	ENSG00000047365.11	4	35948221	36244509	0.830973853005611	0.73242297552771	183	375
TPR	ENSG00000047410.13	1	186311652	186375693	0.13294802312573	0.0286499830503414	183	375
CP	ENSG00000047457.13	3	149162410	149222055	0.941762883919612	0.910630115272367	183	375
KIAA0556	ENSG00000047578.12	16	27550152	27780369	0.0711463706512554	0.00406694029651003	183	375
DTNBP1	ENSG00000047579.19	6	15522801	15663058	0.0133233625685899	6.66032369112027e-05	183	375
C12orf4	ENSG00000047621.11	12	4487728	4538508	0.186619204204114	0.0562756885638025	183	375
FAM184B	ENSG00000047662.4	4	17635009	17781512	0.6532994184722	0.564638382812996	183	375
MAP4	ENSG00000047849.21	3	47850690	48089272	0.699130840190467	0.52041006585557	183	375
GOPC	ENSG00000047932.13	6	117560269	117602542	0.871338906066997	0.790923398683104	183	375
USP28	ENSG00000048028.11	11	113797874	113875570	0.131791894970481	0.0204658401056683	183	375
HDAC9	ENSG00000048052.21	7	18086949	19002416	0.139266356719749	0.0543571483616402	183	375
TSPAN17	ENSG00000048140.17	5	176647387	176659054	0.627672450145489	0.39750189928239	183	375
NOP16	ENSG00000048162.20	5	176383938	176388975	0.451474478015824	0.269255412949264	183	375
CC2D2A	ENSG00000048342.15	4	15469865	15601557	0.118220296138721	0.00817320100898448	183	375
RRM2B	ENSG00000048392.11	8	102204502	102239118	0.922685547666486	0.848570976945912	183	375
ZNF800	ENSG00000048405.9	7	127346790	127431924	0.207307147151566	0.0688444454891104	183	375
SNX29	ENSG00000048471.13	16	11976737	12574289	0.706327386620377	0.610266074822875	183	375
MRPS10	ENSG00000048544.5	6	42206801	42217865	0.00566095046315322	1.75777524327412e-05	183	375
RSF1	ENSG00000048649.13	11	77659996	77821017	0.412135133483839	0.135172970781883	183	375
VPS13D	ENSG00000048707.13	1	12230067	12512047	0.269743398518657	0.0785399405296501	183	375
CELF2	ENSG00000048740.18	10	10798397	11336675	0.750105541462994	0.664466827554385	183	375
FAM120A	ENSG00000048828.16	9	93451722	93566107	0.141850048605527	0.03142452545728	183	375
R3HDM1	ENSG00000048991.16	2	135531455	135725270	4.30479943728778e-05	3.43570990879108e-12	183	375
COL9A2	ENSG00000049089.13	1	40300487	40317294	0.509637315718881	0.282679134411574	183	375
ERCC8	ENSG00000049167.13	5	60873831	60945073	0.320109090944628	0.0946784190208921	183	375
ADAMTS6	ENSG00000049192.14	5	65148736	65481920	0.61632736558665	0.419121978950528	183	375
H6PD	ENSG00000049239.12	1	9234775	9271337	0.179844042000254	0.0372911276257954	183	375
VAMP3	ENSG00000049245.12	1	7771269	7781432	0.322819142772813	0.127658168998356	183	375
PER3	ENSG00000049246.14	1	7784320	7845177	0.5423748173266	0.316313051415858	183	375
LTBP1	ENSG00000049323.15	2	32946972	33399509	0.71802513174073	0.621169583020898	183	375
RCN1	ENSG00000049449.8	11	31816384	32105755	0.242553234254574	0.0836537357185509	183	375
ELN	ENSG00000049540.16	7	74027789	74069907	0.810921441565554	0.70854539973815	183	375
RFC2	ENSG00000049541.10	7	74231499	74254458	0.125695321482135	0.0177724615291958	183	375
ARID1B	ENSG00000049618.22	6	156777432	157210779	0.767351107416528	0.605299991914847	183	375
CLPTM1L	ENSG00000049656.13	5	1317744	1345099	0.992288262201566	0.989204666586173	183	375
NEDD4L	ENSG00000049759.17	18	58044367	58401540	0.141265150990277	0.0570983314847236	183	375
HEXB	ENSG00000049860.13	5	74640023	74722647	0.00921974658685508	3.19521882750488e-05	183	375
PTCD2	ENSG00000049883.14	5	72320527	72368395	0.791071894135683	0.65193356763452	183	375
JKAMP	ENSG00000050130.17	14	59484443	59505404	0.590412421126976	0.337726306640982	183	375
DKK3	ENSG00000050165.17	11	11963106	12009769	0.0392175556108517	0.00896370180469262	183	375
ARHGEF5	ENSG00000050327.14	7	144355288	144380632	0.0399523158466436	0.00815348339623892	183	375
NFE2L3	ENSG00000050344.8	7	26152240	26187125	0.120185868628455	0.0178976450311677	183	375
MCUR1	ENSG00000050393.11	6	13786557	13814568	0.665348019523998	0.489120310520291	183	375
LIMA1	ENSG00000050405.13	12	50175788	50283546	0.990706193509488	0.985969614286076	183	375
LETMD1	ENSG00000050426.15	12	51047962	51060424	0.337013160201174	0.0905628269721471	183	375
SLC4A8	ENSG00000050438.16	12	51403073	51515763	0.439496539823588	0.272824829797179	183	375
LAMC3	ENSG00000050555.17	9	131009082	131094473	0.384577443019118	0.216477525996891	183	375
TNIP3	ENSG00000050730.15	4	121131408	121227466	0.482936515042268	0.262753404914523	183	375
MAPK9	ENSG00000050748.17	5	180233143	180292099	0.000149506803844302	7.46769378262418e-09	183	375
COL23A1	ENSG00000050767.15	5	178237618	178590555	0.122587938318968	0.0105692475529994	183	375
BCAR1	ENSG00000050820.16	16	75228198	75268053	0.626457982248291	0.433062607496826	183	375
FAM160A2	ENSG00000051009.10	11	6211335	6234711	0.0831733427242863	0.00336031969180234	183	375
HERPUD1	ENSG00000051108.14	16	56932048	56944863	0.63622916144944	0.51465581395761	183	375
HOMER3	ENSG00000051128.18	19	18929201	18941261	0.26160646584334	0.0865850897316905	183	375
RAD51	ENSG00000051180.16	15	40694796	40732339	0.319127432846008	0.134868021561099	183	375
POLQ	ENSG00000051341.13	3	121431427	121546641	0.0123047807911425	0.000272787377318195	183	375
PIK3CB	ENSG00000051382.8	3	138652699	138834938	0.00455181464052308	0.000225673513255307	183	375
CYBA	ENSG00000051523.10	16	88643283	88651152	0.887924436831177	0.835561182614202	183	375
THOC3	ENSG00000051596.9	5	175917873	176034680	0.0044179993251442	0.000336428492888169	183	375
HEBP2	ENSG00000051620.10	6	138403561	138422042	0.0526671216325694	0.00266999092004195	183	375
MPHOSPH9	ENSG00000051825.14	12	123152320	123244014	0.993581265776358	0.990210898920823	183	375
PLEKHA5	ENSG00000052126.14	12	19129752	19376400	0.219982109140266	0.0566490164653347	183	375
PRSS8	ENSG00000052344.15	16	31131605	31135762	0.000201144741953293	2.00684275844062e-15	183	375
SIKE1	ENSG00000052723.11	1	114769479	114780685	0.805937234854522	0.681765250777736	183	375
RRP12	ENSG00000052749.13	10	97356701	97426076	0.00326582549874456	5.16701214249558e-05	183	375
FNIP2	ENSG00000052795.12	4	158769138	158908049	0.810246717864906	0.714635134788269	183	375
MSMO1	ENSG00000052802.12	4	165327623	165343160	0.513916579796441	0.219066937913084	183	375
TTC17	ENSG00000052841.14	11	43358932	43494933	0.31789404294303	0.101060697734239	183	375
FSTL4	ENSG00000053108.16	5	133196455	133612564	0.897226081510115	0.849296915497223	183	375
FOXN3	ENSG00000053254.15	14	89124871	89619149	0.23654685801028	0.128634092429308	183	375
AKR7A2	ENSG00000053371.12	1	19303965	19312146	0.721112633547381	0.618863111217171	183	375
MRTO4	ENSG00000053372.4	1	19251553	19260128	0.0057774561343893	0.000417649983702279	183	375
NNAT	ENSG00000053438.8	20	37521215	37523693	0.518475988647656	0.264346719119751	183	375
USE1	ENSG00000053501.12	19	17215346	17219829	0.110622112351858	0.0128345969409453	183	375
MCF2L2	ENSG00000053524.12	3	183178043	183428778	0.282134174001758	0.105914933597465	183	375
NRIP2	ENSG00000053702.14	12	2825348	2835544	0.552055714522683	0.343257277710488	183	375
AP5M1	ENSG00000053770.11	14	57269009	57298742	0.580677771926733	0.346863201656379	183	375
ANAPC4	ENSG00000053900.10	4	25377213	25418498	0.530008628688341	0.284435423512857	183	375
KCNQ1	ENSG00000053918.15	11	2444684	2849109	0.967197855962648	0.950960611549927	183	375
TRAPPC3	ENSG00000054116.11	1	36136570	36155964	0.107239418724002	0.0087662278250452	183	375
THRAP3	ENSG00000054118.13	1	36224416	36305357	0.96033304311793	0.932570059540677	183	375
PHPT1	ENSG00000054148.17	9	136849091	136850942	0.850141937366636	0.787692384281988	183	375
ENTPD2	ENSG00000054179.11	9	137048098	137054045	0.568683730441519	0.365369286701592	183	375
LY75	ENSG00000054219.10	2	159803355	159904749	0.337937965170178	0.137173160157759	183	375
ARID4B	ENSG00000054267.21	1	235166895	235328219	0.930969783305813	0.897240204835287	183	375
OPN3	ENSG00000054277.13	1	241590114	241677376	0.407727183517464	0.154828629746582	183	375
SDCCAG8	ENSG00000054282.15	1	243256034	243489140	0.0983563753242255	0.00574826392740248	183	375
PTPRN	ENSG00000054356.13	2	219289623	219309648	0.000196661993768205	4.47943230336138e-07	183	375
HHAT	ENSG00000054392.12	1	210328252	210676296	0.96558270277591	0.947546966590632	183	375
KIF1B	ENSG00000054523.17	1	10210805	10381603	0.161806247388707	0.0484420753320712	183	375
FOXC1	ENSG00000054598.6	6	1609972	1613897	0.00176422232732449	1.32308511998933e-05	183	375
TBC1D22A	ENSG00000054611.13	22	46762617	47175699	0.109504593544956	0.0258339297253838	183	375
SYNE2	ENSG00000054654.16	14	63852983	64226433	0.73207683272995	0.637330307617194	183	375
PLEKHH1	ENSG00000054690.13	14	67533301	67589310	0.565695172600534	0.34500438486996	183	375
ATP9A	ENSG00000054793.13	20	51596514	51768634	0.0133544970221383	0.00023117622055834	183	375
FAM168A	ENSG00000054965.10	11	73400487	73598189	0.190208686822337	0.0179629775842985	183	375
RELT	ENSG00000054967.12	11	73376264	73397472	0.264893854394031	0.115283087717215	183	375
GALC	ENSG00000054983.16	14	87837820	87993665	0.650579194895065	0.447666960523815	183	375
NOP58	ENSG00000055044.10	2	202265716	202303666	0.729516821401999	0.561898286332579	183	375
SZRD1	ENSG00000055070.16	1	16352575	16398145	0.323210497263461	0.170373130215261	183	375
KCNH2	ENSG00000055118.14	7	150944961	150978315	0.981323025479985	0.971325304174138	183	375
CUL1	ENSG00000055130.15	7	148698665	148801036	0.0619137877695998	0.00677734069518529	183	375
FAM114A2	ENSG00000055147.18	5	153990128	154038905	0.796367977164903	0.676619094937753	183	375
CYFIP2	ENSG00000055163.19	5	157266079	157395533	0.730442612431095	0.554964751799512	183	375
TAB2	ENSG00000055208.18	6	149317534	149411613	0.208504420536447	0.0831915787019691	183	375
GINM1	ENSG00000055211.12	6	149566294	149591748	0.336484908245017	0.147932326082516	183	375
EIF2AK2	ENSG00000055332.16	2	37099245	37157065	0.00745999345924182	4.46874997272828e-05	183	375
USP36	ENSG00000055483.19	17	78787381	78841441	0.489510181392727	0.133430096233046	183	375
KMT2C	ENSG00000055609.17	7	152134922	152436005	0.5184146444914	0.388132438516498	183	375
MCOLN3	ENSG00000055732.12	1	85018082	85048499	0.114961777717122	0.0278413283829003	183	375
PUM2	ENSG00000055917.15	2	20248691	20352234	0.662558266539041	0.508015501969996	183	375
MRPL43	ENSG00000055950.16	10	100969458	100987366	0.717846365725183	0.574206055190251	183	375
ITIH4	ENSG00000055955.15	3	52812975	52830739	0.0675395943572621	0.00684423529540378	183	375
HPF1	ENSG00000056050.6	4	169729465	169757953	0.608723839144757	0.431492941937959	183	375
ZFR	ENSG00000056097.15	5	32354350	32444761	0.372737928367134	0.170878028364881	183	375
TRAF1	ENSG00000056558.10	9	120902393	120929173	0.191851520816011	0.0869972409788252	183	375
RC3H2	ENSG00000056586.15	9	122844556	122905341	0.973352678084911	0.95646024538352	183	375
IL17RB	ENSG00000056736.9	3	53846580	53865800	0.0767506216451601	0.0162497889970574	183	375
TRAF3IP2	ENSG00000056972.18	6	111556454	111606278	0.434874694453707	0.234550908877977	183	375
DCBLD2	ENSG00000057019.15	3	98795941	98901689	0.875407799506354	0.820350021478696	183	375
SOAT1	ENSG00000057252.12	1	179293714	179358680	0.0634302247691376	0.00177557579649978	183	375
PKP2	ENSG00000057294.14	12	32790745	32896840	0.0869711090628522	0.0081941148977664	183	375
GDI2	ENSG00000057608.16	10	5765223	5842132	0.570041157737938	0.398046820252935	183	375
PRDM1	ENSG00000057657.15	6	106086320	106109939	0.592176605606854	0.385947339253825	183	375
ATG5	ENSG00000057663.14	6	106045423	106325791	0.782209623456825	0.705535888275226	183	375
TMCC3	ENSG00000057704.12	12	94567124	94650562	0.0422592732872092	0.00182979785249963	183	375
PITHD1	ENSG00000057757.9	1	23778405	23788232	0.447884779169549	0.234372513956513	183	375
MTA3	ENSG00000057935.13	2	42494569	42756947	0.135986389179072	0.0237819029974806	183	375
USP13	ENSG00000058056.8	3	179652755	179789401	0.917110691250033	0.871361791078225	183	375
ATP11B	ENSG00000058063.15	3	182793500	182921239	0.803123405676286	0.738321096345715	183	375
CDK14	ENSG00000058091.16	7	90563735	91210590	0.64300570765779	0.535850959030132	183	375
SEC61A1	ENSG00000058262.9	3	128051641	128071683	0.842056122097115	0.735883272865761	183	375
PPP1R12A	ENSG00000058272.16	12	79773563	79934900	0.11138387845113	0.024350195424143	183	375
CAMK2B	ENSG00000058404.19	7	44217150	44334577	0.60101968826436	0.39629887812994	183	375
CROCC	ENSG00000058453.16	1	16921950	16972979	0.867202546871321	0.793563526219868	183	375
POLR3E	ENSG00000058600.15	16	22297375	22335103	0.193556558896838	0.0707493312807128	183	375
ATP2B4	ENSG00000058668.14	1	203626561	203744081	0.474984062483288	0.316649775665353	183	375
ZC3H11A	ENSG00000058673.16	1	203795654	203850514	0.599563164109966	0.446804917021122	183	375
RIOK2	ENSG00000058729.10	5	97160867	97183260	0.92135899790684	0.880460702240175	183	375
YIPF1	ENSG00000058799.14	1	53851719	53889834	0.71879392071109	0.61141965359872	183	375
NDC1	ENSG00000058804.11	1	53765460	53838860	0.182625283531227	0.043485453520636	183	375
DGKG	ENSG00000058866.14	3	186147201	186362237	0.436434175141219	0.257464960757039	183	375
FLYWCH1	ENSG00000059122.16	16	2911937	2951208	1.77553576371795e-08	2.13631836844626e-36	183	375
UNKL	ENSG00000059145.18	16	1364114	1414751	0.135675637471364	0.0369354902115414	183	375
TBXAS1	ENSG00000059377.16	7	139777051	140020325	0.204533735226473	0.060070434279141	183	375
PARP12	ENSG00000059378.12	7	140023744	140063721	0.412006427199199	0.241429258324934	183	375
ALDH18A1	ENSG00000059573.8	10	95605929	95656706	0.193164092099516	0.048436138097652	183	375
TARBP1	ENSG00000059588.9	1	234391313	234479103	0.066976658435234	0.00963927260172185	183	375
GATB	ENSG00000059691.11	4	151670504	151761023	0.640792770228022	0.422152917047398	183	375
MXD1	ENSG00000059728.10	2	69897688	69942945	0.930326621704294	0.895203930575929	183	375
CDK17	ENSG00000059758.7	12	96278261	96400560	0.980734780814733	0.968369445477774	183	375
DNAJC25	ENSG00000059769.19	9	111631352	111654351	0.510416672959361	0.307373859906122	183	375
SLC2A3	ENSG00000059804.15	12	7919230	7936275	0.790177044699919	0.710103133659007	183	375
PSD	ENSG00000059915.16	10	102402617	102421539	0.581408784866803	0.337478414610505	183	375
CTDP1	ENSG00000060069.16	18	79679801	79756623	2.52642032465683e-09	1.13197077486617e-19	183	375
YBX3	ENSG00000060138.12	12	10699089	10723312	0.0368571043587274	0.00028466492950047	183	375
STYK1	ENSG00000060140.8	12	10618939	10674318	0.0425973637996778	0.00425488750063701	183	375
WNK1	ENSG00000060237.16	12	752593	911452	0.519444614559329	0.337515893186397	183	375
CCAR1	ENSG00000060339.13	10	68721012	68792377	0.949491312387394	0.907528165184165	183	375
OGFR	ENSG00000060491.16	20	62804835	62814000	0.527300840263295	0.373098091303767	183	375
GNA15	ENSG00000060558.3	19	3136193	3163769	0.976709357858247	0.967986241603482	183	375
CREB3L3	ENSG00000060566.13	19	4153601	4173054	0.382230351109096	0.211657559122359	183	375
PIGV	ENSG00000060642.10	1	26787472	26798398	0.977280312633192	0.962517318431043	183	375
PTPRU	ENSG00000060656.19	1	29236516	29326813	0.332908530091152	0.121338665044485	183	375
SNRNP40	ENSG00000060688.12	1	31259568	31296782	0.905991959504031	0.848861974047725	183	375
QSER1	ENSG00000060749.14	11	32893178	32993316	0.0337976660642332	0.00218212738270321	183	375
MPC1	ENSG00000060762.18	6	166364919	166383013	0.0166432397136332	7.55878760187214e-05	183	375
ACAA1	ENSG00000060971.17	3	38103129	38137242	0.404188238227627	0.241089682581796	183	375
BCAT1	ENSG00000060982.14	12	24810022	24949459	0.000591586180846554	1.57206691508709e-07	183	375
HDAC7	ENSG00000061273.17	12	47782754	47833132	0.0254888575589487	1.77620222136166e-05	183	375
LZTS1	ENSG00000061337.15	8	20246165	20303963	0.00344702612735123	2.76276088776075e-05	183	375
SPAG4	ENSG00000061656.9	20	35615892	35621049	0.0563966427154491	0.00105364495273553	183	375
NCKAP1	ENSG00000061676.14	2	182909115	183038858	0.0682962957476559	0.0146028551584333	183	375
MRPS35	ENSG00000061794.12	12	27710773	27756295	0.501997825596956	0.264689218077229	183	375
GUCY1B3	ENSG00000061918.12	4	155758992	155807591	0.0649253551155107	0.00509985959097998	183	375
SFSWAP	ENSG00000061936.9	12	131711089	131799737	0.269430865402394	0.0863933072690847	183	375
TNK2	ENSG00000061938.16	3	195863364	195911945	0.882300157318987	0.809820745616672	183	375
MON2	ENSG00000061987.14	12	62466817	62600479	0.913703802951979	0.863652850121658	183	375
GPBP1	ENSG00000062194.15	5	57173948	57264679	0.943493211570821	0.910951097715185	183	375
DGAT2	ENSG00000062282.14	11	75759512	75801535	0.287999612353315	0.094825834556901	183	375
CS	ENSG00000062485.18	12	56271699	56300392	0.589889865461248	0.357181746372721	183	375
LTK	ENSG00000062524.15	15	41503638	41513887	0.903038176175014	0.853446063196808	183	375
MRPS24	ENSG00000062582.13	7	43866558	43869893	0.43901104764234	0.248812313236762	183	375
ELMO2	ENSG00000062598.17	20	46366049	46432985	0.510595615889108	0.305382584877514	183	375
WAPL	ENSG00000062650.17	10	86435256	86521815	0.742623508726575	0.574035150692998	183	375
VMP1	ENSG00000062716.12	17	59707192	59841092	0.174922433955974	0.0401407850816727	183	375
APPBP2	ENSG00000062725.9	17	60443149	60526219	0.972324810494205	0.955361796735068	183	375
POLD1	ENSG00000062822.12	19	50384204	50418018	0.555059067142695	0.367932376039315	183	375
SEZ6	ENSG00000063015.19	17	28954901	29006440	0.283043329322191	0.0902734090617617	183	375
EIF4B	ENSG00000063046.17	12	53006158	53042209	0.323549608151643	0.083780386718333	183	375
SLC6A16	ENSG00000063127.15	19	49289638	49325225	0.408203644323831	0.238586815620281	183	375
GLTSCR1	ENSG00000063169.10	19	47609123	47703277	0.343722192697398	0.14095774848881	183	375
SPHK2	ENSG00000063176.15	19	48624133	48630029	0.984186579902431	0.977965453708225	183	375
RPL18	ENSG00000063177.12	19	48615328	48619271	0.673298780695053	0.516977065409879	183	375
CA11	ENSG00000063180.8	19	48637942	48646312	0.238543518657674	0.0853841537665445	183	375
ISOC2	ENSG00000063241.7	19	55452985	55462343	0.453282571665892	0.23420055596252	183	375
U2AF2	ENSG00000063244.12	19	55654146	55674648	0.231492140713711	0.0553247066027953	183	375
EPN1	ENSG00000063245.14	19	55675226	55709858	0.014326599167824	0.000177793384210063	183	375
MED29	ENSG00000063322.13	19	39391303	39400637	0.49398115697585	0.366366584591311	183	375
AHRR	ENSG00000063438.16	5	304176	438291	0.833486306061291	0.768849674654576	183	375
GPC1	ENSG00000063660.8	2	240435671	240468078	0.573928160617234	0.45033847323565	183	375
ADCK1	ENSG00000063761.15	14	77800083	77933954	0.275866145968207	0.0453638741510463	183	375
HAGH	ENSG00000063854.12	16	1795620	1826940	0.0907161454988471	0.00709641564980509	183	375
RNF4	ENSG00000063978.15	4	2462220	2515855	0.854446653870968	0.765553871859601	183	375
CASP8	ENSG00000064012.21	2	201233443	201287711	7.99054717707734e-10	1.09853377916586e-16	183	375
LIMCH1	ENSG00000064042.17	4	41359607	41700044	0.776264222431319	0.671960370578607	183	375
INTS13	ENSG00000064102.14	12	26905181	26938326	0.526286389223055	0.316550093274341	183	375
TM7SF3	ENSG00000064115.10	12	26973195	27014434	0.0266190910883878	0.000269411978325404	183	375
SPA17	ENSG00000064199.6	11	124673882	124697518	0.874673178853139	0.823115273497323	183	375
TSPAN32	ENSG00000064201.15	11	2302061	2318200	0.548491932855199	0.353013762080955	183	375
WISP2	ENSG00000064205.10	20	44714844	44728509	0.068976070317218	0.00100446968173448	183	375
ST3GAL6	ENSG00000064225.12	3	98732236	98821201	7.54168215534566e-06	1.46119739021527e-14	183	375
ATP2C2	ENSG00000064270.12	16	84368527	84464187	0.0798345832188661	0.0201525223070209	183	375
NGFR	ENSG00000064300.8	17	49502063	49515017	0.278615888992789	0.0971327187931645	183	375
TAF2	ENSG00000064313.11	8	119730775	119832863	0.35467662633499	0.173594123444901	183	375
HIPK2	ENSG00000064393.15	7	139561570	139777778	0.574724964440482	0.423120123996169	183	375
TNPO3	ENSG00000064419.13	7	128954180	129055173	0.01652636895566	7.87595602461691e-06	183	375
RFXANK	ENSG00000064490.13	19	19192590	19200893	0.0896852079075564	0.0150474459963803	183	375
TMEM161A	ENSG00000064545.14	19	19119169	19138513	0.479559569534675	0.351281298759847	183	375
LPAR2	ENSG00000064547.13	19	19623668	19628930	0.223979092760497	0.0109066364028036	183	375
CTSA	ENSG00000064601.16	20	45890144	45898620	0.0462904638200215	0.00260246937609374	183	375
SUGP2	ENSG00000064607.16	19	18990888	19034023	0.162345478425478	0.0677456299444671	183	375
SLC12A2	ENSG00000064651.13	5	128083766	128189688	0.520450988799062	0.335711932118438	183	375
SNX24	ENSG00000064652.10	5	122843439	123029304	0.93033332370973	0.875342856812288	183	375
EYA2	ENSG00000064655.18	20	46894624	47188844	0.265626092946444	0.10917046399861	183	375
CNN2	ENSG00000064666.14	19	1026581	1039068	0.0715733711422004	0.00211132337206626	183	375
ABCA7	ENSG00000064687.12	19	1040101	1065572	4.53610492655454e-07	2.89431263418515e-09	183	375
DDX20	ENSG00000064703.11	1	111755538	111768016	0.0240377544213315	0.000634535857099568	183	375
BTBD1	ENSG00000064726.9	15	83016422	83067334	0.133726331343912	0.00880137842780049	183	375
FAR2	ENSG00000064763.10	12	29149103	29335616	0.13683787578732	0.0366870836023995	183	375
BCAS1	ENSG00000064787.13	20	53936777	54070594	0.622591462373429	0.496791998572562	183	375
CHI3L2	ENSG00000064886.13	1	111200771	111243440	2.43395458676296e-06	1.03098425005687e-13	183	375
SBNO2	ENSG00000064932.15	19	1107636	1174283	0.441657044523268	0.285353621147254	183	375
PMS1	ENSG00000064933.17	2	189784085	189877629	0.915582651127695	0.879641271068924	183	375
HMG20B	ENSG00000064961.18	19	3572777	3579088	0.987344385368002	0.981820808850335	183	375
CALCRL	ENSG00000064989.12	2	187343129	187448460	0.975485569465166	0.954833582803615	183	375
TAF11	ENSG00000064995.16	6	34877778	34888089	0.275668043844494	0.0701039023843515	183	375
ANKS1A	ENSG00000064999.13	6	34889265	35091413	0.00557004447430447	4.79239235592993e-11	183	375
AP3D1	ENSG00000065000.15	19	2100988	2164465	0.0827061271924472	0.0202886184648087	183	375
ZNF76	ENSG00000065029.14	6	35258982	35295985	0.538068176800576	0.287057601820629	183	375
SLC9A3R2	ENSG00000065054.13	16	2025356	2039026	0.986568288952108	0.981779834029153	183	375
NTHL1	ENSG00000065057.7	16	2039815	2047464	0.503607528549211	0.350181518378804	183	375
UHRF1BP1	ENSG00000065060.16	6	34792015	34883138	0.0080587707250483	7.48888763348305e-12	183	375
GNAI3	ENSG00000065135.10	1	109548611	109618321	0.595686137791532	0.429030171817079	183	375
IPO5	ENSG00000065150.18	13	97953658	98024297	0.783935293749278	0.637114421409559	183	375
OAT	ENSG00000065154.11	10	124397303	124418976	0.893386869419831	0.846901274998225	183	375
WDR3	ENSG00000065183.15	1	117929720	117965096	0.770736639994223	0.606581896393506	183	375
PKN2	ENSG00000065243.19	1	88684222	88836255	0.508614926256651	0.261386707231639	183	375
WDR18	ENSG00000065268.10	19	984271	998438	0.375112244825151	0.213401514799375	183	375
TRAM2	ENSG00000065308.4	6	52497402	52576915	0.600964549978503	0.44601261470772	183	375
NTN1	ENSG00000065320.8	17	9021542	9244000	0.0277504865484651	0.00166404503319207	183	375
DGKA	ENSG00000065357.19	12	55927614	55954027	0.723512877840515	0.646520820422156	183	375
ERBB3	ENSG00000065361.14	12	56079857	56103505	0.239138183965103	0.0767743357801844	183	375
ANKRD44	ENSG00000065413.18	2	196967017	197311173	0.291796747101802	0.121792535966487	183	375
KARS	ENSG00000065427.14	16	75627474	75647679	0.608313454136449	0.305286977665194	183	375
ADAT1	ENSG00000065457.10	16	75596981	75623300	0.0423539426638945	0.00158524898826045	183	375
PDIA5	ENSG00000065485.19	3	123067062	123162104	0.198127916295511	0.0378845106224376	183	375
TBC1D22B	ENSG00000065491.8	6	37257772	37332970	0.519761465785783	0.317508885014084	183	375
NDUFB4	ENSG00000065518.7	3	120596309	120602500	0.00551175296633134	4.09552535354172e-05	183	375
SPEN	ENSG00000065526.10	1	15847864	15940460	0.363144598678556	0.192482931485088	183	375
MYLK	ENSG00000065534.18	3	123610049	123884331	0.982510158336247	0.97256844053374	183	375
ZC3H15	ENSG00000065548.17	2	186486156	186509363	0.0216242599579593	2.4325579893765e-05	183	375
MAP2K4	ENSG00000065559.14	17	12020824	12143830	0.263944285093849	0.12506202169142	183	375
TMEM206	ENSG00000065600.12	1	212363931	212414901	0.000423788912017841	1.32180706494153e-08	183	375
SLK	ENSG00000065613.13	10	103967201	104029233	0.528349981929348	0.263517509730374	183	375
CYB5R4	ENSG00000065615.13	6	83859643	83967424	0.454360247474874	0.248090747494471	183	375
COL17A1	ENSG00000065618.18	10	104031286	104086002	0.0139048944784879	0.000202885744323864	183	375
GSTO2	ENSG00000065621.14	10	104268873	104304945	0.194126571170052	0.0703407909234597	183	375
SEC61A2	ENSG00000065665.20	10	12129637	12169721	0.0271425915504976	0.00295622089932868	183	375
PRKCQ	ENSG00000065675.14	10	6427143	6580301	0.709773765171871	0.585494948952613	183	375
TLE2	ENSG00000065717.14	19	2997638	3047635	0.595222838678263	0.431846555542048	183	375
ASB1	ENSG00000065802.11	2	238426742	238452250	0.170811652416338	0.0619020022298527	183	375
FAM107B	ENSG00000065809.13	10	14518557	14774897	0.0476275893723169	0.0029150604124463	183	375
ME1	ENSG00000065833.8	6	83210389	83431071	0.512868338393454	0.239379239873788	183	375
TBC1D1	ENSG00000065882.15	4	37891087	38139175	0.811366764918504	0.75584344418584	183	375
CDK13	ENSG00000065883.14	7	39950037	40097134	0.774102088876777	0.652412769755856	183	375
MTHFD2	ENSG00000065911.11	2	74198562	74216241	0.318017524975647	0.125881808055374	183	375
FOXJ2	ENSG00000065970.8	12	8032703	8055503	0.000514928228547158	4.80734532875419e-08	183	375
YBX1	ENSG00000065978.18	1	42682427	42702349	0.718363180293287	0.510088955664987	183	375
PDE4A	ENSG00000065989.15	19	10416773	10469631	0.167814275049493	0.00298340921482755	183	375
PPP2R5A	ENSG00000066027.11	1	212285537	212361863	0.720252887789356	0.48745667521827	183	375
ELAVL1	ENSG00000066044.14	19	7958579	8005659	0.552058218855444	0.373777974841339	183	375
TIE1	ENSG00000066056.13	1	43300993	43323108	0.625818312718155	0.452721894571729	183	375
DIP2B	ENSG00000066084.12	12	50505107	50748667	0.55043583554734	0.305559809599112	183	375
SMARCD1	ENSG00000066117.14	12	50084972	50100712	0.810255110894773	0.702709181384046	183	375
KDM4A	ENSG00000066135.12	1	43650158	43705515	0.40997862940863	0.129892747923907	183	375
NFYC	ENSG00000066136.20	1	40692067	40771603	0.127338128789361	0.00972237461506359	183	375
ZMYND12	ENSG00000066185.12	1	42430329	42456116	0.121385495167246	0.00844807009873193	183	375
SLC9A3	ENSG00000066230.10	5	474883	524332	0.191203688141122	0.0670706954278871	183	375
ASPM	ENSG00000066279.17	1	197084128	197146694	0.562247902790416	0.236146870365819	183	375
CD84	ENSG00000066294.14	1	160541095	160579516	0.820131186599056	0.671502193333928	183	375
ELOVL1	ENSG00000066322.14	1	43363397	43368074	0.31083218033968	0.0706038609821641	183	375
SPI1	ENSG00000066336.11	11	47354860	47378576	0.00906242030855962	1.97024363056381e-13	183	375
ZNRD1	ENSG00000066379.14	6	30061641	30064909	0.0111030930062982	2.91238453662299e-09	183	375
CLDN18	ENSG00000066405.12	3	137998735	138033655	0.0300316905294174	0.000684005574110985	183	375
ZBTB11	ENSG00000066422.4	3	101648889	101672213	0.106332973648123	0.0182115724852012	183	375
ATXN3	ENSG00000066427.21	14	92038652	92106621	0.680494408464569	0.501408516508016	183	375
GOLGA5	ENSG00000066455.12	14	92794231	92839963	0.148280685971719	0.0197175270243777	183	375
LRRC40	ENSG00000066557.5	1	70144805	70205620	0.925401647250397	0.874590021565879	183	375
ISOC1	ENSG00000066583.11	5	129094751	129114028	0.841219282852454	0.724539647562429	183	375
TRMT11	ENSG00000066651.18	6	125986430	126039276	0.594986239942836	0.337933467488312	183	375
THUMPD1	ENSG00000066654.13	16	20702816	20742084	0.813250169488472	0.692430413839322	183	375
MSANTD3	ENSG00000066697.14	9	100427156	100451711	1.96664978842542e-06	2.13163353213625e-15	183	375
KIF26A	ENSG00000066735.14	14	104138723	104180894	0.181269396728525	0.0310600152197227	183	375
ATG2B	ENSG00000066739.11	14	96279202	96363451	0.41363905510179	0.259498102702937	183	375
ARFGEF1	ENSG00000066777.8	8	67173511	67343677	0.713945840145548	0.527379782031196	183	375
ZFAT	ENSG00000066827.15	8	134477788	134713049	0.443400684368083	0.212932551916396	183	375
MTFR1	ENSG00000066855.15	8	65644734	65771261	0.475960013535552	0.306094582550067	183	375
STAG3	ENSG00000066923.17	7	100177563	100220546	0.0364993050230196	0.000201394080180261	183	375
FECH	ENSG00000066926.10	18	57548283	57586772	0.781396734161318	0.706728611818601	183	375
MYO9A	ENSG00000066933.15	15	71822456	72118577	0.388020606743375	0.150915295256432	183	375
PFKP	ENSG00000067057.16	10	3066333	3137712	6.40925132135556e-06	3.27495373862003e-12	183	375
IDI1	ENSG00000067064.10	10	1039908	1049170	0.861927870867396	0.780028483113843	183	375
SP100	ENSG00000067066.16	2	230415942	230544090	0.611991084137846	0.452635007490257	183	375
KLF6	ENSG00000067082.14	10	3775996	3785281	0.668057791072932	0.537930776971619	183	375
PLPP1	ENSG00000067113.16	5	55425863	55535050	0.624737968679038	0.417843839397862	183	375
NEO1	ENSG00000067141.16	15	73051710	73305206	0.922130505212087	0.866241792229519	183	375
TRAM1	ENSG00000067167.7	8	70573442	70608387	6.25248971747905e-05	8.47655412321928e-19	183	375
TNFRSF1A	ENSG00000067182.7	12	6328757	6342114	0.584890917297986	0.410393815204103	183	375
CACNB1	ENSG00000067191.15	17	39173563	39197703	0.735060714197808	0.521407429988644	183	375
EVI5	ENSG00000067208.14	1	92508696	92792404	0.0129791025803787	7.54980540313415e-07	183	375
STOML1	ENSG00000067221.13	15	73978923	73994622	0.585446192734021	0.397554289781322	183	375
PKM	ENSG00000067225.17	15	72199029	72231822	0.362918524570169	0.11232192810874	183	375
DHX29	ENSG00000067248.9	5	55256245	55307722	0.677915295643371	0.521409610275082	183	375
DNTTIP2	ENSG00000067334.13	1	93866283	93879918	0.212876311198757	0.0802128248084596	183	375
METTL22	ENSG00000067365.14	16	8621683	8649654	0.143249122094897	0.0735297463296082	183	375
TP53BP1	ENSG00000067369.13	15	43403061	43510728	8.82111364490656e-05	2.25651455115844e-17	183	375
RRP15	ENSG00000067533.5	1	218285287	218337983	0.517599272712409	0.337958180927949	183	375
RHOA	ENSG00000067560.10	3	49359145	49412202	0.00116111901677212	2.22732889175372e-15	183	375
DHX8	ENSG00000067596.10	17	43483865	43544463	0.6178922520486	0.392051290917213	183	375
PRKCZ	ENSG00000067606.16	1	2050470	2175313	0.998583019947433	0.998018205742005	183	375
IARS2	ENSG00000067704.9	1	220094102	220148041	0.861782767186206	0.786847950394573	183	375
SYT1	ENSG00000067715.13	12	78863993	79452008	0.00597322649287697	3.05227963144221e-05	183	375
ROGDI	ENSG00000067836.12	16	4796968	4802950	0.0141763374490904	0.000148269956910501	183	375
ROCK1	ENSG00000067900.7	18	20946906	21111851	0.0351271253045125	8.11881008083347e-05	183	375
CBFB	ENSG00000067955.13	16	67029116	67101058	0.00958799851863526	5.7589971383728e-07	183	375
HYAL2	ENSG00000068001.13	3	50317790	50322906	6.68656663970834e-06	2.7176119601507e-20	183	375
HDAC4	ENSG00000068024.16	2	239048168	239401011	0.241777424460143	0.0989197978327499	183	375
RASSF1	ENSG00000068028.17	3	50329782	50340936	0.000192634540964998	1.49669075437331e-15	183	375
FGFR3	ENSG00000068078.17	4	1793307	1808872	0.621283074022226	0.432088271091875	183	375
IFI35	ENSG00000068079.7	17	43006725	43014456	0.714495223627886	0.545081270597737	183	375
HEATR6	ENSG00000068097.14	17	60043194	60078931	0.0466433106483653	1.02385055936543e-05	183	375
COASY	ENSG00000068120.14	17	42561467	42566275	0.517734590989467	0.279436062569729	183	375
PLEKHH3	ENSG00000068137.14	17	42667914	42676994	0.474391028335579	0.163819424455582	183	375
MEF2A	ENSG00000068305.17	15	99565417	99715696	0.320902963151506	0.12858261891185	183	375
INPP5A	ENSG00000068383.18	10	132537820	132783178	0.940072517826987	0.911707020034629	183	375
PRR11	ENSG00000068489.12	17	59155499	59204705	9.5935044467801e-06	6.91433062980762e-14	183	375
REEP1	ENSG00000068615.17	2	86213993	86338083	0.425398451955008	0.152808250683622	183	375
ATP11A	ENSG00000068650.18	13	112690329	112887168	0.396571007730777	0.170987380367773	183	375
POLR1A	ENSG00000068654.15	2	86020216	86106155	0.00892479525874342	2.42195006440482e-05	183	375
LAPTM4A	ENSG00000068697.6	2	20032650	20052028	0.679622767513552	0.481033186327951	183	375
TTC7A	ENSG00000068724.15	2	46916157	47076137	0.445804212121081	0.232874924255669	183	375
IP6K2	ENSG00000068745.14	3	48688003	48740353	0.00126073407104811	6.70884562359588e-11	183	375
SRBD1	ENSG00000068784.12	2	45388680	45612165	0.641428775022306	0.49657774292507	183	375
KIF2A	ENSG00000068796.16	5	62306162	62386383	0.985139016049657	0.971365476020086	183	375
RASGRP2	ENSG00000068831.18	11	64726911	64745456	0.88147976438711	0.801178800332413	183	375
PSME4	ENSG00000068878.14	2	53864067	53970837	0.0705744056061203	0.00781780580540131	183	375
IFT80	ENSG00000068885.14	3	160256986	160399273	0.667007441096835	0.490805303890737	183	375
SIRT2	ENSG00000068903.19	19	38878555	38899862	0.736443034647556	0.621518352403943	183	375
ERLEC1	ENSG00000068912.13	2	53787044	53818819	0.53592681066238	0.386258324549033	183	375
PPP2R5B	ENSG00000068971.13	11	64917553	64934470	0.924496347010441	0.857525032196509	183	375
PYGM	ENSG00000068976.13	11	64746389	64760297	0.674135945091571	0.522001607369407	183	375
PITX1	ENSG00000069011.15	5	135027735	135034520	0.0976980061405387	0.00865709720262826	183	375
MAST4	ENSG00000069020.18	5	66596361	67169595	0.85056639430504	0.78550740007346	183	375
ADGRF5	ENSG00000069122.18	6	46852512	46954943	0.10020250208863	0.00982145035171884	183	375
SDK2	ENSG00000069188.16	17	73334384	73644089	0.00339757983604962	0.00026140765614491	183	375
NUP133	ENSG00000069248.11	1	229440260	229508341	0.549931561424376	0.374226618188287	183	375
NUCKS1	ENSG00000069275.12	1	205712819	205750276	0.870111369057627	0.811577352864919	183	375
VPS35	ENSG00000069329.16	16	46656132	46689194	0.971044898011877	0.947495902153868	183	375
DNAJA2	ENSG00000069345.11	16	46955362	46973788	0.005747143008756	1.22111422224601e-07	183	375
BCL3	ENSG00000069399.14	19	44747836	44760044	0.390846933652928	0.21324803710973	183	375
KCNAB2	ENSG00000069424.14	1	5991466	6101193	0.608185537872193	0.416049617967607	183	375
GAL	ENSG00000069482.6	11	68683779	68691175	0.44102170353463	0.227402513529408	183	375
CLEC2D	ENSG00000069493.14	12	9664969	9699555	0.869588590569211	0.773735769227502	183	375
RORA	ENSG00000069667.15	15	60488284	61229319	0.134568584605369	0.0151163404418735	183	375
DRD4	ENSG00000069696.6	11	637293	640706	0.795517696583674	0.720190240945744	183	375
TGFBR3	ENSG00000069702.10	1	91680343	91906335	0.046947346487407	0.00479906370384081	183	375
KIAA1107	ENSG00000069712.12	1	92166985	92184723	0.000766588140778849	1.01880368303387e-11	183	375
ATP1B3	ENSG00000069849.10	3	141876124	141926514	0.109430149302528	0.012265996965849	183	375
NEDD4	ENSG00000069869.15	15	55826922	55993746	0.990904678951759	0.985242206969196	183	375
PIGB	ENSG00000069943.9	15	55319162	55354978	0.316561178005961	0.159602021891769	183	375
MAPK6	ENSG00000069956.11	15	51952106	52067372	0.797510320274933	0.651785398669996	183	375
GNB5	ENSG00000069966.18	15	52115105	52191369	0.00182443652105474	8.88831450343333e-10	183	375
RAB27A	ENSG00000069974.15	15	55202966	55314160	0.785868018025313	0.689817005447138	183	375
HDHD5	ENSG00000069998.12	22	17137511	17165268	0.976095430877669	0.968010577429481	183	375
UFD1L	ENSG00000070010.18	22	19450106	19479215	0.593153233118566	0.410067577088679	183	375
LRP6	ENSG00000070018.8	12	12116025	12267012	0.618641890073504	0.445698678711813	183	375
GUCY2C	ENSG00000070019.4	12	14612632	14696585	0.141235539642682	0.0276883711379423	183	375
PHRF1	ENSG00000070047.11	11	576486	612222	0.826009322937711	0.712808995514985	183	375
IKBKAP	ENSG00000070061.14	9	108867517	108934116	0.637435911208269	0.446400360483942	183	375
NUCB2	ENSG00000070081.15	11	17208153	17349974	0.816945232672381	0.702194403455706	183	375
PFN2	ENSG00000070087.13	3	149964904	150050728	0.998436284419376	0.997070454223073	183	375
SPTB	ENSG00000070182.19	14	64752211	64879883	0.22076921891545	0.0609513012351499	183	375
DAPP1	ENSG00000070190.12	4	99816833	99870154	0.418601749412023	0.213666478002029	183	375
SLC44A1	ENSG00000070214.15	9	105244622	105439171	0.458597022302712	0.256772624087829	183	375
TMEM260	ENSG00000070269.13	14	56488354	56650606	0.817166736984113	0.714366386426066	183	375
SMG6	ENSG00000070366.13	17	2065073	2303703	0.270955820337517	0.0907119292227336	183	375
EXOC5	ENSG00000070367.15	14	57200507	57268908	0.595445187108763	0.414192342258463	183	375
CLTCL1	ENSG00000070371.15	22	19179473	19291716	0.0193677133736232	0.000592838751101141	183	375
FSTL3	ENSG00000070404.9	19	676365	683399	0.599260702477345	0.436788866462507	183	375
DGCR2	ENSG00000070413.19	22	19036282	19122454	0.862226570904368	0.796644483539346	183	375
RNF126	ENSG00000070423.17	19	647526	663277	0.026900402060606	0.00172962911536401	183	375
MNT	ENSG00000070444.14	17	2384060	2401118	0.0365065659275705	0.00128374027214604	183	375
ZXDC	ENSG00000070476.14	3	126437601	126475919	0.386058977672448	0.204350975807503	183	375
JMJD6	ENSG00000070495.14	17	76712832	76726799	0.192985467502425	0.0250019376044415	183	375
POLB	ENSG00000070501.11	8	42338454	42371808	0.330912667063775	0.093413639735053	183	375
ST6GALNAC1	ENSG00000070526.14	17	76624761	76643838	0.00130684901035405	1.37115634500796e-06	183	375
WIPI1	ENSG00000070540.12	17	68425930	68457513	0.922552193425203	0.880728837689411	183	375
GBA2	ENSG00000070610.14	9	35737005	35749228	0.063197374286585	0.00128418372013375	183	375
NDST1	ENSG00000070614.14	5	150485818	150558211	3.61065395708349e-06	1.02354985371306e-09	183	375
ASNS	ENSG00000070669.16	7	97852118	97872542	0.348763058643978	0.101748359260135	183	375
AP3M2	ENSG00000070718.11	8	42152946	42171673	0.0640840645103203	0.00178968709066832	183	375
CNGB1	ENSG00000070729.13	16	57882340	57971116	0.250328543943492	0.0876454456537719	183	375
ST6GALNAC2	ENSG00000070731.10	17	76572637	76586956	0.0572751878021733	0.00186622359164428	183	375
PABPC1	ENSG00000070756.15	8	100685816	100722809	0.359784213921737	0.146874675245989	183	375
TESK2	ENSG00000070759.16	1	45343976	45491166	0.00160695816870871	1.1569525911305e-09	183	375
CFAP20	ENSG00000070761.7	16	58113588	58129450	0.134995978147215	0.0411555384006761	183	375
CSNK2A2	ENSG00000070770.8	16	58157907	58197920	0.88786908052515	0.841291973571465	183	375
EIF2B3	ENSG00000070785.16	1	44850522	44986722	0.0906933888859327	0.00455453833741862	183	375
CAMK2A	ENSG00000070808.15	5	150219491	150290291	0.85813172477126	0.804603499056187	183	375
TCOF1	ENSG00000070814.17	5	150357639	150400308	0.246316718061196	0.0863123057688568	183	375
CDC42	ENSG00000070831.15	1	22052627	22092946	0.0379278403828196	0.00191401725056447	183	375
OSBPL3	ENSG00000070882.12	7	24796539	24981634	0.271896584504572	0.104310937931548	183	375
RAD18	ENSG00000070950.9	3	8775402	8963773	0.0720572026411258	0.0111431353329955	183	375
ATP2B1	ENSG00000070961.15	12	89588049	89708831	0.385530485337555	0.218474818963662	183	375
NCK2	ENSG00000071051.13	2	105744897	105894274	0.959846373537744	0.939214927221489	183	375
MAP4K4	ENSG00000071054.16	2	101696850	101894689	0.836855289617453	0.745486485885879	183	375
MGAT4A	ENSG00000071073.12	2	98619106	98731126	0.172540035289683	0.00479462717584193	183	375
RPL31	ENSG00000071082.10	2	101002245	101024032	0.773585859109093	0.602643344012894	183	375
WDR1	ENSG00000071127.16	4	10074339	10116949	0.900830311377558	0.851805549526742	183	375
SNX13	ENSG00000071189.21	7	17790761	17940501	0.54161479205295	0.396214062427719	183	375
ARHGAP10	ENSG00000071205.11	4	147732063	148072780	0.287128870346424	0.0955033751739404	183	375
RPS6KA2	ENSG00000071242.11	6	166409364	166906451	0.3388354964845	0.184740343177407	183	375
ING3	ENSG00000071243.15	7	120950749	120977216	0.126904141569256	0.025158329615682	183	375
VASH1	ENSG00000071246.10	14	76762189	76783015	5.63556054667324e-11	3.92442011708378e-26	183	375
LMCD1	ENSG00000071282.11	3	8501707	8574673	0.466610769671746	0.258794354624292	183	375
WBSCR22	ENSG00000071462.11	7	73683568	73705149	0.295120049839888	0.107524097804767	183	375
SEL1L	ENSG00000071537.13	14	81471549	81533861	0.605607122062055	0.375323656753252	183	375
TRIP13	ENSG00000071539.13	5	892825	919357	0.491750990558651	0.259086180706038	183	375
TCF3	ENSG00000071564.14	19	1609290	1652605	0.168553828883167	0.0366397917885372	183	375
TRIB2	ENSG00000071575.11	2	12716889	12742734	0.259126521284399	0.0431629276360397	183	375
DAZAP1	ENSG00000071626.16	19	1407569	1435687	0.780583553500627	0.70578548482683	183	375
MBD3	ENSG00000071655.17	19	1573596	1592801	0.446332393839044	0.228221694616371	183	375
HLTF	ENSG00000071794.15	3	149030127	149086554	0.576514854836182	0.377592267256621	183	375
CPSF1	ENSG00000071894.16	8	144393243	144409349	0.0166451771578778	0.00050917302805955	183	375
CYBRD1	ENSG00000071967.11	2	171522247	171558133	0.0350326620954683	0.000519733803804996	183	375
PDCD2	ENSG00000071994.10	6	170575295	170584692	0.567577343010729	0.396869373962598	183	375
RDH11	ENSG00000072042.12	14	67676801	67695814	0.816695119198492	0.693947693628187	183	375
PRKACA	ENSG00000072062.13	19	14091688	14118084	0.477915842982099	0.253994981695714	183	375
ADGRL1	ENSG00000072071.16	19	14147743	14206187	0.924760292578037	0.878755549254875	183	375
ACTN1	ENSG00000072110.13	14	68874143	68979440	0.871125384010666	0.811501645976626	183	375
ZFYVE26	ENSG00000072121.15	14	67746520	67816589	0.075130677647411	0.012887275784177	183	375
EPN2	ENSG00000072134.15	17	19215615	19336715	0.949225104441346	0.924838824381383	183	375
PTPN18	ENSG00000072135.12	2	130356007	130375409	0.445560997652733	0.22289584371685	183	375
LIMS2	ENSG00000072163.19	2	127638381	127681786	0.0969342380943865	0.0150411533285086	183	375
SPEG	ENSG00000072195.14	2	219434846	219498287	0.483045342545889	0.299841265846665	183	375
LNX1	ENSG00000072201.13	4	53459301	53701405	0.757876118013776	0.637757655137589	183	375
ALDH3A2	ENSG00000072210.18	17	19648136	19677598	0.784941692935475	0.655545436052734	183	375
TFRC	ENSG00000072274.12	3	196027183	196082189	0.806939427722553	0.738731397725247	183	375
SREBF1	ENSG00000072310.16	17	17811454	17837002	0.511080708575021	0.242089692531591	183	375
AFF4	ENSG00000072364.12	5	132875379	132963634	0.676288903627706	0.511518001395793	183	375
UBE2D1	ENSG00000072401.14	10	58334975	58370753	0.256106372362455	0.050148110784502	183	375
MPP5	ENSG00000072415.8	14	67241109	67335819	0.92604608244787	0.878774514560293	183	375
RHOBTB1	ENSG00000072422.16	10	60869438	61001440	0.696021084141934	0.53517589538839	183	375
MARK2	ENSG00000072518.20	11	63838928	63911019	0.893703902094083	0.827356543793274	183	375
HMMR	ENSG00000072571.19	5	163460203	163491945	0.910350410341844	0.863137174684197	183	375
CHFR	ENSG00000072609.17	12	132832357	132909186	0.170920228287123	0.0304887220741659	183	375
P4HA2	ENSG00000072682.18	5	132191838	132295315	0.42645745314189	0.142239917603291	183	375
FCGR2B	ENSG00000072694.20	1	161663147	161678654	7.25812005776532e-05	4.77288886994583e-10	183	375
NFATC3	ENSG00000072736.18	16	68084751	68221284	0.410536642235517	0.132109816946625	183	375
TRNT1	ENSG00000072756.16	3	3126916	3149233	0.897547602110244	0.855503373503851	183	375
ACADVL	ENSG00000072778.19	17	7217716	7225273	0.0175159582577614	0.000752408930649113	183	375
STK10	ENSG00000072786.12	5	172042073	172188386	0.988045906008678	0.981449605260822	183	375
FBXW11	ENSG00000072803.17	5	171861549	172006873	0.181813689796963	0.0403070637704843	183	375
ACAP1	ENSG00000072818.11	17	7336529	7351478	0.18573632982211	0.0189818289998436	183	375
CRMP1	ENSG00000072832.14	4	5748084	5893058	0.726451021855972	0.630484582903943	183	375
EVC	ENSG00000072840.12	4	5711197	5814305	0.249338097752105	0.0862490402884456	183	375
DERL2	ENSG00000072849.10	17	5471251	5486811	0.22819430686446	0.0821211788446461	183	375
SIDT1	ENSG00000072858.10	3	113532296	113629578	0.451223316049726	0.27959385146971	183	375
NDE1	ENSG00000072864.14	16	15643267	15726353	0.00075114776779739	2.99036297460034e-07	183	375
MRVI1	ENSG00000072952.18	11	10573091	10693988	0.341727111269534	0.213487195847651	183	375
TMEM38A	ENSG00000072954.6	19	16661127	16690029	0.870942927891698	0.813921658857637	183	375
AP1M1	ENSG00000072958.8	19	16197578	16245907	0.250992438293527	0.0908034217517907	183	375
PVR	ENSG00000073008.14	19	44643798	44663583	0.99800821546175	0.996829054307936	183	375
XRCC1	ENSG00000073050.11	19	43543040	43580473	0.579588025043308	0.368974155039792	183	375
SCARB1	ENSG00000073060.15	12	124776856	124882668	0.275758751409147	0.0752979042516084	183	375
MCM2	ENSG00000073111.13	3	127598252	127622436	0.0622754001817508	0.00720223642505119	183	375
PANX2	ENSG00000073150.13	22	50170731	50180294	0.108128229357825	0.0180467407531637	183	375
SELENOO	ENSG00000073169.13	22	50200979	50217616	0.0513895829774646	0.00368570487437686	183	375
TP63	ENSG00000073282.12	3	189631427	189897279	0.542370412438727	0.307002781176676	183	375
ALPK1	ENSG00000073331.17	4	112285509	112442606	0.521836906706695	0.294038465185377	183	375
LLGL2	ENSG00000073350.13	17	75525080	75575208	0.12088946079547	0.0194225263546846	183	375
PDE8A	ENSG00000073417.14	15	84980440	85139145	0.646940803208674	0.423261961838936	183	375
NLE1	ENSG00000073536.17	17	35128753	35142315	0.0157759220129127	0.000137360107755459	183	375
SDHA	ENSG00000073578.16	5	218241	256700	0.214558686930878	0.0772413211535026	183	375
SMARCE1	ENSG00000073584.18	17	40624962	40648299	0.277163462501799	0.113316413462278	183	375
GSDMB	ENSG00000073605.18	17	39904595	39918650	0.985348310359873	0.95860853157134	183	375
KDM5A	ENSG00000073614.12	12	280129	389272	0.00141515718173212	1.59638375130905e-05	183	375
ADAM11	ENSG00000073670.13	17	44759031	44781846	0.00518115999161158	5.26134060425416e-09	183	375
PPP2R3A	ENSG00000073711.10	3	135965673	136147891	0.271044207688769	0.078163879795803	183	375
FERMT2	ENSG00000073712.14	14	52857268	52952435	0.691031876108382	0.463052765966886	183	375
DHRS9	ENSG00000073737.16	2	169064789	169096167	0.274272420841973	0.0386510822478515	183	375
PTGS2	ENSG00000073756.11	1	186671791	186680427	0.994604985060996	0.991248256299555	183	375
IGF2BP2	ENSG00000073792.15	3	185643739	185825056	0.492838169396837	0.246207786331719	183	375
MAP3K13	ENSG00000073803.13	3	185282941	185489097	0.00712265810439497	6.07805181000924e-06	183	375
ST6GAL1	ENSG00000073849.14	3	186930485	187078553	0.330090635901131	0.14722219427721	183	375
TBX21	ENSG00000073861.2	17	47733244	47746119	0.215049137138455	0.0139308412946451	183	375
FRY	ENSG00000073910.19	13	32031300	32299122	0.103311406757338	0.0225752419200531	183	375
PICALM	ENSG00000073921.17	11	85957684	86069882	0.3751070671036	0.207304015978666	183	375
NSF	ENSG00000073969.18	17	46590669	46757464	0.48871297182092	0.333724819806587	183	375
CLASP1	ENSG00000074054.17	2	121337776	121649587	0.0635618202628988	0.00508022772230956	183	375
MRPS34	ENSG00000074071.14	16	1771890	1773155	0.907930072314582	0.871023497428344	183	375
NOTCH3	ENSG00000074181.8	19	15159038	15200981	0.732267118302351	0.624810356501351	183	375
CLNS1A	ENSG00000074201.8	11	77514936	77637805	0.886875300669898	0.829317851055124	183	375
TEAD2	ENSG00000074219.13	19	49340861	49362457	0.242555453184893	0.0813746413574754	183	375
EED	ENSG00000074266.19	11	86244544	86278813	0.0455072082573835	0.00133658961109019	183	375
CDHR2	ENSG00000074276.10	5	176542511	176595801	0.506690110951713	0.254126837087028	183	375
SNCB	ENSG00000074317.10	5	176620084	176630556	0.549121070207659	0.416766868363042	183	375
TSG101	ENSG00000074319.12	11	18468336	18527232	0.363628621495655	0.222179377831159	183	375
NCBP3	ENSG00000074356.16	17	3802165	3846251	0.320835911495986	0.139762173494642	183	375
ATP2A3	ENSG00000074370.17	17	3923870	3964464	0.376956570489586	0.200799560885974	183	375
CA12	ENSG00000074410.13	15	63321378	63382161	0.330520375048203	0.133324315054984	183	375
MGLL	ENSG00000074416.13	3	127689062	127823250	0.871186644621741	0.811960639998224	183	375
NTN4	ENSG00000074527.11	12	95657807	95791152	0.301716414624942	0.139890066726091	183	375
BCS1L	ENSG00000074582.12	2	218658898	218663443	0.309671157506199	0.111098859428214	183	375
NUAK1	ENSG00000074590.13	12	106063340	106140033	0.227097174098377	0.0652269220030099	183	375
DPP8	ENSG00000074603.18	15	65442463	65517704	0.957647674405712	0.939817496307008	183	375
SLC24A1	ENSG00000074621.13	15	65611378	65656260	0.214193799465123	0.0446234915466708	183	375
ZNF532	ENSG00000074657.13	18	58862600	58986480	0.951709431844744	0.928356623548159	183	375
SCARF1	ENSG00000074660.15	17	1633858	1645747	0.158960876959928	0.0586178548171582	183	375
LMAN1	ENSG00000074695.5	18	59327823	59359962	0.783997623741422	0.683846284242744	183	375
HACD3	ENSG00000074696.12	15	65530418	65578352	0.203792310208906	0.0363511104206914	183	375
IPCEF1	ENSG00000074706.13	6	154154496	154356792	0.646017338591531	0.500978366623371	183	375
ZZEF1	ENSG00000074755.14	17	4004445	4143020	0.594691272660416	0.479300269719604	183	375
ENO1	ENSG00000074800.13	1	8861002	8879249	0.0740682814108778	0.0081721796936583	183	375
SLC12A1	ENSG00000074803.17	15	48206301	48304078	4.89274608624743e-09	1.17745980471635e-19	183	375
MYDGF	ENSG00000074842.7	19	4657545	4670370	0.0508934155986521	0.00277892925609329	183	375
ANO8	ENSG00000074855.10	19	17323302	17334829	0.37894266047832	0.166393837597378	183	375
TUBE1	ENSG00000074935.13	6	112070970	112087513	0.994881381396819	0.991422214559966	183	375
ARHGEF10L	ENSG00000074964.16	1	17539835	17697869	0.685135382250277	0.57748874486601	183	375
TXK	ENSG00000074966.10	4	48066393	48134256	0.407417233976567	0.20419300269485	183	375
TACR2	ENSG00000075073.14	10	69403903	69416867	0.0126015895671245	9.95521591363735e-05	183	375
ACTR6	ENSG00000075089.9	12	100199122	100241865	0.584288218814247	0.390353037385512	183	375
TIPIN	ENSG00000075131.9	15	66336206	66386746	0.476187285850811	0.279793758642636	183	375
SRI	ENSG00000075142.13	7	88205118	88226993	0.759038347339731	0.630819053557361	183	375
EIF4G3	ENSG00000075151.20	1	20806292	21176888	0.0223620009550335	6.18871521688863e-05	183	375
NUP37	ENSG00000075188.8	12	102073103	102120124	0.125520884993635	0.0185696507774647	183	375
GTSE1	ENSG00000075218.18	22	46296741	46330810	0.420015692876591	0.205205648558747	183	375
SEMA3C	ENSG00000075223.13	7	80742538	80922359	0.046158140420554	0.000754594497468047	183	375
TTC38	ENSG00000075234.16	22	46267961	46294008	0.178356486017595	0.0358279335565421	183	375
ACAT1	ENSG00000075239.13	11	108121751	108147776	0.848025775716315	0.77227549529329	183	375
GRAMD4	ENSG00000075240.16	22	46576012	46679790	0.272630484446781	0.115746367560456	183	375
CELSR1	ENSG00000075275.16	22	46360834	46537170	0.407510810928584	0.229554899890623	183	375
ZNF638	ENSG00000075292.18	2	71276561	71435069	0.484809674370592	0.314290642591811	183	375
SLC25A40	ENSG00000075303.12	7	87833568	87876215	0.0004513221942406	1.83972118603568e-16	183	375
TIMM21	ENSG00000075336.11	18	74148511	74160530	0.596806701730573	0.43793341415501	183	375
ADD2	ENSG00000075340.22	2	70607618	70768225	0.534649653751796	0.306891282682608	183	375
VPS9D1	ENSG00000075399.13	16	89707134	89720984	0.953007835286469	0.928003785261571	183	375
ZNF37A	ENSG00000075407.18	10	38094334	38150293	0.000668879190264918	5.30999861870325e-14	183	375
MARK3	ENSG00000075413.17	14	103385392	103503831	0.0569566830796547	0.0033614301015656	183	375
SLC25A3	ENSG00000075415.12	12	98593591	98606379	0.791936721271244	0.706347097962159	183	375
FNDC3B	ENSG00000075420.12	3	172039628	172401665	0.610404980804425	0.488917027482859	183	375
FOSL2	ENSG00000075426.11	2	28392448	28417312	0.229703519469186	0.0809272518300594	183	375
FRYL	ENSG00000075539.13	4	48497361	48780322	0.607998640118001	0.436166047811496	183	375
TMEM131	ENSG00000075568.16	2	97756340	97995891	0.953924354488015	0.928729463647015	183	375
FSCN1	ENSG00000075618.17	7	5592823	5606655	0.753823123268269	0.616099499547968	183	375
ACTB	ENSG00000075624.13	7	5527151	5563784	0.217352391538629	0.068909221177893	183	375
PLD1	ENSG00000075651.15	3	171600405	171810950	0.162554375723817	0.0916139783986562	183	375
WDR62	ENSG00000075702.16	19	36054881	36105106	0.0646066779637193	0.00324358603847086	183	375
DLG1	ENSG00000075711.20	3	197042560	197299300	0.83294838537012	0.689537016384313	183	375
RAB7A	ENSG00000075785.12	3	128726122	128814796	0.843155100317742	0.720990608038401	183	375
BCAP29	ENSG00000075790.10	7	107580058	107623317	0.543209311707367	0.338050864721841	183	375
SEC31B	ENSG00000075826.16	10	100486642	100519864	0.20015100084427	0.0238106251596415	183	375
SART3	ENSG00000075856.11	12	108522580	108561400	0.636755378541983	0.454633785683677	183	375
ARHGAP15	ENSG00000075884.13	2	143091362	143768352	0.0247735737957204	0.00184787439853715	183	375
TUBA3D	ENSG00000075886.10	2	131476093	131482934	0.244674619747219	0.0368104448624756	183	375
EXOSC7	ENSG00000075914.12	3	44975241	45012668	0.252437364507524	0.0849444271466165	183	375
KIFAP3	ENSG00000075945.12	1	169921326	170085208	0.734727963170481	0.606567463543322	183	375
MKRN2	ENSG00000075975.15	3	12557014	12583600	0.468513732960213	0.168366151906306	183	375
MCM6	ENSG00000076003.4	2	135839626	135876426	0.6462850852342	0.394424085324609	183	375
REXO2	ENSG00000076043.9	11	114439386	114450279	0.266652502992666	0.138189648789614	183	375
RBM7	ENSG00000076053.10	11	114400512	114414203	0.6893346915141	0.524508421990573	183	375
RBMS2	ENSG00000076067.12	12	56521929	56595595	0.00786682978645534	5.61530106556729e-06	183	375
BAZ2A	ENSG00000076108.11	12	56596197	56636816	0.933253753856859	0.894166444288414	183	375
PTPN23	ENSG00000076201.14	3	47381011	47413441	7.1927751071456e-05	1.57324190519201e-17	183	375
MLH1	ENSG00000076242.14	3	36993332	37050918	0.479961092583142	0.246738963839651	183	375
UNG	ENSG00000076248.10	12	109097574	109110992	0.241212680240406	0.0345072020436751	183	375
FMO4	ENSG00000076258.9	1	171314208	171342084	0.166991736502397	0.0292115530018612	183	375
KLHL20	ENSG00000076321.10	1	173714941	173786702	0.406176781921869	0.140661464670765	183	375
RGS11	ENSG00000076344.15	16	268301	275940	0.480341986427063	0.263222264380826	183	375
SLC46A1	ENSG00000076351.12	17	28394756	28407197	0.65669134093375	0.498249981945174	183	375
PLXNA2	ENSG00000076356.6	1	208022242	208244320	0.264063177122108	0.0607485670090621	183	375
SPAG5	ENSG00000076382.16	17	28577574	28598635	0.726700934741873	0.610482875139194	183	375
ANKRD13A	ENSG00000076513.16	12	109999186	110039763	0.958589987955982	0.929489782079311	183	375
TPD52	ENSG00000076554.15	8	80034745	80231232	0.214959053290977	0.0812961496960644	183	375
ACACB	ENSG00000076555.15	12	109116595	109268226	0.0309295198040994	0.00572966401820543	183	375
TRAF4	ENSG00000076604.14	17	28743984	28750958	0.185519497196225	0.0437687157377052	183	375
PAG1	ENSG00000076641.4	8	80967810	81112068	0.0383577156468343	0.00147154570528927	183	375
GPATCH1	ENSG00000076650.6	19	33080880	33130542	0.0714112245428773	0.00142811269794592	183	375
ICAM3	ENSG00000076662.9	19	10338682	10339823	0.645027708658718	0.524491997316786	183	375
NT5C2	ENSG00000076685.18	10	103090611	103193306	0.58562009487538	0.306258333372113	183	375
MCAM	ENSG00000076706.16	11	119308529	119321521	0.460182764643658	0.214537359317555	183	375
CAMSAP3	ENSG00000076826.9	19	7595902	7618304	0.48289351445713	0.300510846737609	183	375
RAP1GAP	ENSG00000076864.19	1	21596215	21669363	0.00738536649647787	6.83677570052411e-05	183	375
XAB2	ENSG00000076924.11	19	7619525	7629565	0.0650014148569656	0.00360476229300348	183	375
ARHGEF1	ENSG00000076928.17	19	41883161	41930150	0.783610840560465	0.649865993477161	183	375
STXBP2	ENSG00000076944.15	19	7636991	7647873	0.160440877184317	0.0629740059132391	183	375
MAP2K7	ENSG00000076984.17	19	7903843	7914478	0.63492554217799	0.521087946957022	183	375
NMRK2	ENSG00000077009.13	19	3933103	3942416	0.0565820073709906	0.00288963021233634	183	375
DGKD	ENSG00000077044.10	2	233354507	233472104	0.186229142262033	0.0279276155812012	183	375
RARB	ENSG00000077092.18	3	25174332	25597904	0.490136141640724	0.327334205944813	183	375
TOP2B	ENSG00000077097.15	3	25597933	25664499	0.282832530878267	0.138779992765671	183	375
TM9SF3	ENSG00000077147.14	10	96518109	96587452	0.21682104474379	0.0784781979700171	183	375
NFKB2	ENSG00000077150.18	10	102394110	102402529	0.881340326680991	0.790780854090358	183	375
UBE2T	ENSG00000077152.9	1	202331657	202341980	0.431290436537534	0.210081545201659	183	375
PPP1R12B	ENSG00000077157.21	1	202348699	202590595	0.877104541026255	0.815888443578854	183	375
DNAJC10	ENSG00000077232.17	2	182716041	182794464	0.32873963627716	0.0818106821638216	183	375
GTF3C1	ENSG00000077235.17	16	27459555	27549913	0.102846221872483	0.017858497016115	183	375
IL4R	ENSG00000077238.13	16	27314102	27364778	0.222406262246378	0.0632428008991044	183	375
USP33	ENSG00000077254.14	1	77695987	77759852	0.140581394876856	0.0210176573760642	183	375
SNRPA	ENSG00000077312.8	19	40750637	40765389	0.396197685814366	0.238722701557682	183	375
SPAG6	ENSG00000077327.15	10	22345445	22454224	0.0457625586725622	0.00133210296137915	183	375
EXOSC5	ENSG00000077348.8	19	41386374	41397459	0.939306680640462	0.88939738557484	183	375
DYNC1I2	ENSG00000077380.15	2	171687409	171748420	0.0800275591598065	0.00170875307977094	183	375
APBB1IP	ENSG00000077420.15	10	26438203	26567803	0.77717060976138	0.633036511116654	183	375
LRCH4	ENSG00000077454.15	7	100574011	100586153	0.65919931213867	0.472690685990628	183	375
FAM76B	ENSG00000077458.12	11	95768942	95790409	0.101906841358605	0.0047060528634913	183	375
SIRT6	ENSG00000077463.14	19	4174109	4182604	0.663925231423149	0.508533569126024	183	375
POLD3	ENSG00000077514.8	11	74592530	74669117	0.277975308458	0.0438540943097571	183	375
ACTN2	ENSG00000077522.12	1	236686454	236764631	0.699420189872632	0.562504556301832	183	375
CAPZB	ENSG00000077549.17	1	19338776	19485539	0.798717675700146	0.715103819336194	183	375
GPR137B	ENSG00000077585.13	1	236142505	236221865	0.299878802793163	0.115961015067969	183	375
NAALAD2	ENSG00000077616.10	11	90131515	90192894	0.62446300738337	0.398981158814552	183	375
JADE1	ENSG00000077684.15	4	128809623	128875224	0.864709094317276	0.805806469867576	183	375
FGFR1	ENSG00000077782.19	8	38411138	38468834	2.32046048676268e-05	1.77649718892498e-08	183	375
FBLN1	ENSG00000077942.18	22	45502238	45601135	0.825155088715708	0.753144285577908	183	375
ITGA8	ENSG00000077943.7	10	15513949	15720125	0.307488108214785	0.0980655098989448	183	375
CST7	ENSG00000077984.5	20	24949230	24959928	0.00201749129990428	1.25756638267192e-05	183	375
MAP2	ENSG00000078018.19	2	209424058	209734118	0.0269518995893512	2.99972565366618e-05	183	375
PIAS2	ENSG00000078043.15	18	46803224	46920148	0.862624060045327	0.775832391485177	183	375
AMPH	ENSG00000078053.16	7	38383704	38631567	0.958565572548348	0.93669312552879	183	375
MCCC1	ENSG00000078070.12	3	183015218	183116075	0.411689119950981	0.22580793709456	183	375
LAMP3	ENSG00000078081.7	3	183122213	183163839	0.794988943889325	0.656840982387254	183	375
NEBL	ENSG00000078114.18	10	20779973	21174187	0.0031515301525752	5.09174549961391e-06	183	375
ACER3	ENSG00000078124.11	11	76860867	77026797	0.867642588816507	0.794397895240421	183	375
UBE2K	ENSG00000078140.13	4	39698044	39782792	0.0864067888746068	0.00722388987085834	183	375
PIK3C3	ENSG00000078142.12	18	41955206	42087830	0.273484647391856	0.0747086098512096	183	375
N4BP2	ENSG00000078177.13	4	40056826	40158252	0.378757388608279	0.177073075330224	183	375
TIGAR	ENSG00000078237.6	12	4307763	4354593	0.0782968196869468	0.0158330929122289	183	375
TULP3	ENSG00000078246.16	12	2890887	2941140	0.0711070047263613	0.0177929908580101	183	375
SYNJ2	ENSG00000078269.14	6	157981887	158099176	0.0304239556906697	0.000214829632565688	183	375
PPP2R5C	ENSG00000078304.19	14	101761798	101927989	0.513579452997308	0.331776380307423	183	375
GNB1	ENSG00000078369.17	1	1785285	1891117	0.464119698129453	0.282418331958758	183	375
EDN1	ENSG00000078401.6	6	12290363	12297194	0.466862674768439	0.330592639518987	183	375
MLLT10	ENSG00000078403.16	10	21524675	21743630	0.47576710782399	0.291339601360096	183	375
ZCWPW1	ENSG00000078487.17	7	100400853	100428792	0.12825195106715	0.00239756489739109	183	375
NRDC	ENSG00000078618.21	1	51789191	51878937	0.953923008828717	0.912223916657961	183	375
VDAC3	ENSG00000078668.13	8	42391624	42405897	0.00460658903115444	2.70535121080171e-06	183	375
PCM1	ENSG00000078674.17	8	17922840	18029944	0.939955821342949	0.91805188211104	183	375
TNRC6C	ENSG00000078687.17	17	77959240	78108835	0.304283146346908	0.153874371562903	183	375
CBFA2T2	ENSG00000078699.21	20	33490075	33650036	0.955344447254705	0.924332337486977	183	375
ITCH	ENSG00000078747.14	20	34363235	34511393	0.000232070613631283	8.97743240409851e-13	183	375
TP53INP2	ENSG00000078804.12	20	34704290	34713439	0.0115501356820119	2.44683658710413e-13	183	375
SDF4	ENSG00000078808.16	1	1216908	1232031	0.792726910244503	0.729837811937501	183	375
MYH7B	ENSG00000078814.15	20	34975403	35002403	0.00486586831979113	2.6950931701979e-10	183	375
TP73	ENSG00000078900.14	1	3652520	3735600	0.273591363261625	0.169338749031369	183	375
TOLLIP	ENSG00000078902.15	11	1274371	1309654	0.66352198014343	0.517680527182317	183	375
UBE2D4	ENSG00000078967.12	7	43926438	43956136	0.796553914472415	0.682865191385515	183	375
THOC1	ENSG00000079134.11	18	214630	268050	0.959192422349499	0.933223095902364	183	375
FKBP7	ENSG00000079150.17	2	178463664	178478600	0.307924499431811	0.0911433740737156	183	375
OSBPL6	ENSG00000079156.16	2	178194481	178402891	3.31349035849173e-06	9.57557016188641e-13	183	375
SLC1A3	ENSG00000079215.13	5	36606355	36688334	0.751437197620771	0.643276029036844	183	375
XRCC5	ENSG00000079246.15	2	216107464	216206303	0.171777620857171	0.0803933209693451	183	375
LXN	ENSG00000079257.7	3	158645822	158672693	0.0345333081092906	0.000444688578932105	183	375
SP140	ENSG00000079263.18	2	230203624	230313215	0.990680111882185	0.985341900943202	183	375
MKNK1	ENSG00000079277.19	1	46557408	46604294	0.343338700751369	0.033238483613097	183	375
TNS1	ENSG00000079308.16	2	217799789	218002995	0.924256199699387	0.887225398971965	183	375
REXO1	ENSG00000079313.13	19	1815246	1848463	0.248781523460439	0.125029708126077	183	375
SAR1A	ENSG00000079332.14	10	70147289	70170523	0.831693812906173	0.76875893903855	183	375
CDC14A	ENSG00000079335.18	1	100351734	100520277	0.000240834600428305	5.20101623769119e-08	183	375
RAPGEF3	ENSG00000079337.15	12	47734367	47771040	0.0815797282294174	0.00203877405994743	183	375
CEACAM1	ENSG00000079385.21	19	42507304	42561234	0.712553707224937	0.493808393407797	183	375
SENP1	ENSG00000079387.13	12	48042898	48105834	0.242935273885507	0.053374996201566	183	375
DUSP13	ENSG00000079393.20	10	75094432	75109221	9.16242172164877e-06	3.17232227457031e-14	183	375
CIC	ENSG00000079432.7	19	42268537	42295797	0.571139381193739	0.319262576601697	183	375
LIPE	ENSG00000079435.9	19	42401507	42427426	0.449822306413269	0.189667001717178	183	375
FDFT1	ENSG00000079459.12	8	11795573	11839309	0.925473961408931	0.898740749023791	183	375
PAFAH1B3	ENSG00000079462.7	19	42297033	42303546	0.977337214571479	0.967066470805114	183	375
KIF22	ENSG00000079616.12	16	29790719	29805385	0.953950028004289	0.922663201023477	183	375
CARMIL1	ENSG00000079691.17	6	25279078	25620530	0.0684409712946155	0.00853885197281083	183	375
PGM1	ENSG00000079739.15	1	63593276	63660245	0.385244067297559	0.137510025530987	183	375
DDX1	ENSG00000079785.14	2	15591178	15631111	0.784942186732248	0.690914817923534	183	375
DNM2	ENSG00000079805.16	19	10718079	10833488	0.102274422038135	0.00860256717539337	183	375
EPB41L2	ENSG00000079819.18	6	130839347	131063322	0.729597125965193	0.578278351758424	183	375
MOXD1	ENSG00000079931.14	6	132296055	132401545	0.180123768814581	0.0358176189626727	183	375
STX7	ENSG00000079950.13	6	132445867	132513198	0.375391655731698	0.17540448120854	183	375
RABL2B	ENSG00000079974.17	22	50767501	50783663	0.362310661661919	0.143986392093586	183	375
KEAP1	ENSG00000079999.13	19	10486120	10503741	0.633091647116573	0.503196851672378	183	375
DDX43	ENSG00000080007.7	6	73395134	73417569	0.212523628729378	0.0600027819699741	183	375
PTPRH	ENSG00000080031.9	19	55181248	55209506	0.540883928421063	0.400796140934198	183	375
SLC35C2	ENSG00000080189.14	20	46345980	46364458	0.429322677774352	0.190322604258479	183	375
CRYBG3	ENSG00000080200.9	3	97822040	97941306	0.594516637170578	0.333694591832515	183	375
RFX3	ENSG00000080298.15	9	3218297	3526004	0.413344261540948	0.182569867534772	183	375
RIF1	ENSG00000080345.17	2	151409883	151508004	0.00871037102959116	3.55822681902253e-05	183	375
RAB21	ENSG00000080371.5	12	71754874	71800285	0.12320331499022	0.0148601783865313	183	375
SLC4A4	ENSG00000080493.15	4	71186757	71572087	0.304965572569113	0.186856464045258	183	375
SMARCA2	ENSG00000080503.22	9	1980290	2193624	0.515702771092078	0.384408282521734	183	375
SESN1	ENSG00000080546.13	6	108986437	109094819	0.278204257226117	0.0863188223143171	183	375
COL5A3	ENSG00000080573.6	19	9959561	10010471	1.33307804923918e-07	6.25755354443412e-18	183	375
SRCAP	ENSG00000080603.16	16	30699141	30741409	0.628855137325427	0.370762498350976	183	375
PUM3	ENSG00000080608.9	9	2720469	2844241	0.421250177790249	0.242661427130259	183	375
CPB2	ENSG00000080618.13	13	46053186	46105076	0.272780248289728	0.164743575545219	183	375
CNOT4	ENSG00000080802.18	7	135361795	135510127	0.778894405057617	0.649091435261833	183	375
PSEN1	ENSG00000080815.18	14	73136418	73223691	0.00286239618694567	1.3973675064763e-07	183	375
CPOX	ENSG00000080819.6	3	98521132	98593723	7.32724879941665e-05	6.43080512786687e-15	183	375
CLDND1	ENSG00000080822.16	3	98500840	98523066	0.537629784823279	0.255127795082063	183	375
MOK	ENSG00000080823.22	14	102224500	102305200	0.0768973345010885	0.0116353664638155	183	375
HSP90AA1	ENSG00000080824.18	14	102080738	102139502	0.969622228104123	0.948943303580575	183	375
RBL1	ENSG00000080839.11	20	36996349	37095784	0.102073925791977	0.0206207873904344	183	375
DLGAP4	ENSG00000080845.17	20	36306336	36528637	0.960006324044913	0.921102565087718	183	375
IGSF9B	ENSG00000080854.14	11	133908564	133956985	0.388381650447964	0.207777786273775	183	375
AP4E1	ENSG00000081014.10	15	50908672	51005900	0.0115362995417334	5.07140031159608e-10	183	375
RSBN1	ENSG00000081019.13	1	113761832	113812378	0.976239212935632	0.961490960124076	183	375
MAGI3	ENSG00000081026.18	1	113390749	113685923	0.487263983728897	0.376661630880312	183	375
CXCL2	ENSG00000081041.8	4	74097035	74099293	0.633491245202343	0.492057104353407	183	375
COL4A4	ENSG00000081052.11	2	227002711	227164113	0.737732534627321	0.57496783659944	183	375
TCF7	ENSG00000081059.19	5	134114711	134148229	0.980845576307679	0.967582666846196	183	375
OSTM1	ENSG00000081087.14	6	108041409	108165854	0.962921863140381	0.944372664216984	183	375
IMPG2	ENSG00000081148.11	3	101222546	101320560	0.850444278046214	0.733837694160525	183	375
PCNP	ENSG00000081154.11	3	101574095	101594437	0.452018751280341	0.199745513165758	183	375
EXD2	ENSG00000081177.18	14	69191511	69244020	0.134541837094523	0.0202879663581599	183	375
ARG2	ENSG00000081181.7	14	67619798	67651720	0.400665319181162	0.103620385552057	183	375
MEF2C	ENSG00000081189.15	5	88717117	88904257	0.577992166904054	0.286550951157353	183	375
PTPRC	ENSG00000081237.18	1	198638671	198757283	0.994547405272809	0.991029991353472	183	375
PKP1	ENSG00000081277.12	1	201283452	201332993	0.203266749780025	0.0459389120279534	183	375
UBA5	ENSG00000081307.12	3	132654446	132678097	0.847176990042199	0.756546746950139	183	375
STK17B	ENSG00000081320.10	2	196133566	196176503	0.236305172614871	0.0431139987547823	183	375
CDC14B	ENSG00000081377.16	9	96491337	96619830	0.437827393675997	0.277288053188558	183	375
ZNF510	ENSG00000081386.12	9	96755865	96778129	0.61330691350826	0.383249020188823	183	375
ZNF506	ENSG00000081665.13	19	19785839	19821751	0.978397705518616	0.964377061873826	183	375
JMJD4	ENSG00000081692.12	1	227731189	227734816	0.491424796652481	0.253544586516856	183	375
DUSP12	ENSG00000081721.11	1	161749758	161757238	0.894805637209533	0.860344471145655	183	375
AACS	ENSG00000081760.16	12	125065379	125143320	0.937914841856143	0.904983346673086	183	375
KIAA0141	ENSG00000081791.8	5	141923808	141942047	0.261163477950243	0.122354868478143	183	375
HSPB11	ENSG00000081870.11	1	53916574	53945929	0.433126819533446	0.211795354964566	183	375
PHLPP1	ENSG00000081913.13	18	62715450	62980433	0.209880769251164	0.0463300806898609	183	375
ATP8B1	ENSG00000081923.11	18	57646426	57803101	0.51624695237539	0.299324956315694	183	375
IL12RB2	ENSG00000081985.10	1	67307364	67396900	0.0156156900867715	0.000344566121170879	183	375
SMARCD3	ENSG00000082014.16	7	151238828	151277896	0.933390547415796	0.899105423476267	183	375
WDR70	ENSG00000082068.8	5	37379212	37753435	0.0165700332497151	0.000643832033266437	183	375
FYB	ENSG00000082074.15	5	39105236	39274528	0.347798672382752	0.176268356426472	183	375
STRADB	ENSG00000082146.12	2	201388002	201480846	0.157391203938348	0.0452128220855077	183	375
BZW1	ENSG00000082153.17	2	200810594	200827338	0.00130153291359414	6.97536189709554e-11	183	375
C1QTNF3	ENSG00000082196.20	5	34019448	34043832	0.576322151551898	0.427150955928042	183	375
ME2	ENSG00000082212.12	18	50878734	50954257	0.00492521625505541	6.36599542104173e-07	183	375
C5orf22	ENSG00000082213.17	5	31532266	31555058	0.998795468497287	0.998268230343973	183	375
CCNT2	ENSG00000082258.12	2	134918235	134959342	0.000844762714249881	1.73493123529825e-12	183	375
FAM135A	ENSG00000082269.16	6	70413063	70561174	0.354237654726624	0.150837517542453	183	375
COL19A1	ENSG00000082293.12	6	69866571	70209976	0.959904772265856	0.933896542766348	183	375
EPB41L3	ENSG00000082397.17	18	5392381	5630700	0.210606319210598	0.041050260680504	183	375
COBLL1	ENSG00000082438.15	2	164653624	164843679	0.960628036929443	0.938050937042037	183	375
TRAF5	ENSG00000082512.14	1	211326615	211374946	0.648496843835761	0.544367176855928	183	375
MRPL22	ENSG00000082515.17	5	154941070	154969411	0.247187826202586	0.0478372244171497	183	375
GEMIN5	ENSG00000082516.8	5	154887416	154938209	0.862603042084674	0.790655277175653	183	375
NFE2L1	ENSG00000082641.15	17	48048329	48061487	0.0706275327679547	0.00875814298074678	183	375
GSK3B	ENSG00000082701.14	3	119821323	120094417	0.792028013059664	0.659187949444115	183	375
ITGB5	ENSG00000082781.11	3	124761948	124901418	0.265314563191097	0.115611859542273	183	375
ERC1	ENSG00000082805.19	12	990609	1495933	0.552671777226616	0.362501408314239	183	375
XPO1	ENSG00000082898.16	2	61477849	61538626	0.920696005375974	0.875369529361398	183	375
RNF13	ENSG00000082996.19	3	149812708	149962139	0.3239417553802	0.133239725945307	183	375
PALB2	ENSG00000083093.9	16	23603160	23641310	0.98719439974147	0.980485021421182	183	375
DOPEY1	ENSG00000083097.14	6	83067666	83171350	0.0809501332130144	0.00271490709639719	183	375
LYRM2	ENSG00000083099.10	6	89568144	89638753	0.472370830303529	0.269986972107855	183	375
BCKDHB	ENSG00000083123.14	6	80106647	80346270	0.233983511030806	0.0956990946438655	183	375
KAT6A	ENSG00000083168.9	8	41929479	42051990	0.647188344417766	0.469889861405635	183	375
ZCCHC6	ENSG00000083223.17	9	86287733	86354454	0.462587795386798	0.265173573685141	183	375
ULK2	ENSG00000083290.19	17	19770830	19867936	0.418998853597389	0.229840814367438	183	375
TNPO1	ENSG00000083312.17	5	72816566	72916733	0.846988029209815	0.774649205937045	183	375
PLOD1	ENSG00000083444.16	1	11934205	11975538	1.34917562901542e-05	7.41504273677622e-11	183	375
P2RX5	ENSG00000083454.21	17	3672199	3696404	0.663261362540603	0.50796496183204	183	375
ITGAE	ENSG00000083457.11	17	3714628	3801243	0.797273343277398	0.718335640422227	183	375
DIS3	ENSG00000083520.14	13	72752169	72782058	0.368186206116862	0.132687745468752	183	375
PIBF1	ENSG00000083535.15	13	72782097	73016461	0.650776019540711	0.524610086599936	183	375
TDRD3	ENSG00000083544.13	13	60396457	60573878	0.142768373393796	0.01625630088118	183	375
NUFIP1	ENSG00000083635.7	13	44939249	44989483	0.912074107081054	0.860078240310914	183	375
PDS5B	ENSG00000083642.18	13	32586427	32778019	0.453003995614217	0.247357522639805	183	375
OXCT1	ENSG00000083720.12	5	41730065	41870519	0.0668858459201908	0.00283577184294475	183	375
CYLD	ENSG00000083799.17	16	50742050	50801935	0.65076928464555	0.479092044308788	183	375
SLC27A5	ENSG00000083807.9	19	58479512	58512065	0.64189762954313	0.453403679315087	183	375
ZNF324	ENSG00000083812.11	19	58467045	58474016	0.402427661773713	0.201903024700021	183	375
ZNF671	ENSG00000083814.13	19	57719751	57727624	0.334225051242144	0.143320630355112	183	375
ZNF416	ENSG00000083817.8	19	57571566	57578098	0.690544581800739	0.552536954191257	183	375
ZNF586	ENSG00000083828.15	19	57769655	57819740	0.378140210514249	0.211974555449662	183	375
ZNF446	ENSG00000083838.15	19	58475764	58481230	0.726507724492724	0.571383275077891	183	375
ZNF264	ENSG00000083844.10	19	57191500	57222846	0.72044703772465	0.568255345024527	183	375
RPS5	ENSG00000083845.8	19	58386400	58394806	0.558623670088656	0.3285061240244	183	375
YTHDC1	ENSG00000083896.12	4	68310387	68350089	0.273086926577099	0.117462965069231	183	375
CHMP2B	ENSG00000083937.8	3	87227271	87255548	0.10813603551508	0.0304189146949685	183	375
SMAP2	ENSG00000084070.11	1	40344850	40423326	0.739273603359809	0.613173189254011	183	375
PPIE	ENSG00000084072.16	1	39692182	39763914	0.186566244671006	0.00315140416351263	183	375
ZMPSTE24	ENSG00000084073.8	1	40258107	40294184	0.872019837456415	0.797624266987912	183	375
STARD7	ENSG00000084090.13	2	96184859	96208415	5.3371159800962e-05	6.79552464062298e-13	183	375
NOA1	ENSG00000084092.6	4	56963370	56978639	0.599197202920882	0.40685830136169	183	375
REST	ENSG00000084093.16	4	56907876	56935844	0.610969284441695	0.410057773158907	183	375
HAL	ENSG00000084110.10	12	95972662	95996365	0.130763323621638	0.0285169827466592	183	375
SSH1	ENSG00000084112.14	12	108778272	108857590	0.46134628711262	0.257698465028885	183	375
GSTP1	ENSG00000084207.15	11	67583595	67586660	0.071355074518317	0.00625654104903899	183	375
APLP2	ENSG00000084234.16	11	130069837	130144811	0.269325967542073	0.044913069055828	183	375
FAM234B	ENSG00000084444.13	12	13044284	13142521	0.0928580112252592	0.0256893548099118	183	375
WBP11	ENSG00000084463.7	12	14784579	14803540	0.626070611330822	0.465245486278973	183	375
EIF3I	ENSG00000084623.11	1	32222019	32231604	0.0796808049072509	0.00126138816052055	183	375
COL16A1	ENSG00000084636.17	1	31652247	31704319	0.0286958954178629	0.000242385400588421	183	375
TXLNA	ENSG00000084652.15	1	32179686	32198285	0.975306187985671	0.949870564067732	183	375
NCOA1	ENSG00000084676.15	2	24491914	24770702	0.17698087822582	0.0149861197834007	183	375
AGBL5	ENSG00000084693.15	2	27042364	27070471	0.968387266506644	0.951148479767446	183	375
KIF3C	ENSG00000084731.14	2	25926596	25982749	0.183956920149284	0.0255194688097714	183	375
RAB10	ENSG00000084733.10	2	26034110	26137454	0.53062044489563	0.299693390170594	183	375
GCKR	ENSG00000084734.8	2	27496842	27523684	1.02414279964226e-05	4.61396718053951e-19	183	375
HADHA	ENSG00000084754.10	2	26190635	26244726	0.64808477059831	0.494361925447039	183	375
MAPRE3	ENSG00000084764.10	2	26970612	27027196	0.544808336612458	0.25371785277557	183	375
CAD	ENSG00000084774.13	2	27217390	27243943	0.710280151623086	0.445384273750224	183	375
CD59	ENSG00000085063.14	11	33702668	33736445	0.449964280513939	0.293396588128919	183	375
CD82	ENSG00000085117.11	11	44564427	44620363	0.834181728600127	0.76605613174808	183	375
AK6	ENSG00000085231.13	5	69350984	69355953	0.000550576846466507	8.5894493569412e-09	183	375
FCN1	ENSG00000085265.10	9	134905890	134917963	0.00330038646317473	2.56781553063326e-05	183	375
MYNN	ENSG00000085274.15	3	169772831	169789716	0.0527285642912342	0.00497740896547812	183	375
SCAMP1	ENSG00000085365.17	5	78360583	78479071	0.517242273962026	0.333737494707116	183	375
PREP	ENSG00000085377.13	6	105277565	105403084	0.698478404468171	0.530347766699336	183	375
HACE1	ENSG00000085382.11	6	104728093	104859919	0.926040848436384	0.89435915724225	183	375
SEH1L	ENSG00000085415.15	18	12947133	12987536	0.108723382250865	0.0211131233144222	183	375
WDR47	ENSG00000085433.15	1	108970214	109042113	0.546624963498896	0.276608577281585	183	375
WDFY1	ENSG00000085449.14	2	223855716	223945387	0.633262940111495	0.450206925541073	183	375
OVGP1	ENSG00000085465.12	1	111414314	111427777	0.075124296960029	0.00940804187699852	183	375
SLC25A24	ENSG00000085491.15	1	108134036	108199925	2.94465389057784e-08	2.97645327370358e-16	183	375
MAP3K4	ENSG00000085511.19	6	161022194	161117385	0.530411148155245	0.3326333207638	183	375
PILRA	ENSG00000085514.15	7	100373445	100400099	0.000110166546963969	7.18007033810087e-10	183	375
IGSF9	ENSG00000085552.16	1	159927039	159945604	0.210310617961108	0.0637902139239421	183	375
ABCB1	ENSG00000085563.14	7	87503633	87713323	0.990656194926441	0.986400206796661	183	375
ZNF213	ENSG00000085644.13	16	3129777	3142805	0.491997993777382	0.332162717601093	183	375
AKR1B1	ENSG00000085662.13	7	134442350	134459252	0.0455223240513625	0.00349016236013404	183	375
CPNE3	ENSG00000085719.12	8	86514427	86561498	0.89348488161913	0.85665568387229	183	375
RRN3	ENSG00000085721.12	16	15060022	15094317	0.378346045074784	0.172584725535903	183	375
CTTN	ENSG00000085733.15	11	70398489	70436584	0.876585583398614	0.806931864097812	183	375
WNT11	ENSG00000085741.12	11	76186325	76210736	0.275476210046705	0.15525761894732	183	375
MTIF2	ENSG00000085760.14	2	55236595	55269347	0.000808332833728073	4.45883939797245e-11	183	375
DDHD2	ENSG00000085788.13	8	38225218	38262833	0.752965674726719	0.657987887737763	183	375
TTC39A	ENSG00000085831.15	1	51287258	51345116	0.605448928522445	0.294947221413936	183	375
EPS15	ENSG00000085832.16	1	51354263	51519328	0.621721090345969	0.390073114092891	183	375
ORC1	ENSG00000085840.12	1	52372829	52404459	0.690453868155629	0.482284703177071	183	375
MGST2	ENSG00000085871.8	4	139665768	139740745	0.0361698160090725	0.00254018103660456	183	375
CHERP	ENSG00000085872.14	19	16517889	16542530	0.738743899962381	0.659957037465239	183	375
ATG16L1	ENSG00000085978.21	2	233210051	233295674	0.256702313085218	0.102813544406361	183	375
USP40	ENSG00000085982.13	2	233475520	233566782	0.0114712408441432	0.00172533350020534	183	375
POMGNT1	ENSG00000085998.13	1	46188682	46198443	0.146149682019056	0.0340286557977873	183	375
RAD54L	ENSG00000085999.11	1	46247688	46274717	0.0581969790747121	0.00698322873732322	183	375
MAST2	ENSG00000086015.20	1	45786987	46036124	0.243153217209627	0.015354903121909	183	375
DNAJA1	ENSG00000086061.15	9	33025211	33039907	0.968667326904938	0.95655541866451	183	375
B4GALT1	ENSG00000086062.12	9	33104082	33167356	0.308798689719645	0.159894805093437	183	375
CHMP5	ENSG00000086065.13	9	33264879	33282069	0.294437421968421	0.0739154514770236	183	375
NFX1	ENSG00000086102.18	9	33290511	33371157	0.00184361973921848	6.97716001055838e-06	183	375
DIMT1	ENSG00000086189.9	5	62387254	62403939	0.151232194580283	0.0126993099511503	183	375
IPO11	ENSG00000086200.16	5	62403972	62628582	0.822084747149983	0.711015733729838	183	375
EIF2AK1	ENSG00000086232.12	7	6022244	6059230	0.5007831994355	0.275978360559108	183	375
NME8	ENSG00000086288.11	7	37848597	37900401	0.262131814308167	0.0444538843635719	183	375
EPDR1	ENSG00000086289.11	7	37920561	37951941	0.625998366781668	0.478289529218776	183	375
SNX10	ENSG00000086300.15	7	26291895	26374329	0.695337782042602	0.589798423909913	183	375
SEPHS1	ENSG00000086475.14	10	13317424	13348298	0.881486341778785	0.831217562121394	183	375
MRPL28	ENSG00000086504.15	16	367384	370527	0.0651526646429147	0.0130303021479385	183	375
HBQ1	ENSG00000086506.2	16	180453	181181	0.273444511336547	0.11354894896032	183	375
ITPKC	ENSG00000086544.2	19	40717103	40740855	0.449868059365987	0.262637941944171	183	375
CEACAM6	ENSG00000086548.8	19	41750977	41772208	0.974961679655069	0.963066825603347	183	375
FAT2	ENSG00000086570.12	5	151504093	151568944	0.141693833010085	0.0241348112496933	183	375
RBM22	ENSG00000086589.11	5	150690794	150701107	0.507501139201538	0.353671591355673	183	375
TMED2	ENSG00000086598.10	12	123585562	123598577	0.0855027508496646	0.00275899336366212	183	375
ERO1B	ENSG00000086619.13	1	236215555	236281985	0.133387074910863	0.0414914970157606	183	375
ZFAND6	ENSG00000086666.18	15	80059568	80138393	0.623341517225518	0.452394680400354	183	375
LAT2	ENSG00000086730.16	7	74199652	74229834	0.393999509011959	0.15348639635263	183	375
ZW10	ENSG00000086827.8	11	113733187	113773811	0.776758966128426	0.683299344840669	183	375
ALG9	ENSG00000086848.14	11	111782195	111871581	0.288080115279204	0.156640557062589	183	375
MYBPC2	ENSG00000086967.9	19	50432903	50466321	0.768792488801366	0.664400262466799	183	375
ACOX3	ENSG00000087008.15	4	8366282	8440723	0.307836699540115	0.194605486491547	183	375
MTMR2	ENSG00000087053.18	11	95832882	95925315	0.63276279427082	0.433256916530019	183	375
PPP1R15A	ENSG00000087074.7	19	48872392	48876057	0.353569524410179	0.125352576244387	183	375
HSD17B14	ENSG00000087076.8	19	48813017	48836678	0.862192437780593	0.786463097838829	183	375
TRIP6	ENSG00000087077.13	7	100867138	100873454	0.934109403358742	0.889343981221866	183	375
ACHE	ENSG00000087085.13	7	100889994	100896974	0.114741409621835	0.019860171329234	183	375
FTL	ENSG00000087086.14	19	48965301	48966878	0.177579331862878	0.0485247394217398	183	375
SRRT	ENSG00000087087.18	7	100875126	100888664	0.0234308971231642	0.00267761360416877	183	375
BAX	ENSG00000087088.19	19	48954877	48961798	0.204660261973044	0.0348144256104028	183	375
NLK	ENSG00000087095.12	17	28041737	28196381	0.233538944344794	0.0522089826916038	183	375
PIGS	ENSG00000087111.20	17	28553383	28571872	0.620845181425942	0.377981820807185	183	375
ADAMTS2	ENSG00000087116.14	5	179110851	179345430	0.336518540140599	0.187849685666686	183	375
ATXN7L3	ENSG00000087152.15	17	44191805	44200113	0.000994493768690905	2.51031885243089e-10	183	375
PGS1	ENSG00000087157.18	17	78378640	78425114	0.10589932642219	0.0300346722854353	183	375
PSMC5	ENSG00000087191.12	17	63827672	63832026	0.766420353236547	0.652686942510907	183	375
UIMC1	ENSG00000087206.16	5	176905005	177022602	0.639288619650504	0.514118944755561	183	375
CETP	ENSG00000087237.10	16	56961850	56983845	0.394878625890043	0.150270916485069	183	375
MMP2	ENSG00000087245.12	16	55389700	55506691	0.304978861686132	0.142407284822107	183	375
MT3	ENSG00000087250.8	16	56589074	56591088	0.434215225308907	0.263587894367886	183	375
LPCAT2	ENSG00000087253.12	16	55508998	55586670	0.424225507623451	0.212793525334512	183	375
GNAO1	ENSG00000087258.14	16	56191347	56357457	0.149442174914673	0.0262545520181101	183	375
OGFOD1	ENSG00000087263.16	16	56451490	56479100	0.957506573751266	0.932273881479548	183	375
SH3BP2	ENSG00000087266.15	4	2793023	2841098	0.0272753799973276	0.000736645286105898	183	375
NOP14	ENSG00000087269.15	4	2938143	2963385	0.694721917764217	0.52328897700197	183	375
ADD1	ENSG00000087274.16	4	2843857	2930076	0.778266441084611	0.671069747471756	183	375
L2HGDH	ENSG00000087299.11	14	50237563	50312325	0.484022165143403	0.20250965071986	183	375
TXNDC16	ENSG00000087301.8	14	52430590	52552522	0.198473617218094	0.04163711593766	183	375
C14orf166	ENSG00000087302.8	14	51989475	52010691	0.194266464548249	0.0656363569791053	183	375
NID2	ENSG00000087303.17	14	52010876	52069228	0.488824572142063	0.256511731451216	183	375
GMCL1	ENSG00000087338.4	2	69829642	69881396	0.00239860747589394	5.79974167124492e-11	183	375
SF3B2	ENSG00000087365.15	11	66050729	66069308	1.3545776969285e-05	8.31489901842213e-20	183	375
KLHL42	ENSG00000087448.9	12	27780020	27803040	0.837104039386996	0.755900583554022	183	375
GNAS	ENSG00000087460.24	20	58840845	58911192	0.049429647530802	0.003823455631303	183	375
DNM1L	ENSG00000087470.17	12	32679200	32745650	0.795554985124643	0.646567881558552	183	375
PHACTR3	ENSG00000087495.16	20	59577509	59847711	0.321477865603148	0.191531726792394	183	375
ERGIC2	ENSG00000087502.17	12	29337352	29381189	0.606159717720941	0.405124575025648	183	375
AURKA	ENSG00000087586.17	20	56369389	56392337	0.0577600190697663	0.00229224561581899	183	375
CASS4	ENSG00000087589.16	20	56412112	56460387	0.0256863069321046	0.000983947625695896	183	375
AAMDC	ENSG00000087884.14	11	77821109	77918432	0.356895691768022	0.106347693619875	183	375
RFX2	ENSG00000087903.12	19	5993164	6199572	0.567272636564981	0.381093672471671	183	375
METTL2A	ENSG00000087995.15	17	62423867	62450822	0.445938502944991	0.297709832943528	183	375
SULT2B1	ENSG00000088002.11	19	48552075	48599425	0.0331676597257649	0.00151754136146622	183	375
ALG6	ENSG00000088035.15	1	63367590	63438562	0.519617503110062	0.333050681902076	183	375
CNOT3	ENSG00000088038.17	19	54137728	54154455	0.567838632370169	0.439402419294181	183	375
GP6	ENSG00000088053.11	19	55013705	55038264	0.99840599630436	0.997957300665235	183	375
PTPN4	ENSG00000088179.8	2	119759631	119983818	0.390523599328386	0.18225091350532	183	375
DDX18	ENSG00000088205.12	2	117814650	117832379	0.733252544691976	0.61779328891504	183	375
KHSRP	ENSG00000088247.17	19	6413348	6424794	0.431644683408932	0.179721116624562	183	375
GNA11	ENSG00000088256.8	19	3094410	3124004	0.0255471489631703	0.00115613877093988	183	375
ASAP3	ENSG00000088280.18	1	23428563	23484568	0.774476456018227	0.675450098641056	183	375
EDEM2	ENSG00000088298.12	20	35115357	35147364	9.9905969326904e-08	9.70836201368166e-18	183	375
DNMT3B	ENSG00000088305.18	20	32762385	32809356	0.494797570035822	0.311399310159678	183	375
TPX2	ENSG00000088325.15	20	31739271	31801805	0.671354349516493	0.476904887516234	183	375
PDRG1	ENSG00000088356.5	20	31944964	31952092	0.83092562754457	0.692701898472388	183	375
EPB41L1	ENSG00000088367.21	20	36091504	36232799	0.567743566153056	0.350509209333339	183	375
DOCK9	ENSG00000088387.18	13	98793429	99086625	0.762804427097716	0.638739932615622	183	375
ANKRD10	ENSG00000088448.14	13	110878540	110915069	0.659420137977177	0.458566471448	183	375
TGDS	ENSG00000088451.10	13	94574051	94596257	0.31387187126352	0.114661188200882	183	375
DOCK3	ENSG00000088538.12	3	50675241	51384198	0.000710998740463784	3.60573189011605e-16	183	375
C3orf18	ENSG00000088543.14	3	50558025	50570930	0.127031236315947	0.00301661869751237	183	375
COQ9	ENSG00000088682.13	16	57447529	57461275	0.953985991593584	0.939644664458074	183	375
TMEM40	ENSG00000088726.15	3	12733525	12769457	0.502828183186223	0.327811808179637	183	375
KIF9	ENSG00000088727.12	3	47228026	47283451	0.496949153886155	0.113899866841509	183	375
CRLS1	ENSG00000088766.11	20	6006090	6040053	0.351960555538019	0.164278491584361	183	375
PPP1R13B	ENSG00000088808.16	14	103733752	103847590	0.253368921219998	0.106200630584802	183	375
ATRN	ENSG00000088812.17	20	3471040	3651122	0.376846103817554	0.200354795464795	183	375
SMOX	ENSG00000088826.17	20	4120980	4187747	0.0471376464279854	0.00569724687443948	183	375
SIGLEC1	ENSG00000088827.12	20	3686970	3707128	0.843187401744236	0.749893798185268	183	375
FKBP1A	ENSG00000088832.16	20	1368978	1393172	0.731717254539092	0.612509157929185	183	375
NSFL1C	ENSG00000088833.17	20	1442162	1467692	0.0213238431265236	0.000132758389463953	183	375
SLC4A11	ENSG00000088836.12	20	3227417	3239190	0.572839672861644	0.375582696590108	183	375
C20orf194	ENSG00000088854.12	20	3249305	3407625	0.267381844955004	0.0775954597464053	183	375
ZNF343	ENSG00000088876.11	20	2481817	2524702	0.234321389524323	0.0862675156481963	183	375
EBF4	ENSG00000088881.20	20	2692878	2760108	0.00173672886531618	7.80462750162376e-05	183	375
CPXM1	ENSG00000088882.7	20	2794069	2800637	0.486818033037976	0.364462797971138	183	375
MAVS	ENSG00000088888.17	20	3846799	3876123	0.108536273515458	0.00603416413096551	183	375
LZTS3	ENSG00000088899.14	20	3162617	3173592	0.280328084450563	0.111055665462211	183	375
XRN2	ENSG00000088930.7	20	21326279	21389827	0.773979986172182	0.640839215494556	183	375
KIZ	ENSG00000088970.15	20	21125983	21246622	0.0237289550544252	0.000911834546312194	183	375
DYNLL1	ENSG00000088986.10	12	120469850	120498493	0.633354523877953	0.522296556035044	183	375
TESC	ENSG00000088992.17	12	117038923	117099479	0.343058629135054	0.202322966109525	183	375
SNX5	ENSG00000089006.16	20	17941597	17968912	0.460952889045408	0.340360829701153	183	375
RPL6	ENSG00000089009.15	12	112405199	112411442	0.860819524549695	0.722525897850478	183	375
SIRPG	ENSG00000089012.14	20	1629152	1657779	0.428712670370039	0.188582726032672	183	375
MAPKAPK5	ENSG00000089022.13	12	111843103	111902238	0.0197492697209207	2.78940572009632e-08	183	375
P2RX7	ENSG00000089041.16	12	121132819	121188032	0.620354157151824	0.484873673295482	183	375
ESF1	ENSG00000089048.14	20	13714322	13784886	0.878205673047247	0.819514461533328	183	375
RBBP9	ENSG00000089050.15	20	18486540	18497243	0.8991444351732	0.846592271089941	183	375
ANAPC5	ENSG00000089053.12	12	121308357	121399896	0.689055574586438	0.536086063501217	183	375
SLC23A2	ENSG00000089057.14	20	4852356	5010293	0.181511490537721	0.0515233680406134	183	375
SLC8B1	ENSG00000089060.11	12	113298759	113359493	0.643587374589618	0.36325699630408	183	375
TMEM230	ENSG00000089063.14	20	5068232	5113103	0.244782424454744	0.0880480538836521	183	375
DZANK1	ENSG00000089091.16	20	18383367	18467126	0.863871138897289	0.789534916027612	183	375
KDM2B	ENSG00000089094.18	12	121429097	121580791	0.442816525113351	0.254593289346479	183	375
TASP1	ENSG00000089123.15	20	13389392	13638940	0.576692420301	0.310079787605273	183	375
OAS1	ENSG00000089127.12	12	112906777	112933222	0.163157945403576	0.0594440626486073	183	375
GCN1	ENSG00000089154.10	12	120127203	120194710	0.200821664742323	0.0559485246924098	183	375
RPLP0	ENSG00000089157.15	12	120196686	120201235	0.7624809719157	0.640850917204568	183	375
PXN	ENSG00000089159.16	12	120210520	120265771	0.676695229705612	0.495644781921727	183	375
SIRT4	ENSG00000089163.4	12	120302316	120313237	0.353822543999488	0.115426356864249	183	375
RPH3A	ENSG00000089169.14	12	112570380	112898881	1.84366865378678e-05	4.60853125580858e-13	183	375
KIF16B	ENSG00000089177.18	20	16272104	16573434	1.97758764671717e-07	3.43328818417254e-17	183	375
TRMT6	ENSG00000089195.14	20	5937235	5950558	0.00765639925480709	5.3165163025101e-05	183	375
CHGB	ENSG00000089199.9	20	5911430	5925361	0.180928864419514	0.056121371757745	183	375
PEBP1	ENSG00000089220.4	12	118136027	118145584	0.546038528871368	0.42115271883966	183	375
BRAP	ENSG00000089234.15	12	111642146	111685986	0.449003478167108	0.222595859991945	183	375
ERP29	ENSG00000089248.6	12	112013316	112023451	0.00946464383895302	3.70045809262571e-14	183	375
FUS	ENSG00000089280.18	16	31180110	31194871	6.59083365460647e-06	3.54471358012822e-15	183	375
FXYD5	ENSG00000089327.14	19	35154730	35169883	0.509929085995375	0.26865189856988	183	375
ZNF302	ENSG00000089335.20	19	34677639	34686397	0.000337726928357548	6.52937460070762e-06	183	375
GRAMD1A	ENSG00000089351.14	19	34994784	35026471	0.825212569295532	0.72150390660365	183	375
FXYD3	ENSG00000089356.18	19	35115879	35124324	0.116873957753334	0.0111692362539699	183	375
CDIP1	ENSG00000089486.16	16	4510675	4538828	0.947120155810144	0.922011618774123	183	375
CMTM1	ENSG00000089505.17	16	66566393	66579137	0.346132914319305	0.145747690664637	183	375
GANAB	ENSG00000089597.16	11	62624826	62646726	0.867565924359438	0.830614400170916	183	375
GMIP	ENSG00000089639.10	19	19629476	19643667	0.7780415832842	0.678879625399945	183	375
BIRC5	ENSG00000089685.14	17	78214186	78225636	0.0837578191043522	0.032889941236178	183	375
LAG3	ENSG00000089692.8	12	6772519	6778453	0.60590681050737	0.438082719730629	183	375
MLF2	ENSG00000089693.10	12	6747996	6767475	0.0695368495826032	0.00782436719842826	183	375
OTUB2	ENSG00000089723.9	14	94026329	94048290	0.813119722867918	0.729596689158925	183	375
DDX24	ENSG00000089737.16	14	94048931	94081245	0.618009950073553	0.477204804677225	183	375
ZBTB25	ENSG00000089775.11	14	64449106	64505213	0.242732846708317	0.0735915544801194	183	375
NECAP1	ENSG00000089818.17	12	8076939	8097859	2.89064475460635e-08	8.72130869331546e-15	183	375
ANKRD24	ENSG00000089847.12	19	4183354	4224814	0.230724554947761	0.117407780244134	183	375
DHX32	ENSG00000089876.11	10	125836554	125896436	9.13806141285776e-05	1.46606094956453e-07	183	375
RCOR1	ENSG00000089902.9	14	102592661	102730576	0.442182435878684	0.169805280140841	183	375
GPATCH2L	ENSG00000089916.17	14	76151916	76254342	0.949596242238748	0.916556148145256	183	375
LTBP4	ENSG00000090006.17	19	40592883	40629818	0.957596497950787	0.925231505908493	183	375
BLVRB	ENSG00000090013.9	19	40447789	40465840	0.532095330030597	0.304851885523316	183	375
SLC9A1	ENSG00000090020.10	1	27098815	27166981	0.825899903556082	0.742016913615009	183	375
SPTLC1	ENSG00000090054.13	9	92031999	92115384	0.635887540709765	0.48647991418221	183	375
PAPOLA	ENSG00000090060.17	14	96502373	96567111	0.445418098592346	0.265277352764993	183	375
CCNK	ENSG00000090061.17	14	99481169	99535044	0.438838037752293	0.305300597107681	183	375
PCBP4	ENSG00000090097.21	3	51957505	51968410	0.0892657753567749	9.44953996627711e-05	183	375
RGS1	ENSG00000090104.11	1	192575727	192580031	0.668887028589669	0.546902489759414	183	375
YPEL3	ENSG00000090238.11	16	30092314	30096244	0.304305593867789	0.0797011676082008	183	375
MRPS33	ENSG00000090263.15	7	141002610	141015228	0.952329899310771	0.931230268117136	183	375
NDUFB2	ENSG00000090266.12	7	140696821	140706646	0.83173320010887	0.761694814624917	183	375
NUDC	ENSG00000090273.13	1	26902282	26946862	0.000210705482861901	4.07520947868398e-11	183	375
MAEA	ENSG00000090316.15	4	1289851	1340137	0.634318687542254	0.434865603850509	183	375
ICAM1	ENSG00000090339.8	19	10270835	10285800	0.606462744843968	0.470544334105808	183	375
STRN4	ENSG00000090372.14	19	46719507	46746994	0.297292958094832	0.144893559321315	183	375
IRAK3	ENSG00000090376.10	12	66188879	66254622	0.161213148748885	0.00838866934898304	183	375
LYZ	ENSG00000090382.6	12	69348341	69354234	0.00469773953061112	3.83153360532684e-12	183	375
MUL1	ENSG00000090432.6	1	20499448	20508161	0.0293766429688301	0.00105606270832113	183	375
TFAP4	ENSG00000090447.11	16	4257186	4273075	0.674777878754243	0.500528246812065	183	375
PDCD7	ENSG00000090470.14	15	65117379	65133836	0.900789951945552	0.860460011765111	183	375
SPG21	ENSG00000090487.10	15	64963021	64990310	0.222920118696917	0.0845985941669586	183	375
DNAJB11	ENSG00000090520.11	3	186567403	186585800	0.499843012744839	0.335188163906077	183	375
P3H2	ENSG00000090530.9	3	189956728	190122437	0.532404278765159	0.35631984034006	183	375
CHRD	ENSG00000090539.15	3	184380073	184389829	0.499580562029879	0.293252881298257	183	375
FLT3LG	ENSG00000090554.12	19	49474207	49486231	0.0951783363508424	0.0154698564336398	183	375
RAB11FIP3	ENSG00000090565.15	16	425619	523011	0.127640610408593	0.027737447054325	183	375
GNPTG	ENSG00000090581.9	16	1351923	1363204	0.809745662250026	0.725250677566997	183	375
ZNF268	ENSG00000090612.20	12	133181409	133214831	0.00190499320476774	4.22961228497073e-11	183	375
GOLGA3	ENSG00000090615.14	12	132768909	132828858	0.860429230549671	0.78489881821671	183	375
PABPC4	ENSG00000090621.13	1	39560816	39576790	0.529701587058071	0.217765838220615	183	375
CD209	ENSG00000090659.17	19	7739994	7747564	0.465723615349074	0.30066410752628	183	375
CERS4	ENSG00000090661.11	19	8206736	8262421	0.000686488200938816	1.96076593921742e-06	183	375
MCOLN1	ENSG00000090674.15	19	7522626	7534003	0.286796846615447	0.113771767615749	183	375
USP48	ENSG00000090686.15	1	21678298	21783606	0.927653985959275	0.893571540367739	183	375
PDPR	ENSG00000090857.13	16	70113626	70162537	0.0525745391369325	0.000415494908193613	183	375
AARS	ENSG00000090861.15	16	70252295	70289543	0.45953573858572	0.218092196190884	183	375
GLG1	ENSG00000090863.11	16	74447427	74607144	0.580561564504354	0.388795777853087	183	375
TNRC6A	ENSG00000090905.18	16	24610209	24827632	0.122663349628678	0.00899132872157595	183	375
PLEKHG2	ENSG00000090924.14	19	39412585	39428415	0.771937566770997	0.661621970474329	183	375
NAT14	ENSG00000090971.4	19	55485004	55487568	0.51986718050322	0.378784885089126	183	375
PITPNM2	ENSG00000090975.12	12	122983480	123150015	0.317338886526214	0.0344169943193338	183	375
EXOC1	ENSG00000090989.17	4	55853616	55905034	0.598774201077082	0.444050636224086	183	375
RBM27	ENSG00000091009.7	5	146203600	146289132	0.03989264824389	0.000839416711750076	183	375
OSBPL8	ENSG00000091039.16	12	76351797	76559809	0.0136675208791358	1.63264513766009e-06	183	375
DTX2	ENSG00000091073.19	7	76461676	76505994	0.657774032688355	0.459945480047278	183	375
NLRC4	ENSG00000091106.18	2	32224453	32265854	0.000208251599696978	2.80767237786475e-12	183	375
PUS7	ENSG00000091127.13	7	105439661	105522267	0.19267419269523	0.0418706385974713	183	375
NRCAM	ENSG00000091129.19	7	108147623	108456717	0.718013680616556	0.597843791382555	183	375
LAMB1	ENSG00000091136.13	7	107923803	108003255	0.309559876806092	0.134898886756367	183	375
DLD	ENSG00000091140.13	7	107890970	107931730	0.429900916698842	0.259655415776954	183	375
WDR7	ENSG00000091157.13	18	56651675	57036606	0.842435801556006	0.753992419346391	183	375
TXNL1	ENSG00000091164.12	18	56597208	56651600	0.477431024627352	0.269375354836987	183	375
ABCC6	ENSG00000091262.15	16	16148928	16223522	0.860285895933758	0.782537458960002	183	375
CMTM6	ENSG00000091317.7	3	32481312	32503408	0.193805238007826	0.0405092438976545	183	375
ITGA6	ENSG00000091409.14	2	172427354	172506282	0.347960473820679	0.117405016612391	183	375
RAPGEF4	ENSG00000091428.17	2	172735274	173052893	0.241324762244964	0.0615231360953528	183	375
MAP3K20	ENSG00000091436.16	2	173075435	173268010	0.951029859147719	0.932490282283542	183	375
FH	ENSG00000091483.6	1	241497603	241519761	0.646257533849357	0.404983700100654	183	375
SEL1L3	ENSG00000091490.10	4	25747427	25863760	0.550148394449533	0.401356852064591	183	375
TF	ENSG00000091513.14	3	133745956	133779006	0.464943572275974	0.25107018312933	183	375
CDV3	ENSG00000091527.15	3	133573730	133590261	0.141007891011342	0.00467593523093038	183	375
MYO15A	ENSG00000091536.16	17	18118582	18179802	0.15325515738919	0.00525651628909657	183	375
ALKBH5	ENSG00000091542.8	17	18183078	18209954	0.025803437765112	4.56769284064608e-07	183	375
APOH	ENSG00000091583.10	17	66212033	66256525	0.194063572694441	0.0278806832669131	183	375
NLRP1	ENSG00000091592.15	17	5499427	5619424	0.317482119651152	0.12980433870808	183	375
PITPNM3	ENSG00000091622.15	17	6451470	6556494	0.925238148800468	0.898593140181231	183	375
SPAG7	ENSG00000091640.7	17	4959226	4967872	0.461357846788465	0.298697519531208	183	375
ORC6	ENSG00000091651.8	16	46689643	46698394	0.000294657334341064	9.04461495410997e-17	183	375
CPA1	ENSG00000091704.9	7	130380339	130388114	0.239702740806151	0.0796650865160974	183	375
ZC3HC1	ENSG00000091732.15	7	130018286	130051451	0.34900831674833	0.180786505788566	183	375
ESR1	ENSG00000091831.22	6	151656691	152129619	0.917160438634116	0.88798938749327	183	375
RGS17	ENSG00000091844.7	6	153004459	153131249	0.241638710480085	0.125313419005578	183	375
ANGPT2	ENSG00000091879.13	8	6499651	6563409	0.590235616020964	0.470263084508575	183	375
TMEM101	ENSG00000091947.9	17	44011188	44023946	0.3906308520251	0.184403248301421	183	375
CD200	ENSG00000091972.18	3	112332841	112362812	0.916036647222101	0.882617531017686	183	375
CCDC80	ENSG00000091986.15	3	112596794	112649530	0.366349993101633	0.126959101826837	183	375
PSME1	ENSG00000092010.14	14	24136158	24138964	0.915517438532666	0.869551947265687	183	375
PPP2R3C	ENSG00000092020.10	14	35085467	35122517	0.704631725669061	0.53414299158173	183	375
HAUS4	ENSG00000092036.18	14	22946228	22957161	0.00878773571898906	0.000693347661549923	183	375
JPH4	ENSG00000092051.16	14	23568074	23578800	0.995709994486585	0.993997658053641	183	375
MYH7	ENSG00000092054.12	14	23412738	23435718	0.243177926074282	0.0989974501218219	183	375
CEBPE	ENSG00000092067.5	14	23117304	23119616	0.892845778062072	0.864251878330499	183	375
SLC7A8	ENSG00000092068.19	14	23125295	23183674	0.293322210348525	0.135676000752492	183	375
OSGEP	ENSG00000092094.10	14	20446668	20455105	0.545766042755083	0.45562809697824	183	375
SLC22A17	ENSG00000092096.16	14	23346306	23352912	0.604612679626741	0.447071882325662	183	375
RNF31	ENSG00000092098.16	14	24147379	24160661	0.841513537213914	0.751496976783492	183	375
SCFD1	ENSG00000092108.20	14	30622112	30735812	0.102902580545892	0.00923825796228663	183	375
G2E3	ENSG00000092140.14	14	30559123	30620063	0.0621079855479027	0.0123639910119233	183	375
HECTD1	ENSG00000092148.12	14	31100112	31207804	0.589180765424333	0.327417828756903	183	375
HNRNPC	ENSG00000092199.17	14	21209136	21269494	0.690346339646472	0.582896077850068	183	375
RPGRIP1	ENSG00000092200.12	14	21287939	21351301	0.232935217660769	0.0713904357596066	183	375
SUPT16H	ENSG00000092201.9	14	21351472	21384266	0.873341669257364	0.805443522725638	183	375
TOX4	ENSG00000092203.13	14	21476674	21499024	0.956442996566474	0.940370667307275	183	375
GEMIN2	ENSG00000092208.16	14	39114223	39136973	0.483685498111784	0.267965667950157	183	375
TGM1	ENSG00000092295.11	14	24249114	24264432	0.663763188802914	0.502522426825601	183	375
TINF2	ENSG00000092330.15	14	24239643	24242674	0.414736851834709	0.209806928867635	183	375
SEMA6A	ENSG00000092421.16	5	116443616	116574934	0.627354026624159	0.469382260405313	183	375
TRPM7	ENSG00000092439.13	15	50552473	50686815	0.230530737992921	0.0443466344651655	183	375
TYRO3	ENSG00000092445.11	15	41557675	41583586	0.696387502413842	0.534615779349495	183	375
WDR76	ENSG00000092470.11	15	43826963	43868419	0.151958467162714	0.037829360815479	183	375
CAPN3	ENSG00000092529.23	15	42359500	42412317	0.0613220604592233	0.00088440634085125	183	375
SNAP23	ENSG00000092531.9	15	42491244	42545356	0.890493995244992	0.817765404038403	183	375
TBX15	ENSG00000092607.13	1	118883046	118989556	0.325795903879393	0.102590330825229	183	375
PHGDH	ENSG00000092621.11	1	119659798	119744215	0.234250888917949	0.0661709234845334	183	375
COL9A3	ENSG00000092758.15	20	62816244	62841114	3.02519366231037e-07	6.56725994743942e-13	183	375
EZR	ENSG00000092820.17	6	158765741	158819412	0.155769429015626	0.0243664431777784	183	375
MYL6	ENSG00000092841.18	12	56158161	56162982	0.609063880831372	0.41492104133206	183	375
AGO1	ENSG00000092847.11	1	35869808	35930528	0.830518508579368	0.734030005183959	183	375
TEKT2	ENSG00000092850.11	1	36084075	36088275	0.890499548327202	0.814352682622301	183	375
CLSPN	ENSG00000092853.13	1	35720218	35769967	0.00125141888492402	3.31946200140373e-12	183	375
RFFL	ENSG00000092871.16	17	35009744	35089319	0.60765736038328	0.444204870518577	183	375
UNC13D	ENSG00000092929.11	17	75827225	75844717	0.0337849801954476	0.00314850961608343	183	375
MFSD11	ENSG00000092931.11	17	76736549	76781449	0.890928901300499	0.847838135612694	183	375
DPYSL2	ENSG00000092964.17	8	26514093	26658178	0.618417193052028	0.429962676106534	183	375
GPATCH2	ENSG00000092978.10	1	217426992	217631082	0.285714217906546	0.103305217691884	183	375
NUP50	ENSG00000093000.18	22	45163841	45188015	0.0457575586534172	0.00245409295906452	183	375
CDC45	ENSG00000093009.9	22	19479459	19520612	0.757906414927843	0.64283378817104	183	375
COMT	ENSG00000093010.13	22	19941607	19969895	0.788806865024954	0.694406278207971	183	375
CECR1	ENSG00000093072.15	22	17178790	17221989	0.010755980293456	0.00106145210798302	183	375
ECHDC1	ENSG00000093144.18	6	127288710	127343609	0.582035084907794	0.389478261937621	183	375
LRRFIP2	ENSG00000093167.17	3	37052656	37176532	0.0286348019208859	4.44718747841012e-05	183	375
SEC22C	ENSG00000093183.13	3	42547969	42601080	0.305514662401963	0.133340316521922	183	375
XYLB	ENSG00000093217.9	3	38346760	38421348	0.856233972485569	0.764506469737658	183	375
CDC6	ENSG00000094804.9	17	40287633	40304657	0.167485720378317	0.0346171614799179	183	375
CDC23	ENSG00000094880.10	5	138187716	138213343	0.715915030899555	0.529353040180397	183	375
AAAS	ENSG00000094914.12	12	53307456	53324864	0.808962885956428	0.633783030681542	183	375
CBX5	ENSG00000094916.15	12	54230940	54280133	0.315975577353141	0.120421368763396	183	375
FMO2	ENSG00000094963.13	1	171185208	171211230	0.000297742690505825	6.93172722842807e-11	183	375
SUCO	ENSG00000094975.13	1	172532349	172611833	4.80878619585652e-05	1.28095306718731e-13	183	375
MSH2	ENSG00000095002.13	2	47402969	47562311	0.282697473318857	0.113713661137707	183	375
MAP3K1	ENSG00000095015.5	5	56815574	56896152	0.229325350445295	0.10152534397436	183	375
DHPS	ENSG00000095059.15	19	12675833	12681902	0.236519993063828	0.111959373183098	183	375
HOOK2	ENSG00000095066.11	19	12763003	12872740	0.0334074610301795	0.00208524676140808	183	375
ARCN1	ENSG00000095139.13	11	118572390	118603033	0.256574867610928	0.0504304619355884	183	375
EPB41L4B	ENSG00000095203.14	9	109171975	109320964	0.0388194225039509	0.00150386859466919	183	375
TMEM38B	ENSG00000095209.11	9	105694544	105776612	0.302615945815284	0.138363256442281	183	375
PSMD5	ENSG00000095261.13	9	120815496	120842984	0.0313574421988941	0.00339480074422135	183	375
PTGS1	ENSG00000095303.14	9	122370530	122395703	0.398755265241357	0.167131708737796	183	375
NUP188	ENSG00000095319.14	9	128947699	129007035	0.23784610004543	0.110877134554267	183	375
CRAT	ENSG00000095321.16	9	129094810	129111189	0.0110562723669462	3.9536868645048e-05	183	375
SH2D3C	ENSG00000095370.19	9	127738317	127778741	0.763813174051755	0.55162509618958	183	375
NANS	ENSG00000095380.10	9	98056739	98083075	0.134211342592745	0.0447876851655222	183	375
TBC1D2	ENSG00000095383.19	9	98198999	98255721	0.0243125235154568	0.00223149239617566	183	375
WHRN	ENSG00000095397.13	9	114402080	114505450	0.0975141263961444	0.0139811343730511	183	375
CWF19L1	ENSG00000095485.16	10	100232298	100267680	0.171928412947792	0.0342972226139098	183	375
SEMA4G	ENSG00000095539.15	10	100969905	100985871	0.66163653861508	0.513931549299276	183	375
BTAF1	ENSG00000095564.13	10	91923769	92030325	0.386389759741359	0.100571755859448	183	375
IKZF5	ENSG00000095574.11	10	122990806	123008817	0.440058424760911	0.315708847174573	183	375
BLNK	ENSG00000095585.16	10	96191702	96271587	0.342280517032024	0.146306008921198	183	375
CYP26A1	ENSG00000095596.11	10	93073475	93077890	0.612219254171123	0.475279389982099	183	375
SORBS1	ENSG00000095637.21	10	95311771	95561414	0.76123511793389	0.628637774405645	183	375
CRTAC1	ENSG00000095713.13	10	97865000	98030828	0.938155047372704	0.912771718294633	183	375
BAMBI	ENSG00000095739.10	10	28677342	28682939	0.000208906270038659	6.27803610194309e-09	183	375
WAC	ENSG00000095787.21	10	28532744	28623112	0.409483810383575	0.231580003476375	183	375
CREM	ENSG00000095794.19	10	35126791	35212958	0.321887621475736	0.0683340067707012	183	375
NUBP2	ENSG00000095906.16	16	1782901	1789191	0.932512788637141	0.903884760459828	183	375
TPSD1	ENSG00000095917.13	16	1256059	1258998	0.614896063926989	0.473029732572542	183	375
SMIM24	ENSG00000095932.6	19	3473986	3480542	0.498194677024792	0.345823898653823	183	375
HIVEP1	ENSG00000095951.16	6	12008857	12164999	0.0693926631179524	0.00922262197221815	183	375
TREM2	ENSG00000095970.16	6	41158506	41163186	0.365454720866659	0.148765723776667	183	375
CRISP3	ENSG00000096006.11	6	49727384	49744437	0.000201990990191072	3.66968429113333e-09	183	375
FKBP5	ENSG00000096060.14	6	35573585	35728583	0.0348351262360069	4.5547204698089e-05	183	375
SRPK1	ENSG00000096063.15	6	35832966	35921342	0.799423604503987	0.669245291878869	183	375
BRPF3	ENSG00000096070.19	6	36196744	36232790	0.689506286999166	0.549165869833455	183	375
MRPS18A	ENSG00000096080.11	6	43675202	43687791	0.274704242737729	0.118515833737696	183	375
PGC	ENSG00000096088.16	6	41736711	41754109	0.867011514461055	0.792308502632539	183	375
TMEM14A	ENSG00000096092.5	6	52671109	52686588	0.922227644487685	0.865602802807119	183	375
EFHC1	ENSG00000096093.15	6	52362123	52529886	0.0961855087647563	0.0101517726829761	183	375
HSP90AB1	ENSG00000096384.19	6	44246166	44253888	0.311709724403928	0.12829543601872	183	375
CDC5L	ENSG00000096401.7	6	44387525	44450426	0.309473763848293	0.116108679407477	183	375
ITPR3	ENSG00000096433.10	6	33620365	33696574	0.000297964045015262	1.34341434109197e-07	183	375
ZNF184	ENSG00000096654.15	6	27450743	27473118	0.930476171079091	0.86233889943805	183	375
DSP	ENSG00000096696.13	6	7541575	7586717	0.502907069010705	0.273173128688383	183	375
SIRT1	ENSG00000096717.11	10	67884669	67918390	0.0604163226380826	0.00150175288571154	183	375
HNRNPH3	ENSG00000096746.17	10	68331174	68343191	0.341003625887129	0.0733001372813494	183	375
IFT74	ENSG00000096872.15	9	26956373	27062930	0.277052863407739	0.0741218040756622	183	375
JAK2	ENSG00000096968.13	9	4984390	5128183	0.189162619099795	0.0701165285666634	183	375
IL12RB1	ENSG00000096996.15	19	18058995	18098944	0.00975607207530888	0.000284465199296064	183	375
ABL1	ENSG00000097007.17	9	130713946	130887675	0.449463676382111	0.325680570742193	183	375
ACOT7	ENSG00000097021.19	1	6264269	6393554	0.828795796496816	0.743723158881771	183	375
SH3GLB1	ENSG00000097033.14	1	86704570	86748184	0.864639447167792	0.762048303945067	183	375
CDC7	ENSG00000097046.12	1	91500893	91525764	0.493459186534337	0.368311744494411	183	375
PCSK5	ENSG00000099139.13	9	75890644	76362339	0.599849163296784	0.464608710621195	183	375
SCD	ENSG00000099194.5	10	100347124	100364834	0.100607885222569	0.0079244499606214	183	375
TMED1	ENSG00000099203.6	19	10832438	10836318	0.0176891813243131	0.000103205236445924	183	375
ABLIM1	ENSG00000099204.18	10	114431113	114685003	0.448503867276904	0.248218462379481	183	375
ERMP1	ENSG00000099219.13	9	5765076	5833117	0.285565169924041	0.0730464150907337	183	375
RAB18	ENSG00000099246.16	10	27504174	27542237	0.638658731900153	0.430367387202041	183	375
NRP1	ENSG00000099250.17	10	33177492	33336262	0.982541646663527	0.966014081561063	183	375
PRTFDC1	ENSG00000099256.18	10	24848607	24952604	0.475308598153599	0.284896816348833	183	375
PALMD	ENSG00000099260.10	1	99645943	99694541	0.655216957102722	0.451701918216311	183	375
TSPAN15	ENSG00000099282.9	10	69451473	69507669	0.0993121372124372	0.0168583455749743	183	375
H2AFY2	ENSG00000099284.13	10	70052796	70112269	0.00386470060505504	2.97765009381396e-06	183	375
WASHC2A	ENSG00000099290.15	10	50067888	50133506	9.18737588982065e-06	3.26892204801287e-12	183	375
MAST3	ENSG00000099308.10	19	18097793	18151692	0.623349340492084	0.483728971112862	183	375
MZF1	ENSG00000099326.8	19	58561932	58572577	0.673932175893442	0.417997598190589	183	375
OCEL1	ENSG00000099330.8	19	17226204	17229219	0.951378932157678	0.936922308000155	183	375
MYO9B	ENSG00000099331.13	19	17075781	17214537	0.889475922231067	0.842651278092174	183	375
KCNK6	ENSG00000099337.4	19	38319844	38332076	0.998185248353399	0.997161609777866	183	375
CATSPERG	ENSG00000099338.22	19	38335775	38370943	0.0238000269975856	2.04697460974648e-05	183	375
PSMD8	ENSG00000099341.11	19	38374536	38383824	0.669583559612022	0.480538774541991	183	375
FBXL19	ENSG00000099364.16	16	30924097	30948783	0.0620012017527999	0.00354710772927175	183	375
STX1B	ENSG00000099365.10	16	30989256	31010661	0.48750653438854	0.238756953097514	183	375
HSD3B7	ENSG00000099377.13	16	30988271	30989152	0.111086152760532	0.000849429047292942	183	375
SETD1A	ENSG00000099381.17	16	30957294	30984629	0.369955339955208	0.11148170936206	183	375
BCL7C	ENSG00000099385.11	16	30833626	30894547	0.413005550303872	0.146730638287048	183	375
CIRBP	ENSG00000099622.13	19	1259384	1274880	0.292273877669628	0.102422410233335	183	375
ATP5D	ENSG00000099624.7	19	1241746	1244826	0.35408630625725	0.196295303810792	183	375
CBARP	ENSG00000099625.12	19	1228436	1238027	0.831532437444447	0.747826407479503	183	375
IGFALS	ENSG00000099769.5	16	1790413	1794971	0.0105548996302802	0.00113730129459947	183	375
HNRNPM	ENSG00000099783.11	19	8455405	8489114	0.336749319035861	0.133942851604237	183	375
MARCH2	ENSG00000099785.10	19	8413270	8439017	0.61245568791051	0.489907662525949	183	375
NDUFB7	ENSG00000099795.6	19	14566078	14572062	0.746841104589518	0.637620830668788	183	375
TECR	ENSG00000099797.13	19	14533933	14565980	0.125414536260926	0.0245125645731167	183	375
TIMM13	ENSG00000099800.7	19	2425624	2427637	0.871782755786168	0.815926499708874	183	375
CDC34	ENSG00000099804.8	19	531712	542092	0.0208711289677544	0.000593745322842128	183	375
MTAP	ENSG00000099810.18	9	21802543	21937651	0.347111751175927	0.128369782432311	183	375
CEP170B	ENSG00000099814.15	14	104865280	104896770	0.0309334571325142	0.000278910181023013	183	375
POLR2E	ENSG00000099817.11	19	1086629	1095380	0.628887181262221	0.531651974944803	183	375
POLRMT	ENSG00000099821.13	19	617224	633604	0.0495424415581728	0.00389022610134906	183	375
HCN2	ENSG00000099822.2	19	589893	617159	0.627023390875524	0.515290200638878	183	375
CDHR5	ENSG00000099834.18	11	616565	626078	0.275815267258508	0.143853713620926	183	375
IZUMO4	ENSG00000099840.13	19	2096869	2099593	0.427860401500355	0.269924380087127	183	375
RASSF7	ENSG00000099849.14	11	560404	564021	0.0518958556927242	0.000404776875072461	183	375
GADD45B	ENSG00000099860.8	19	2476127	2478259	0.447469510891631	0.271625281671738	183	375
PALM	ENSG00000099864.17	19	708939	748329	0.68487972758786	0.589308209267671	183	375
MADCAM1	ENSG00000099866.14	19	489176	505342	0.323464778732618	0.188696959600694	183	375
MKNK2	ENSG00000099875.14	19	2037465	2051244	0.520787477685002	0.35505465194491	183	375
ARVCF	ENSG00000099889.13	22	19969976	20016808	0.9745822402564	0.96456683128461	183	375
TRMT2A	ENSG00000099899.14	22	20111876	20117392	0.676871525372448	0.612404190744356	183	375
RANBP1	ENSG00000099901.16	22	20115938	20127357	0.616228062754074	0.439603681781047	183	375
ZDHHC8	ENSG00000099904.15	22	20129456	20148007	0.652351708977434	0.443790144427259	183	375
KLHL22	ENSG00000099910.16	22	20441519	20495883	0.235351109994395	0.0462919362193353	183	375
MED15	ENSG00000099917.17	22	20495913	20587495	0.385778411543635	0.174089448559706	183	375
SERPIND1	ENSG00000099937.10	22	20773879	20787720	0.499852496701	0.248212529813155	183	375
SNAP29	ENSG00000099940.11	22	20858983	20891218	0.250103416879755	0.0706787847433831	183	375
CRKL	ENSG00000099942.12	22	20917426	20953749	0.516116541686173	0.324542175165275	183	375
LZTR1	ENSG00000099949.18	22	20979462	20999038	2.20771183079006e-07	1.51577100921589e-13	183	375
MMP11	ENSG00000099953.9	22	23768643	23784316	0.868782315903471	0.817603369531736	183	375
SMARCB1	ENSG00000099956.18	22	23786963	23834502	0.0252898955963957	0.00011346191062385	183	375
P2RX6	ENSG00000099957.16	22	21015027	21028717	0.980880675060021	0.971770225114948	183	375
DERL3	ENSG00000099958.14	22	23834517	23839012	0.0977256375199079	0.0233004606987738	183	375
BCL2L13	ENSG00000099968.17	22	17628855	17730855	0.458762945038262	0.24028331588653	183	375
DDTL	ENSG00000099974.7	22	23966901	23972532	0.00865735664420754	0.000337154492435562	183	375
DDT	ENSG00000099977.13	22	23973104	23980469	0.730235430226304	0.601488462075496	183	375
OSM	ENSG00000099985.3	22	30262829	30266840	0.752755441727863	0.642010157216888	183	375
CABIN1	ENSG00000099991.17	22	24011192	24178628	0.612325947880889	0.393670669010046	183	375
TBC1D10A	ENSG00000099992.15	22	30291990	30327046	0.282140133435534	0.0410018626010225	183	375
SUSD2	ENSG00000099994.10	22	24181259	24189110	0.589841651659227	0.440050327961019	183	375
SF3A1	ENSG00000099995.18	22	30331988	30353072	0.701948288645609	0.537085273235335	183	375
GGT5	ENSG00000099998.17	22	24219654	24245142	0.550025523477214	0.374940496203661	183	375
RNF215	ENSG00000099999.14	22	30368811	30421771	0.645278272640791	0.52266185383762	183	375
SEC14L2	ENSG00000100003.17	22	30396857	30425317	0.166789891513401	0.0498944552778281	183	375
SPECC1L	ENSG00000100014.19	22	24270817	24417740	0.749575246223074	0.621571441525826	183	375
PPIL2	ENSG00000100023.18	22	21666009	21697543	0.0890578131514586	0.0107141508751585	183	375
UPB1	ENSG00000100024.14	22	24494107	24528390	0.829594644044553	0.722922430000929	183	375
YPEL1	ENSG00000100027.14	22	21700016	21735834	0.668155602695954	0.480452534657341	183	375
SNRPD3	ENSG00000100028.11	22	24555503	24583749	0.644196812448994	0.505695444042613	183	375
PES1	ENSG00000100029.17	22	30576625	30606837	0.0631275114696122	0.0015252430814932	183	375
MAPK1	ENSG00000100030.14	22	21754500	21867680	0.40850256613581	0.191521953406749	183	375
GGT1	ENSG00000100031.18	22	24594811	24629005	0.106575065352534	0.0206925339025353	183	375
PRODH	ENSG00000100033.16	22	18916890	18936410	0.546054409565645	0.344910675347857	183	375
PPM1F	ENSG00000100034.13	22	21919420	21940657	0.000246066029472307	9.64921029873788e-07	183	375
SLC35E4	ENSG00000100036.12	22	30635652	30669016	0.657730936281855	0.479987420133335	183	375
TOP3B	ENSG00000100038.19	22	21982200	21982816	0.929404602674884	0.899790342067472	183	375
CYTH4	ENSG00000100055.20	22	37282027	37315345	0.0777730216486523	0.0133034198854373	183	375
DGCR14	ENSG00000100056.11	22	19130279	19144684	2.27130946638908e-05	1.09947514671391e-09	183	375
MFNG	ENSG00000100060.17	22	37469063	37486401	0.019097798934519	0.000462222433875441	183	375
CARD10	ENSG00000100065.14	22	37490362	37519542	0.323668421700129	0.154874960642533	183	375
LRP5L	ENSG00000100068.11	22	25351421	25405377	0.769963310704948	0.686540963815551	183	375
SLC25A1	ENSG00000100075.9	22	19175575	19178830	0.0233267432462255	0.0020489940010788	183	375
GRK3	ENSG00000100077.14	22	25564849	25729294	0.289860909913365	0.134408635964257	183	375
GGA1	ENSG00000100083.18	22	37608475	37633564	0.0018336295956022	3.10391521169281e-06	183	375
HIRA	ENSG00000100084.14	22	19330698	19431733	0.999621997265712	0.999367824060723	183	375
SH3BP1	ENSG00000100092.20	22	37634654	37656117	0.000128564438183055	8.62093771038084e-09	183	375
SEZ6L	ENSG00000100095.18	22	26169474	26383597	0.867836347054907	0.828862862464859	183	375
LGALS1	ENSG00000100097.11	22	37675608	37679806	0.213141235281474	0.0112649776112419	183	375
HPS4	ENSG00000100099.20	22	26451480	26483836	0.681192162719365	0.55837110774068	183	375
PIK3IP1	ENSG00000100100.12	22	31281593	31292498	0.946093535599792	0.919279497252563	183	375
SRRD	ENSG00000100104.13	22	26483877	26494658	0.969700884691751	0.951578135614251	183	375
PATZ1	ENSG00000100105.17	22	31325804	31346232	0.244086267642461	0.0940680517101345	183	375
TRIOBP	ENSG00000100106.19	22	37697004	37776556	0.901779443002941	0.860075200716171	183	375
TFIP11	ENSG00000100109.16	22	26491225	26512505	1.32394488782744e-08	3.7527951466291e-13	183	375
GCAT	ENSG00000100116.16	22	37807905	37817176	0.000348048612532528	1.97181761230825e-06	183	375
CRYBB1	ENSG00000100122.5	22	26599278	26618088	0.425182231976074	0.283972864251685	183	375
ANKRD54	ENSG00000100124.14	22	37830855	37848867	2.72664827489596e-07	2.68188844007213e-13	183	375
EIF3L	ENSG00000100129.17	22	37849328	37876011	0.568295780078628	0.41658784569661	183	375
SNU13	ENSG00000100138.13	22	41673930	41690504	0.154360809681118	0.00516955062947307	183	375
MICALL1	ENSG00000100139.13	22	37905657	37942822	0.140169869184868	0.0375655171228864	183	375
POLR2F	ENSG00000100142.14	22	38025579	38041915	0.423082815709694	0.217214345653204	183	375
CCDC134	ENSG00000100147.13	22	41800679	41826299	0.174183852644998	0.0435572182288469	183	375
DEPDC5	ENSG00000100150.16	22	31753951	31907034	0.242574572126364	0.0372630522405399	183	375
PICK1	ENSG00000100151.15	22	38056311	38075701	0.0393676444610832	0.00169006449516732	183	375
TTC28	ENSG00000100154.14	22	27978014	28679865	0.616054066330316	0.50964985286529	183	375
SLC16A8	ENSG00000100156.10	22	38078134	38084093	0.433223425085774	0.266739764464266	183	375
CENPM	ENSG00000100162.14	22	41938721	41947164	0.00207015137202978	1.28477814287691e-12	183	375
SEPT3	ENSG00000100167.19	22	41976272	41998221	0.00187707738870122	3.12300536966076e-13	183	375
KDELR3	ENSG00000100196.10	22	38468062	38483439	0.827267663297926	0.705593225813574	183	375
CYP2D6	ENSG00000100197.20	22	42126499	42130906	0.745858055967249	0.56674702269376	183	375
DDX17	ENSG00000100201.20	22	38483448	38507660	0.402810411220122	0.149589014773811	183	375
DMC1	ENSG00000100206.9	22	38518949	38570286	0.88178208696341	0.800262613800663	183	375
TCF20	ENSG00000100207.18	22	42160013	42343616	0.0766472729292713	0.00855404416174392	183	375
HSCB	ENSG00000100209.9	22	28742679	28757515	0.213575200634015	0.0240655570650302	183	375
CBY1	ENSG00000100211.10	22	38656640	38673854	0.942482483716062	0.917013620361295	183	375
TOMM22	ENSG00000100216.5	22	38681948	38685421	0.681123603618757	0.572276631964792	183	375
RSPH14	ENSG00000100218.11	22	23059415	23145021	0.0411522208205187	0.00306713865039892	183	375
XBP1	ENSG00000100219.16	22	28794555	28800597	0.984746874837854	0.976078834873289	183	375
RTCB	ENSG00000100220.11	22	32387582	32412255	0.748262378058061	0.613158274681283	183	375
JOSD1	ENSG00000100221.10	22	38685543	38701556	0.354982882456417	0.12160964880832	183	375
FBXO7	ENSG00000100225.17	22	32474676	32498829	0.989627665319612	0.984803016725734	183	375
GTPBP1	ENSG00000100226.15	22	38705723	38738299	0.443608251331164	0.231045000199946	183	375
POLDIP3	ENSG00000100227.17	22	42583721	42614962	0.767942430043474	0.657733558878418	183	375
RAB36	ENSG00000100228.12	22	23145326	23164350	0.393916182685986	0.219860499558852	183	375
TIMP3	ENSG00000100234.11	22	32801701	32863043	0.863715111934795	0.812118326408121	183	375
PPP6R2	ENSG00000100239.15	22	50343304	50444999	0.632603920393093	0.474407245627924	183	375
SBF1	ENSG00000100241.20	22	50445091	50475024	0.237507102397459	0.0961870185345409	183	375
SUN2	ENSG00000100242.15	22	38735042	38766333	0.37658761707818	0.152376825279176	183	375
CYB5R3	ENSG00000100243.20	22	42617840	42649568	0.546605563798918	0.295220963609488	183	375
DNAL4	ENSG00000100246.12	22	38778508	38794198	0.631722743516874	0.420107957398732	183	375
LMF2	ENSG00000100258.17	22	50502949	50507691	0.810579047709015	0.742820626111338	183	375
RHBDD3	ENSG00000100263.13	22	29259852	29267978	0.274293720564642	0.117005819609271	183	375
PACSIN2	ENSG00000100266.18	22	42858387	43015145	0.376911546356731	0.176392016538687	183	375
TTLL1	ENSG00000100271.16	22	43046410	43089428	0.414263426096019	0.186561126138691	183	375
RASL10A	ENSG00000100276.9	22	29312933	29319679	0.422701153292531	0.190558964671348	183	375
AP1B1	ENSG00000100280.16	22	29327682	29388583	0.0848450187780725	0.0104862630921321	183	375
HMGXB4	ENSG00000100281.13	22	35257452	35295807	0.858078040709714	0.773557357711107	183	375
TOM1	ENSG00000100284.20	22	35299275	35347994	0.812378326856444	0.722290059453466	183	375
NEFH	ENSG00000100285.9	22	29480243	29491390	0.701855417278708	0.548956536459028	183	375
CHKB	ENSG00000100288.19	22	50578949	50601455	0.125755480428518	0.0197185135820374	183	375
BIK	ENSG00000100290.2	22	43110748	43129712	0.46025235557692	0.225361624011861	183	375
HMOX1	ENSG00000100292.16	22	35380361	35394214	0.552427109602248	0.384906814316333	183	375
MCAT	ENSG00000100294.12	22	43132206	43143394	0.0184914899590232	0.000646094651139909	183	375
THOC5	ENSG00000100296.13	22	29505879	29554254	0.582581999778609	0.35063440432623	183	375
MCM5	ENSG00000100297.15	22	35400063	35425430	0.0422491949700135	0.00623976830531582	183	375
APOBEC3H	ENSG00000100298.15	22	39097224	39104067	0.186323708280988	0.0534869161664379	183	375
ARSA	ENSG00000100299.17	22	50622754	50628173	0.0381643905463035	0.00218892805974976	183	375
TSPO	ENSG00000100300.17	22	43151514	43163242	0.000226931506941748	6.23032846414865e-07	183	375
RASD2	ENSG00000100302.6	22	35540868	35554001	0.0824172545081078	0.01337703428845	183	375
TTLL12	ENSG00000100304.12	22	43166622	43187133	0.0143126154502856	7.98667190326368e-06	183	375
CBX7	ENSG00000100307.12	22	39120167	39152650	0.167590738198961	0.0515513698630517	183	375
PDGFB	ENSG00000100311.16	22	39223359	39244751	0.0563181032273649	0.00274152937879637	183	375
CABP7	ENSG00000100314.3	22	29720084	29731839	0.00049979375860983	2.57352741699194e-12	183	375
RPL3	ENSG00000100316.15	22	39312882	39320389	0.522137558444645	0.332841784094712	183	375
ZMAT5	ENSG00000100319.12	22	29738330	29766961	0.782082570015576	0.610416523404489	183	375
RBFOX2	ENSG00000100320.22	22	35738736	36028425	0.146111092464664	0.0365726079022516	183	375
SYNGR1	ENSG00000100321.14	22	39349925	39385588	0.00459802913753083	5.10161083732767e-06	183	375
TAB1	ENSG00000100324.13	22	39399741	39437060	0.297396801555114	0.122313616394543	183	375
ASCC2	ENSG00000100325.14	22	29788608	29838304	0.000675631267581944	2.80037033016417e-10	183	375
MTMR3	ENSG00000100330.15	22	29883155	30030866	0.483063308835849	0.139387559319399	183	375
MIEF1	ENSG00000100335.13	22	39499432	39518132	0.131520475995989	0.0193583265026827	183	375
APOL4	ENSG00000100336.17	22	36189124	36204840	0.981273530570905	0.965706175245699	183	375
APOL1	ENSG00000100342.20	22	36253010	36267530	0.0207991435747101	0.00135016488688305	183	375
MYH9	ENSG00000100345.20	22	36281281	36388018	0.283598271094603	0.0992995938945218	183	375
CACNA1I	ENSG00000100346.17	22	39570753	39689737	0.67345274644711	0.485996051075882	183	375
SAMM50	ENSG00000100347.14	22	43955421	44010531	0.589963522497328	0.35820641856608	183	375
TXN2	ENSG00000100348.9	22	36467036	36482030	0.842950061861334	0.778399500202901	183	375
FOXRED2	ENSG00000100350.14	22	36487190	36507101	0.104589636032031	0.00935490242222057	183	375
GRAP2	ENSG00000100351.16	22	39901082	39973721	0.6331616495255	0.426013154003135	183	375
EIF3D	ENSG00000100353.17	22	36510850	36529436	0.61761020537098	0.445705096369114	183	375
TNRC6B	ENSG00000100354.20	22	40044817	40335808	0.854184200010499	0.762480390819958	183	375
SGSM3	ENSG00000100359.20	22	40370591	40410280	0.00205619436666482	4.76386376318278e-12	183	375
IFT27	ENSG00000100360.14	22	36758202	36776256	0.743110532239832	0.653142221182827	183	375
PVALB	ENSG00000100362.12	22	36800684	36819479	0.00364815919902313	1.60987674957645e-05	183	375
KIAA0930	ENSG00000100364.18	22	45190338	45240769	0.000185614095180954	3.60901020718676e-07	183	375
NCF4	ENSG00000100365.14	22	36860988	36878015	0.78930712998642	0.713316919719415	183	375
CSF2RB	ENSG00000100368.13	22	36913628	36940449	0.577990051470623	0.389025149997628	183	375
SLC25A17	ENSG00000100372.14	22	40769630	40819399	0.435611664548598	0.120511959539745	183	375
UPK3A	ENSG00000100373.9	22	45284982	45295874	0.00262633888513692	3.5054370705152e-05	183	375
FAM118A	ENSG00000100376.11	22	45308968	45341955	0.000173050790128261	4.0496780755638e-09	183	375
KCTD17	ENSG00000100379.17	22	37051736	37063390	0.514592227641975	0.400112312235737	183	375
ST13	ENSG00000100380.13	22	40824535	40857022	0.250601083243114	0.0926852875052185	183	375
IL2RB	ENSG00000100385.13	22	37125838	37175054	0.927482252949513	0.88955189586363	183	375
RBX1	ENSG00000100387.8	22	40951359	40973309	0.150079625947451	0.00718973001763349	183	375
EP300	ENSG00000100393.12	22	41091786	41180079	0.561200313290411	0.334525228058588	183	375
L3MBTL2	ENSG00000100395.14	22	41205205	41231271	0.341698697338983	0.12733479722343	183	375
CHADL	ENSG00000100399.15	22	41229510	41240934	0.643759035779048	0.485258898446951	183	375
RANGAP1	ENSG00000100401.19	22	41245611	41286251	1.76899335259389e-05	4.22929304789809e-16	183	375
ZC3H7B	ENSG00000100403.11	22	41301522	41360147	5.22818146750341e-06	2.01423693947256e-20	183	375
PHF5A	ENSG00000100410.7	22	41459717	41468725	0.00157573018275703	6.45074835588732e-15	183	375
ACO2	ENSG00000100412.15	22	41469125	41525348	0.815513474175327	0.741713573896069	183	375
POLR3H	ENSG00000100413.16	22	41525804	41544606	0.00271383266450521	1.77402242795907e-09	183	375
TRMU	ENSG00000100416.12	22	46330875	46357340	0.981790233492938	0.972869213978983	183	375
PMM1	ENSG00000100417.11	22	41576894	41589890	0.175594511269201	0.0108512906965223	183	375
DESI1	ENSG00000100418.7	22	41598028	41621096	0.0476132820724785	9.26025281007978e-09	183	375
CERK	ENSG00000100422.13	22	46684411	46738261	0.00248963073930926	2.04529064928757e-05	183	375
BRD1	ENSG00000100425.18	22	49773283	49827512	0.109341390227661	0.0175727967486824	183	375
ZBED4	ENSG00000100426.6	22	49853842	49890078	0.240396284566598	0.116055149617114	183	375
MLC1	ENSG00000100427.15	22	50059391	50085902	0.309796488501861	0.106938008786027	183	375
HDAC10	ENSG00000100429.17	22	50245183	50249859	0.24407299488096	0.0418841969735932	183	375
ABHD4	ENSG00000100439.10	14	22600119	22613215	0.553136153511337	0.426323868801458	183	375
KHNYN	ENSG00000100441.9	14	24429935	24441834	1.24973783039514e-07	3.3240383415965e-16	183	375
FKBP3	ENSG00000100442.10	14	45118028	45135319	0.00142167659005891	1.84193889244595e-17	183	375
SDR39U1	ENSG00000100445.17	14	24442098	24442904	0.023774593164307	0.000947790020494316	183	375
CTSG	ENSG00000100448.3	14	24573556	24576260	0.284184301723178	0.124391006336899	183	375
GZMH	ENSG00000100450.12	14	24606480	24609699	0.749807312952431	0.658284791154661	183	375
GZMB	ENSG00000100453.12	14	24630954	24634267	0.914316711235122	0.869384883563776	183	375
RBM23	ENSG00000100461.17	14	22893206	22917802	0.156050449990653	0.0352372792759843	183	375
PRMT5	ENSG00000100462.15	14	22922176	22929585	0.0152644867935162	0.00137010425936597	183	375
COCH	ENSG00000100473.15	14	30874543	30890618	0.322372683999572	0.0838966544133607	183	375
AP4S1	ENSG00000100478.14	14	31025106	31096450	0.619230494499733	0.411911174465749	183	375
POLE2	ENSG00000100479.12	14	49643555	49688422	0.74688344242483	0.641082792738161	183	375
VCPKMT	ENSG00000100483.13	14	50108633	50116600	0.361156015221426	0.141277885637104	183	375
SOS2	ENSG00000100485.11	14	50117120	50231558	0.78810848743471	0.66194809664004	183	375
CDKL1	ENSG00000100490.9	14	50335993	50416461	0.32001843523312	0.0668525471455706	183	375
NIN	ENSG00000100503.23	14	50719763	50831121	0.397351934161187	0.28456975551041	183	375
PYGL	ENSG00000100504.16	14	50857891	50944736	0.0228838094116825	0.000564376530980869	183	375
TRIM9	ENSG00000100505.13	14	50975262	51096061	0.215086739181416	0.0556656304274116	183	375
PSMC6	ENSG00000100519.11	14	52707172	52728587	0.97985294994405	0.965977618010204	183	375
GNPNAT1	ENSG00000100522.8	14	52775194	52791668	0.883143046549879	0.804978547510965	183	375
DDHD1	ENSG00000100523.14	14	53036745	53153282	0.198482437561998	0.056937700864755	183	375
CDKN3	ENSG00000100526.19	14	54396849	54420218	0.684132155328508	0.527507368877924	183	375
CNIH1	ENSG00000100528.11	14	54423560	54441431	0.684383183178195	0.548128420524965	183	375
CGRRF1	ENSG00000100532.11	14	54509812	54539309	0.532200489506301	0.275139576871274	183	375
ATP6V1D	ENSG00000100554.11	14	67294371	67359996	0.520325793684636	0.364205453320443	183	375
PLEK2	ENSG00000100558.8	14	67386983	67412200	0.283612043729072	0.0847610086858117	183	375
PIGH	ENSG00000100564.8	14	67581955	67600287	0.000269082681988896	3.2838138675236e-09	183	375
PSMA3	ENSG00000100567.12	14	58244831	58272012	0.79831065864973	0.691085205218649	183	375
VTI1B	ENSG00000100568.10	14	67647075	67674831	0.465407634837014	0.254106879433104	183	375
TIMM9	ENSG00000100575.13	14	58408494	58427242	0.497942527058097	0.230100515903584	183	375
GSTZ1	ENSG00000100577.18	14	77320885	77331597	0.674297271740068	0.519522497391613	183	375
KIAA0586	ENSG00000100578.14	14	58427385	58551289	0.0246917477667974	0.000663168311505215	183	375
TMED8	ENSG00000100580.7	14	77335021	77377109	0.0851771131322558	0.00498281366349521	183	375
SAMD15	ENSG00000100583.4	14	77376689	77391497	0.395017262979849	0.183340512770328	183	375
AHSA1	ENSG00000100591.7	14	77457953	77469474	0.833841992021914	0.724592924671922	183	375
DAAM1	ENSG00000100592.15	14	59188680	59371405	0.911758119630945	0.837424037681385	183	375
SPTLC2	ENSG00000100596.6	14	77505997	77616773	0.823025195630017	0.742979249214889	183	375
RIN3	ENSG00000100599.15	14	92513774	92688994	0.699043971479228	0.581811327331405	183	375
LGMN	ENSG00000100600.14	14	92703807	92748702	0.971694433048315	0.958586064847706	183	375
ALKBH1	ENSG00000100601.9	14	77672404	77708020	0.754590676908514	0.660230699812581	183	375
SNW1	ENSG00000100603.13	14	77717599	77761207	0.0275028350035674	0.00212547234932297	183	375
CHGA	ENSG00000100604.12	14	92923080	92935293	0.67256464190956	0.495285981671574	183	375
ITPK1	ENSG00000100605.16	14	92936914	93116320	0.302029475859269	0.135030321689523	183	375
DHRS7	ENSG00000100612.13	14	60148948	60169856	5.03152601964758e-05	1.92930308200141e-15	183	375
PPM1A	ENSG00000100614.17	14	60245752	60299087	0.00535605695805848	2.93241977276394e-09	183	375
ASB2	ENSG00000100628.11	14	93934153	93976791	0.47284133166661	0.197978366869441	183	375
CEP128	ENSG00000100629.16	14	80476983	80959517	0.382516546389381	0.16539086128494	183	375
ERH	ENSG00000100632.10	14	69380123	69398627	0.928431584511822	0.885992726789348	183	375
HIF1A	ENSG00000100644.16	14	61695513	61748259	0.817282716663812	0.712940673726507	183	375
SUSD6	ENSG00000100647.7	14	69611596	69715142	0.590516390584539	0.388016908440549	183	375
SRSF5	ENSG00000100650.15	14	69726900	69772005	0.460806327327193	0.209895078986565	183	375
SLC10A1	ENSG00000100652.4	14	69775417	69797289	0.590655738205094	0.416286477982294	183	375
EIF5	ENSG00000100664.10	14	103333544	103345025	0.099409198165147	0.00548727806065141	183	375
DICER1	ENSG00000100697.14	14	95086228	95157422	0.619126685367713	0.482529467194817	183	375
ZFYVE21	ENSG00000100711.13	14	103715730	103733668	0.890985878158478	0.828636972029441	183	375
MTHFD1	ENSG00000100714.15	14	64388031	64463457	0.74578295556769	0.570280214469199	183	375
ZC3H14	ENSG00000100722.18	14	88562909	88627596	0.27774113324697	0.101145840023638	183	375
TELO2	ENSG00000100726.14	16	1493344	1510426	0.269324320805971	0.155847631963726	183	375
PCNX1	ENSG00000100731.15	14	70907405	71115382	0.306497833595198	0.169981157951448	183	375
GSKIP	ENSG00000100744.14	14	96363871	96387288	0.226687241911359	0.0827501447440486	183	375
VRK1	ENSG00000100749.7	14	96797304	96931722	0.529111699572608	0.348105064300114	183	375
PSMC1	ENSG00000100764.13	14	90256495	90265166	0.131834629987011	0.0230090796722252	183	375
PAPLN	ENSG00000100767.15	14	73237497	73274640	0.172081250018379	0.0393313528719645	183	375
RPS6KA5	ENSG00000100784.10	14	90847862	91060332	0.700522751032622	0.600955239643766	183	375
PPP4R3A	ENSG00000100796.17	14	91457611	91510554	0.795213505477947	0.72439099231816	183	375
C14orf93	ENSG00000100802.14	14	22985908	23010166	0.128591400606769	0.0393584082876812	183	375
PSMB5	ENSG00000100804.18	14	23016543	23035230	0.970781388175925	0.960457418448045	183	375
YY1	ENSG00000100811.12	14	100238298	100282792	0.138691786983782	0.0132881158729031	183	375
ACIN1	ENSG00000100813.14	14	23058564	23093544	0.742762431559795	0.609447541645033	183	375
CCNB1IP1	ENSG00000100814.17	14	20311368	20333312	0.535336244173944	0.325746296305206	183	375
TRIP11	ENSG00000100815.12	14	91965991	92033253	0.964965475828179	0.946712063841603	183	375
APEX1	ENSG00000100823.11	14	20455191	20457718	0.940014233295971	0.916493387475226	183	375
PABPN1	ENSG00000100836.10	14	23321289	23326185	0.4471962624201	0.278353466980849	183	375
EFS	ENSG00000100842.12	14	23356402	23365752	0.850735218745456	0.785398443514221	183	375
ARHGAP5	ENSG00000100852.12	14	32076967	32159728	0.796831005342719	0.712067384011678	183	375
CINP	ENSG00000100865.14	14	102341102	102362916	0.0336573867429973	0.00199685091488406	183	375
SRP54	ENSG00000100883.11	14	34981957	35029567	0.163340282606371	0.0450242933875201	183	375
CPNE6	ENSG00000100884.9	14	24070837	24078100	0.1774799120948	0.0157402299152539	183	375
CHD8	ENSG00000100888.12	14	21385194	21456126	0.151694030586276	0.0393945236133045	183	375
PCK2	ENSG00000100889.11	14	24094053	24110598	0.604129512957607	0.428198968270645	183	375
KIAA0391	ENSG00000100890.15	14	35121846	35277614	0.120428883478121	0.0063878227939281	183	375
DCAF11	ENSG00000100897.17	14	24114195	24125242	0.0718596705243432	0.00481038435794231	183	375
PSMA6	ENSG00000100902.10	14	35278633	35317493	0.316891388060741	0.0728026402292072	183	375
NFKBIA	ENSG00000100906.10	14	35401511	35404746	0.680361764662592	0.455383403817237	183	375
EMC9	ENSG00000100908.13	14	24138968	24141588	0.832236735438443	0.76170486560348	183	375
PSME2	ENSG00000100911.15	14	24143365	24147235	0.958770485770162	0.934812029471775	183	375
BRMS1L	ENSG00000100916.13	14	35829795	35932325	0.141831689231369	0.0186674315562403	183	375
REC8	ENSG00000100918.12	14	24171853	24180218	0.0244021424945137	0.00300904581632328	183	375
TM9SF1	ENSG00000100926.14	14	24189143	24195687	0.965571413803852	0.953414848335131	183	375
SEC23A	ENSG00000100934.14	14	39031919	39109646	0.278053402816924	0.073628607281534	183	375
GMPR2	ENSG00000100938.17	14	24232455	24239242	0.663684727209872	0.525279731953727	183	375
PNN	ENSG00000100941.8	14	39175313	39183218	0.0306724759777494	0.000619526944962054	183	375
RABGGTA	ENSG00000100949.14	14	24265538	24271739	0.707424553297378	0.547625156625562	183	375
NFATC4	ENSG00000100968.13	14	24365673	24379604	0.849010113230284	0.795002892164205	183	375
PLTP	ENSG00000100979.14	20	45898821	45912155	0.0840266948541619	0.00915358717368402	183	375
PCIF1	ENSG00000100982.11	20	45934628	45948023	0.0224510463094373	0.001944883606564	183	375
GSS	ENSG00000100983.9	20	34928430	34955817	0.00391744707936906	6.68621590821949e-16	183	375
MMP9	ENSG00000100985.7	20	46008908	46016561	0.521802555142494	0.264826759964054	183	375
TRPC4AP	ENSG00000100991.11	20	35002438	35092871	0.0401515790798828	0.0013684720480186	183	375
PYGB	ENSG00000100994.11	20	25248069	25298014	2.54554384877248e-07	9.19931825730986e-19	183	375
ABHD12	ENSG00000100997.18	20	25294743	25390983	0.905649044635791	0.836654373928283	183	375
PROCR	ENSG00000101000.5	20	35172073	35216240	0.811131687858583	0.65563225425241	183	375
GINS1	ENSG00000101003.9	20	25407727	25452628	0.289820922139897	0.0695692271107786	183	375
NINL	ENSG00000101004.14	20	25452705	25585517	0.208251085219106	0.0514616077196221	183	375
CD40	ENSG00000101017.13	20	46118272	46129863	0.951228141515568	0.920768545732609	183	375
UQCC1	ENSG00000101019.21	20	35302566	35412141	0.884886926887576	0.796049315685116	183	375
ZMYND8	ENSG00000101040.19	20	47209214	47356889	0.0948826336786404	0.0137490284114898	183	375
SGK2	ENSG00000101049.14	20	43558968	43588237	0.366491654633382	0.221282269543429	183	375
IFT52	ENSG00000101052.12	20	43590931	43647296	0.186422085547969	0.0211021622160544	183	375
MYBL2	ENSG00000101057.15	20	43667019	43716496	0.490492209764659	0.373607773150368	183	375
NDRG3	ENSG00000101079.20	20	36651766	36746078	0.633531328739122	0.446705086229972	183	375
SLA2	ENSG00000101082.13	20	36612558	36646216	0.265657599890224	0.078498292476759	183	375
C20orf24	ENSG00000101084.17	20	36605734	36612317	0.744925455420891	0.538466619275953	183	375
NFATC2	ENSG00000101096.19	20	51386957	51562831	0.44446735332078	0.232217120058545	183	375
PABPC1L	ENSG00000101104.12	20	44910062	44959035	0.38630745662397	0.179529689977172	183	375
STK4	ENSG00000101109.11	20	44966474	45079959	0.495428802747168	0.284180100906617	183	375
ADNP	ENSG00000101126.15	20	50888919	50931240	0.0629375511602688	0.0104708212791674	183	375
PFDN4	ENSG00000101132.9	20	54207847	54228052	0.575249781733372	0.353190769095669	183	375
CSTF1	ENSG00000101138.11	20	56392371	56406369	0.75370828797367	0.697774300369124	183	375
RAE1	ENSG00000101146.12	20	57351010	57379211	0.391193683609412	0.236772795867637	183	375
TPD52L2	ENSG00000101150.17	20	63865228	63891545	0.412524080671424	0.245952899364777	183	375
DNAJC5	ENSG00000101152.10	20	63895182	63936031	0.41693187098106	0.225405719899609	183	375
NELFCD	ENSG00000101158.13	20	58981208	58995133	0.160738519452556	0.0318933873755251	183	375
CTSZ	ENSG00000101160.13	20	58995185	59007247	0.47605252478861	0.328628923869369	183	375
PRPF6	ENSG00000101161.7	20	63981135	64033100	0.00612130857150443	7.59906351282086e-05	183	375
TUBB1	ENSG00000101162.3	20	59019254	59025466	0.284713730737716	0.135258411236091	183	375
PRELID3B	ENSG00000101166.15	20	59033145	59042909	0.701235046846964	0.54886367499014	183	375
MTG2	ENSG00000101181.17	20	62183029	62203568	0.432245906377509	0.324345109108455	183	375
PSMA7	ENSG00000101182.14	20	62136735	62143440	0.946621782421435	0.920936563468639	183	375
SLCO4A1	ENSG00000101187.15	20	62642445	62685785	0.215700508859441	0.105291416461551	183	375
NTSR1	ENSG00000101188.4	20	62708837	62762771	4.65934664620671e-05	1.12644214909802e-07	183	375
MRGBP	ENSG00000101189.6	20	62796453	62801738	0.132922751247865	0.038782253915386	183	375
TCFL5	ENSG00000101190.12	20	62841160	62861763	0.00686284268153636	0.000594168342659258	183	375
DIDO1	ENSG00000101191.16	20	62877738	62937952	0.81825572007997	0.746203237951531	183	375
GID8	ENSG00000101193.7	20	62938119	62948475	0.199854699194373	0.0504119393934091	183	375
SLC17A9	ENSG00000101194.17	20	62952647	62969585	0.03548671102817	0.00663220657259775	183	375
BIRC7	ENSG00000101197.12	20	63235883	63240507	0.00879655340673657	7.73696351246492e-05	183	375
ARFGAP1	ENSG00000101199.12	20	63272785	63289793	0.472396877626961	0.287662591844477	183	375
AVP	ENSG00000101200.5	20	3082556	3084724	0.827124356687249	0.771949875757632	183	375
EEF1A2	ENSG00000101210.10	20	63488013	63499315	0.123262994383734	0.0126802789134546	183	375
PTK6	ENSG00000101213.6	20	63528001	63537370	0.774672400912731	0.643242285523736	183	375
GMEB2	ENSG00000101216.10	20	63587602	63627041	0.907654544580226	0.85723160356968	183	375
C20orf27	ENSG00000101220.17	20	3753508	3768387	0.00191869929027949	1.35045351021231e-07	183	375
CDC25B	ENSG00000101224.17	20	3786772	3806121	0.899912560594066	0.852911941774198	183	375
ISM1	ENSG00000101230.5	20	13221771	13300651	0.510607243518229	0.343585584795606	183	375
RNF24	ENSG00000101236.16	20	3927309	4015582	0.150420015294829	0.0124880901732124	183	375
ARFRP1	ENSG00000101246.19	20	63698685	63708025	0.13094978754175	0.0365022936439008	183	375
NDUFAF5	ENSG00000101247.17	20	13784950	13821582	0.489987537773264	0.241227017974163	183	375
TRIB3	ENSG00000101255.10	20	362835	397559	0.144272519916951	0.0311734020536967	183	375
RASSF2	ENSG00000101265.15	20	4780023	4823645	0.799134360053766	0.728643396842707	183	375
CSNK2A1	ENSG00000101266.17	20	473591	543821	0.504002222821418	0.338399645852114	183	375
RSPO4	ENSG00000101282.8	20	958452	1002264	0.840228267995478	0.781454125425622	183	375
CDS2	ENSG00000101290.13	20	5126786	5197887	0.0237054404096794	4.40666386053841e-05	183	375
HM13	ENSG00000101294.16	20	31514428	31577923	4.04175101889169e-05	3.04343799706149e-11	183	375
SNPH	ENSG00000101298.13	20	1266316	1309328	0.395899071595937	0.16685299508254	183	375
MYLK2	ENSG00000101306.10	20	31819308	31834689	0.311801981478706	0.0702105958768823	183	375
SIRPB1	ENSG00000101307.15	20	1563521	1620061	2.07959938287279e-14	6.54292125839609e-20	183	375
SEC23B	ENSG00000101310.14	20	18507493	18561415	0.466963587300723	0.278636883346173	183	375
CCM2L	ENSG00000101331.15	20	32010450	32032180	5.35303126655645e-05	4.06408173026277e-15	183	375
MYL9	ENSG00000101335.9	20	36541484	36551447	0.347283736324523	0.149070538238294	183	375
HCK	ENSG00000101336.13	20	32052188	32101856	0.601601096983859	0.37599346981647	183	375
TM9SF4	ENSG00000101337.15	20	32109506	32167258	0.179876736997039	0.036128425938541	183	375
TLDC2	ENSG00000101342.9	20	36876121	36894235	0.941401198355189	0.923729553603974	183	375
CRNKL1	ENSG00000101343.14	20	20034368	20056046	0.0133631171607028	0.000191838426446922	183	375
POFUT1	ENSG00000101346.13	20	32207880	32238667	9.42270266553102e-05	8.46036206157475e-17	183	375
SAMHD1	ENSG00000101347.8	20	36890229	36951843	0.0120640638027428	0.000272632934630278	183	375
KIF3B	ENSG00000101350.7	20	32277664	32335011	0.435098283698445	0.1697564475782	183	375
MROH8	ENSG00000101353.14	20	37101226	37179588	0.593103203855051	0.413545597178306	183	375
NOP56	ENSG00000101361.16	20	2652145	2658393	0.312137236501332	0.158481192144849	183	375
MANBAL	ENSG00000101363.12	20	37289638	37317260	0.508254228612842	0.195102763270855	183	375
IDH3B	ENSG00000101365.20	20	2658395	2664219	0.337254506574283	0.108359952471937	183	375
MAPRE1	ENSG00000101367.8	20	32819893	32850405	0.0162540332784716	0.000648542797724851	183	375
JAG1	ENSG00000101384.11	20	10637684	10674107	0.406591371382468	0.115643582897002	183	375
CDK5RAP1	ENSG00000101391.20	20	33358839	33401561	0.776109401664759	0.67071254176497	183	375
SNTA1	ENSG00000101400.5	20	33407955	33443892	0.0347617926392284	0.000252973966813341	183	375
OXT	ENSG00000101405.3	20	3071620	3072517	0.38759465761555	0.182611402175578	183	375
TTI1	ENSG00000101407.12	20	37983007	38033468	0.603905418593495	0.438327216861296	183	375
E2F1	ENSG00000101412.12	20	33675683	33686404	0.377834359319371	0.192313817700718	183	375
RPRD1B	ENSG00000101413.11	20	38033546	38127386	0.161029437010047	0.0290679019085192	183	375
PXMP4	ENSG00000101417.11	20	33702754	33720319	0.460622518542127	0.289452825548724	183	375
CHMP4B	ENSG00000101421.3	20	33811304	33854366	0.0465439532294083	2.77288459647413e-06	183	375
BPI	ENSG00000101425.12	20	38260149	38337505	0.161155904985753	0.034685547929047	183	375
CST3	ENSG00000101439.8	20	23626706	23638473	0.197841309649115	0.0661293180411136	183	375
ACTR5	ENSG00000101442.9	20	38748442	38772520	0.0620059193199537	0.00649444293547387	183	375
WFDC2	ENSG00000101443.17	20	45469706	45481532	0.876377618794057	0.805348685922342	183	375
AHCY	ENSG00000101444.12	20	34280268	34311802	0.943612748257783	0.8797401059461	183	375
PPP1R16B	ENSG00000101445.9	20	38805705	38923024	0.505501753430567	0.340353917429109	183	375
FAM83D	ENSG00000101447.14	20	38926312	38953106	0.229864232847393	0.0129255070377569	183	375
DHX35	ENSG00000101452.14	20	38962299	39039723	0.221363931529624	0.0826155661359335	183	375
DNTTIP1	ENSG00000101457.12	20	45791937	45811427	0.114098111298397	0.0079048159771019	183	375
MAP1LC3A	ENSG00000101460.12	20	34546854	34560345	3.05416424461281e-05	4.83864192239883e-16	183	375
PIGU	ENSG00000101464.10	20	34560542	34677085	0.00184010642314102	5.9270210159932e-17	183	375
TNNC2	ENSG00000101470.9	20	45823214	45833745	0.741238974367244	0.6439709759188	183	375
ACOT8	ENSG00000101473.16	20	45843276	45857406	3.990118542275e-05	4.69039052238958e-13	183	375
APMAP	ENSG00000101474.11	20	24962925	24992979	0.0263255031964436	0.000239234199850145	183	375
ZNF516	ENSG00000101493.10	18	76358190	76495190	0.0244416080681834	0.000309559616076458	183	375
ADNP2	ENSG00000101544.8	18	80109031	80147523	0.256470285886626	0.0644128589308896	183	375
RBFA	ENSG00000101546.12	18	80034358	80046397	0.769278233828305	0.601152701238461	183	375
USP14	ENSG00000101557.14	18	158383	214520	0.484494696230395	0.24608320494233	183	375
VAPA	ENSG00000101558.13	18	9914002	9960021	0.00945364793511557	0.000119047211681338	183	375
METTL4	ENSG00000101574.14	18	2537525	2571509	0.583190558681984	0.434683719105074	183	375
LPIN2	ENSG00000101577.9	18	2916994	3013315	0.0361659638293542	0.00237688709540909	183	375
SMCHD1	ENSG00000101596.14	18	2655738	2805017	0.627105335626366	0.517526588324267	183	375
MYOM1	ENSG00000101605.12	18	3066807	3220108	0.148186873967133	0.0361990542999887	183	375
MYL12A	ENSG00000101608.12	18	3247481	3256236	0.290834562165671	0.121948737766495	183	375
CEP76	ENSG00000101624.10	18	12661833	12701113	0.598041223019081	0.381540966571257	183	375
CEP192	ENSG00000101639.18	18	12991362	13125052	1.25400989559989e-05	1.05480415461971e-08	183	375
RNMT	ENSG00000101654.17	18	13726664	13764558	0.28766493400158	0.115207356274256	183	375
SMAD7	ENSG00000101665.8	18	48919853	48950711	0.551941990152152	0.428449830387229	183	375
RNF125	ENSG00000101695.8	18	32018372	32073213	0.133807308638992	0.0379518626972638	183	375
ANKRD12	ENSG00000101745.16	18	9136777	9285985	0.603640433871153	0.398301429983074	183	375
POLI	ENSG00000101751.10	18	54270029	54321266	0.830368467698143	0.659232015986142	183	375
MIB1	ENSG00000101752.11	18	21704957	21870957	0.0856747067306546	0.000800252987853257	183	375
RBBP8	ENSG00000101773.18	18	22798261	23026488	0.567504396343204	0.468489520038493	183	375
RIOK3	ENSG00000101782.14	18	23452823	23486603	0.101861952781447	0.0011945595522821	183	375
EEA1	ENSG00000102189.16	12	92772456	92929331	0.0699596480769891	0.00769990880361881	183	375
RUBCNL	ENSG00000102445.18	13	46342000	46438190	0.712358018567171	0.587193182925217	183	375
NDFIP2	ENSG00000102471.13	13	79481124	79556075	0.556958811466287	0.384140500994111	183	375
TNFSF13B	ENSG00000102524.11	13	108251240	108308484	0.589734627127335	0.478201270375806	183	375
FNDC3A	ENSG00000102531.16	13	48975981	49209779	0.0618307544099429	0.00112587790751431	183	375
CDADC1	ENSG00000102543.14	13	49247925	49293485	0.250531946322169	0.0361107391365889	183	375
CAB39L	ENSG00000102547.18	13	49308650	49444126	0.190517888758068	0.0930575443823894	183	375
KLF5	ENSG00000102554.13	13	73054976	73077542	0.199405933002705	0.02453520958757	183	375
STK24	ENSG00000102572.14	13	98445185	98577151	0.0150560843918505	0.0001234907822897	183	375
ACP5	ENSG00000102575.10	19	11574660	11579008	1.97447572577213e-05	1.16598182202269e-09	183	375
DNAJC3	ENSG00000102580.14	13	95677139	95794989	0.193250999391308	0.0491433272184613	183	375
UGGT2	ENSG00000102595.19	13	95801580	96053482	0.835783947492435	0.719112703035356	183	375
ARHGEF7	ENSG00000102606.17	13	111114919	111305737	0.552602425286575	0.428216862730546	183	375
FGF9	ENSG00000102678.6	13	21671383	21704498	0.750054563946056	0.648233719647188	183	375
PARP4	ENSG00000102699.5	13	24420926	24512810	0.492930360460179	0.376398086280048	183	375
SUPT20H	ENSG00000102710.19	13	37009614	37059713	0.00136642997945606	3.47659926949062e-07	183	375
MRPS31	ENSG00000102738.7	13	40729135	40771173	0.881908598161536	0.82717411586124	183	375
SLC25A15	ENSG00000102743.14	13	40789412	40810111	0.594709158520274	0.336603019001188	183	375
KPNA3	ENSG00000102753.9	13	49699307	49792885	0.950399122478063	0.917543104861177	183	375
FLT1	ENSG00000102755.11	13	28300344	28495145	0.461776070590061	0.301272529923401	183	375
RGCC	ENSG00000102760.12	13	41457559	41470882	0.118322687775185	0.0220012597301151	183	375
VWA8	ENSG00000102763.17	13	41566837	41961120	0.730564433564461	0.585602498841385	183	375
DGKH	ENSG00000102780.16	13	42040036	42256578	0.232038278021452	0.0945704644638753	183	375
KATNAL1	ENSG00000102781.13	13	30202630	30307484	0.0726386362936238	0.0109071059292016	183	375
INTS6	ENSG00000102786.14	13	51354077	51453592	0.902764164118523	0.846184115393726	183	375
DHRS12	ENSG00000102796.10	13	51767993	51803723	0.177148483894784	0.0362845466174533	183	375
MEDAG	ENSG00000102802.9	13	30906191	30925572	0.905160973083663	0.859703422698736	183	375
TSC22D1	ENSG00000102804.14	13	44432143	44576565	0.745859243959876	0.635371700512399	183	375
CLN5	ENSG00000102805.14	13	76990660	77019143	0.500208892811854	0.302439137592468	183	375
OLFM4	ENSG00000102837.6	13	53028759	53052057	0.000264245583672904	2.52455253914278e-09	183	375
MSLN	ENSG00000102854.15	16	760762	768865	0.935562790468963	0.908504514108856	183	375
MGRN1	ENSG00000102858.12	16	4616493	4690974	0.116551051190603	0.0142994908527382	183	375
ZNF629	ENSG00000102870.5	16	30778449	30787202	0.000100372691984365	3.20878117083302e-17	183	375
TRADD	ENSG00000102871.15	16	67154180	67160298	0.00012660759929185	1.75645063056524e-18	183	375
HSF4	ENSG00000102878.16	16	67164743	67169945	0.000609238725273896	1.41396000718485e-15	183	375
CORO1A	ENSG00000102879.15	16	30182827	30189076	0.0108470666274475	0.000197182110242739	183	375
MAPK3	ENSG00000102882.11	16	30114105	30123506	0.341094233732626	0.0761061603742127	183	375
GDPD3	ENSG00000102886.14	16	30104810	30113856	0.000817898910395433	5.00479446915096e-08	183	375
ELMO3	ENSG00000102890.14	16	67199111	67204029	0.00612833203877845	9.30796057726696e-13	183	375
PHKB	ENSG00000102893.15	16	47461275	47701523	0.00212136845039619	3.71590126389584e-14	183	375
LYRM1	ENSG00000102897.9	16	20899868	20925006	0.618006212868088	0.433499859058533	183	375
NUTF2	ENSG00000102898.11	16	67846732	67872567	4.72350941905936e-05	4.4397789557169e-14	183	375
NUP93	ENSG00000102900.12	16	56730105	56850286	0.222873426728622	0.108363123604104	183	375
CENPT	ENSG00000102901.12	16	67828157	67847811	0.229367837337053	0.0222798025949665	183	375
TSNAXIP1	ENSG00000102904.14	16	67806765	67832148	0.00735428653456328	1.01262248926521e-10	183	375
NFAT5	ENSG00000102908.20	16	69565094	69704666	0.937036182337557	0.889610464083966	183	375
LONP2	ENSG00000102910.13	16	48244296	48357349	0.0425256129270082	0.0106256634506282	183	375
N4BP1	ENSG00000102921.7	16	48538726	48610209	0.488685193542473	0.340754236222362	183	375
ARL2BP	ENSG00000102931.7	16	57245098	57248643	0.0840386523539009	0.00724547180168673	183	375
PLLP	ENSG00000102934.9	16	57249039	57284687	0.405549131039284	0.203644276071839	183	375
DHODH	ENSG00000102967.11	16	72008588	72027664	0.237908799458287	0.079729726841487	183	375
CTCF	ENSG00000102974.14	16	67562407	67639183	0.000445502295003384	2.0741255774333e-14	183	375
ACD	ENSG00000102977.13	16	67657570	67660815	0.00508881516067047	5.7228558318401e-08	183	375
POLR2C	ENSG00000102978.12	16	57462387	57471921	0.564568931740348	0.408439444418843	183	375
PARD6A	ENSG00000102981.9	16	67660946	67662778	0.000126163369042791	3.75636819365728e-20	183	375
ZNF821	ENSG00000102984.14	16	71861776	71895248	0.729622010357202	0.584160619169664	183	375
MMP15	ENSG00000102996.4	16	58025566	58046901	0.278691659970702	0.176896198719588	183	375
USB1	ENSG00000103005.11	16	58001373	58021618	0.932893613526367	0.904718355623301	183	375
CYB5B	ENSG00000103018.16	16	69424525	69466266	0.778395604194804	0.678180603122643	183	375
NME3	ENSG00000103024.7	16	1770318	1771730	0.626414882410829	0.471102515950165	183	375
NDRG4	ENSG00000103034.14	16	58462846	58513628	0.0105954622208987	6.29227583709518e-05	183	375
PSMD7	ENSG00000103035.10	16	74296775	74305738	0.56455329283021	0.349851952636994	183	375
SETD6	ENSG00000103037.11	16	58515479	58521181	0.053955231734514	0.00235812383113119	183	375
SLC38A7	ENSG00000103042.8	16	58665109	58685104	0.698136835688318	0.559616687834589	183	375
VAC14	ENSG00000103043.14	16	70687439	70801161	0.000302522372119033	3.31979244594489e-11	183	375
HAS3	ENSG00000103044.10	16	69105564	69117668	0.615293592853174	0.495316860409911	183	375
TANGO6	ENSG00000103047.7	16	68843606	69085180	0.518730992461825	0.241423755520694	183	375
COG4	ENSG00000103051.18	16	70480568	70523565	0.677186382031283	0.444358833443103	183	375
SMPD3	ENSG00000103056.11	16	68358554	68448688	6.69009987216596e-05	2.64139565536389e-15	183	375
SLC7A6OS	ENSG00000103061.12	16	68284503	68310945	0.335439680989622	0.0949501762209775	183	375
SLC7A6	ENSG00000103064.13	16	68264516	68301823	0.895010536884445	0.821526461297576	183	375
PLA2G15	ENSG00000103066.12	16	68245304	68261062	0.953360313959308	0.917285377521072	183	375
ESRP2	ENSG00000103067.13	16	68229260	68238102	0.000385325547049738	5.75436403611686e-11	183	375
FA2H	ENSG00000103089.8	16	74712955	74774831	0.610823053614617	0.427239098453832	183	375
WDR59	ENSG00000103091.14	16	74871367	75000173	0.972776334456566	0.955240848215238	183	375
MON1B	ENSG00000103111.14	16	77190835	77202405	0.345624478469573	0.0791160493073663	183	375
CMC2	ENSG00000103121.8	16	80966448	81001334	0.101102000896961	0.0260292897854698	183	375
AXIN1	ENSG00000103126.14	16	287440	352673	0.78339224474573	0.705303508955366	183	375
HCFC1R1	ENSG00000103145.10	16	3022620	3024030	0.772117860518945	0.706803609471428	183	375
NPRL3	ENSG00000103148.15	16	84274	138860	0.296867603659113	0.141398247589892	183	375
MLYCD	ENSG00000103150.5	16	83899126	83927026	0.116860608925721	0.0325446023171612	183	375
MPG	ENSG00000103152.11	16	77007	83256	0.45714868709739	0.0681941363635877	183	375
NECAB2	ENSG00000103154.9	16	83968632	84002776	0.695580171132714	0.596383545487689	183	375
HSDL1	ENSG00000103160.11	16	84122281	84145188	0.779611716070611	0.677616956585059	183	375
TAF1C	ENSG00000103168.16	16	84177919	84187070	0.776474448597742	0.589269389144996	183	375
NAGPA	ENSG00000103174.11	16	5024844	5034141	0.0986976896288891	0.015738344033831	183	375
WFDC1	ENSG00000103175.10	16	84294646	84329851	0.676863104807526	0.582011837036733	183	375
SEC14L5	ENSG00000103184.11	16	4958317	5019158	0.501873487884341	0.360088260110862	183	375
COTL1	ENSG00000103187.7	16	84565594	84618077	0.812770827290596	0.731222861592723	183	375
USP10	ENSG00000103194.15	16	84699978	84779922	0.0070685115215297	0.000190255393532832	183	375
CRISPLD2	ENSG00000103196.11	16	84819984	84920768	0.00793087031600131	0.000155274160772975	183	375
TSC2	ENSG00000103197.16	16	2047867	2088709	0.917001868217441	0.874655804883895	183	375
ZNF500	ENSG00000103199.13	16	4748239	4767624	0.0352713423368925	0.00260000730576005	183	375
NME4	ENSG00000103202.12	16	396725	400759	0.0240680482871632	0.000519274094234622	183	375
ABCC1	ENSG00000103222.18	16	15949577	16143074	0.34808257786872	0.0793825057860223	183	375
NOMO3	ENSG00000103226.17	16	16232495	16294814	2.83518007565668e-05	5.55791449578151e-10	183	375
LMF1	ENSG00000103227.18	16	853634	970999	0.017068840634693	0.00136124946524797	183	375
NARFL	ENSG00000103245.13	16	729753	741329	0.809307042869586	0.701917173093292	183	375
MTHFSD	ENSG00000103248.18	16	86530176	86555235	0.336076627096943	0.165413484144054	183	375
CLCN7	ENSG00000103249.17	16	1444935	1475580	0.00206550480228589	6.51250859311083e-06	183	375
HAGHL	ENSG00000103253.17	16	726936	735525	0.0899894033330635	0.0180097806567108	183	375
FAM173A	ENSG00000103254.9	16	720975	722581	0.852183210710495	0.790521875484165	183	375
SLC7A5	ENSG00000103257.8	16	87830023	87869488	0.340221997930471	0.122726197602868	183	375
METRN	ENSG00000103260.8	16	715115	719655	0.195130613895309	0.0896878194983278	183	375
FBXO31	ENSG00000103264.17	16	87327427	87389760	0.0149567080112104	0.000416857403846274	183	375
STUB1	ENSG00000103266.10	16	680224	681603	0.923374550246563	0.888217653504642	183	375
RHBDL1	ENSG00000103269.13	16	675666	678268	0.733065606146092	0.657693622745871	183	375
NUBP1	ENSG00000103274.10	16	10743786	10765144	0.301750800691405	0.148311341676566	183	375
UBE2I	ENSG00000103275.19	16	1309414	1327018	0.297792590818034	0.194474827380593	183	375
MEFV	ENSG00000103313.12	16	3242028	3256627	0.0204342319529603	0.000251761282645048	183	375
CRYM	ENSG00000103316.10	16	21238874	21303083	0.370519417369969	0.172447206822919	183	375
EEF2K	ENSG00000103319.11	16	22206282	22288390	0.0398691104922455	0.000632316330890511	183	375
CAPN15	ENSG00000103326.11	16	527717	554636	0.654052147413807	0.498226967772724	183	375
PIEZO1	ENSG00000103335.21	16	88715387	88785211	0.802300065188922	0.702807105079047	183	375
GSPT1	ENSG00000103342.12	16	11868128	11916082	0.70694760615239	0.581393651097802	183	375
ZNF174	ENSG00000103343.12	16	3401235	3409370	0.466751532555407	0.256134239808503	183	375
CLUAP1	ENSG00000103351.12	16	3500924	3539032	0.711541216347881	0.540284873952301	183	375
UBFD1	ENSG00000103353.15	16	23557732	23574389	0.288342932902337	0.06188767060422	183	375
EARS2	ENSG00000103356.15	16	23522014	23557361	0.0377000902693195	0.000303382314076779	183	375
ELOB	ENSG00000103363.14	16	2771604	2777297	0.806757002251423	0.717923609478999	183	375
GGA2	ENSG00000103365.15	16	23463542	23521995	0.448255190354613	0.27128725951518	183	375
AQP8	ENSG00000103375.10	16	25215731	25228940	0.202898196296669	0.0497372347384312	183	375
CPPED1	ENSG00000103381.11	16	12659799	12804017	0.0706499921300538	0.0103894578399239	183	375
USP31	ENSG00000103404.14	16	23064174	23149270	0.49219570781041	0.325529128757396	183	375
HMOX2	ENSG00000103415.11	16	4475924	4510347	0.273644704347079	0.0770133256848646	183	375
DNAJA3	ENSG00000103423.13	16	4425805	4456775	0.784741404950933	0.700269813641749	183	375
BFAR	ENSG00000103429.10	16	14632815	14669236	0.197690197775282	0.0268572153540647	183	375
RBL2	ENSG00000103479.15	16	53433977	53491039	0.77226190546166	0.600318155780453	183	375
QPRT	ENSG00000103485.17	16	29679008	29698699	0.00299015273203286	1.92139705370182e-09	183	375
XYLT1	ENSG00000103489.11	16	17101769	17470881	0.944257289501583	0.920738586072473	183	375
PYCARD	ENSG00000103490.13	16	31201485	31202459	0.875973001240737	0.79242295423327	183	375
MAZ	ENSG00000103495.13	16	29806106	29809771	0.254211329020623	0.0422738891872004	183	375
STX4	ENSG00000103496.14	16	31032889	31042975	0.0769756345118639	0.00246624442584021	183	375
CDIPT	ENSG00000103502.13	16	29858357	29863736	0.115163723066554	0.00367014168737676	183	375
BCKDK	ENSG00000103507.13	16	31106107	31112791	0.375065157560075	0.118046118202023	183	375
KAT8	ENSG00000103510.19	16	31115754	31131393	0.000121152750126802	4.10191447749924e-12	183	375
NOMO1	ENSG00000103512.14	16	14833681	14896160	0.147325179425115	0.0155164929861596	183	375
IL21R	ENSG00000103522.15	16	27402162	27452042	0.479792715886823	0.297102868883346	183	375
SYT17	ENSG00000103528.16	16	19167971	19268334	0.770932422668007	0.662702516381946	183	375
TMC5	ENSG00000103534.16	16	19410496	19499113	0.513359342329501	0.261770653105682	183	375
CCP110	ENSG00000103540.16	16	19523811	19553408	0.728852553982165	0.608510672710046	183	375
C16orf62	ENSG00000103544.14	16	19555240	19701163	0.426421341063862	0.28815664292633	183	375
RNF40	ENSG00000103549.21	16	30763118	30776307	0.055909060529023	0.00115744182756534	183	375
KNOP1	ENSG00000103550.13	16	19701934	19717694	0.111601697849326	0.0237142222786574	183	375
AQP9	ENSG00000103569.9	15	58138169	58185911	0.12432114790676	0.0226176245345247	183	375
AAGAB	ENSG00000103591.12	15	67201033	67254736	0.15018907000468	0.0182797087801287	183	375
LACTB	ENSG00000103642.11	15	63121800	63142061	0.0934320968888515	0.00972132999414562	183	375
CORO2B	ENSG00000103647.12	15	68578969	68727806	0.00838585587311025	6.57483746044517e-05	183	375
CSK	ENSG00000103653.16	15	74782057	74803198	0.822291211010138	0.699549593149924	183	375
HERC1	ENSG00000103657.13	15	63608618	63833942	0.22969207111855	0.0273720441936296	183	375
TRIP4	ENSG00000103671.9	15	64387748	64455303	0.500061462816522	0.318676497472435	183	375
MTFMT	ENSG00000103707.9	15	65001512	65029639	0.430934388543476	0.210530795179256	183	375
RASL12	ENSG00000103710.10	15	65053397	65076690	0.430298023256205	0.279150074689622	183	375
AP3B2	ENSG00000103723.12	15	82659281	82709914	0.104423075716598	1.25617428996446e-05	183	375
ACSBG1	ENSG00000103740.9	15	78167468	78245688	0.760132085153303	0.632774337847768	183	375
RAB11A	ENSG00000103769.9	15	65726054	65891991	0.998670353858994	0.997834222353971	183	375
CTSH	ENSG00000103811.15	15	78921058	78949574	0.00667253703193572	0.000195634381170709	183	375
TTC23	ENSG00000103852.12	15	99136323	99251223	0.681935651073458	0.581955280853914	183	375
CD276	ENSG00000103855.17	15	73683966	73714518	0.23693391650283	0.0632633968078479	183	375
FAH	ENSG00000103876.11	15	80152490	80186946	0.248292651814446	0.0594559382000684	183	375
CEMIP	ENSG00000103888.16	15	80779343	80951776	0.437828433103055	0.261808130239825	183	375
RPAP1	ENSG00000103932.11	15	41517176	41544269	0.000869748118662818	1.9099490067138e-08	183	375
HOMER2	ENSG00000103942.12	15	82836946	82986153	0.596349586293369	0.364493853530171	183	375
EHD4	ENSG00000103966.10	15	41895944	41972578	0.433965507665121	0.227896626655893	183	375
TMEM87A	ENSG00000103978.15	15	42210452	42273078	0.24121306279347	0.0855736171441806	183	375
ZNF106	ENSG00000103994.16	15	42412823	42491123	0.51002005505531	0.33468857457192	183	375
CEP152	ENSG00000103995.13	15	48712928	48810594	0.504788115851622	0.388524410411592	183	375
ATP8B4	ENSG00000104043.14	15	49858238	50119457	0.994142252844072	0.99066736560393	183	375
DTWD1	ENSG00000104047.14	15	49620980	49656232	0.000110034028676302	7.11562174387259e-16	183	375
GABPB1	ENSG00000104064.16	15	50275392	50354958	0.699566536747595	0.579978398608481	183	375
TJP1	ENSG00000104067.16	15	29699367	29968865	0.16441327810404	0.026124643817577	183	375
BMF	ENSG00000104081.13	15	40087890	40108892	0.523562341752791	0.219231647553398	183	375
DMXL2	ENSG00000104093.13	15	51447711	51622833	0.261436175533504	0.0398433160426554	183	375
DNAJC17	ENSG00000104129.9	15	40765155	40780567	0.197432211660606	0.0889292249369684	183	375
EIF3J	ENSG00000104131.12	15	44537057	44562695	0.261198037764408	0.0783096913381584	183	375
SPG11	ENSG00000104133.14	15	44562804	44663678	0.235900511670864	0.0718176946882369	183	375
RHOV	ENSG00000104140.6	15	40872214	40874289	0.0007588898697969	3.57360735398883e-08	183	375
VPS18	ENSG00000104142.10	15	40894430	40903975	0.934756868661319	0.866614510947523	183	375
OIP5	ENSG00000104147.8	15	41309738	41332621	0.304372512679089	0.0927476457469947	183	375
SLC30A4	ENSG00000104154.6	15	45479745	45522807	0.705310192300443	0.597010712306658	183	375
BLOC1S6	ENSG00000104164.10	15	45587123	45615999	0.71884302582033	0.557374601262692	183	375
MYEF2	ENSG00000104177.17	15	48134631	48178517	0.0728337878272443	0.000695519934041733	183	375
SGK3	ENSG00000104205.12	8	66712418	66862022	0.067268212394363	0.00612259083095473	183	375
PDGFRL	ENSG00000104213.12	8	17576433	17643794	0.635882316016954	0.486457574511356	183	375
CSPP1	ENSG00000104218.14	8	67062426	67196263	0.836529611244398	0.742870259706132	183	375
ZDHHC2	ENSG00000104219.12	8	17156029	17224799	0.0606908470034038	0.00613236321246919	183	375
BRF2	ENSG00000104221.12	8	37844897	37849904	0.534963462271631	0.288669176225124	183	375
TRIM35	ENSG00000104228.12	8	27284887	27311319	0.115572041400153	0.0185660805527178	183	375
ZFAND1	ENSG00000104231.10	8	81701722	81732881	0.658001473345658	0.503020921732269	183	375
CA2	ENSG00000104267.9	8	85463852	85481493	0.000421253891503523	6.05349291232842e-13	183	375
FZD3	ENSG00000104290.10	8	28494205	28574268	0.053520828679346	0.00375040199415316	183	375
INTS9	ENSG00000104299.14	8	28767661	28890242	0.461414361774799	0.326309948145523	183	375
RIPK2	ENSG00000104312.7	8	89757747	89791063	0.760877613459182	0.659171936876283	183	375
NBN	ENSG00000104320.13	8	89933336	90003228	0.761771013282907	0.577052516695638	183	375
CPQ	ENSG00000104324.15	8	96645227	97149654	0.237492863350384	0.0967232991583576	183	375
DECR1	ENSG00000104325.6	8	90001405	90052092	0.15951012482864	0.00728035761617727	183	375
CALB1	ENSG00000104327.7	8	90058608	90095475	0.216883084528701	0.0510306944849261	183	375
IMPAD1	ENSG00000104331.8	8	56957933	56993844	0.678923860031383	0.540153366827543	183	375
SFRP1	ENSG00000104332.11	8	41261958	41309497	0.00711046901463456	0.000116579219948707	183	375
LAPTM4B	ENSG00000104341.16	8	97775057	97853013	0.712665593530652	0.53139114398391	183	375
UBE2W	ENSG00000104343.19	8	73780097	73878910	0.638013853364933	0.494077457786027	183	375
POP1	ENSG00000104356.10	8	98117297	98159834	0.148918183102853	0.0491854340299252	183	375
NIPAL2	ENSG00000104361.9	8	98189833	98294393	2.29144899114915e-05	4.02421314680633e-09	183	375
IKBKB	ENSG00000104365.13	8	42271302	42332653	0.896430072206929	0.825047176226122	183	375
PLAT	ENSG00000104368.17	8	42175233	42207724	0.219973603453345	0.0514233051802529	183	375
STK3	ENSG00000104375.15	8	98401403	98942827	0.657215764745202	0.495907357252871	183	375
GDAP1	ENSG00000104381.12	8	74321514	74488872	0.522008196943188	0.338513397305353	183	375
RAB2A	ENSG00000104388.14	8	60516857	60623627	0.0501850975067192	0.00234472541846296	183	375
EIF3E	ENSG00000104408.9	8	108201743	108435333	0.0220628815346164	0.00025324700994683	183	375
EMC2	ENSG00000104412.7	8	108443601	108486912	0.226586433524937	0.0538229905095289	183	375
NDRG1	ENSG00000104419.14	8	133237171	133302022	0.242895099445791	0.100892420405793	183	375
ZC2HC1A	ENSG00000104427.11	8	78666047	78719765	0.00231906537305677	1.24666171809581e-05	183	375
IL7	ENSG00000104432.13	8	78675743	78805523	0.988078186496507	0.977513887616663	183	375
STMN2	ENSG00000104435.13	8	79610814	79666175	0.210712766411121	0.0540544581653035	183	375
ARMC1	ENSG00000104442.9	8	65602456	65634217	0.204228570221993	0.0566028383205906	183	375
TRPS1	ENSG00000104447.12	8	115408496	115809673	0.950704731129819	0.922471246750412	183	375
SPAG1	ENSG00000104450.12	8	100157906	100259278	0.00693059534781142	2.55940328533326e-05	183	375
CHRAC1	ENSG00000104472.9	8	140511298	140517137	0.000935432330106171	2.93988930370424e-11	183	375
NCALD	ENSG00000104490.17	8	101686543	102124907	0.466965318552274	0.319076993179382	183	375
SNX16	ENSG00000104497.13	8	81799581	81842866	0.692398985536045	0.509075364574378	183	375
UBR5	ENSG00000104517.12	8	102253334	102412841	0.38475163105349	0.185021457737018	183	375
GSDMD	ENSG00000104518.10	8	143553207	143563062	0.0376797836119272	0.000386345459563375	183	375
TSTA3	ENSG00000104522.15	8	143612618	143618048	0.781930916606261	0.638932292862386	183	375
PYCRL	ENSG00000104524.13	8	143603913	143609773	0.729548455683867	0.624140364216979	183	375
EEF1D	ENSG00000104529.17	8	143586219	143597744	0.642056147635912	0.51528370971987	183	375
SQLE	ENSG00000104549.11	8	124998497	125022283	0.852475858282187	0.773536565583676	183	375
SH2D4A	ENSG00000104611.11	8	19313617	19396218	0.382788653202726	0.175288861373749	183	375
INTS10	ENSG00000104613.11	8	19817140	19852083	0.0318930404725415	0.00108838874760609	183	375
ERI1	ENSG00000104626.14	8	9002147	9116746	0.354917114657757	0.178891471754017	183	375
SLC39A14	ENSG00000104635.13	8	22367249	22434129	0.951095665825204	0.922861795194372	183	375
MTMR9	ENSG00000104643.9	8	11285069	11328146	0.799376278875508	0.701434504946231	183	375
LEPROTL1	ENSG00000104660.17	8	30095398	30138348	0.0772763451033849	0.0129169221980331	183	375
DCTN6	ENSG00000104671.7	8	30156297	30183640	0.719348547724966	0.513648726531081	183	375
R3HCC1	ENSG00000104679.10	8	23270120	23296279	0.826054343964356	0.730454055791611	183	375
GSR	ENSG00000104687.12	8	30678061	30727926	0.195075956509619	0.0277758471502046	183	375
TNFRSF10A	ENSG00000104689.9	8	23190676	23225126	0.29883653032477	0.127091666172094	183	375
UBXN8	ENSG00000104691.14	8	30732247	30767006	0.769485241068591	0.607634783653445	183	375
PPP2CB	ENSG00000104695.12	8	30774457	30814314	0.00692087874743915	6.24679030415459e-05	183	375
ERICH1	ENSG00000104714.13	8	614746	738106	0.00239658354336817	3.19285431587881e-05	183	375
NEFM	ENSG00000104722.13	8	24914718	24919098	0.306949513463636	0.109509301554855	183	375
ARHGEF10	ENSG00000104728.15	8	1823976	1958641	0.100649120689819	0.026654417235233	183	375
KLHDC4	ENSG00000104731.13	16	87696485	87765992	0.0405801905774697	0.00444280919172179	183	375
MCM4	ENSG00000104738.16	8	47960185	47978160	6.26646851399146e-05	3.38492980949374e-13	183	375
KCTD9	ENSG00000104756.15	8	25427847	25458476	0.990506142888411	0.985522993500693	183	375
FGL1	ENSG00000104760.16	8	17864380	17910365	0.963729998589697	0.948832256967986	183	375
ASAH1	ENSG00000104763.18	8	18055992	18084998	4.61811689006479e-06	2.42026990816076e-15	183	375
BNIP3L	ENSG00000104765.15	8	26382954	26413129	0.334174957820404	0.153387570816971	183	375
MAN2B1	ENSG00000104774.12	19	12646513	12666742	0.036101995820903	0.00203245311199871	183	375
KCNN4	ENSG00000104783.11	19	43766533	43781257	0.280577728269698	0.0707913237563303	183	375
NUCB1	ENSG00000104805.15	19	48900050	48923372	0.00212761532506414	1.48257471609455e-06	183	375
DHDH	ENSG00000104808.7	19	48933682	48944969	0.303027434377965	0.168611045871966	183	375
GYS1	ENSG00000104812.14	19	48968125	48993310	0.226838026781673	0.0423782618258738	183	375
MAP4K1	ENSG00000104814.12	19	38587641	38618882	0.103895905715298	0.0239021430947427	183	375
ECH1	ENSG00000104823.8	19	38815422	38832005	0.39503531341145	0.189264301723428	183	375
HNRNPL	ENSG00000104824.16	19	38836388	38852347	0.884234043616269	0.832858874681369	183	375
NFKBIB	ENSG00000104825.16	19	38899952	38908893	0.224394574008842	0.0772117329682936	183	375
LHB	ENSG00000104826.12	19	49015996	49017081	0.407735827221507	0.191025843491909	183	375
TUBB4A	ENSG00000104833.11	19	6494319	6502848	0.00837999496390529	9.27569354177442e-05	183	375
SARS2	ENSG00000104835.14	19	38915266	38930547	2.05076107049781e-07	5.66198044668178e-16	183	375
SNRNP70	ENSG00000104852.14	19	49085419	49108605	0.329733359097474	0.125751381839736	183	375
CLPTM1	ENSG00000104853.15	19	44954591	44993341	0.601174333609396	0.396022179762559	183	375
RELB	ENSG00000104856.13	19	45001430	45038198	0.716381376282871	0.573838700846579	183	375
CLASRP	ENSG00000104859.14	19	45039040	45070956	0.612064277537486	0.400435185784941	183	375
LIN7B	ENSG00000104863.11	19	49114324	49118396	0.64317374130895	0.481306906864395	183	375
PPP1R37	ENSG00000104866.10	19	45091792	45147285	0.0904352187159386	0.00865269649994761	183	375
FCGRT	ENSG00000104870.12	19	49512279	49526333	0.434597111284627	0.220923332844025	183	375
PIH1D1	ENSG00000104872.10	19	49446298	49453497	0.522120862547472	0.297871821522096	183	375
CKM	ENSG00000104879.4	19	45306414	45322977	0.938001978695541	0.915301773833046	183	375
ARHGEF18	ENSG00000104880.17	19	7395113	7472477	0.395316548651827	0.228387839051897	183	375
PPP1R13L	ENSG00000104881.15	19	45379634	45405081	0.949939963774458	0.923840986276142	183	375
PEX11G	ENSG00000104883.7	19	7476875	7497449	1.61943594990132e-09	1.27426989939745e-22	183	375
ERCC2	ENSG00000104884.14	19	45349837	45370918	0.548975401761355	0.31640059678396	183	375
DOT1L	ENSG00000104885.17	19	2164149	2232578	0.576792664692583	0.436601315466408	183	375
PLEKHJ1	ENSG00000104886.11	19	2233149	2237704	0.228676244097661	0.100769608280534	183	375
SLC17A7	ENSG00000104888.9	19	49429401	49442360	0.752734838110773	0.668156321641937	183	375
RNASEH2A	ENSG00000104889.5	19	12802063	12813637	0.00148209111912961	4.18297049515725e-06	183	375
KLC3	ENSG00000104892.16	19	45333434	45349602	0.397486162977683	0.154740619371362	183	375
CD37	ENSG00000104894.11	19	49335171	49340594	0.376826172633202	0.179028173969265	183	375
SF3A2	ENSG00000104897.9	19	2237794	2248679	0.341304871988741	0.181071266155044	183	375
AMH	ENSG00000104899.7	19	2249309	2252073	0.000703857557657374	1.82321802286418e-05	183	375
LYL1	ENSG00000104903.4	19	13099033	13103161	0.404590072819857	0.259730800570365	183	375
OAZ1	ENSG00000104904.12	19	2270291	2273490	0.388072663480689	0.205954552049694	183	375
TRMT1	ENSG00000104907.12	19	13104902	13117567	0.485633384856503	0.272916338767677	183	375
STX10	ENSG00000104915.14	19	13144058	13150383	0.633375025857834	0.422831068081187	183	375
RETN	ENSG00000104918.7	19	7669044	7670454	0.294254536313348	0.130811364235805	183	375
FCER2	ENSG00000104921.14	19	7688758	7702146	0.23256714294967	0.0867108834656114	183	375
DMPK	ENSG00000104936.17	19	45769717	45782552	0.707325401980995	0.61803356582921	183	375
CLEC4M	ENSG00000104938.16	19	7763149	7769605	0.786205783710764	0.727816870862221	183	375
TBC1D17	ENSG00000104946.12	19	49878076	49888749	0.367822231699977	0.182648574096515	183	375
IL4I1	ENSG00000104951.15	19	49889654	49904321	0.66353237656445	0.505801487402054	183	375
TLE6	ENSG00000104953.19	19	2977446	2995184	0.302642116830234	0.155278582576419	183	375
CCDC130	ENSG00000104957.13	19	13731760	13763296	0.202991514018967	0.0455514205000717	183	375
PTOV1	ENSG00000104960.15	19	49851058	49860744	0.740978157358791	0.6278200004174	183	375
AES	ENSG00000104964.14	19	3053336	3063107	0.0267471719436638	0.0021583904566321	183	375
SGTA	ENSG00000104969.9	19	2754714	2783371	0.131057578099579	0.0200910122374821	183	375
LILRB1	ENSG00000104972.15	19	54617158	54637528	0.0839266842001825	0.00716235409551556	183	375
MED25	ENSG00000104973.16	19	49818279	49838638	0.958837045844714	0.946722436054188	183	375
LILRA1	ENSG00000104974.11	19	54593582	54602090	0.168788313693218	0.0406962378513812	183	375
SNAPC2	ENSG00000104976.11	19	7920316	7923250	0.158136857635638	0.0343463700991161	183	375
C19orf53	ENSG00000104979.8	19	13774283	13778462	0.397186137601131	0.187069682220455	183	375
TIMM44	ENSG00000104980.7	19	7926764	7943920	0.216360389162345	0.0995547698488228	183	375
CCDC61	ENSG00000104983.8	19	45995461	46021318	0.606671737840925	0.458085536328452	183	375
IL27RA	ENSG00000104998.3	19	14031748	14053216	0.110111828495067	0.0197301968383556	183	375
ASF1B	ENSG00000105011.8	19	14119538	14136956	0.124400672803658	0.0280456195762926	183	375
TNNT1	ENSG00000105048.16	19	55132794	55149354	0.309789648962808	0.178815695216841	183	375
VRK3	ENSG00000105053.10	19	49976467	50025805	0.0795176587284724	0.00756449237447782	183	375
FAM32A	ENSG00000105058.11	19	16185380	16192046	0.239824999120577	0.10630083780192	183	375
PPP6R1	ENSG00000105063.18	19	55229780	55258995	0.733552608439195	0.645066054968744	183	375
C19orf44	ENSG00000105072.8	19	16496311	16521352	0.308784990135984	0.165208564317772	183	375
MED26	ENSG00000105085.10	19	16575341	16629062	0.423802774946784	0.227013204590389	183	375
OLFM2	ENSG00000105088.8	19	9853718	9936552	0.0830911615198831	0.0139679767754086	183	375
RASAL3	ENSG00000105122.12	19	15451624	15464571	0.915332554195951	0.875826134631655	183	375
AKAP8	ENSG00000105127.8	19	15353385	15379798	0.310506440309352	0.159908889377922	183	375
EPHX3	ENSG00000105131.7	19	15226919	15233435	0.747888477104077	0.636235821492795	183	375
ILVBL	ENSG00000105135.15	19	15114989	15125785	0.875337057624053	0.825770958279544	183	375
ZNF419	ENSG00000105136.20	19	57487711	57496097	0.0557117576439401	0.0126686010114302	183	375
SYDE1	ENSG00000105137.12	19	15107403	15114986	0.230742320108401	0.0666205076060512	183	375
CASP14	ENSG00000105141.5	19	15049384	15058293	0.656008764902803	0.461624663081712	183	375
AURKC	ENSG00000105146.12	19	57230802	57235548	0.415825183022001	0.171054585056951	183	375
POP4	ENSG00000105171.9	19	29604017	29617237	0.419084473558998	0.239019248422111	183	375
CCNE1	ENSG00000105173.13	19	29811898	29824308	0.871850118006297	0.819313501365814	183	375
URI1	ENSG00000105176.17	19	29923644	30016608	0.582158761217455	0.424698996693086	183	375
PDCD5	ENSG00000105185.11	19	32581068	32587452	0.477115733847603	0.251224597325033	183	375
ANKRD27	ENSG00000105186.15	19	32597007	32675199	0.0100108963244053	0.0001263207974532	183	375
RPS16	ENSG00000105193.8	19	39433207	39435948	0.260998670041734	0.0679275698343631	183	375
TIMM50	ENSG00000105197.10	19	39480412	39493715	0.919080518226446	0.86189667994644	183	375
FBL	ENSG00000105202.8	19	39834458	39846414	0.425486699001481	0.216262891618134	183	375
DYRK1B	ENSG00000105204.13	19	39825350	39834201	0.105907976499994	0.00592538351086684	183	375
CNTD2	ENSG00000105219.8	19	40222208	40226690	0.428337009906233	0.248939693256299	183	375
GPI	ENSG00000105220.14	19	34359480	34402156	0.0358486011602358	0.000829383840118702	183	375
AKT2	ENSG00000105221.16	19	40230317	40285536	0.932791419117502	0.898495007975908	183	375
PLD3	ENSG00000105223.19	19	40348528	40378483	0.436625848454148	0.164275222430418	183	375
PRX	ENSG00000105227.14	19	40393768	40413366	0.196063966709858	0.0478321144618642	183	375
PIAS4	ENSG00000105229.6	19	4007646	4039386	0.557399317576359	0.379869690275746	183	375
NUMBL	ENSG00000105245.9	19	40665905	40690972	0.427977654373949	0.142377251019095	183	375
EBI3	ENSG00000105246.5	19	4229498	4237531	0.723885364435296	0.634920490873427	183	375
CCDC94	ENSG00000105248.15	19	4248015	4269090	1.62975988616819e-07	5.02928125172315e-12	183	375
SHD	ENSG00000105251.10	19	4278601	4290724	0.521505090442425	0.405236799233686	183	375
TBCB	ENSG00000105254.11	19	36114289	36125947	0.249133967038311	0.0612035815628805	183	375
FSD1	ENSG00000105255.10	19	4304600	4323836	0.164072843685102	0.0595827941687778	183	375
POLR2I	ENSG00000105258.8	19	36113712	36114251	0.484010964773133	0.245170251979022	183	375
CLIP3	ENSG00000105270.14	19	36014660	36033343	0.15854817484748	0.0454118176758824	183	375
ZFR2	ENSG00000105278.10	19	3804024	3869032	0.501671244137875	0.359837616271478	183	375
SLC1A5	ENSG00000105281.12	19	46774883	46787814	0.8553789385089	0.784397858905844	183	375
PRKD2	ENSG00000105287.12	19	46674275	46717127	0.907949640601848	0.875301189843811	183	375
TJP3	ENSG00000105289.14	19	3708109	3750813	0.0131609040847923	0.000470681521357229	183	375
APLP1	ENSG00000105290.11	19	35868131	35879791	0.365207735814982	0.162342561777986	183	375
CACTIN	ENSG00000105298.13	19	3610641	3626815	0.187957779052529	0.0458501598970484	183	375
CCDC9	ENSG00000105321.12	19	47255980	47271953	0.36541642648835	0.101457464011128	183	375
HNRNPUL1	ENSG00000105323.16	19	41262496	41307598	0.555677807251268	0.375427451746967	183	375
FZR1	ENSG00000105325.13	19	3506273	3538260	0.100056794818202	0.0180713941603776	183	375
BBC3	ENSG00000105327.17	19	47220824	47232766	0.702853108773318	0.55540029351606	183	375
TGFB1	ENSG00000105329.9	19	41301705	41353911	0.777921825682817	0.685961641573453	183	375
DENND3	ENSG00000105339.10	8	141117278	141195808	0.128889857960821	0.0422212992344619	183	375
ATP5SL	ENSG00000105341.18	19	41431318	41440717	0.900809488041915	0.839148011686813	183	375
CEACAM4	ENSG00000105352.10	19	41618971	41627074	0.0813892378582744	0.00860812451254427	183	375
PLIN3	ENSG00000105355.8	19	4838411	4867768	0.891087668888545	0.856616304442074	183	375
MYH14	ENSG00000105357.15	19	50188186	50310545	0.435683470652891	0.264166917372726	183	375
MRPL4	ENSG00000105364.13	19	10251901	10259823	0.693119923480232	0.486426048625906	183	375
SIGLEC8	ENSG00000105366.15	19	51450847	51458456	0.366357701735566	0.196790666005944	183	375
CD79A	ENSG00000105369.9	19	41877120	41881372	0.175829266656326	0.0116833052179077	183	375
RPS19	ENSG00000105372.6	19	41859918	41872926	0.0328879097519181	0.000930647241986107	183	375
GLTSCR2	ENSG00000105373.18	19	47745522	47757035	0.115381191422508	0.0156940163077976	183	375
NKG7	ENSG00000105374.9	19	51371606	51372715	0.824356421874957	0.747935919611738	183	375
ICAM5	ENSG00000105376.4	19	10289981	10296778	0.716581696479934	0.620618123253415	183	375
ETFB	ENSG00000105379.9	19	51345247	51366418	0.0960513120650587	0.0167411613352979	183	375
CD33	ENSG00000105383.14	19	51225064	51240016	0.38500749274857	0.203833683704492	183	375
BABAM1	ENSG00000105393.15	19	17267350	17281249	0.368463543489719	0.148252571802902	183	375
TYK2	ENSG00000105397.13	19	10350529	10380676	0.339488269758309	0.16897763713491	183	375
CDC37	ENSG00000105401.8	19	10391134	10420121	0.805394276770137	0.699319094809104	183	375
NAPA	ENSG00000105402.7	19	47487637	47515240	0.293611208769582	0.0798458812559847	183	375
RABAC1	ENSG00000105404.10	19	41956681	41959390	0.0858568445050339	0.000693695961732594	183	375
ATP1A3	ENSG00000105409.16	19	41966582	41997497	0.0761188638083566	0.000756477965171183	183	375
MEIS3	ENSG00000105419.17	19	47403124	47419523	0.765402147844636	0.635845786887753	183	375
PTPRS	ENSG00000105426.16	19	5158495	5340803	0.367960376545315	0.17460540338958	183	375
CNFN	ENSG00000105427.9	19	42387019	42390287	0.0794712934738806	0.00233086194684935	183	375
MEGF8	ENSG00000105429.12	19	42325609	42378769	7.95591382192014e-07	1.29393873000121e-18	183	375
KDELR1	ENSG00000105438.8	19	48382570	48391553	0.334202857003397	0.138081025477251	183	375
CYTH2	ENSG00000105443.13	19	48469694	48482314	0.226788863611206	0.107386450396262	183	375
GRWD1	ENSG00000105447.12	19	48445773	48457022	0.657127651692088	0.482073851834081	183	375
GRIN2D	ENSG00000105464.3	19	48394875	48444931	0.762683517568815	0.656775634982961	183	375
CLEC11A	ENSG00000105472.12	19	50723329	50725718	0.47876062392062	0.355259283413923	183	375
CCDC114	ENSG00000105479.15	19	48296457	48320811	0.310969645633937	0.119619857097087	183	375
CARD8	ENSG00000105483.17	19	48180770	48255946	0.860839475379446	0.784864618692387	183	375
LIG1	ENSG00000105486.13	19	48115445	48170603	0.319601794028765	0.158062462543615	183	375
ZNF175	ENSG00000105497.7	19	51571298	51592508	0.563291958202761	0.408655354124867	183	375
PLA2G4C	ENSG00000105499.13	19	48047843	48110817	0.000394999904002476	2.08715285453052e-06	183	375
SIGLEC5	ENSG00000105501.12	19	51611927	51645545	0.00120482393493946	1.6914943507628e-06	183	375
HAS1	ENSG00000105509.10	19	51713112	51723994	0.706004144391255	0.544860558861885	183	375
RAB3D	ENSG00000105514.7	19	11322046	11339668	0.803638714966143	0.699298995801633	183	375
DBP	ENSG00000105516.10	19	48630407	48637438	0.61264722844925	0.477103826384974	183	375
TMEM205	ENSG00000105518.13	19	11342776	11346482	0.455621191176584	0.319162463676312	183	375
CAPS	ENSG00000105519.15	19	5911769	5915877	0.353441918560622	0.194233354193186	183	375
PLPPR2	ENSG00000105520.10	19	11355386	11365698	0.00191067318847731	2.92830859282855e-06	183	375
RASIP1	ENSG00000105538.9	19	48720587	48740721	0.446327653896367	0.266403971256959	183	375
BCAT2	ENSG00000105552.14	19	48795062	48811029	0.551975469446512	0.353576774309328	183	375
MIER2	ENSG00000105556.11	19	301444	344815	0.471208274674887	0.286107646151592	183	375
PLEKHA4	ENSG00000105559.11	19	48837097	48868632	0.865746123752838	0.782793633523286	183	375
PPP2R1A	ENSG00000105568.17	19	52190039	52229207	0.5772530634887	0.377154091003763	183	375
TNPO2	ENSG00000105576.15	19	12699194	12724011	0.805960623767497	0.705747567023648	183	375
WDR83OS	ENSG00000105583.9	19	12668071	12671356	0.960997693670476	0.943032854299052	183	375
GCDH	ENSG00000105607.12	19	12891026	12914207	0.00816015729400648	0.00033576509550243	183	375
LILRB5	ENSG00000105609.16	19	54249431	54257301	0.060172908967255	0.00654058471779407	183	375
KLF1	ENSG00000105610.4	19	12884423	12887181	0.422197034195447	0.189194678753635	183	375
DNASE2	ENSG00000105612.8	19	12875211	12881468	0.203731190142561	0.0408786615173781	183	375
MAST1	ENSG00000105613.9	19	12833951	12874951	0.272853158816379	0.0726504825648878	183	375
LENG1	ENSG00000105617.3	19	54155161	54159882	0.814611458023567	0.726961773586675	183	375
PRPF31	ENSG00000105618.13	19	54115676	54131719	0.150862895829532	0.045662105474616	183	375
TFPT	ENSG00000105619.13	19	54108026	54115409	0.67983949968604	0.52539656740363	183	375
JAK3	ENSG00000105639.18	19	17824786	17848032	0.802412611264894	0.660130224580066	183	375
RPL18A	ENSG00000105640.12	19	17859876	17864153	0.206957669910429	0.0406888745916513	183	375
SLC5A5	ENSG00000105641.3	19	17871973	17895174	0.199428003015022	0.0794784424163735	183	375
ARRDC2	ENSG00000105643.9	19	18001132	18014102	0.426096647893311	0.210528516445678	183	375
PIK3R2	ENSG00000105647.16	19	18153118	18170540	0.0872588256284814	0.00633236757634666	183	375
RAB3A	ENSG00000105649.9	19	18196784	18204074	0.526321735721845	0.34837927586588	183	375
ISYNA1	ENSG00000105655.18	19	18434563	18438301	0.443991127145591	0.254707771592097	183	375
ELL	ENSG00000105656.12	19	18442663	18522127	0.114123220190842	0.007064475732637	183	375
CRTC1	ENSG00000105662.15	19	18683677	18782333	0.777523251193746	0.704215542222728	183	375
COMP	ENSG00000105664.10	19	18782773	18791314	0.562331338552489	0.37850994624682	183	375
UPK1A	ENSG00000105668.7	19	35666516	35678483	0.184442352425069	0.0470138462502876	183	375
COPE	ENSG00000105669.13	19	18899514	18919397	0.870593267443032	0.80066522056289	183	375
DDX49	ENSG00000105671.11	19	18919675	18928633	0.00154768263179203	1.52879706054583e-05	183	375
ETV2	ENSG00000105672.14	19	35641745	35644871	0.0141369279236862	0.000179519013206089	183	375
ARMC6	ENSG00000105676.13	19	19033575	19060311	0.111023003429896	0.00599513608685631	183	375
TMEM147	ENSG00000105677.11	19	35545595	35547526	0.398240941316174	0.280492830366536	183	375
MAG	ENSG00000105695.14	19	35292125	35313804	0.417963676962363	0.230866654385712	183	375
TMEM59L	ENSG00000105696.8	19	18612851	18621039	0.322589930895922	0.116854119168941	183	375
HAMP	ENSG00000105697.7	19	35280716	35285143	0.766824590655958	0.688668868391022	183	375
USF2	ENSG00000105698.15	19	35268978	35279815	0.0241487651593083	0.000555144920727763	183	375
LSR	ENSG00000105699.16	19	35248330	35267964	0.362185298826927	0.168453184109618	183	375
KXD1	ENSG00000105700.10	19	18557762	18569387	0.724860095788796	0.603338176401846	183	375
FKBP8	ENSG00000105701.15	19	18531769	18544077	0.612709478654957	0.484808627534834	183	375
SUGP1	ENSG00000105705.15	19	19276018	19320680	0.439916810070023	0.228018645169596	183	375
HPN	ENSG00000105707.13	19	35040506	35066571	0.185711159273183	0.052182406938573	183	375
ZNF14	ENSG00000105708.8	19	19710471	19733097	0.114981689784369	0.0170244220808814	183	375
SCN1B	ENSG00000105711.11	19	35030466	35040449	0.0359685195152426	0.00253525104132495	183	375
PBX4	ENSG00000105717.13	19	19561707	19618916	0.987406376047328	0.980125803672438	183	375
ERF	ENSG00000105722.9	19	42247572	42255157	0.378726338428953	0.141369020058086	183	375
GSK3A	ENSG00000105723.11	19	42230186	42242625	0.43594822989319	0.116579134081431	183	375
ATP13A1	ENSG00000105726.16	19	19645200	19663693	0.639149912758926	0.466427498139119	183	375
ZNF574	ENSG00000105732.12	19	42068477	42081549	0.849476500456294	0.739437895131078	183	375
GRIK5	ENSG00000105737.9	19	41998321	42069498	0.463109818826461	0.194955378397221	183	375
SIPA1L3	ENSG00000105738.10	19	37907228	38208372	0.458388684652653	0.175668088818232	183	375
ZNF85	ENSG00000105750.14	19	20923222	20950697	0.164562011711157	0.027412408075333	183	375
ETHE1	ENSG00000105755.7	19	43506719	43527244	0.270922188981928	0.0750725116576319	183	375
CADM4	ENSG00000105767.2	19	43622368	43639839	0.337417949227598	0.14538736742297	183	375
SMG9	ENSG00000105771.13	19	43727992	43754990	0.73473151443304	0.584722680206214	183	375
AVL9	ENSG00000105778.18	7	32495426	32588721	0.397975263086649	0.146623743419819	183	375
GTPBP10	ENSG00000105793.15	7	90335223	90391455	0.725243415340309	0.555980162982686	183	375
RASA4	ENSG00000105808.17	7	102573807	102616757	0.0783116532559933	0.000509716288226644	183	375
CDK6	ENSG00000105810.9	7	92604921	92836594	0.752071728650733	0.622587191650226	183	375
PMPCB	ENSG00000105819.13	7	103297422	103329511	0.58010088107666	0.307293781974003	183	375
DNAJC2	ENSG00000105821.14	7	103315764	103344873	0.518678279886996	0.343359871579124	183	375
TFPI2	ENSG00000105825.11	7	93885397	93890912	0.52835594162914	0.344123176207652	183	375
BET1	ENSG00000105829.11	7	93962762	94004382	0.325783980467389	0.126799281281278	183	375
NAMPT	ENSG00000105835.11	7	106248285	106285192	0.590898926876308	0.439326358076546	183	375
TWISTNB	ENSG00000105849.5	7	19695462	19709087	0.0626685385957281	0.0112816917117297	183	375
PIK3CG	ENSG00000105851.10	7	106865278	106907145	0.7880856755941	0.667125602444945	183	375
PON2	ENSG00000105854.12	7	95404863	95435329	0.077466983264966	0.013769700799216	183	375
HBP1	ENSG00000105856.13	7	107168961	107201554	0.946852576595328	0.912719491317421	183	375
DUS4L	ENSG00000105865.10	7	107563484	107578464	0.579506806424471	0.380063996277864	183	375
SP4	ENSG00000105866.13	7	21428034	21514822	0.1599544255453	0.0144706447620164	183	375
WDR91	ENSG00000105875.13	7	135183839	135211534	0.766284489011196	0.617712683717341	183	375
CBLL1	ENSG00000105879.11	7	107743697	107761667	0.27981329997614	0.109725786935514	183	375
MTPN	ENSG00000105887.10	7	135926761	135977353	0.37236552243344	0.229145669330698	183	375
STEAP1B	ENSG00000105889.14	7	22419444	22632925	0.578366744484787	0.391854689693515	183	375
PTN	ENSG00000105894.11	7	137227341	137343865	0.565580400990889	0.419225487747133	183	375
MPP6	ENSG00000105926.15	7	24573268	24694193	0.705401586138394	0.514717009383614	183	375
DFNA5	ENSG00000105928.13	7	24698353	24758113	0.198320070934534	0.018931113100749	183	375
ZC3HAV1	ENSG00000105939.12	7	139043520	139109719	0.405473476998519	0.267262467508488	183	375
TTC26	ENSG00000105948.13	7	139133744	139191986	0.620543378843988	0.452004888480242	183	375
OGDH	ENSG00000105953.14	7	44606572	44709066	0.503657260993176	0.339135129490851	183	375
ADAP1	ENSG00000105963.13	7	897901	955407	3.60329604490163e-06	5.70777602897388e-11	183	375
TFEC	ENSG00000105967.15	7	115935148	116159896	0.141100020280074	0.0300170566212725	183	375
H2AFV	ENSG00000105968.18	7	44826791	44848083	0.435278159607171	0.180579304047867	183	375
CAV2	ENSG00000105971.14	7	116287380	116508541	0.123929797066619	0.0130308843154881	183	375
CAV1	ENSG00000105974.11	7	116524785	116561184	0.488039035225784	0.200396168042454	183	375
RNF32	ENSG00000105982.16	7	156640674	156677130	0.561361103054808	0.400052695073857	183	375
LMBR1	ENSG00000105983.20	7	156668946	156893230	0.210081518903914	0.0830579537770206	183	375
DNAJB6	ENSG00000105993.14	7	157335381	157417439	0.812942889795297	0.748279427902094	183	375
LFNG	ENSG00000106003.12	7	2512529	2529177	0.426799140602403	0.23913439271953	183	375
BRAT1	ENSG00000106009.15	7	2537877	2555727	0.266060172373257	0.0900238183454986	183	375
IQCE	ENSG00000106012.17	7	2558972	2614734	0.38803017241025	0.230437805538182	183	375
VIPR2	ENSG00000106018.13	7	159030196	159144957	0.653189265943143	0.429520623347408	183	375
SSBP1	ENSG00000106028.10	7	141738347	141787814	0.784139539741125	0.693676371605327	183	375
CPED1	ENSG00000106034.17	7	120988677	121297444	0.163442064366087	0.0244750415450997	183	375
HIBADH	ENSG00000106049.8	7	27525442	27662995	0.748394286936082	0.615134450352296	183	375
TAX1BP1	ENSG00000106052.13	7	27739331	27844564	0.39045890890694	0.213983582459709	183	375
CPVL	ENSG00000106066.14	7	28995231	29195451	0.988527785465378	0.983009699204984	183	375
CHN2	ENSG00000106069.21	7	29122274	29514224	0.0609144248479183	0.00479959478254412	183	375
GRB10	ENSG00000106070.17	7	50590063	50793462	0.117012528220559	0.0100426056174987	183	375
ABHD11	ENSG00000106077.18	7	73736094	73738867	0.000185899086914945	1.32801717889859e-10	183	375
FKBP14	ENSG00000106080.10	7	30010587	30026684	0.62160787101535	0.43535337464317	183	375
PLEKHA8	ENSG00000106086.18	7	30027404	30130483	0.0404154084553877	0.00192499287751314	183	375
STX1A	ENSG00000106089.11	7	73699206	73719659	0.267561229721548	0.0792693336282019	183	375
NOD1	ENSG00000106100.10	7	30424527	30478784	0.897668326665287	0.861922192414813	183	375
GARS	ENSG00000106105.13	7	30594681	30634033	0.915331006059249	0.874361592613634	183	375
EPHB6	ENSG00000106123.11	7	142855061	142871094	0.515690873338064	0.300757846650564	183	375
MINDY4	ENSG00000106125.14	7	30771417	30892387	0.591556022961034	0.329419847550849	183	375
CASP2	ENSG00000106144.19	7	143288215	143307696	0.000400718552108709	1.75485554685079e-15	183	375
CHCHD2	ENSG00000106153.12	7	56101569	56106576	0.0175071252419981	1.75787347772053e-08	183	375
HSPB1	ENSG00000106211.8	7	76302544	76304295	0.974915809944334	0.961090797484976	183	375
NPTX2	ENSG00000106236.3	7	98617297	98629868	0.603002135271459	0.396907816034353	183	375
PDAP1	ENSG00000106244.12	7	99392048	99408640	0.146475997916491	0.00734222654469901	183	375
BUD31	ENSG00000106245.10	7	99408830	99416260	0.15156017818654	0.0106353370643391	183	375
PTCD1	ENSG00000106246.17	7	99416739	99438916	0.908855724886545	0.83518206769745	183	375
CYP3A5	ENSG00000106258.13	7	99648194	99679998	0.278932301284371	0.0651856383118194	183	375
ZKSCAN1	ENSG00000106261.16	7	100015572	100041689	0.000297304280732099	1.49706246313664e-12	183	375
EIF3B	ENSG00000106263.17	7	2354086	2380745	0.494164082972944	0.342066551841304	183	375
SNX8	ENSG00000106266.10	7	2251770	2354318	0.844918243652016	0.754719265230777	183	375
NUDT1	ENSG00000106268.15	7	2242222	2251146	0.0115055117228327	5.24064241574651e-05	183	375
TAF6	ENSG00000106290.14	7	100109948	100119567	0.000138154090558095	1.49074648369392e-16	183	375
WASL	ENSG00000106299.7	7	123681935	123749067	0.425678708664111	0.208607379871223	183	375
AIMP2	ENSG00000106305.9	7	6009245	6018045	0.835757173856121	0.752286538732457	183	375
TFR2	ENSG00000106327.12	7	100620416	100642721	0.0219418979038254	0.000255324122008755	183	375
FSCN3	ENSG00000106328.9	7	127591719	127602144	0.00128658595720736	6.9230487492759e-10	183	375
MOSPD3	ENSG00000106330.11	7	100612102	100615384	1.22017214933964e-11	2.11738211718539e-17	183	375
PCOLCE	ENSG00000106333.12	7	100602177	100608175	0.313630221307499	0.0672858464661101	183	375
FBXO24	ENSG00000106336.12	7	100583982	100601117	0.554708266992095	0.306775199735195	183	375
PPP1R17	ENSG00000106341.10	7	31686715	31708455	0.0483584464719531	0.00300776784212796	183	375
RBM28	ENSG00000106344.8	7	128297685	128343908	0.900196887606537	0.857343648297476	183	375
USP42	ENSG00000106346.11	7	6104884	6161564	0.162783522318894	0.0321463610734303	183	375
IMPDH1	ENSG00000106348.16	7	128392277	128410252	0.497301276873222	0.217986890114838	183	375
AGFG2	ENSG00000106351.12	7	100539211	100568219	0.773190809393824	0.642521465962472	183	375
LSM5	ENSG00000106355.9	7	32485332	32495283	0.864738511188128	0.794888284274652	183	375
SERPINE1	ENSG00000106366.8	7	101127089	101139266	0.542635241294061	0.29929583556117	183	375
AP1S1	ENSG00000106367.13	7	101154397	101161596	0.38879166051644	0.171193658961554	183	375
C1GALT1	ENSG00000106392.10	7	7156934	7248651	0.0130115211599538	0.000565850707684214	183	375
PLOD3	ENSG00000106397.11	7	101205977	101218318	0.911719939275414	0.864039382364073	183	375
RPA3	ENSG00000106399.11	7	7636518	7718607	0.587329441703699	0.460730661512894	183	375
ZNHIT1	ENSG00000106400.11	7	101217674	101224190	0.63324987078405	0.493277914107592	183	375
CLDN15	ENSG00000106404.13	7	101232092	101238820	0.00187883598071851	1.91715126922077e-05	183	375
GLCCI1	ENSG00000106415.12	7	7968794	8094272	0.489343942523416	0.353281340776085	183	375
PHF14	ENSG00000106443.15	7	10973872	11169630	0.589345210972083	0.4574209707697	183	375
NRF1	ENSG00000106459.14	7	129611714	129757082	0.478600304139394	0.335517403112813	183	375
TMEM106B	ENSG00000106460.18	7	12211241	12243367	0.132312252665595	0.0142101490173601	183	375
EZH2	ENSG00000106462.10	7	148807383	148884321	0.642870731246954	0.502079755105708	183	375
CEP41	ENSG00000106477.18	7	130393771	130442433	0.438820381074804	0.255643537220042	183	375
ZNF862	ENSG00000106479.10	7	149838367	149867479	0.107976014145292	0.0366019504627096	183	375
SFRP4	ENSG00000106483.11	7	37905932	38025695	0.0524794184601006	0.00122228037851112	183	375
MEST	ENSG00000106484.14	7	130491329	130506237	0.500492803149022	0.337446024634858	183	375
MEOX2	ENSG00000106511.5	7	15611212	15686812	0.999870292708571	0.999820981517281	183	375
ANKMY2	ENSG00000106524.8	7	16599776	16645817	0.960751535467142	0.933168467211734	183	375
ACTR3C	ENSG00000106526.10	7	150243916	150323725	0.545472837911393	0.274312179866178	183	375
TSPAN13	ENSG00000106537.7	7	16753535	16784536	0.835533802662729	0.75652509891679	183	375
RARRES2	ENSG00000106538.9	7	150338319	150341674	0.538041054381387	0.340913896169236	183	375
AHR	ENSG00000106546.12	7	17298622	17346152	0.274650223957796	0.137318889921094	183	375
CHCHD3	ENSG00000106554.11	7	132784868	133082088	0.597452427942256	0.412176028859977	183	375
GIMAP2	ENSG00000106560.10	7	150685700	150693641	0.177318787036557	0.0105601318410017	183	375
TMEM176B	ENSG00000106565.17	7	150791285	150801360	4.18999934932757e-11	9.98004464033903e-22	183	375
PSMA2	ENSG00000106588.10	7	42916857	42932199	0.00200148787733375	8.91937759089311e-06	183	375
MRPL32	ENSG00000106591.3	7	42932224	42948958	0.94107961639998	0.915055912094489	183	375
COA1	ENSG00000106603.18	7	43608456	43729717	0.23156299044376	0.0669084964635986	183	375
BLVRA	ENSG00000106605.10	7	43758680	43807342	0.00466589256262304	6.35329094808275e-05	183	375
URGCP	ENSG00000106608.16	7	43875894	43926411	0.905536966436064	0.823169826270711	183	375
TMEM248	ENSG00000106609.16	7	66921225	66958551	0.645026291464015	0.47759489581233	183	375
RHEB	ENSG00000106615.9	7	151466012	151520120	0.662006407506216	0.544266935264244	183	375
PRKAG2	ENSG00000106617.13	7	151556111	151877041	0.47291868400774	0.31354558947694	183	375
AEBP1	ENSG00000106624.10	7	44104361	44114562	0.000756442760369867	6.21423784804889e-12	183	375
POLD2	ENSG00000106628.10	7	44114681	44124358	0.0303210106618084	0.0013912621578268	183	375
MYL7	ENSG00000106631.8	7	44138864	44141332	0.521647079383933	0.381623999896878	183	375
BCL7B	ENSG00000106635.7	7	73536356	73558002	0.429194896715369	0.238997535045996	183	375
YKT6	ENSG00000106636.7	7	44200968	44214294	0.930696819358276	0.893911864381608	183	375
TBL2	ENSG00000106638.15	7	73568932	73578791	0.00687040532120399	5.10760861071838e-10	183	375
CLIP2	ENSG00000106665.15	7	74289475	74405943	0.816576011533898	0.719918555102011	183	375
EIF4H	ENSG00000106682.14	7	74174245	74197101	0.440554254931191	0.185724396116708	183	375
LIMK1	ENSG00000106683.14	7	74082933	74122525	0.00136948068537988	5.30021163612233e-06	183	375
SPATA6L	ENSG00000106686.16	9	4553386	4666674	0.137218262770955	0.0447422222728815	183	375
FKTN	ENSG00000106692.13	9	105558130	105641118	0.657426161541413	0.478257556299135	183	375
FSD1L	ENSG00000106701.11	9	105447796	105552433	0.128607475902434	0.00645375420902608	183	375
CNTNAP3	ENSG00000106714.17	9	39072767	39288315	0.172495251578969	0.0538869339253601	183	375
SPIN1	ENSG00000106723.16	9	88388419	88478694	0.458501156279901	0.294662442071145	183	375
NMRK1	ENSG00000106733.20	9	75060573	75088217	0.185699696499984	0.0795339465037517	183	375
TMEM245	ENSG00000106771.12	9	109015152	109119945	0.549571811129699	0.445478847099766	183	375
PRUNE2	ENSG00000106772.17	9	76611376	76906087	1.81069276922676e-14	2.61370562717012e-30	183	375
MEGF9	ENSG00000106780.8	9	120600813	120714470	0.633206449479115	0.493474555291601	183	375
TRIM14	ENSG00000106785.14	9	98069275	98119212	0.117291621592506	0.0341167204539247	183	375
CORO2A	ENSG00000106789.12	9	98120975	98192640	2.17905943761764e-05	4.38290558200089e-08	183	375
TGFBR1	ENSG00000106799.12	9	99104038	99154192	0.138107368516751	0.0382748334773869	183	375
SEC61B	ENSG00000106803.9	9	99222064	99230615	0.445800206266077	0.271739671551847	183	375
C5	ENSG00000106804.7	9	120952335	121050276	0.0951029069327774	0.00540776895906553	183	375
OGN	ENSG00000106809.10	9	92383967	92404696	0.083171009921489	0.00244319741051249	183	375
ASPN	ENSG00000106819.11	9	92456205	92482506	0.868165994437151	0.743939230613126	183	375
TLE4	ENSG00000106829.18	9	79571773	79726882	0.727425475068415	0.620204827279084	183	375
PTGR1	ENSG00000106853.18	9	111549722	111599855	0.030070602150843	0.00359737024080618	183	375
SUSD1	ENSG00000106868.16	9	112040785	112175408	0.536761552465679	0.306201596356511	183	375
AMBP	ENSG00000106927.11	9	114060127	114078472	0.14334247107591	0.0531641727451977	183	375
AKNA	ENSG00000106948.16	9	114334156	114394405	0.0130228169657874	1.19283768820531e-07	183	375
TNFSF8	ENSG00000106952.7	9	114893343	114930595	0.236245086777835	0.0894972062802785	183	375
DNM1	ENSG00000106976.20	9	128191655	128255246	0.19756083957593	0.0646397124088621	183	375
ENG	ENSG00000106991.13	9	127815012	127854756	0.246941079155926	0.0819553548315998	183	375
AK1	ENSG00000106992.17	9	127866480	127877743	0.471631280054216	0.307886945913637	183	375
CDC37L1	ENSG00000106993.11	9	4679559	4708398	0.377913533000262	0.186765716224131	183	375
RLN2	ENSG00000107014.8	9	5299868	5304969	0.772856992229285	0.644944100753233	183	375
PLGRKT	ENSG00000107020.9	9	5357973	5437878	0.745252231754134	0.616573337745979	183	375
TBC1D13	ENSG00000107021.15	9	128787204	128810432	0.69180768044525	0.59171351675856	183	375
RIC1	ENSG00000107036.11	9	5629025	5776557	0.868066154855568	0.798318129557981	183	375
KDM4C	ENSG00000107077.18	9	6757641	7175648	0.457488258090446	0.263026125819028	183	375
DOCK8	ENSG00000107099.15	9	220748	465259	0.95807260645241	0.93635279493199	183	375
KANK1	ENSG00000107104.18	9	470291	746106	0.0596493227164568	0.00552751927225696	183	375
NCS1	ENSG00000107130.9	9	130172578	130237304	0.0586679446223651	0.00531095414224143	183	375
TESK1	ENSG00000107140.15	9	35605305	35609532	0.706913555105103	0.48037111442167	183	375
KCNT1	ENSG00000107147.12	9	135702185	135795508	0.375362718434742	0.284857054536408	183	375
FUBP3	ENSG00000107164.15	9	130578965	130638352	0.675841202433935	0.559710817155232	183	375
CREB3	ENSG00000107175.11	9	35732396	35736865	0.0309065569905322	0.00185962926857231	183	375
RGP1	ENSG00000107185.9	9	35749287	35758575	0.186063420940531	0.0226656382778535	183	375
DDX58	ENSG00000107201.9	9	32455705	32526324	0.804089731477733	0.660299934752464	183	375
EDF1	ENSG00000107223.12	9	136862119	136866286	0.773016463849132	0.66687865235823	183	375
PIP5K1B	ENSG00000107242.17	9	68705414	69009176	0.629218421360352	0.464557435749097	183	375
BAG1	ENSG00000107262.18	9	33247820	33264720	0.136583354622388	0.0164998201131497	183	375
RAPGEF1	ENSG00000107263.18	9	131576770	131740074	1.01409131327962e-06	5.44780109380667e-11	183	375
NPDC1	ENSG00000107281.9	9	137039470	137046203	0.023576301126594	0.000348783258866402	183	375
APBA1	ENSG00000107282.7	9	69427530	69672306	0.0747533578604026	0.0048460999434703	183	375
SETX	ENSG00000107290.13	9	132261356	132354985	0.114339331936811	0.00836111064552535	183	375
PTGDS	ENSG00000107317.12	9	136975092	136981742	5.98184196003705e-05	1.2574740085163e-09	183	375
ABCA2	ENSG00000107331.16	9	137007227	137028922	0.739381162754728	0.612718851428902	183	375
SHB	ENSG00000107338.9	9	37919134	38069211	0.521670211484337	0.294928691695861	183	375
UBE2R2	ENSG00000107341.4	9	33817567	33920404	0.615798206703466	0.459803588344775	183	375
ABHD17B	ENSG00000107362.13	9	71862452	71910931	0.836930969865887	0.740715928602041	183	375
EXOSC3	ENSG00000107371.12	9	37766978	37801437	0.860808420933762	0.776221675991203	183	375
ZFAND5	ENSG00000107372.12	9	72351425	72365235	0.882661004464437	0.826979968032685	183	375
DVL1	ENSG00000107404.19	1	1335307	1349350	0.691458056975694	0.604223258559787	183	375
PDLIM1	ENSG00000107438.8	10	95237572	95291024	0.0636431417170456	0.00501193555913576	183	375
CCNJ	ENSG00000107443.15	10	96043394	96060870	0.0350970533880089	0.00100428006054824	183	375
GATA3	ENSG00000107485.15	10	8053604	8075198	0.65370583576101	0.48573707211591	183	375
HPS1	ENSG00000107521.18	10	98416198	98446947	0.0018145732383448	5.45526548875325e-05	183	375
PHYH	ENSG00000107537.13	10	13277796	13302412	0.00732174226819678	0.000170292457579037	183	375
RASSF4	ENSG00000107551.20	10	44959792	44995891	0.0664185024668155	0.00441033167671537	183	375
DNMBP	ENSG00000107554.16	10	99875577	100009919	0.842704021706196	0.762877274922681	183	375
RAB11FIP2	ENSG00000107560.10	10	118004916	118046278	0.224917368207704	0.0670300357406804	183	375
CXCL12	ENSG00000107562.16	10	44370165	44386493	0.787870827917649	0.662587480554825	183	375
ERLIN1	ENSG00000107566.13	10	100150094	100188297	0.787136952101791	0.71861961559082	183	375
EIF3A	ENSG00000107581.12	10	119033733	119080823	0.0268555249067605	0.00103197098177518	183	375
PKD2L1	ENSG00000107593.16	10	100288154	100330486	0.0369198115825269	1.20261085385252e-05	183	375
CUBN	ENSG00000107611.14	10	16823964	17129831	0.278454380467164	0.113360129901583	183	375
TRDMT1	ENSG00000107614.21	10	17142254	17202054	0.538627051169643	0.370208460136575	183	375
DDX50	ENSG00000107625.12	10	68901278	68946847	0.212047482260789	0.0508438106159627	183	375
MAPK8	ENSG00000107643.15	10	48306639	48439360	0.164687993464548	0.0476176307865145	183	375
SEC23IP	ENSG00000107651.12	10	119892711	119944658	0.616269276655718	0.422857932436659	183	375
ATE1	ENSG00000107669.17	10	121740421	121928801	0.00617514264353242	5.94522657201241e-05	183	375
NSMCE4A	ENSG00000107672.14	10	121957099	121975217	0.733015656648697	0.610660221525223	183	375
PLEKHA1	ENSG00000107679.14	10	122374696	122442602	0.823436096005725	0.688257824645265	183	375
PALD1	ENSG00000107719.8	10	70478821	70568449	0.317779980201133	0.150561976088419	183	375
UNC5B	ENSG00000107731.12	10	71212570	71302864	0.143406343227063	0.0199751949591902	183	375
CDH23	ENSG00000107736.19	10	71396934	71815947	0.0380538472662181	0.010998243317836	183	375
VSIR	ENSG00000107738.19	10	71747559	71773498	0.767275683806455	0.684303313478302	183	375
SPOCK2	ENSG00000107742.12	10	72059035	72089032	0.463334150127259	0.2439840677865	183	375
MICU1	ENSG00000107745.17	10	72367327	72626191	0.104519967211266	0.0125799692488096	183	375
PPP3CB	ENSG00000107758.15	10	73436428	73496024	0.270573463841147	0.0704834691952784	183	375
CCSER2	ENSG00000107771.15	10	84328586	84518521	0.00128104685814428	1.12426477108349e-06	183	375
BMPR1A	ENSG00000107779.13	10	86756601	86932838	0.149438203164307	0.00908722201201582	183	375
MINPP1	ENSG00000107789.15	10	87504875	87553460	0.254042448468585	0.067211375896549	183	375
ACTA2	ENSG00000107796.13	10	88938061	88990959	0.0100575693754039	1.87005886994689e-05	183	375
LIPA	ENSG00000107798.17	10	89213569	89414557	8.24346878956194e-08	1.04257270678222e-15	183	375
TWNK	ENSG00000107815.7	10	100987516	100994401	0.0546149833310899	0.00329371083727466	183	375
LZTS2	ENSG00000107816.17	10	100996618	101007682	0.166928747954943	0.0376813220725015	183	375
SFXN3	ENSG00000107819.13	10	101031234	101041244	0.0339719138881851	0.00106766517192946	183	375
KAZALD1	ENSG00000107821.14	10	101061841	101068131	0.492958801365027	0.326592401389102	183	375
FBXW4	ENSG00000107829.13	10	101610664	101695295	0.852496073171425	0.734712695693648	183	375
FGF8	ENSG00000107831.12	10	101770130	101780369	0.311031732473919	0.0672189174224804	183	375
NPM3	ENSG00000107833.10	10	101781325	101783413	0.573993436468797	0.309950428448115	183	375
TNKS2	ENSG00000107854.5	10	91798312	91865276	0.000771678614415769	2.93320785582849e-17	183	375
GBF1	ENSG00000107862.4	10	102245532	102382899	0.000148407298106964	8.17340480542582e-15	183	375
ARHGAP21	ENSG00000107863.17	10	24583609	24723668	0.63831842515167	0.541322241645644	183	375
CPEB3	ENSG00000107864.14	10	92046692	92291087	0.39502081847935	0.0806896200776806	183	375
FBXL15	ENSG00000107872.12	10	102419189	102423136	0.873066861231481	0.788655292230568	183	375
CUEDC2	ENSG00000107874.10	10	102423245	102432661	0.000403567434338138	7.84381838340024e-16	183	375
SUFU	ENSG00000107882.11	10	102503987	102633535	0.844173398090773	0.719254098017194	183	375
ANKRD26	ENSG00000107890.16	10	26991914	27100498	0.206283577793389	0.0523915072828349	183	375
ACBD5	ENSG00000107897.18	10	27195214	27242130	0.799492186713237	0.669538229818861	183	375
LHPP	ENSG00000107902.13	10	124461834	124617888	0.00630925740978572	8.82253117105662e-05	183	375
LARP4B	ENSG00000107929.14	10	806914	931705	0.177723444304115	0.0489544316200928	183	375
GTPBP4	ENSG00000107937.18	10	988019	1019936	0.230720769498817	0.0942790563401461	183	375
EDRF1	ENSG00000107938.17	10	125719567	125764143	0.442687043403713	0.196167011461538	183	375
BCCIP	ENSG00000107949.16	10	125823546	125853695	0.165488286758263	0.0271491628584124	183	375
MTPAP	ENSG00000107951.14	10	30309801	30374448	0.66133453227113	0.544923545553562	183	375
NEURL1	ENSG00000107954.10	10	103493979	103592552	0.529284691198693	0.409933107215786	183	375
SH3PXD2A	ENSG00000107957.16	10	103594027	103855543	0.0166894625480749	0.00110832076045808	183	375
PITRM1	ENSG00000107959.15	10	3137728	3172841	0.00276641278481748	0.000183998822125833	183	375
STN1	ENSG00000107960.10	10	103882542	103918205	0.36315013166668	0.178975757051891	183	375
MAP3K8	ENSG00000107968.9	10	30433937	30461833	0.808839840071142	0.721996810388307	183	375
GLRX3	ENSG00000108010.11	10	130136399	130184521	0.0708214890214124	0.00586423771057104	183	375
FAM208B	ENSG00000108021.19	10	5684838	5763740	0.462030034713925	0.299636167812311	183	375
XPNPEP1	ENSG00000108039.17	10	109864766	109923553	0.142193750694998	0.0234101590349143	183	375
SMC3	ENSG00000108055.9	10	110567691	110604636	0.21544741926341	0.0459576014901176	183	375
SHOC2	ENSG00000108061.11	10	110919547	111013667	0.239041346823786	0.0698129580850046	183	375
TFAM	ENSG00000108064.10	10	58385022	58399221	0.349604608751013	0.14893637122509	183	375
CCDC6	ENSG00000108091.10	10	59788763	59906656	0.0787915670200906	0.0065552733746998	183	375
CUL2	ENSG00000108094.14	10	35008551	35090642	0.00213085901542953	1.05804945816727e-12	183	375
CCNY	ENSG00000108100.17	10	35247025	35572669	0.43345205785428	0.189099018142416	183	375
UBE2S	ENSG00000108106.13	19	55399745	55407777	0.873350250929562	0.824482643749712	183	375
RPL28	ENSG00000108107.14	19	55385345	55403250	0.533608761612706	0.409507847946637	183	375
ZMIZ1	ENSG00000108175.16	10	79069035	79316528	0.313785683232112	0.153637878672657	183	375
DNAJC12	ENSG00000108176.14	10	67796665	67838166	0.833333934432203	0.75352538349079	183	375
PPIF	ENSG00000108179.13	10	79347469	79355337	0.7378450666539	0.589903670203662	183	375
PBLD	ENSG00000108187.15	10	68282660	68333049	0.493741197332992	0.319763331836661	183	375
TSPAN14	ENSG00000108219.14	10	80454166	80533123	0.161630175087152	0.0458434819929406	183	375
TBC1D12	ENSG00000108239.8	10	94402504	94535930	0.261215880085297	0.0516568753187231	183	375
KRT23	ENSG00000108244.16	17	40922696	40937634	4.33263355452216e-09	1.29429607096538e-13	183	375
NUFIP2	ENSG00000108256.8	17	29255836	29294118	0.573591821147617	0.35378278716018	183	375
GIT1	ENSG00000108262.15	17	29573469	29594054	0.000156194104641207	6.55608014497328e-08	183	375
RPL19	ENSG00000108298.9	17	39200283	39204727	0.839321799353528	0.755771426398935	183	375
FBXL20	ENSG00000108306.11	17	39252644	39402523	0.332413056363566	0.0791468107147319	183	375
RUNDC3A	ENSG00000108309.13	17	44308559	44318671	0.995545268819116	0.992950589808885	183	375
UBTF	ENSG00000108312.14	17	44205033	44221626	0.000994469805915072	2.09807121408209e-11	183	375
CSF3	ENSG00000108342.12	17	40015361	40017813	0.0759664823497917	0.00320511426257941	183	375
PSMD3	ENSG00000108344.14	17	39980797	39997960	0.816738327517181	0.670439527598375	183	375
CASC3	ENSG00000108349.16	17	40140323	40172183	0.0721252818402022	0.00810647268518867	183	375
RAPGEFL1	ENSG00000108352.11	17	40177010	40195656	0.107141094103909	0.00487186664988496	183	375
RGS9	ENSG00000108370.16	17	65100812	65227703	0.760964509245408	0.683707984673579	183	375
RNF43	ENSG00000108375.12	17	58353720	58417595	0.105603928190437	0.0182032270305323	183	375
WNT3	ENSG00000108379.9	17	46762506	46833058	0.000125592781915903	1.88058498968345e-08	183	375
RAD51C	ENSG00000108384.14	17	58692573	58735611	0.000391401640188766	1.28390500211996e-11	183	375
SEPT4	ENSG00000108387.14	17	58520250	58540818	0.0123368930598068	0.000203144676276404	183	375
MTMR4	ENSG00000108389.9	17	58489529	58517905	0.459103404491633	0.180375264583427	183	375
TRIM37	ENSG00000108395.13	17	58998200	59106597	0.948219011500743	0.803389450419711	183	375
P2RX1	ENSG00000108405.3	17	3896592	3916500	1.78003650194989e-10	1.45698658215196e-21	183	375
DHX40	ENSG00000108406.9	17	59565525	59608345	0.0604174068735827	0.0158799912048544	183	375
TUBD1	ENSG00000108423.14	17	59859482	59892945	0.476376689213959	0.212039719190405	183	375
KPNB1	ENSG00000108424.9	17	47649476	47685505	0.464367645296784	0.227525933028447	183	375
GOSR2	ENSG00000108433.16	17	46923075	46975524	0.48739127954027	0.206974411921247	183	375
PNPO	ENSG00000108439.9	17	47941506	47948288	0.532833160762143	0.248540428999751	183	375
RPS6KB1	ENSG00000108443.13	17	59893046	59950564	0.523474677449399	0.180839728406935	183	375
TRIM16L	ENSG00000108448.20	17	18697998	18736118	0.732605012457796	0.606874195663639	183	375
CDK5RAP3	ENSG00000108465.14	17	47967810	47981772	0.0195927289835843	5.11390285575252e-10	183	375
CBX1	ENSG00000108468.14	17	48070052	48101521	6.87383729903737e-05	1.75005209616468e-12	183	375
RECQL5	ENSG00000108469.14	17	75626845	75667115	0.386726902154052	0.187067050115044	183	375
PIGL	ENSG00000108474.16	17	16217209	16351797	0.694403382385054	0.514062628321265	183	375
GALK1	ENSG00000108479.11	17	75751594	75765711	0.344407657783309	0.123229241929762	183	375
INTS2	ENSG00000108506.11	17	61865367	61928016	0.283488251493303	0.0844651765290836	183	375
CAMTA2	ENSG00000108509.20	17	4967992	4987652	0.00188271074558237	2.78757504572699e-07	183	375
MED13	ENSG00000108510.9	17	61942605	62065282	0.437004842719929	0.215762168130217	183	375
ENO3	ENSG00000108515.17	17	4948092	4957131	0.938365973738747	0.90591866264352	183	375
PFN1	ENSG00000108518.7	17	4945652	4949061	0.694179556588281	0.599233515199283	183	375
RNF167	ENSG00000108523.15	17	4940252	4945222	0.0577459628235544	0.00386796014962747	183	375
SLC25A11	ENSG00000108528.13	17	4937130	4940007	0.0584003839296652	0.001569359360617	183	375
RASD1	ENSG00000108551.4	17	17494437	17496395	0.5019989202284	0.316891170559505	183	375
CHRNE	ENSG00000108556.7	17	4898062	4903074	0.00377507029131154	1.62726539453089e-05	183	375
RAI1	ENSG00000108557.18	17	17681473	17811011	0.242250453228926	0.0638019705868378	183	375
NUP88	ENSG00000108559.11	17	5360963	5419640	0.359919247802008	0.153560242789853	183	375
C1QBP	ENSG00000108561.8	17	5432877	5448808	0.283718657746917	0.119401891556317	183	375
SLC6A4	ENSG00000108576.9	17	30194319	30236002	0.324269643343626	0.110049062178298	183	375
BLMH	ENSG00000108578.14	17	30248195	30292042	0.000431504016452809	7.88397338001261e-12	183	375
CPD	ENSG00000108582.11	17	30378905	30469989	0.800436915091759	0.657351617719874	183	375
GOSR1	ENSG00000108587.15	17	30477362	30527592	0.00281496695569842	2.342791117495e-13	183	375
CCDC47	ENSG00000108588.13	17	63745250	63776351	0.669134100232963	0.479604654640999	183	375
MED31	ENSG00000108590.10	17	6644542	6651634	0.0815250599313439	0.0195481626615712	183	375
DRG2	ENSG00000108591.9	17	18087886	18107333	1.66764666320745e-06	4.28448193108316e-16	183	375
FTSJ3	ENSG00000108592.16	17	63819433	63830012	0.0382699748636912	0.00618198700345016	183	375
AKAP10	ENSG00000108599.14	17	19904302	19978343	4.08405616496625e-07	5.49303352736104e-17	183	375
ALDH3A1	ENSG00000108602.17	17	19737984	19748943	0.725634958406654	0.509803292428417	183	375
SMARCD2	ENSG00000108604.15	17	63832081	63843065	0.0287334345244746	5.36526681696157e-05	183	375
ICAM2	ENSG00000108622.10	17	64005107	64020634	0.372356059654038	0.139081638011506	183	375
SYNGR2	ENSG00000108639.7	17	78168558	78173527	0.49483843692298	0.373568036676656	183	375
B9D1	ENSG00000108641.14	17	19337554	19378182	0.139909802261457	0.0143442475607634	183	375
UTP6	ENSG00000108651.9	17	31860899	31901765	0.278479780742671	0.0965714710679638	183	375
DDX5	ENSG00000108654.13	17	64499616	64508199	0.0678750794097047	0.00329261892186725	183	375
C17orf75	ENSG00000108666.9	17	32324662	32350023	0.828128588666407	0.727327767558285	183	375
CYTH1	ENSG00000108669.16	17	78674048	78782297	0.683361547738715	0.552807294471824	183	375
PSMD11	ENSG00000108671.9	17	32446945	32483318	0.942371870387051	0.90310868612628	183	375
LGALS3BP	ENSG00000108679.12	17	78971238	78980109	0.737834220343529	0.647429543166132	183	375
CCL2	ENSG00000108691.9	17	34255218	34257203	0.0590197531720029	0.00241908326223871	183	375
PEX12	ENSG00000108733.9	17	35574844	35578863	0.957452276705222	0.937735424109478	183	375
DHX58	ENSG00000108771.12	17	42101404	42112733	0.305092760638026	0.0484119602528014	183	375
KAT2A	ENSG00000108773.10	17	42113108	42121358	0.106908203219897	0.0170210581936614	183	375
RAB5C	ENSG00000108774.14	17	42124976	42154998	0.656932530059138	0.335214583650899	183	375
NAGLU	ENSG00000108784.9	17	42536172	42544449	0.077634999527682	0.00326912634113969	183	375
HSD17B1	ENSG00000108786.10	17	42549214	42555213	0.0564103995603905	0.00105647047946468	183	375
MLX	ENSG00000108788.11	17	42567068	42573239	1.69262159788759e-06	2.1503330444935e-17	183	375
CNTNAP1	ENSG00000108797.11	17	42683918	42699814	0.923946381535685	0.861050680693797	183	375
ABI3	ENSG00000108798.8	17	49210227	49223225	0.994677084826736	0.991230690353373	183	375
EZH1	ENSG00000108799.12	17	42700275	42745049	0.161021747677949	0.0229431210787432	183	375
DLX4	ENSG00000108813.10	17	49968970	49974959	0.421543858832803	0.204864481766035	183	375
PPP1R9B	ENSG00000108819.10	17	50133735	50150630	0.494482467677895	0.351226816179044	183	375
COL1A1	ENSG00000108821.13	17	50183289	50201632	0.513582174024094	0.356172537176283	183	375
SGCA	ENSG00000108823.15	17	50165985	50175931	0.500924815082355	0.354167262040324	183	375
MRPL27	ENSG00000108826.15	17	50367857	50373214	0.710254721169545	0.627422998089188	183	375
VAT1	ENSG00000108828.15	17	43014605	43025123	0.377379530898819	0.0964895314115427	183	375
LRRC59	ENSG00000108829.9	17	50375059	50397239	0.221006705403923	0.0834205862394651	183	375
RND2	ENSG00000108830.9	17	43025241	43032036	0.617179202577314	0.369391885836672	183	375
ALOX12	ENSG00000108839.11	17	6996065	7010736	0.287861991565294	0.155443716696656	183	375
HDAC5	ENSG00000108840.15	17	44076746	44123702	0.101399277250401	0.00880546136952378	183	375
ABCC3	ENSG00000108846.15	17	50634777	50692252	0.00540208673757638	1.35274041858533e-05	183	375
LUC7L3	ENSG00000108848.15	17	50719544	50756213	0.548495597593546	0.334313823187415	183	375
MPP2	ENSG00000108852.14	17	43875357	43909711	0.800802949566446	0.646691680331277	183	375
SMURF2	ENSG00000108854.15	17	64542462	64662068	0.687744441674309	0.559148866785734	183	375
DUSP3	ENSG00000108861.8	17	43766121	43778988	0.0444415476645683	0.00180387737599643	183	375
CACNG1	ENSG00000108878.4	17	67044590	67056797	0.0903859122876534	0.0179391576742949	183	375
EFTUD2	ENSG00000108883.12	17	44849943	44899662	0.272570468750987	0.0404736636399313	183	375
HLF	ENSG00000108924.13	17	55265012	55325065	0.792375812022918	0.675836159000705	183	375
SLC16A6	ENSG00000108932.11	17	68267026	68291267	0.93249578428124	0.888035425102795	183	375
PRKAR1A	ENSG00000108946.14	17	68511780	68551319	0.829947327611683	0.733194137638282	183	375
FAM20A	ENSG00000108950.11	17	68535113	68601389	0.0234832111023881	0.00200730395243936	183	375
YWHAE	ENSG00000108953.16	17	1344272	1400378	0.0896976082358052	0.0103864994709798	183	375
MMD	ENSG00000108960.7	17	55392613	55421992	0.0876466676060248	0.010526067037801	183	375
RANGRF	ENSG00000108961.13	17	8289644	8290058	0.774834792105166	0.654195736630487	183	375
DPH1	ENSG00000108963.17	17	2030110	2042604	0.0106705329247401	6.9420356954248e-05	183	375
MAP2K6	ENSG00000108984.13	17	69414698	69543331	0.385026014035576	0.16711267490216	183	375
DHRS7B	ENSG00000109016.17	17	21123364	21193265	0.826015914205887	0.72580376783261	183	375
WSB1	ENSG00000109046.14	17	27294076	27315926	7.40137032613058e-05	1.84547786795248e-14	183	375
RCVRN	ENSG00000109047.7	17	9896320	9905621	0.0671443704859666	0.0121929621297226	183	375
MYH1	ENSG00000109061.9	17	10492307	10518543	0.725937702207662	0.582415408713883	183	375
SLC9A3R1	ENSG00000109062.11	17	74748913	74769353	0.882058920587202	0.808404917533145	183	375
MYH3	ENSG00000109063.14	17	10628527	10657309	0.279180502630623	0.119778710023848	183	375
NAT9	ENSG00000109065.11	17	74770547	74776367	0.361376182206896	0.166080213635759	183	375
TMEM104	ENSG00000109066.13	17	74776483	74839779	0.0103680134056925	0.000203608666768616	183	375
VTN	ENSG00000109072.13	17	28367276	28373091	0.38535328332795	0.120867940615852	183	375
TNFAIP1	ENSG00000109079.9	17	28335602	28347009	0.111469040425575	0.00719352776118426	183	375
IFT20	ENSG00000109083.13	17	28328686	28335489	0.768442736749453	0.68638158815298	183	375
TMEM97	ENSG00000109084.13	17	28319095	28328324	0.898400071886353	0.823631331125191	183	375
CDR2L	ENSG00000109089.7	17	74987632	75005800	0.381272828622172	0.211914857931909	183	375
PMP22	ENSG00000109099.13	17	15229777	15265326	0.997299002271018	0.99581157340937	183	375
UNC119	ENSG00000109103.11	17	28546707	28552668	0.310379505248651	0.102007949405475	183	375
ALDOC	ENSG00000109107.13	17	28573115	28577264	0.674986038746519	0.478563018809312	183	375
SUPT6H	ENSG00000109111.14	17	28662190	28702684	0.841497955786728	0.73145776618055	183	375
RAB34	ENSG00000109113.18	17	28714281	28718429	0.668419744664527	0.450249347807946	183	375
PHF12	ENSG00000109118.13	17	28905250	28951771	0.747592029957721	0.549232916785331	183	375
TMEM33	ENSG00000109133.12	4	41935120	41960572	0.327977300621623	0.202608950167715	183	375
SLAIN2	ENSG00000109171.14	4	48341322	48426212	0.00250710729704268	8.23248705164576e-12	183	375
OCIAD1	ENSG00000109180.14	4	48805212	48861817	0.00349504971762493	1.03212977336028e-09	183	375
DCUN1D4	ENSG00000109184.14	4	51843000	51916837	0.837818850672251	0.743593733308905	183	375
USP46	ENSG00000109189.12	4	52590972	52659335	0.350833129263193	0.0952534493663723	183	375
CHIC2	ENSG00000109220.10	4	54009789	54064690	0.807608148686322	0.7106628984683	183	375
NMU	ENSG00000109255.11	4	55595229	55636698	0.0266548312826591	0.00493857638892263	183	375
KIAA1211	ENSG00000109265.13	4	56049073	56328625	0.570674273994633	0.387994363971618	183	375
LAMTOR3	ENSG00000109270.12	4	99878336	99894490	0.819406870397427	0.733987397933878	183	375
NFKB1	ENSG00000109320.11	4	102501329	102617302	0.519009903697229	0.248833923193878	183	375
AREG	ENSG00000109321.10	4	74445134	74455009	0.112124079748761	0.0208920142110349	183	375
MANBA	ENSG00000109323.8	4	102631893	102760994	0.964643296773843	0.942472070919799	183	375
UBE2D3	ENSG00000109332.19	4	102794383	102868896	0.800749387702372	0.666606942547857	183	375
ELF2	ENSG00000109381.19	4	139028112	139177218	0.521731155038992	0.32407994995356	183	375
NDUFC1	ENSG00000109390.11	4	139289917	139302551	0.230068660164207	0.0820419590393477	183	375
TBC1D9	ENSG00000109436.7	4	140620765	140756120	0.686596835542128	0.51606167877636	183	375
ZNF330	ENSG00000109445.10	4	141220887	141234697	0.0930777419633824	0.00439619689673414	183	375
INPP4B	ENSG00000109452.12	4	142023160	142847432	0.0964031631585442	0.0150830987015316	183	375
GAB1	ENSG00000109458.8	4	143336762	143474568	0.845675037406447	0.74105881200508	183	375
KLHL2	ENSG00000109466.13	4	165207618	165323156	0.73155180257957	0.638738241584521	183	375
CPE	ENSG00000109472.13	4	165361194	165498320	0.149568558628069	0.033281708421357	183	375
RPL34	ENSG00000109475.16	4	108620566	108630412	0.295003337972465	0.0946422475325273	183	375
WFS1	ENSG00000109501.13	4	6269849	6303265	0.195687605068972	0.0682791190368721	183	375
GRPEL1	ENSG00000109519.12	4	7058906	7068197	0.769603057839324	0.625725689293065	183	375
GAR1	ENSG00000109534.16	4	109815510	109824740	0.224344314626161	0.0431964160073729	183	375
FRG1	ENSG00000109536.11	4	189940788	189963204	0.0746013025096771	0.0118560033644076	183	375
CLCN3	ENSG00000109572.13	4	169612633	169723673	9.9496107253586e-05	2.15654980338575e-20	183	375
GALNT7	ENSG00000109586.11	4	173168753	173323967	0.000395716365149682	4.91263532648026e-11	183	375
DHX15	ENSG00000109606.12	4	24517441	24584550	0.908406428131817	0.867412458096854	183	375
SOD3	ENSG00000109610.5	4	24789912	24800842	0.454173671250879	0.304200850136448	183	375
SEPSECS	ENSG00000109618.11	4	25120014	25160442	0.888139561518141	0.852089033618694	183	375
TRIM2	ENSG00000109654.14	4	153152342	153339320	0.181238238684942	0.0598679740939906	183	375
SLC2A9	ENSG00000109667.11	4	9771153	10054936	0.032828966017129	0.000710215915513331	183	375
FBXW7	ENSG00000109670.13	4	152321259	152536101	0.106713130393098	0.0114500808163565	183	375
TBC1D19	ENSG00000109680.10	4	26576437	26755351	0.250064918721812	0.0876845868175189	183	375
NSD2	ENSG00000109685.17	4	1871424	1982207	0.446533542799218	0.293588385560405	183	375
SH3D19	ENSG00000109686.17	4	151102751	151325632	0.667950123700824	0.444506242214784	183	375
STIM2	ENSG00000109689.15	4	26857678	27025381	0.128325235165678	0.0121838834284582	183	375
MFSD10	ENSG00000109736.14	4	2930561	2934859	0.0586224599636128	0.000556312585416339	183	375
BST1	ENSG00000109743.10	4	15702950	15738313	0.372268844504231	0.150228853246589	183	375
RAPGEF2	ENSG00000109756.8	4	159104178	159360169	0.000244944522532971	2.58941713882876e-11	183	375
SNX25	ENSG00000109762.15	4	185204237	185370185	0.186801263473218	0.0437732928492706	183	375
LRP2BP	ENSG00000109771.15	4	185363972	185395899	0.519736346399902	0.381888860076232	183	375
UFSP2	ENSG00000109775.10	4	185399540	185425985	0.181693019333064	0.0910777583859573	183	375
KLF3	ENSG00000109787.12	4	38680587	38701042	0.580584229727629	0.373655104122921	183	375
KLHL5	ENSG00000109790.16	4	39045039	39126857	0.020595657648853	0.000420893789784318	183	375
FAM149A	ENSG00000109794.13	4	186104419	186172667	0.134187706194171	0.0567798038736682	183	375
NCAPG	ENSG00000109805.9	4	17810902	17840693	0.0601184593082744	0.01267741749988	183	375
UGDH	ENSG00000109814.11	4	39498755	39528018	0.111503511717268	0.00916205046911088	183	375
CRYAB	ENSG00000109846.7	11	111908565	111923722	0.79629773080096	0.679485301507579	183	375
HTATIP2	ENSG00000109854.13	11	20363685	20383783	0.284691474470118	0.103371363637436	183	375
CTSC	ENSG00000109861.15	11	88293592	88337787	0.176593914262213	0.010631226355007	183	375
CCDC34	ENSG00000109881.16	11	27330827	27363868	0.798223473910134	0.674640611008693	183	375
ZBTB16	ENSG00000109906.13	11	114059593	114250676	0.0673740526499317	0.00317439172668919	183	375
ELP4	ENSG00000109911.18	11	31509700	31790328	0.28825084533901	0.054485057746552	183	375
ZPR1	ENSG00000109917.10	11	116773799	116788050	0.900499861717944	0.864277305417075	183	375
MTCH2	ENSG00000109919.9	11	47617315	47642623	0.000723702668734904	9.77502565190462e-14	183	375
FNBP4	ENSG00000109920.12	11	47716517	47767443	0.00514389329419173	1.29445479579e-08	183	375
TECTA	ENSG00000109927.9	11	121101173	121191493	0.451133816537343	0.289578994326038	183	375
SC5D	ENSG00000109929.9	11	121292453	121308694	0.92088621014441	0.870371332380515	183	375
CRTAM	ENSG00000109943.8	11	122838500	122872639	0.951514943200468	0.932137667682427	183	375
C11orf63	ENSG00000109944.10	11	122882528	122959798	0.245753044681979	0.0754450830186324	183	375
B3GAT1	ENSG00000109956.12	11	134378506	134411918	0.946143941529837	0.918879438745553	183	375
HSPA8	ENSG00000109971.13	11	123057489	123063230	0.163764197358952	0.0601309928059995	183	375
VWA5A	ENSG00000110002.15	11	124115362	124147721	0.43806891840923	0.258878282632844	183	375
DNAJC4	ENSG00000110011.13	11	64230687	64234193	0.553765351821013	0.223692902206877	183	375
SIAE	ENSG00000110013.12	11	124635399	124694302	0.219041645535756	0.0235488782870555	183	375
SNX15	ENSG00000110025.12	11	65027408	65040572	0.680881611561624	0.481230237388395	183	375
LPXN	ENSG00000110031.12	11	58526871	58578220	0.0014887892935695	1.09960710975751e-06	183	375
DTX4	ENSG00000110042.7	11	59171430	59208509	0.98182334150253	0.970871591638628	183	375
ATG2A	ENSG00000110046.12	11	64894546	64917248	0.62732433363477	0.401651567912891	183	375
EHD1	ENSG00000110047.17	11	64851642	64888296	0.0049094934496002	9.30332081668331e-10	183	375
OSBP	ENSG00000110048.11	11	59574398	59616144	0.443077237467551	0.185226359825363	183	375
UNC93B1	ENSG00000110057.7	11	67991104	68004982	0.545310241944258	0.323390010808996	183	375
PUS3	ENSG00000110060.8	11	125893485	125903221	0.284129082776076	0.134399294332727	183	375
DCPS	ENSG00000110063.8	11	126303752	126345749	0.00440381814187094	6.12457998194591e-05	183	375
KMT5B	ENSG00000110066.14	11	68154863	68213828	0.123265849457174	0.00504794675122034	183	375
FOXRED1	ENSG00000110074.10	11	126269145	126278131	0.21271256817066	0.0467450897612742	183	375
PPP6R3	ENSG00000110075.14	11	68460731	68615334	0.726773389027921	0.611750586324177	183	375
NRXN2	ENSG00000110076.18	11	64606174	64723188	0.578242241356144	0.428032276256502	183	375
MS4A6A	ENSG00000110077.14	11	60172014	60184666	0.0910622492653817	0.0121853086735517	183	375
MS4A4A	ENSG00000110079.16	11	60280541	60308972	0.379052453832702	0.121006402508054	183	375
ST3GAL4	ENSG00000110080.18	11	126355640	126440344	0.0842212590313659	0.0149881321366609	183	375
CPT1A	ENSG00000110090.12	11	68754620	68844410	0.573733138480522	0.367816926521422	183	375
CCND1	ENSG00000110092.3	11	69641087	69654474	0.452139391306681	0.236189894374063	183	375
CCDC86	ENSG00000110104.11	11	60842071	60850765	0.00240865052888627	8.09105384385358e-08	183	375
PRPF19	ENSG00000110107.8	11	60890730	60906588	0.487433838368859	0.252550495743153	183	375
TMEM109	ENSG00000110108.9	11	60913874	60923443	0.0416137133234224	0.00149525849739097	183	375
HPX	ENSG00000110169.10	11	6431049	6442617	0.834654182043724	0.793980060091333	183	375
TRIM3	ENSG00000110171.19	11	6448614	6474459	0.566066365201118	0.416774462342079	183	375
CHORDC1	ENSG00000110172.11	11	90201160	90223152	0.0923575471009443	0.0144454171180255	183	375
FOLR1	ENSG00000110195.12	11	72189558	72196323	0.0519390261950618	0.00592877992075119	183	375
ANAPC15	ENSG00000110200.8	11	72106378	72112780	0.0763525023349344	0.00124648988616068	183	375
FOLR3	ENSG00000110203.8	11	72114869	72139892	3.48678568382941e-09	4.59891232346073e-22	183	375
PANX1	ENSG00000110218.8	11	94128928	94181972	0.00049892431935815	2.08973718200676e-08	183	375
ARHGEF17	ENSG00000110237.3	11	73308565	73369091	0.00103223250236372	3.14709551463811e-07	183	375
APOC3	ENSG00000110245.11	11	116829706	116833072	0.806598449929052	0.654446772985282	183	375
CEP164	ENSG00000110274.15	11	117314557	117413268	0.439422009220621	0.289223279184619	183	375
RNF141	ENSG00000110315.6	11	10511678	10541230	0.774431239401554	0.634963183257303	183	375
CEP126	ENSG00000110318.13	11	101915015	102001058	0.225544963300059	0.0653265489059588	183	375
EIF4G2	ENSG00000110321.16	11	10797050	10809110	0.242207300968575	0.0417669228696744	183	375
IL10RA	ENSG00000110324.10	11	117986348	118001479	0.711897953898998	0.601174733404737	183	375
GALNT18	ENSG00000110328.5	11	11270876	11622005	0.17452358173727	0.0424508544689101	183	375
BIRC2	ENSG00000110330.8	11	102347211	102378670	0.686623077334855	0.533189288369022	183	375
UBE4A	ENSG00000110344.9	11	118359585	118399211	0.960417104017804	0.938201548429096	183	375
DDX6	ENSG00000110367.11	11	118747766	118791147	0.284880711936182	0.0778865495987724	183	375
UPK2	ENSG00000110375.2	11	118925164	118958559	0.627145620289081	0.436023177148716	183	375
CBL	ENSG00000110395.6	11	119206276	119313926	0.849921753722922	0.757176702327525	183	375
NECTIN1	ENSG00000110400.10	11	119623408	119729084	0.704125148856333	0.539737361954166	183	375
HIPK3	ENSG00000110422.11	11	33256672	33357023	0.456177176496856	0.268411843918668	183	375
FBXO3	ENSG00000110429.13	11	33740939	33774543	0.67194033248372	0.428421810938607	183	375
PDHX	ENSG00000110435.11	11	34915829	35020591	0.433512217709124	0.236974145660838	183	375
SLC1A2	ENSG00000110436.11	11	35251206	35420063	0.741619353075812	0.587922210125394	183	375
COMMD9	ENSG00000110442.11	11	36269284	36289449	0.482757178770818	0.296165749841895	183	375
SLC15A3	ENSG00000110446.10	11	60937160	60952530	0.781638525985071	0.673933323051829	183	375
CD5	ENSG00000110448.10	11	61102395	61127852	0.489413240230735	0.355747801115347	183	375
ACCS	ENSG00000110455.13	11	44065925	44084214	2.58740398298741e-07	1.85596001269405e-14	183	375
MDK	ENSG00000110492.15	11	46380756	46383837	0.64889345013979	0.520970292737236	183	375
AMBRA1	ENSG00000110497.14	11	46396414	46594125	0.170571296753874	0.0179847473761017	183	375
MADD	ENSG00000110514.19	11	47269161	47330031	0.0531222723894616	0.000702398407820654	183	375
PTPMT1	ENSG00000110536.13	11	47565797	47572196	0.000108684463235908	1.14003532944432e-19	183	375
NAA40	ENSG00000110583.12	11	63938994	63957328	0.354688922366501	0.110278348947553	183	375
CARS	ENSG00000110619.17	11	3000922	3057613	0.670334053625077	0.54951599909588	183	375
SLC22A18	ENSG00000110628.13	11	2899791	2925246	1.71818353483658e-05	2.61780421515942e-11	183	375
CD81	ENSG00000110651.11	11	2376177	2397419	0.795823274465468	0.706598773022606	183	375
SLC35F2	ENSG00000110660.14	11	107790991	107928293	0.683916908505911	0.530674068439148	183	375
C11orf21	ENSG00000110665.11	11	2295645	2303049	2.38978975569861e-08	4.32341492340949e-15	183	375
SOX6	ENSG00000110693.17	11	15966449	16739591	0.437469549210543	0.233876707965572	183	375
C11orf58	ENSG00000110696.9	11	16613132	16756881	0.209798760376323	0.0231480077726048	183	375
PITPNM1	ENSG00000110697.12	11	67491768	67506263	0.484136140095734	0.257656891113315	183	375
RPS13	ENSG00000110700.6	11	17074389	17077729	0.597330856340295	0.3568397660397	183	375
AIP	ENSG00000110711.9	11	67483041	67491103	0.653335523882996	0.430934689476133	183	375
NUP98	ENSG00000110713.15	11	3671083	3797792	0.703427807257614	0.617723690356937	183	375
NDUFS8	ENSG00000110717.12	11	68030627	68036644	0.000140624902514679	6.38774747395326e-10	183	375
TCIRG1	ENSG00000110719.9	11	68039016	68050664	0.916530424691706	0.873052065344938	183	375
CHKA	ENSG00000110721.11	11	68053086	68121444	0.580700771228467	0.415817344937097	183	375
HPS5	ENSG00000110756.17	11	18278668	18322198	0.415088431515456	0.243559285809326	183	375
GTF2H1	ENSG00000110768.11	11	18322295	18367044	0.956740012224477	0.936772264772819	183	375
POU2AF1	ENSG00000110777.11	11	111352252	111455630	0.0895434022036109	0.00675541411581602	183	375
VWF	ENSG00000110799.13	12	5948874	6124770	0.126745556144266	0.0183035735444053	183	375
PSMD9	ENSG00000110801.13	12	121888731	121917861	0.712142770910691	0.607104863294782	183	375
P3H3	ENSG00000110811.19	12	6828410	6839851	0.506118816410435	0.33587015392509	183	375
PPFIBP1	ENSG00000110841.13	12	27523431	27695564	0.0188300448471644	0.000720216016219768	183	375
PRPF40B	ENSG00000110844.13	12	49568218	49635993	0.907687296172759	0.85123504682684	183	375
CD69	ENSG00000110848.8	12	9752486	9760901	0.293568338921584	0.14334365953849	183	375
PRDM4	ENSG00000110851.11	12	107732866	107761272	0.00357899357271266	7.8615903353011e-07	183	375
CLEC2B	ENSG00000110852.4	12	9852984	9870136	0.721158464219763	0.621029184981964	183	375
COQ5	ENSG00000110871.14	12	120503274	120534350	0.921683064054384	0.879706007216152	183	375
SELPLG	ENSG00000110876.9	12	108622277	108633959	0.290834322026498	0.157873848201316	183	375
CORO1C	ENSG00000110880.10	12	108645109	108731596	0.408143882207298	0.273861890900907	183	375
ASIC1	ENSG00000110881.11	12	50057548	50083611	0.528257321220669	0.355351817376444	183	375
CAPRIN2	ENSG00000110888.17	12	30709552	30754951	0.891814735581794	0.82368222160686	183	375
KCTD10	ENSG00000110906.12	12	109448656	109477401	0.0682785648987374	0.00277645310548944	183	375
SLC11A2	ENSG00000110911.14	12	50979401	51028566	0.127457300166595	0.0133139604181295	183	375
MLEC	ENSG00000110917.7	12	120686869	120701864	0.767329259659509	0.648032856820454	183	375
MVK	ENSG00000110921.13	12	109573255	109598117	0.860565628901888	0.759335100407749	183	375
CSRNP2	ENSG00000110925.6	12	51061205	51083664	0.218866288946414	0.0514953477144521	183	375
CAMKK2	ENSG00000110931.18	12	121237691	121298308	0.977434683818196	0.969103649456859	183	375
BIN2	ENSG00000110934.10	12	51281038	51324668	0.524965243678065	0.222852067638418	183	375
IL23A	ENSG00000110944.8	12	56334174	56340410	0.727403644633975	0.627211739562011	183	375
ATP5B	ENSG00000110955.8	12	56638175	56646068	0.326110876723954	0.0711465599582978	183	375
PTGES3	ENSG00000110958.15	12	56663341	56688408	0.612027281796287	0.358020556687225	183	375
BCL7A	ENSG00000110987.8	12	122020064	122062044	0.451829352183609	0.174016235883065	183	375
RSRC2	ENSG00000111011.17	12	122503458	122527000	0.253328383909544	0.0324934419506861	183	375
CYP27B1	ENSG00000111012.9	12	57762339	57767251	0.776779857529216	0.678227522130198	183	375
MYF6	ENSG00000111046.3	12	80707498	80709474	0.82666626602986	0.723295158084465	183	375
LIN7A	ENSG00000111052.7	12	80792520	80889369	0.832993999256344	0.767113824480687	183	375
KRT18	ENSG00000111057.10	12	52948871	52952901	0.579525753962505	0.45174533529918	183	375
ACSS3	ENSG00000111058.7	12	80936414	81261205	0.473370587344894	0.250494811207743	183	375
TNS2	ENSG00000111077.17	12	53047051	53064315	0.87174541725096	0.784058503033241	183	375
GLI1	ENSG00000111087.9	12	57460135	57472254	0.361236991848908	0.0976414143563204	183	375
PPM1H	ENSG00000111110.11	12	62643982	62935037	0.352146007438728	0.135622673050187	183	375
METAP2	ENSG00000111142.13	12	95473520	95515839	0.936388432289519	0.898881267736306	183	375
LTA4H	ENSG00000111144.9	12	96000828	96043520	0.0313633757614964	0.00252800920776601	183	375
ELK3	ENSG00000111145.7	12	96194382	96269835	0.105579582608904	0.0214433284147065	183	375
SLC6A12	ENSG00000111181.12	12	190077	214120	0.0722491555734914	0.00408761028619525	183	375
WNT5B	ENSG00000111186.12	12	1529891	1647243	0.753185626014704	0.675012868988383	183	375
MAGOHB	ENSG00000111196.9	12	10604190	10613623	0.983997827547143	0.972966929799242	183	375
TRPV4	ENSG00000111199.10	12	109783085	109832735	0.451089666767872	0.248273746221224	183	375
ITFG2	ENSG00000111203.11	12	2817223	2859791	0.126762978973756	0.0166353817197927	183	375
FOXM1	ENSG00000111206.12	12	2858332	2877155	0.982126552715811	0.976224521220931	183	375
PRR4	ENSG00000111215.11	12	10845849	11121180	0.25804406383092	0.100954493976727	183	375
PARP11	ENSG00000111224.13	12	3791047	3873448	0.645731827821454	0.494909801457606	183	375
ARPC3	ENSG00000111229.15	12	110434825	110450407	8.535952374755e-05	2.72223876664935e-14	183	375
GPN3	ENSG00000111231.8	12	110452484	110469268	0.79340812067165	0.459213491426535	183	375
VPS29	ENSG00000111237.18	12	110491097	110501559	0.000270925754017462	2.27655147694849e-12	183	375
MYL2	ENSG00000111245.14	12	110910819	110920577	0.289226212356524	0.0555490189378318	183	375
RAD51AP1	ENSG00000111247.14	12	4538798	4560048	0.325042307860571	0.10264304207093	183	375
SH2B3	ENSG00000111252.10	12	111405948	111451623	0.668434471372427	0.488768861633116	183	375
AKAP3	ENSG00000111254.7	12	4615508	4649047	0.385748118133494	0.155391635616742	183	375
MANSC1	ENSG00000111261.13	12	12326056	12350541	0.630297117216923	0.493494115897483	183	375
DUSP16	ENSG00000111266.8	12	12474210	12562383	0.00523017623838971	6.2695097642886e-06	183	375
CREBL2	ENSG00000111269.2	12	12611827	12645108	0.686229168091893	0.537882425355485	183	375
ACAD10	ENSG00000111271.14	12	111686064	111757107	0.295120964910366	0.0780960615590654	183	375
ALDH2	ENSG00000111275.12	12	111766887	111817529	0.00733877149155863	8.10684996896069e-09	183	375
CDKN1B	ENSG00000111276.10	12	12715058	12722371	0.380399129363873	0.16133685300739	183	375
GPRC5D	ENSG00000111291.8	12	12940775	12952147	0.586174343898942	0.464448064320869	183	375
NAA25	ENSG00000111300.9	12	112026689	112109022	0.00179793878168423	2.43404914982689e-13	183	375
SCNN1A	ENSG00000111319.12	12	6346843	6377730	0.600323557063345	0.445047962174162	183	375
LTBR	ENSG00000111321.10	12	6375225	6391563	0.320982033388613	0.208042866306149	183	375
OGFOD2	ENSG00000111325.16	12	122974683	122978897	0.159101658819706	0.0221713933595781	183	375
CDK2AP1	ENSG00000111328.6	12	123261484	123272334	6.37378691993757e-05	8.44868082437462e-09	183	375
OAS3	ENSG00000111331.12	12	112938352	112973249	0.660885479815335	0.452822136602524	183	375
OAS2	ENSG00000111335.12	12	112978395	113011723	0.224722225575173	0.0288093752080195	183	375
MGP	ENSG00000111341.9	12	14881181	14885926	0.787664553944486	0.679683719802766	183	375
RASAL1	ENSG00000111344.11	12	113098819	113136239	0.201757035807064	0.0265622510600954	183	375
ARHGDIB	ENSG00000111348.8	12	14942017	14961728	0.613325764751012	0.380633328874129	183	375
GTF2H3	ENSG00000111358.13	12	123633767	123662606	0.406738787000903	0.165662856501616	183	375
EIF2B1	ENSG00000111361.12	12	123620942	123633738	0.580356718155274	0.373149592989086	183	375
DDX55	ENSG00000111364.15	12	123602099	123620405	0.258027292100747	0.0711922052277889	183	375
SLC38A1	ENSG00000111371.15	12	46183063	46270017	0.566377354292005	0.31289327183702	183	375
ENDOU	ENSG00000111405.8	12	47709734	47725567	0.842733407095858	0.764941109992876	183	375
C12orf49	ENSG00000111412.5	12	116710185	116738070	0.804881134033218	0.696411980907855	183	375
VDR	ENSG00000111424.10	12	47841537	47943048	0.424731521336852	0.165183586781594	183	375
RFC5	ENSG00000111445.13	12	118013588	118032618	0.739901405740009	0.620588152533954	183	375
STX2	ENSG00000111450.13	12	130789600	130839266	0.000160533752138472	1.285919632972e-10	183	375
ADGRD1	ENSG00000111452.12	12	130953907	131141469	0.392001119534236	0.213353276304111	183	375
COPZ1	ENSG00000111481.9	12	54301202	54351849	0.938945384085302	0.905877270445809	183	375
TBC1D30	ENSG00000111490.12	12	64781193	64881032	0.732002937946261	0.603773447519156	183	375
CAND1	ENSG00000111530.12	12	67269281	67319951	0.427739677665297	0.255525028721181	183	375
RAB5B	ENSG00000111540.15	12	55973913	55996683	0.75717300609483	0.671107318013897	183	375
MDM1	ENSG00000111554.14	12	68272443	68332381	0.991814378952502	0.986463792725807	183	375
NUP107	ENSG00000111581.9	12	68686734	68745809	0.431186194125431	0.324746374217057	183	375
CNOT2	ENSG00000111596.11	12	70242994	70354993	0.153984338946143	0.0334647226732492	183	375
TIMELESS	ENSG00000111602.11	12	56416373	56449403	0.533724180668117	0.338176427242464	183	375
CPSF6	ENSG00000111605.16	12	69239537	69274358	0.21170317395657	0.0577145663615877	183	375
KRR1	ENSG00000111615.13	12	75490861	75511621	0.247717578955859	0.110575670650471	183	375
MRPL51	ENSG00000111639.7	12	6491886	6493355	0.785191727418885	0.708716569848988	183	375
GAPDH	ENSG00000111640.14	12	6533927	6538374	0.264714660857505	0.119150099439195	183	375
NOP2	ENSG00000111641.11	12	6556863	6568691	0.200770645372368	0.0420442494172207	183	375
CHD4	ENSG00000111642.14	12	6570083	6607476	0.577537946801555	0.401229320560627	183	375
ACRBP	ENSG00000111644.7	12	6638075	6647460	0.0371965117764728	0.00229369214064795	183	375
UHRF1BP1L	ENSG00000111647.12	12	100028455	100142848	0.771601121260883	0.68840669916681	183	375
COPS7A	ENSG00000111652.9	12	6723741	6731875	0.135662205366207	0.0212453447975921	183	375
ING4	ENSG00000111653.19	12	6650280	6663148	0.758038037288758	0.659439375171781	183	375
GNB3	ENSG00000111664.10	12	6840211	6847393	0.002419687831416	0.000101658792718619	183	375
CDCA3	ENSG00000111665.11	12	6844793	6852066	0.135842431849083	0.028900586457412	183	375
CHPT1	ENSG00000111666.10	12	101696947	101744140	0.185977537327766	0.0636694804905086	183	375
USP5	ENSG00000111667.13	12	6852128	6866629	0.47562541858474	0.294767272052293	183	375
TPI1	ENSG00000111669.14	12	6867119	6870934	0.509843962056547	0.297180070402826	183	375
GNPTAB	ENSG00000111670.14	12	101745497	101830938	0.45626801730593	0.199033354726	183	375
SPSB2	ENSG00000111671.9	12	6870949	6889358	0.000992168709456232	5.35711750500241e-09	183	375
ENO2	ENSG00000111674.8	12	6913745	6923698	0.294209361764875	0.0775859620600944	183	375
ATN1	ENSG00000111676.14	12	6924463	6942321	0.173355106493866	0.0628281161336893	183	375
C12orf57	ENSG00000111678.10	12	6943433	6946003	0.385339390930472	0.170939325243904	183	375
PTPN6	ENSG00000111679.16	12	6946468	6961316	0.845203846703099	0.761084174840212	183	375
LPCAT3	ENSG00000111684.10	12	6980707	7018510	0.990277935386369	0.985089321907387	183	375
NT5DC3	ENSG00000111696.11	12	103770453	103841197	6.40244098928984e-07	5.14659760657697e-12	183	375
SUDS3	ENSG00000111707.11	12	118376380	118418031	0.424034529591126	0.167527909450652	183	375
GOLT1B	ENSG00000111711.9	12	21501781	21518408	0.205437922990942	0.0529609011487335	183	375
LDHB	ENSG00000111716.12	12	21635342	21757857	0.417356623362567	0.211100120627161	183	375
PRKAB1	ENSG00000111725.10	12	119667753	119681630	0.00447249107169802	2.29430141563756e-05	183	375
CMAS	ENSG00000111726.12	12	22046174	22065674	0.166500538112729	0.028807401273507	183	375
HCFC2	ENSG00000111727.11	12	104064457	104106524	0.526275005708418	0.353090526005102	183	375
ST8SIA1	ENSG00000111728.10	12	22063773	22437041	0.0214776625228386	0.00188650254150746	183	375
CLEC4A	ENSG00000111729.13	12	8123630	8138607	0.878049139807088	0.806189693800924	183	375
C2CD5	ENSG00000111731.12	12	22448583	22544546	0.226561053001313	0.079101123461239	183	375
RAB35	ENSG00000111737.11	12	120095095	120116906	0.796440280383602	0.66054576115467	183	375
PHC1	ENSG00000111752.10	12	8913896	8940362	0.0234950634679898	0.00156803904904665	183	375
COX6A1	ENSG00000111775.2	12	120438090	120440742	0.936868314775359	0.887188277782651	183	375
RIC8B	ENSG00000111785.19	12	106774595	106889316	0.287332394649081	0.0932751226400007	183	375
SRSF9	ENSG00000111786.8	12	120463950	120469793	0.136850986665249	0.00918410159451787	183	375
FGFR1OP2	ENSG00000111790.13	12	26938383	26966650	0.000165518841644993	1.84557244931755e-13	183	375
KLRB1	ENSG00000111796.3	12	9594551	9607886	0.249141256600364	0.0815812761785429	183	375
COL12A1	ENSG00000111799.20	6	75084326	75206051	0.0772223937619346	0.00401873088351376	183	375
BTN3A3	ENSG00000111801.15	6	26440472	26453415	0.000179428509418457	2.65631516865925e-12	183	375
TDP2	ENSG00000111802.13	6	24649977	24667033	0.654454488311437	0.488763226627539	183	375
DSE	ENSG00000111817.16	6	116254173	116444860	0.00183856789524183	1.6444341512791e-06	183	375
RWDD1	ENSG00000111832.12	6	116571367	116597675	0.68824288371908	0.486800990730647	183	375
RSPH4A	ENSG00000111834.12	6	116616479	116632985	0.409355910682425	0.142738094635256	183	375
MAK	ENSG00000111837.11	6	10762723	10838553	0.786178768774861	0.666072797271587	183	375
TMEM14C	ENSG00000111843.13	6	10722915	10731129	0.0368636669436449	0.00224969068146558	183	375
PAK1IP1	ENSG00000111845.4	6	10694695	10709782	0.880058323603649	0.807943108300973	183	375
GCNT2	ENSG00000111846.16	6	10492223	10629368	0.286429123862201	0.0860041688083223	183	375
SMIM8	ENSG00000111850.10	6	87322675	87399741	2.66912493346317e-05	2.17301436002408e-12	183	375
NEDD9	ENSG00000111859.16	6	11183298	11382348	0.841200551885883	0.78710874023595	183	375
CEP85L	ENSG00000111860.13	6	118460772	118710075	0.168223636261716	0.0276452041555031	183	375
ADTRP	ENSG00000111863.12	6	11712054	11807046	0.48623590047589	0.33754507208735	183	375
ASF1A	ENSG00000111875.7	6	118894357	118909167	0.030243326400412	2.60356862818299e-05	183	375
MCM9	ENSG00000111877.17	6	118813442	118935162	0.0052297615327727	9.27475879833118e-07	183	375
FAM184A	ENSG00000111879.18	6	118959763	119149387	0.446595360415146	0.245451346082398	183	375
RNGTT	ENSG00000111880.15	6	88610272	88963721	0.0861195150293864	0.00133624840546199	183	375
MAN1A1	ENSG00000111885.6	6	119177209	119349761	0.0201566265129065	7.21929013273257e-09	183	375
GABRR2	ENSG00000111886.10	6	89257520	89315299	0.629445517427001	0.409560845301134	183	375
SERINC1	ENSG00000111897.6	6	122443354	122471822	0.796179742424306	0.667210046802216	183	375
HDDC2	ENSG00000111906.17	6	125221845	125302078	0.80558556729745	0.691907173172333	183	375
TPD52L1	ENSG00000111907.20	6	125119049	125264407	0.673453364335278	0.469048704475194	183	375
HINT3	ENSG00000111911.6	6	125956781	125980244	0.271291656102212	0.0773454523336	183	375
NCOA7	ENSG00000111912.19	6	125781161	125932030	0.262093337723701	0.0571740834125092	183	375
FAM65B	ENSG00000111913.17	6	24804282	24936052	0.964068568860579	0.948476173016425	183	375
SASH1	ENSG00000111961.17	6	148342593	148552050	0.0384521375289294	0.00126474201692352	183	375
UST	ENSG00000111962.7	6	148747328	149076990	0.123919489893743	0.0339257235608276	183	375
FBXO5	ENSG00000112029.9	6	152970529	152983579	0.886885577251514	0.834405871895199	183	375
MTRF1L	ENSG00000112031.15	6	152987362	153002685	0.000602000164868839	1.99239029461063e-06	183	375
PPARD	ENSG00000112033.13	6	35342558	35428191	0.933834183033532	0.896505102804727	183	375
FANCE	ENSG00000112039.3	6	35452361	35467103	0.923106562189856	0.884014505592102	183	375
TULP1	ENSG00000112041.12	6	35497874	35512938	0.000862564366453221	2.54865679721412e-15	183	375
SLC26A8	ENSG00000112053.13	6	35943514	36024868	0.348592593492983	0.206976449714858	183	375
MAPK14	ENSG00000112062.10	6	36027677	36111236	0.305370001231201	0.0860496791278646	183	375
KCTD20	ENSG00000112078.13	6	36442890	36491143	0.0510752100066748	0.00127437189490798	183	375
STK38	ENSG00000112079.8	6	36493892	36547470	0.252789457747804	0.0707822349249813	183	375
SRSF3	ENSG00000112081.16	6	36594353	36605600	0.131805045579267	0.0172927862319007	183	375
SOD2	ENSG00000112096.16	6	159669057	159762494	0.054904825907972	0.00327978990079138	183	375
MRPL18	ENSG00000112110.9	6	159789812	159798436	0.275138274211993	0.0689617919709705	183	375
MCM3	ENSG00000112118.18	6	52264009	52284881	0.798744704321188	0.7263031841465	183	375
RNF8	ENSG00000112130.16	6	37353972	37394738	0.935870405444403	0.906879930426836	183	375
PHACTR1	ENSG00000112137.17	6	12716805	13290017	0.0057295118972518	3.58230314613107e-05	183	375
MDGA1	ENSG00000112139.14	6	37630679	37699306	0.001576227472082	6.31073731734327e-07	183	375
ICK	ENSG00000112144.15	6	53001279	53061802	0.895726068223903	0.861460691161716	183	375
FBXO9	ENSG00000112146.16	6	53051991	53100873	0.17126856222639	0.0360221048495913	183	375
CD83	ENSG00000112149.9	6	14117256	14136918	0.752737308312858	0.618248394451522	183	375
MDN1	ENSG00000112159.11	6	89642499	89819723	0.728553946965066	0.536755080664339	183	375
SAYSD1	ENSG00000112167.9	6	39104064	39115189	0.00737845782359799	0.000867748730843599	183	375
BACH2	ENSG00000112182.14	6	89926529	90296908	0.601833023788444	0.438949741158604	183	375
RBM24	ENSG00000112183.14	6	17281346	17293875	0.433140387594432	0.24799953426042	183	375
CAP2	ENSG00000112186.11	6	17393216	17557792	0.914774858327343	0.868882570841466	183	375
ZNF451	ENSG00000112200.16	6	57086844	57170192	0.021992061033655	0.00017126378213077	183	375
BAG2	ENSG00000112208.11	6	57172423	57186991	0.00029687339680831	5.19915067125825e-16	183	375
RAB23	ENSG00000112210.11	6	57189834	57222314	0.324227027960691	0.148071889558654	183	375
FHL5	ENSG00000112214.10	6	96562548	96616636	0.974618934250875	0.956244012780418	183	375
KHDRBS2	ENSG00000112232.8	6	61679960	62286227	2.78455906424821e-05	5.26157316171221e-18	183	375
FBXL4	ENSG00000112234.8	6	98868538	98948006	0.721278858825251	0.580850321294799	183	375
CCNC	ENSG00000112237.12	6	99542380	99567038	0.978641879078407	0.96649985810979	183	375
E2F3	ENSG00000112242.14	6	20401906	20493715	0.153025917950018	0.0502911684836057	183	375
PTP4A1	ENSG00000112245.10	6	63521748	63583587	0.578425421599812	0.376902490172502	183	375
ASCC3	ENSG00000112249.13	6	100508194	100881372	0.361484484549711	0.169330587481441	183	375
MED23	ENSG00000112282.17	6	131573966	131628229	0.673057090176172	0.519215019200036	183	375
WASF1	ENSG00000112290.12	6	110099819	110180004	0.100747214013601	0.0107475752069617	183	375
GPLD1	ENSG00000112293.14	6	24428177	24489622	0.717520733307213	0.58625799806823	183	375
ALDH5A1	ENSG00000112294.12	6	24494852	24537207	0.446303334581359	0.19518640453637	183	375
AIM1	ENSG00000112297.14	6	106360808	106571970	0.0688359056914648	0.00184167980761881	183	375
VNN1	ENSG00000112299.7	6	132681590	132714049	1.7994357271646e-07	3.42191716304943e-16	183	375
VNN2	ENSG00000112303.13	6	132743870	132763459	0.0106612844858264	1.39404105172539e-06	183	375
ACOT13	ENSG00000112304.10	6	24667035	24704860	0.90259388424851	0.801989160529176	183	375
SMAP1	ENSG00000112305.14	6	70667776	70862015	0.210858473603558	0.0317259675794331	183	375
RPS12	ENSG00000112306.7	6	132814441	132817564	0.0861066840806935	0.0127438433663081	183	375
C6orf62	ENSG00000112308.12	6	24705066	24720836	0.0506937720723905	0.00300882673888668	183	375
B3GAT2	ENSG00000112309.10	6	70856679	70957038	0.899369207470665	0.815989528885184	183	375
GMNN	ENSG00000112312.9	6	24774931	24786099	0.906514653645606	0.858910725453551	183	375
SOBP	ENSG00000112320.11	6	107489958	107660167	0.436181190459691	0.220156131656638	183	375
NR2E1	ENSG00000112333.11	6	108166058	108188809	0.0312532035430706	0.000558594741822617	183	375
SNX3	ENSG00000112335.14	6	108211222	108261260	0.810990628029947	0.724511023135447	183	375
HBS1L	ENSG00000112339.14	6	134960378	135103056	0.304727784529768	0.119779596708013	183	375
TRIM38	ENSG00000112343.10	6	25962802	25991226	0.493131000141563	0.248149489912984	183	375
PEX7	ENSG00000112357.12	6	136822564	136913937	0.55399686785901	0.391773347974142	183	375
ZBTB24	ENSG00000112365.4	6	109462594	109483237	0.39412040891815	0.158234755745673	183	375
FIG4	ENSG00000112367.10	6	109691312	109825428	0.459148867130559	0.231000744424937	183	375
PERP	ENSG00000112378.11	6	138088505	138107511	0.768546148039546	0.689804295557789	183	375
SLC16A10	ENSG00000112394.16	6	111087503	111231194	0.388118798627828	0.218801257671023	183	375
HECA	ENSG00000112406.4	6	139135112	139180802	0.157708430108919	0.0398275224779103	183	375
PHACTR2	ENSG00000112419.14	6	143536845	143831185	0.107198878822768	0.0283643508110891	183	375
EPM2A	ENSG00000112425.14	6	145382535	145735569	0.330392614567653	0.0636264324285087	183	375
SLC39A7	ENSG00000112473.17	6	33200689	33204439	0.282214627365056	0.0564023495408326	183	375
CCR6	ENSG00000112486.15	6	167111807	167139696	0.582101113646339	0.423497447437682	183	375
PHF1	ENSG00000112511.17	6	33410399	33416441	0.183762999866389	0.0319840951011337	183	375
CUTA	ENSG00000112514.15	6	33416454	33418317	0.432613645372024	0.244190841741123	183	375
QKI	ENSG00000112531.16	6	163414000	163578596	6.22355047065055e-05	4.66563847385611e-09	183	375
MDFI	ENSG00000112559.13	6	41636882	41654246	0.78308794964758	0.667808756397033	183	375
TFEB	ENSG00000112561.17	6	41683978	41736259	0.739403823173906	0.597659400992491	183	375
SMOC2	ENSG00000112562.18	6	168441151	168673445	0.501606580768764	0.298881033534391	183	375
CCND3	ENSG00000112576.12	6	41934933	42050357	0.0529195558545093	0.0067384965380256	183	375
BYSL	ENSG00000112578.9	6	41921188	41933046	0.650420198953035	0.534994895705256	183	375
FAM120B	ENSG00000112584.13	6	170290703	170407065	0.554470815970681	0.296411914915629	183	375
TBP	ENSG00000112592.13	6	170554302	170572870	0.000172304514990254	5.47454388756887e-12	183	375
GUCA1B	ENSG00000112599.8	6	42184401	42194916	0.522134275605045	0.34223496729381	183	375
PRPH2	ENSG00000112619.7	6	42696600	42722574	0.0124722501020664	7.25829930905606e-05	183	375
GLTSCR1L	ENSG00000112624.12	6	42746958	42868560	0.941211207331178	0.904896025366957	183	375
PPP2R5D	ENSG00000112640.14	6	42984499	43012093	0.0720906042272581	0.00829682752501015	183	375
MRPL2	ENSG00000112651.11	6	43054029	43059806	0.131762408109059	0.020117478703972	183	375
PTK7	ENSG00000112655.15	6	43076268	43161719	0.0182832264705334	0.00151064489670265	183	375
SRF	ENSG00000112658.7	6	43171299	43181507	0.456627576539094	0.274838358549598	183	375
CUL9	ENSG00000112659.13	6	43182175	43224587	0.943482285960736	0.900536702889578	183	375
DNPH1	ENSG00000112667.12	6	43225629	43229484	0.313507199070548	0.136266817750506	183	375
DUSP22	ENSG00000112679.14	6	291630	351355	0.470940015838824	0.241969512180772	183	375
EXOC2	ENSG00000112685.13	6	485133	693111	0.364813010284669	0.192515190764399	183	375
COX7A2	ENSG00000112695.11	6	75237675	75250323	0.374823485723606	0.14536093279532	183	375
TMEM30A	ENSG00000112697.15	6	75252924	75284968	0.000272045210440137	9.3849368601113e-10	183	375
GMDS	ENSG00000112699.10	6	1623806	2245692	0.0434883439392833	0.00391309648172757	183	375
SENP6	ENSG00000112701.17	6	75601509	75718278	0.598372502984862	0.386797446754798	183	375
VEGFA	ENSG00000112715.21	6	43770213	43786487	0.668620615796566	0.527016838470335	183	375
PRPF4B	ENSG00000112739.16	6	4021267	4064983	0.958979685347007	0.939382154963516	183	375
TTK	ENSG00000112742.9	6	80003887	80042527	0.830315138656824	0.733464535439336	183	375
SLC29A1	ENSG00000112759.16	6	44219505	44234151	0.99435855043969	0.991873989133166	183	375
BTN2A1	ENSG00000112763.15	6	26457904	26476621	0.0192310349051568	1.42101727218655e-07	183	375
LAMA4	ENSG00000112769.18	6	112108760	112254939	0.80266695722993	0.686489843875827	183	375
FAM46A	ENSG00000112773.15	6	81491439	81752774	0.392934973868005	0.210929663623931	183	375
CLIC5	ENSG00000112782.15	6	45898451	46080395	0.258599711131692	0.094167884716307	183	375
FBRSL1	ENSG00000112787.12	12	132489551	132585188	0.0084578141143795	3.70165553204089e-05	183	375
ENPP5	ENSG00000112796.9	6	46159187	46170971	0.235558078366408	0.139998578423882	183	375
LY86	ENSG00000112799.8	6	6588108	6654983	0.1895834808655	0.0438251363525846	183	375
PRSS16	ENSG00000112812.15	6	27247701	27256471	0.0381084091393508	1.14384842687723e-09	183	375
ERBIN	ENSG00000112851.14	5	65926475	66082549	0.975946515825231	0.956802810194291	183	375
HARS2	ENSG00000112855.14	5	140693491	140699291	0.729502447356281	0.4996279235343	183	375
NUDT12	ENSG00000112874.9	5	103548855	103562793	0.77820157983007	0.667134391787026	183	375
CEP72	ENSG00000112877.7	5	612272	667168	0.89279587353453	0.840480475183886	183	375
MAN2A1	ENSG00000112893.9	5	109689366	109867178	0.444146010089323	0.213829112104373	183	375
C7	ENSG00000112936.18	5	40909252	40982939	0.185203143728133	0.0409509738066433	183	375
PAPD7	ENSG00000112941.13	5	6713007	6757048	0.233990752470011	0.063244793879724	183	375
HMGCS1	ENSG00000112972.14	5	43289726	43313512	0.500098631639431	0.217228972572132	183	375
DAP	ENSG00000112977.15	5	10679230	10761272	0.00505975621607609	2.04381938618834e-05	183	375
BRD8	ENSG00000112983.17	5	138139766	138178986	0.462084733789843	0.116163687823008	183	375
NNT	ENSG00000112992.16	5	43602692	43707405	0.00264138356499479	2.55999352323041e-06	183	375
MRPS30	ENSG00000112996.10	5	44808925	44820428	0.415678018428323	0.0967541288042537	183	375
HSPA9	ENSG00000113013.12	5	138554882	138575444	0.613388846424332	0.337151239657275	183	375
MRPS27	ENSG00000113048.16	5	72219409	72320366	0.754084695934341	0.635920069707426	183	375
PFDN1	ENSG00000113068.9	5	140245039	140303121	0.25027773600584	0.0514634971801098	183	375
HBEGF	ENSG00000113070.7	5	140332843	140346631	8.13751038703662e-05	7.10966803003862e-14	183	375
SLC4A9	ENSG00000113073.14	5	140360202	140375143	0.897787758515346	0.829852252053519	183	375
LOX	ENSG00000113083.13	5	122063195	122078360	0.842843565041913	0.757520810352325	183	375
APBB3	ENSG00000113108.19	5	140558269	140564455	0.712996994298188	0.519950883922111	183	375
TMCO6	ENSG00000113119.12	5	140639427	140645284	0.576297634323166	0.319198466925551	183	375
SPARC	ENSG00000113140.10	5	151661096	151685230	0.923915325667744	0.880572663142922	183	375
IK	ENSG00000113141.17	5	140647058	140662478	0.00255531813823082	7.11170606451434e-14	183	375
HMGCR	ENSG00000113161.15	5	75336329	75362104	1.99949411324705e-05	4.42125094994687e-15	183	375
COL4A3BP	ENSG00000113163.15	5	75368486	75512064	0.140231289776431	0.030493180052299	183	375
FAF2	ENSG00000113194.12	5	176447628	176510074	0.844115693468281	0.763756913690401	183	375
PDE8B	ENSG00000113231.13	5	77210449	77429807	0.200974596191724	0.0224130059600197	183	375
CLK4	ENSG00000113240.12	5	178602664	178627114	0.00357647829924738	0.000129406269313029	183	375
HAVCR1	ENSG00000113249.12	5	157029413	157059119	0.232809717455308	0.0993070608040164	183	375
ITK	ENSG00000113263.12	5	157180826	157255191	0.34501108029732	0.181117798039327	183	375
RNF130	ENSG00000113269.13	5	179911651	180072118	0.697452698580778	0.604030178987547	183	375
THG1L	ENSG00000113272.13	5	157731197	157741448	0.0110245957633004	0.000549410464329066	183	375
ARSB	ENSG00000113273.15	5	78777209	78986087	0.156262316946897	0.0402502537054412	183	375
CLINT1	ENSG00000113282.13	5	157785743	157859175	0.303020583659756	0.14159266939773	183	375
THBS4	ENSG00000113296.14	5	79991311	80083287	0.418769422131956	0.243122996966523	183	375
CNOT6	ENSG00000113300.11	5	180494412	180578405	0.829969848753999	0.738258996286353	183	375
BTNL8	ENSG00000113303.11	5	180899077	180950906	1.54108529319945e-07	9.47552904751475e-18	183	375
TTC1	ENSG00000113312.10	5	160009113	160065543	0.277625733049034	0.117816444947008	183	375
MSH3	ENSG00000113318.9	5	80655152	80876460	0.00660476869536085	1.70168813027898e-06	183	375
RASGRF2	ENSG00000113319.12	5	80960672	81230156	0.413892450844136	0.22105413006204	183	375
CCNG1	ENSG00000113328.18	5	163437569	163446151	0.0819523817290023	0.00158692631089778	183	375
POLR3G	ENSG00000113356.11	5	90471748	90514553	0.804662963012454	0.683861210854847	183	375
DROSHA	ENSG00000113360.16	5	31400497	31532196	0.447914259731371	0.250033661244818	183	375
LMNB1	ENSG00000113368.11	5	126776623	126837020	0.0327193499782801	0.000800065592025546	183	375
ARRDC3	ENSG00000113369.8	5	91368724	91383359	0.650667577900275	0.532634823437301	183	375
GOLPH3	ENSG00000113384.13	5	32124704	32174350	0.476560292541154	0.266889647249451	183	375
SUB1	ENSG00000113387.11	5	32531633	32604079	0.205450324394189	0.0904007454474258	183	375
NPR3	ENSG00000113389.15	5	32689070	32791724	0.158935968530491	0.0527876626632071	183	375
FAM172A	ENSG00000113391.18	5	93618069	94111699	0.639347784436953	0.472527919747794	183	375
TARS	ENSG00000113407.13	5	33440696	33469539	0.25175738569145	0.0799632305425672	183	375
LNPEP	ENSG00000113441.15	5	96935810	97037515	0.339991658593678	0.183223748877566	183	375
PDE4D	ENSG00000113448.18	5	58969038	60372714	0.251248191578631	0.0718958258767103	183	375
RAD1	ENSG00000113456.18	5	34905264	34918989	0.0874164377246662	0.0127870213209674	183	375
BRIX1	ENSG00000113460.12	5	34915376	34925996	0.93200779548296	0.890282387715078	183	375
SLC12A7	ENSG00000113504.20	5	1050376	1112035	1.93169037938596e-15	8.77771612013672e-26	183	375
RAD50	ENSG00000113522.13	5	132556019	132646344	0.21622595110219	0.0607577995994782	183	375
ST8SIA4	ENSG00000113532.12	5	100806935	100903266	0.962693312771255	0.914281722195125	183	375
GNPDA1	ENSG00000113552.15	5	141991749	142013041	0.836285221449544	0.762542289164779	183	375
PCDH12	ENSG00000113555.5	5	141943585	141969741	0.72177902944741	0.581608442696992	183	375
SKP1	ENSG00000113558.18	5	134148935	134177038	0.562366373776269	0.336258495887847	183	375
NUP155	ENSG00000113569.15	5	37288137	37371181	0.000383496023551282	2.87703927797933e-14	183	375
PPP2CA	ENSG00000113575.9	5	134194334	134226142	0.866581711853717	0.759730744954536	183	375
FGF1	ENSG00000113578.17	5	142592178	142698070	0.456147191821357	0.272184085442167	183	375
NR3C1	ENSG00000113580.14	5	143277931	143435512	0.743877298270584	0.596182807523388	183	375
C5orf15	ENSG00000113583.7	5	133955502	133968787	0.988484140451021	0.983369960900432	183	375
PPWD1	ENSG00000113593.11	5	65563239	65587549	0.280740693263662	0.0662216047765552	183	375
LIFR	ENSG00000113594.9	5	38474963	38606306	0.0903743323646883	0.00302960861376188	183	375
TRIM23	ENSG00000113595.14	5	65589680	65625975	0.352625696742729	0.169069685314789	183	375
TRAPPC13	ENSG00000113597.17	5	65624716	65665927	0.0505311434123971	8.06876378548669e-05	183	375
SEC24A	ENSG00000113615.12	5	134661119	134727823	0.247649304224313	0.0363729668112558	183	375
TXNDC15	ENSG00000113621.14	5	134873803	134901525	0.713950408543401	0.545479865136566	183	375
TTC33	ENSG00000113638.13	5	40512333	40755975	0.514834106125935	0.183172753642599	183	375
RARS	ENSG00000113643.8	5	168486445	168519299	0.611764354291915	0.48748686538212	183	375
WWC1	ENSG00000113645.14	5	168291651	168472303	0.954859045771235	0.94061473516871	183	375
H2AFY	ENSG00000113648.16	5	135334162	135399279	0.991995217721167	0.988182033114841	183	375
TCERG1	ENSG00000113649.11	5	146447312	146511961	0.666113456961402	0.46749006147785	183	375
DPYSL3	ENSG00000113657.12	5	147390811	147510056	0.453946635668938	0.306455850223296	183	375
SMAD5	ENSG00000113658.16	5	136132845	136188747	0.101616401164755	0.0186625803821447	183	375
CSNK1A1	ENSG00000113712.17	5	149492197	149551552	0.551570261441952	0.35534600300864	183	375
HMGXB3	ENSG00000113716.12	5	150001168	150053142	0.93883542187275	0.909084055442759	183	375
ERGIC1	ENSG00000113719.15	5	172834275	172952685	0.15355206135997	0.0359507485124215	183	375
PDGFRB	ENSG00000113721.13	5	150113837	150155872	0.518804348583825	0.309831973338193	183	375
ATP6V0E1	ENSG00000113732.8	5	172983757	173035445	0.0474995135720877	0.00495378384894586	183	375
BNIP1	ENSG00000113734.17	5	173144578	173164387	0.343052903095738	0.152464288918626	183	375
CPEB4	ENSG00000113742.12	5	173888280	173961976	0.582054967978846	0.384399242890621	183	375
HRH2	ENSG00000113749.7	5	175658030	175710756	0.403004440200864	0.270876746151682	183	375
DBN1	ENSG00000113758.13	5	177456608	177474401	0.208808742332708	0.0477977947489376	183	375
ZNF346	ENSG00000113761.11	5	177022696	177081189	0.987161772723667	0.98005705960029	183	375
UNC5A	ENSG00000113763.10	5	176810477	176880870	0.850575254953768	0.753437425611662	183	375
EHHADH	ENSG00000113790.10	3	185190624	185281990	0.583984597194777	0.42805629068711	183	375
SMC4	ENSG00000113810.15	3	160399881	160432444	0.0306366074704439	0.000472282125867077	183	375
SELENOK	ENSG00000113811.10	3	53884410	53891988	0.657314731455569	0.449508590123339	183	375
ACTR8	ENSG00000113812.13	3	53867066	53882202	0.113942553180271	0.00926215945730666	183	375
TBCCD1	ENSG00000113838.12	3	186546073	186570162	0.708440240125074	0.580985047452609	183	375
TIMMDC1	ENSG00000113845.9	3	119498532	119524292	0.0802826615845116	0.0046108208388452	183	375
CRBN	ENSG00000113851.14	3	3144711	3179727	0.707479804806354	0.563160195340291	183	375
KNG1	ENSG00000113889.11	3	186717423	186743954	0.665986430784113	0.542963018506418	183	375
HRG	ENSG00000113905.4	3	186660216	186678240	0.833209878135726	0.758000180300291	183	375
BCL6	ENSG00000113916.17	3	187721377	187737944	0.489455479435616	0.315860849107442	183	375
HGD	ENSG00000113924.11	3	120628173	120682571	0.310678956151916	0.10448610184684	183	375
ARL6	ENSG00000113966.9	3	97764521	97801242	0.187578940328008	0.0161746286077555	183	375
NPHP3	ENSG00000113971.19	3	132681625	132722442	0.000303505816888981	4.16758793980182e-08	183	375
CD86	ENSG00000114013.15	3	122055366	122121139	0.460054951138641	0.250964073488782	183	375
AMOTL2	ENSG00000114019.14	3	134355874	134375479	0.480005181719757	0.225168231514385	183	375
NIT2	ENSG00000114021.11	3	100334701	100361635	0.148636993419608	0.00479080894313326	183	375
FAM162A	ENSG00000114023.15	3	122384176	122412331	0.684521929596036	0.517732268379496	183	375
OGG1	ENSG00000114026.21	3	9749944	9788219	0.101947570102374	0.0136525076566112	183	375
KPNA1	ENSG00000114030.12	3	122421949	122514945	0.455456594688071	0.269198796939372	183	375
PCCB	ENSG00000114054.13	3	136250306	136336232	0.000735594823941425	2.64633132959367e-12	183	375
UBE3A	ENSG00000114062.18	15	25333728	25439056	0.395990352271685	0.190601863113604	183	375
ARMC8	ENSG00000114098.17	3	138187248	138298389	0.469006271011049	0.270932232404123	183	375
CEP70	ENSG00000114107.8	3	138494344	138594538	0.94732600525905	0.909780038462094	183	375
RBP1	ENSG00000114115.9	3	139517434	139539829	0.0524071931932181	0.000895087080408927	183	375
SLC25A36	ENSG00000114120.11	3	140941830	140979933	0.0970916993066642	0.0262556776514181	183	375
RNF7	ENSG00000114125.13	3	141738204	141747560	0.530723303163377	0.351921826725151	183	375
TFDP2	ENSG00000114126.17	3	141944428	142149537	0.823081237239079	0.725333643876821	183	375
XRN1	ENSG00000114127.10	3	142306607	142448062	0.659080209715754	0.467782033826576	183	375
KAT2B	ENSG00000114166.7	3	20040023	20154404	0.0809957910364477	0.00363157011627188	183	375
PDCD10	ENSG00000114209.14	3	167683298	167734939	0.405518486260747	0.226893079101845	183	375
PFKFB4	ENSG00000114268.11	3	48517684	48561726	0.000155533625606679	4.38878784231842e-16	183	375
COL7A1	ENSG00000114270.17	3	48564073	48595267	0.493855845247089	0.223044695244604	183	375
PRKAR2A	ENSG00000114302.15	3	48744597	48847571	5.80538016443177e-05	2.18753095675859e-15	183	375
HES1	ENSG00000114315.3	3	194136145	194138732	0.0714814418227795	0.022932253250619	183	375
USP4	ENSG00000114316.12	3	49277910	49340712	0.00620119964051113	2.54878994222598e-18	183	375
ACAP2	ENSG00000114331.13	3	195274736	195443078	0.252412451907794	0.159349968219387	183	375
ECT2	ENSG00000114346.13	3	172750682	172821474	0.736857453771615	0.614525639592001	183	375
GNAI2	ENSG00000114353.16	3	50226292	50259355	0.000144628835437635	3.47429585201449e-13	183	375
TFG	ENSG00000114354.13	3	100709331	100748966	0.0846022439872337	0.00355516198970279	183	375
HYAL1	ENSG00000114378.16	3	50299889	50312381	0.174025788744011	0.00436673079763636	183	375
TUSC2	ENSG00000114383.9	3	50324907	50328251	1.76729710876956e-05	1.49734797264873e-20	183	375
NPRL2	ENSG00000114388.12	3	50347488	50350694	0.534020984813864	0.312666815872282	183	375
RPL24	ENSG00000114391.12	3	101681092	101686782	0.536572496807225	0.332075770978919	183	375
CYB561D2	ENSG00000114395.10	3	50351092	50358212	0.776098090082154	0.596508389608956	183	375
C3orf14	ENSG00000114405.10	3	62318973	62336213	0.439117372474527	0.22923947963895	183	375
FXR1	ENSG00000114416.17	3	180868141	180982753	0.000948883691331596	9.3275657486492e-15	183	375
CBLB	ENSG00000114423.18	3	105655461	105869552	0.452310033122853	0.298762481865477	183	375
BBX	ENSG00000114439.18	3	107522936	107811324	0.0177145497825531	0.00053827311653847	183	375
IFT57	ENSG00000114446.4	3	108160812	108222570	0.472599197956154	0.256632411007827	183	375
GNB4	ENSG00000114450.9	3	179396089	179451590	0.158855128420089	0.0263901984393389	183	375
HHLA2	ENSG00000114455.13	3	108296490	108378285	0.404290130971131	0.134522266772458	183	375
IQCG	ENSG00000114473.13	3	197889075	197960142	0.396819575103916	0.243513631204312	183	375
GBE1	ENSG00000114480.12	3	81489699	81762161	0.0998361460315363	0.00592306384240642	183	375
UMPS	ENSG00000114491.13	3	124730366	124749273	0.896068112864279	0.845795741509313	183	375
NCBP2	ENSG00000114503.10	3	196935402	196942597	0.940401484884459	0.913266233226898	183	375
SNX4	ENSG00000114520.10	3	125446644	125520197	0.407694478092551	0.200353802161712	183	375
C3orf52	ENSG00000114529.12	3	112086335	112131004	0.410046775495895	0.219640705373287	183	375
FRMD4B	ENSG00000114541.14	3	69169990	69542583	0.856996695185616	0.757553958585703	183	375
SLC41A3	ENSG00000114544.16	3	126006355	126101561	0.519236184436295	0.382452876002988	183	375
PLXNA1	ENSG00000114554.11	3	126988594	127037392	0.706356073676224	0.574444676671347	183	375
ATP6V1A	ENSG00000114573.9	3	113778741	113812056	0.34327956791378	0.104772908112522	183	375
ABTB1	ENSG00000114626.17	3	127672935	127680920	0.307609556131827	0.107720427356129	183	375
PODXL2	ENSG00000114631.10	3	127629181	127672809	0.00135397173261879	1.61216886243293e-07	183	375
KLHL18	ENSG00000114648.11	3	47287220	47346816	0.0110500268780365	2.5382807860317e-16	183	375
SCAP	ENSG00000114650.18	3	47413694	47477126	0.0330675782889467	5.68738672863344e-05	183	375
EFCC1	ENSG00000114654.7	3	129001629	129040742	0.108937573073043	0.00548218627526355	183	375
KIAA1257	ENSG00000114656.10	3	128909866	129002690	0.268215566120868	0.0777526987184053	183	375
NEK11	ENSG00000114670.13	3	131026855	131350465	0.470020779305553	0.214211169865825	183	375
MRPL3	ENSG00000114686.8	3	131462212	131502983	0.411697395067185	0.149787728754577	183	375
PLSCR4	ENSG00000114698.14	3	146192339	146251179	0.688403022404831	0.569867519437738	183	375
HEMK1	ENSG00000114735.9	3	50569152	50596168	0.0322027780528834	3.39549925867506e-09	183	375
CISH	ENSG00000114737.15	3	50606496	50611831	0.00076181761742689	3.60064418342982e-14	183	375
MAPKAPK3	ENSG00000114738.10	3	50611520	50649297	0.913241268297473	0.843934527132146	183	375
ACVR2B	ENSG00000114739.13	3	38453851	38493142	0.909508646923182	0.85390169905435	183	375
WDR48	ENSG00000114742.13	3	39051998	39096658	0.562853446431431	0.404321645712606	183	375
COMMD2	ENSG00000114744.8	3	149738470	149752499	0.674837780137617	0.550033260374481	183	375
GORASP1	ENSG00000114745.13	3	39096672	39108363	0.117640278547547	0.0151398893346375	183	375
RRP9	ENSG00000114767.6	3	51933430	51941941	0.811256688751137	0.699343135240035	183	375
ABCC5	ENSG00000114770.16	3	183919934	184018015	0.00170115636284336	2.14213140329335e-06	183	375
ABHD14B	ENSG00000114779.19	3	51968510	51983277	0.329714334200703	0.105725533567369	183	375
EIF1B	ENSG00000114784.3	3	40309699	40312424	0.736553132618824	0.54630668445687	183	375
ARHGEF26	ENSG00000114790.12	3	154121003	154257827	0.0779755531840755	0.00750722440020441	183	375
KLHL24	ENSG00000114796.15	3	183635568	183684477	0.349437959536072	0.165515370002608	183	375
VIPR1	ENSG00000114812.12	3	42489299	42537573	0.5953721645396	0.432048961195507	183	375
DNAH1	ENSG00000114841.17	3	52316319	52400491	0.220423545744598	0.0314635614349175	183	375
SSR3	ENSG00000114850.6	3	156540140	156555184	0.566424394246937	0.448551933312944	183	375
ZBTB47	ENSG00000114853.13	3	42653684	42665854	0.442950570726383	0.192165038701563	183	375
TNNC1	ENSG00000114854.7	3	52451102	52454070	0.859171154263571	0.747726066972253	183	375
NKTR	ENSG00000114857.17	3	42600614	42648741	0.788419888184552	0.691716833336569	183	375
CLCN2	ENSG00000114859.15	3	184352013	184361651	0.109611599920358	0.00879520143225435	183	375
FOXP1	ENSG00000114861.18	3	70954693	71583989	0.683996285586102	0.581824339247031	183	375
EIF4G1	ENSG00000114867.20	3	184314495	184335358	0.763450087694779	0.620686650241404	183	375
SPCS1	ENSG00000114902.13	3	52704955	52708448	3.02031586983264e-05	8.81293313294599e-15	183	375
NEK4	ENSG00000114904.12	3	52711147	52770949	0.316616353790309	0.0683969211055417	183	375
SLC4A3	ENSG00000114923.16	2	219627327	219641980	0.722278272781672	0.609609209872922	183	375
INO80D	ENSG00000114933.15	2	205993721	206085956	0.636098302530614	0.515340128924848	183	375
EEF1B2	ENSG00000114942.13	2	206159604	206162928	0.940932408339805	0.910032471197362	183	375
ADAM23	ENSG00000114948.12	2	206443539	206621130	0.344026961970407	0.0960085785114519	183	375
DGUOK	ENSG00000114956.19	2	73926826	73958961	0.3899408294018	0.157621142503941	183	375
MOB1A	ENSG00000114978.17	2	74152528	74178898	0.66694394276875	0.450858883509129	183	375
KANSL3	ENSG00000114982.17	2	96593170	96642787	0.00683278700366173	5.88590136329677e-12	183	375
LMAN2L	ENSG00000114988.11	2	96705929	96740064	0.000654480639322987	5.67752628435333e-13	183	375
RTKN	ENSG00000114993.16	2	74425836	74442422	0.86042149706135	0.798791576515012	183	375
TTL	ENSG00000114999.7	2	112482154	112541739	0.163868186742762	0.0333388838136525	183	375
CCL20	ENSG00000115009.11	2	227813842	227817564	0.00557156323353739	1.60502361184456e-05	183	375
PIKFYVE	ENSG00000115020.16	2	208266267	208358751	0.308174410171509	0.0794946242653041	183	375
FAHD2A	ENSG00000115042.9	2	95402721	95416616	0.0962156405583604	0.00586254388969165	183	375
NCL	ENSG00000115053.15	2	231453531	231464594	0.566434847262371	0.385822678092555	183	375
ACTR1B	ENSG00000115073.7	2	97655963	97664107	0.0248861477725498	1.09860566783486e-08	183	375
SLC35F5	ENSG00000115084.13	2	113712792	113756823	1.75197044120977e-05	5.71617090123286e-16	183	375
ZAP70	ENSG00000115085.13	2	97713560	97739862	0.866975435682625	0.75345956298094	183	375
ACTR3	ENSG00000115091.11	2	113889960	113962596	0.233806724546018	0.034010764258341	183	375
STEAP3	ENSG00000115107.19	2	119223831	119265652	0.110197328715925	0.0071315707806806	183	375
EPB41L5	ENSG00000115109.13	2	120013005	120179119	0.653935019249186	0.546451996282755	183	375
TFCP2L1	ENSG00000115112.7	2	121216587	121285207	0.6033547854486	0.365635884788357	183	375
SF3B6	ENSG00000115128.6	2	24067584	24076443	0.912949590158703	0.859878485649768	183	375
TP53I3	ENSG00000115129.13	2	24077433	24085861	0.0107963368129541	5.79937381166887e-06	183	375
DNAJC27	ENSG00000115137.11	2	24943636	24972094	0.0992442242016198	0.00868579324358006	183	375
POMC	ENSG00000115138.10	2	25160853	25168903	0.598678723345436	0.449695110960257	183	375
STAM2	ENSG00000115145.9	2	152116801	152175992	0.979970283939329	0.971008910839132	183	375
OTOF	ENSG00000115155.16	2	26457203	26558698	0.541611940778662	0.374458934237734	183	375
GPD2	ENSG00000115159.15	2	156435290	156613735	0.578985508619462	0.393142556645988	183	375
CENPA	ENSG00000115163.14	2	26785997	26801067	0.470833392426778	0.206660849497541	183	375
CYTIP	ENSG00000115165.9	2	157414619	157488961	0.845876184873898	0.75472837608457	183	375
ACVR1	ENSG00000115170.13	2	157736444	157875862	0.0741495767011752	0.0122706138340038	183	375
TANC1	ENSG00000115183.14	2	158968671	159232659	0.688082737575675	0.531537701367826	183	375
MPV17	ENSG00000115204.14	2	27309492	27325680	0.0001507294967464	2.06142582980843e-15	183	375
GTF3C2	ENSG00000115207.13	2	27325849	27357034	0.518452207115793	0.263048891742145	183	375
EIF2B4	ENSG00000115211.15	2	27364352	27370486	0.100185144747605	0.00773984256572229	183	375
NRBP1	ENSG00000115216.13	2	27427790	27442259	1.09616210440748e-05	3.45900416726992e-14	183	375
FNDC4	ENSG00000115226.9	2	27491883	27495245	1.30039338973947e-05	1.79715407383018e-17	183	375
ITGA4	ENSG00000115232.13	2	181457207	181536187	0.024825805612826	0.000388825640937894	183	375
PSMD14	ENSG00000115233.11	2	161308038	161411717	0.799146970822432	0.72700493431391	183	375
SNX17	ENSG00000115234.10	2	27370496	27377230	0.671164128092422	0.35556423325562	183	375
ASB3	ENSG00000115239.21	2	53532672	53787610	0.580665831736652	0.345418803429921	183	375
PPM1G	ENSG00000115241.10	2	27381194	27409687	0.000344069770254825	1.01970635192267e-10	183	375
REEP6	ENSG00000115255.10	19	1490753	1497927	0.389071112695717	0.256124840245111	183	375
PCSK4	ENSG00000115257.15	19	1481428	1490746	0.107871530089626	0.0224247653563923	183	375
APC2	ENSG00000115266.11	19	1446302	1473200	0.513158410597072	0.374472597006019	183	375
IFIH1	ENSG00000115267.5	2	162267079	162318703	0.772706364478389	0.646328401855783	183	375
RPS15	ENSG00000115268.9	19	1438358	1440494	0.846709188412218	0.778627568027288	183	375
GCA	ENSG00000115271.10	2	162318840	162371406	0.476208803948394	0.232719043106775	183	375
INO80B	ENSG00000115274.14	2	74455023	74457960	0.609141710112742	0.424966678452108	183	375
MOGS	ENSG00000115275.11	2	74461057	74465410	0.12187945643354	0.0185473042748291	183	375
TTC31	ENSG00000115282.19	2	74483409	74494886	0.786839048108892	0.683093953097037	183	375
NDUFS7	ENSG00000115286.19	19	1383527	1394803	0.569885509359765	0.434655138706671	183	375
PCGF1	ENSG00000115289.13	2	74505043	74508580	0.198496452662982	0.0253019855393296	183	375
GRB14	ENSG00000115290.9	2	164492816	164621848	0.00149894869069266	4.59503445844853e-11	183	375
CLIP4	ENSG00000115295.19	2	29097705	29189643	0.065663296740473	0.0062305047490518	183	375
SPTBN1	ENSG00000115306.15	2	54456285	54671445	0.00356795475748846	1.3280944855246e-05	183	375
AUP1	ENSG00000115307.16	2	74526645	74529376	0.392282477135533	0.171517481809386	183	375
RTN4	ENSG00000115310.17	2	54972187	55112621	0.838490343546677	0.775834064003049	183	375
HTRA2	ENSG00000115317.11	2	74529500	74531925	0.578514823511277	0.415747938361141	183	375
LOXL3	ENSG00000115318.11	2	74532438	74555690	0.725032129198881	0.580240139103994	183	375
DOK1	ENSG00000115325.13	2	74549026	74557554	0.170492182922151	0.0309156304580592	183	375
GALNT3	ENSG00000115339.13	2	165747591	165794682	0.000132971463039786	3.36648088321829e-12	183	375
POLE4	ENSG00000115350.11	2	74958492	74970128	0.908764485145406	0.845139809232579	183	375
CCDC88A	ENSG00000115355.15	2	55287842	55419921	0.83889637826458	0.671017927351808	183	375
MRPL19	ENSG00000115364.13	2	75646783	75690851	0.0744699746325802	0.00561059352637084	183	375
LANCL1	ENSG00000115365.11	2	210431249	210477652	0.495544075759248	0.37024794654852	183	375
WDR75	ENSG00000115368.9	2	189441433	189475565	0.616819252209282	0.427203114867558	183	375
EFEMP1	ENSG00000115380.19	2	55865967	55924139	0.973734059625434	0.956371200873884	183	375
REG1A	ENSG00000115386.5	2	79120458	79123419	0.117569122721924	0.00912826128649562	183	375
FANCL	ENSG00000115392.11	2	58159243	58241348	0.0224919045606613	0.000266797194580983	183	375
FN1	ENSG00000115414.18	2	215360440	215436172	0.291668369014015	0.158927281765214	183	375
STAT1	ENSG00000115415.18	2	190969034	191020960	0.848681727249108	0.778069352164072	183	375
GLS	ENSG00000115419.12	2	190895152	190965552	0.436376363192464	0.186832408295746	183	375
PAPOLG	ENSG00000115421.12	2	60756230	60802085	0.265090250614898	0.100753786282688	183	375
PECR	ENSG00000115425.13	2	216038409	216082955	0.886823974013719	0.834509799688978	183	375
UNC50	ENSG00000115446.11	2	98608579	98618515	0.23153213715119	0.0664652980547428	183	375
IGFBP2	ENSG00000115457.9	2	216632828	216664436	0.011161511956343	2.63138264412707e-05	183	375
ELMOD3	ENSG00000115459.17	2	85354621	85391752	0.555313760442578	0.401098414604462	183	375
IGFBP5	ENSG00000115461.4	2	216672105	216695525	0.745617488398112	0.612682749494266	183	375
USP34	ENSG00000115464.14	2	61192901	61470769	0.471352995384041	0.18508850710163	183	375
EFHD1	ENSG00000115468.11	2	232606057	232682781	0.874969287705697	0.821699887143871	183	375
CCT4	ENSG00000115484.14	2	61868089	61888723	0.584352879369987	0.368097364253664	183	375
GGCX	ENSG00000115486.11	2	85545281	85561547	0.201407362801931	0.037750192723996	183	375
EHBP1	ENSG00000115504.14	2	62673851	63046481	0.652387308318252	0.47293516455072	183	375
OTX1	ENSG00000115507.9	2	63050057	63057836	0.0555537684641414	4.07069221390133e-05	183	375
TXNDC9	ENSG00000115514.11	2	99318982	99340702	0.547612784132487	0.331727320700229	183	375
COQ10B	ENSG00000115520.8	2	197453423	197475308	5.64874801311976e-07	4.08828268568895e-16	183	375
GNLY	ENSG00000115523.16	2	85694291	85698854	0.277395167186683	0.0682593910485111	183	375
SF3B1	ENSG00000115524.15	2	197389784	197435091	0.466323573100033	0.246174378807058	183	375
ST3GAL5	ENSG00000115525.17	2	85837120	85905199	0.693355073372047	0.506170122826124	183	375
CHST10	ENSG00000115526.10	2	100391860	100417656	0.992627290221264	0.988361517208833	183	375
PDCL3	ENSG00000115539.13	2	100562690	100576735	0.694109070366864	0.423152591496974	183	375
MOB4	ENSG00000115540.14	2	197515571	197553699	0.00352647972259927	2.84027488973874e-06	183	375
HSPE1	ENSG00000115541.10	2	197500275	197503457	0.1677774586778	0.0218339645556602	183	375
KDM3A	ENSG00000115548.16	2	86440647	86492716	0.000266346981113383	1.89522502058222e-14	183	375
PLCD4	ENSG00000115556.13	2	218607765	218637181	0.0465872748538973	1.28298549572974e-05	183	375
CHMP3	ENSG00000115561.15	2	86503431	86563479	0.595816980037364	0.412389740864038	183	375
ZNF142	ENSG00000115568.15	2	218637916	218659655	0.926251042922115	0.873352570553905	183	375
IL1R2	ENSG00000115590.13	2	101991844	102028544	0.681028918996818	0.417032218826876	183	375
SMYD1	ENSG00000115593.14	2	88067780	88113387	0.480994407795436	0.217859769248081	183	375
IL1R1	ENSG00000115594.11	2	102064544	102179874	0.87116215145771	0.783126477339527	183	375
WNT6	ENSG00000115596.3	2	218859821	218874233	0.0461686537154809	0.0010136711104922	183	375
IL1RL2	ENSG00000115598.9	2	102186973	102240002	0.729415376178661	0.575103530822176	183	375
IL1RL1	ENSG00000115602.16	2	102311502	102352037	0.0206110828745504	9.93606515793449e-05	183	375
IL18R1	ENSG00000115604.10	2	102355929	102398775	0.00069370036094916	2.2648493272343e-07	183	375
IL18RAP	ENSG00000115607.9	2	102418689	102452565	0.000616377358162233	7.07138104020237e-08	183	375
FHL2	ENSG00000115641.18	2	105357712	105438513	0.193431826883714	0.0377304376204699	183	375
MLPH	ENSG00000115648.13	2	237485428	237555318	0.104750728670899	0.0134332286167337	183	375
CNPPD1	ENSG00000115649.15	2	219171897	219177922	0.842808663204394	0.750213529013237	183	375
UXS1	ENSG00000115652.14	2	106093303	106194339	0.109118283920007	0.010558524461945	183	375
ABCB6	ENSG00000115657.12	2	219209768	219213240	0.541707271887816	0.427890127208452	183	375
STK16	ENSG00000115661.13	2	219245479	219249710	0.571381756294765	0.416645653562769	183	375
HDLBP	ENSG00000115677.16	2	241227264	241317061	0.640464129340654	0.502911555484693	183	375
PPP1R7	ENSG00000115685.14	2	241149576	241183652	0.821662163370824	0.737896549093455	183	375
PASK	ENSG00000115687.13	2	241106099	241149504	0.00461892062050942	0.000221120064774685	183	375
STK25	ENSG00000115694.14	2	241492674	241509730	0.323299474758528	0.111676487552267	183	375
TPO	ENSG00000115705.20	2	1374223	1543711	0.891802580350743	0.844225901618279	183	375
PROC	ENSG00000115718.17	2	127418427	127429246	0.353137087040629	0.164070040610888	183	375
ID2	ENSG00000115738.9	2	8678854	8684453	0.0239059017746951	0.000210244071874807	183	375
TAF1B	ENSG00000115750.16	2	9843354	9934416	0.251756618264875	0.100547965216392	183	375
HPCAL1	ENSG00000115756.12	2	10302889	10427617	0.000630751841278177	3.46023418844751e-08	183	375
ODC1	ENSG00000115758.12	2	10439968	10448504	0.624079735480262	0.467235013362357	183	375
BIRC6	ENSG00000115760.13	2	32357028	32618899	0.535799954852478	0.360165877502235	183	375
NOL10	ENSG00000115761.15	2	10570766	10689987	0.757496559527582	0.615152763274468	183	375
PLEKHB2	ENSG00000115762.16	2	131104847	131353709	0.00606061822148726	6.45973447896654e-05	183	375
GORASP2	ENSG00000115806.12	2	170928464	170967129	0.396422745027506	0.252720327374091	183	375
STRN	ENSG00000115808.11	2	36843640	36966472	0.0111760539389626	2.02308914867592e-05	183	375
CEBPZ	ENSG00000115816.14	2	37201612	37231630	0.286183560620717	0.116412111262958	183	375
PRKD3	ENSG00000115825.9	2	37250502	37324808	0.0101276669710131	0.000178156946785872	183	375
DCAF17	ENSG00000115827.13	2	171434217	171485052	0.68648547847365	0.531115551099302	183	375
QPCT	ENSG00000115828.15	2	37344574	37373322	0.66207424264291	0.522957122416681	183	375
RAB3GAP1	ENSG00000115839.17	2	135052265	135176394	2.8581796759398e-05	1.65123812562088e-16	183	375
SLC25A12	ENSG00000115840.13	2	171784370	171991442	0.919419668200954	0.874224014347241	183	375
RMDN2	ENSG00000115841.19	2	37923187	38067142	0.35442208648656	0.152212572249806	183	375
DARS	ENSG00000115866.10	2	135906677	135985877	0.37794691402887	0.207572564224837	183	375
SRSF7	ENSG00000115875.18	2	38743599	38751494	0.660044528552174	0.540118466805342	183	375
SDC1	ENSG00000115884.10	2	20200797	20225433	0.521432491632754	0.336259524029357	183	375
PLCL1	ENSG00000115896.15	2	197804702	198572581	0.000565323698895953	9.02858879503633e-09	183	375
SLC1A4	ENSG00000115902.10	2	64988477	65023865	0.979195621608006	0.97181163131281	183	375
SOS1	ENSG00000115904.12	2	38981396	39124345	0.300301152949161	0.0482009789619435	183	375
WIPF1	ENSG00000115935.17	2	174559572	174682916	0.578433828434223	0.350618797276389	183	375
ORC2	ENSG00000115942.8	2	200908973	200963680	0.812683306466939	0.716080175977523	183	375
COX7A2L	ENSG00000115944.14	2	42333546	42425088	0.521042213768347	0.426987005970896	183	375
PNO1	ENSG00000115946.7	2	68157844	68176238	0.96482114260349	0.944273418781833	183	375
ORC4	ENSG00000115947.13	2	147930827	148020763	9.20443783435959e-06	1.64897806647824e-16	183	375
PLEK	ENSG00000115956.9	2	68365173	68397453	0.130754697595296	0.0173472653754572	183	375
RND3	ENSG00000115963.13	2	150468195	150539011	0.19185114643632	0.0504076348580983	183	375
ATF2	ENSG00000115966.16	2	175072250	175168057	0.127913951537912	0.0397055296637223	183	375
THADA	ENSG00000115970.18	2	43230836	43596046	0.189678795522833	0.0708609304884818	183	375
AAK1	ENSG00000115977.18	2	69457997	69674349	0.359549656665807	0.207564759733479	183	375
TRAK2	ENSG00000115993.12	2	201377207	201451579	3.63298257303177e-05	1.62967464994689e-13	183	375
C2orf42	ENSG00000115998.7	2	70149880	70191071	1.53333679720418e-05	3.97465107860016e-19	183	375
TIA1	ENSG00000116001.15	2	70209444	70248660	0.0046294118347077	2.54331543126018e-05	183	375
PCYOX1	ENSG00000116005.11	2	70257386	70281191	0.829304560282701	0.689356355668425	183	375
KISS1R	ENSG00000116014.9	19	917287	921015	0.113775241597119	0.0433574786006828	183	375
EPAS1	ENSG00000116016.13	2	46293667	46386703	0.229784516641891	0.077556664443465	183	375
ARID3A	ENSG00000116017.10	19	925781	975934	0.567512705680146	0.416187714156485	183	375
SUMO1	ENSG00000116030.16	2	202206180	202238608	0.551488270813436	0.314496229289009	183	375
GRIN3B	ENSG00000116032.5	19	1000419	1009647	0.100178843165197	0.00973349305028506	183	375
NFE2L2	ENSG00000116044.15	2	177227595	177265131	0.595907173585927	0.423595997298944	183	375
MSH6	ENSG00000116062.14	2	47695530	47810101	0.219223785753372	0.0484738787610627	183	375
PLEKHA3	ENSG00000116095.10	2	178480468	178516462	0.758846963102698	0.642384381859571	183	375
SPR	ENSG00000116096.5	2	72887360	72892158	0.602429108735229	0.333631315685957	183	375
EPHA4	ENSG00000116106.11	2	221418027	221572358	0.182605039894916	0.0340607736784	183	375
FARSB	ENSG00000116120.9	2	222570536	222656337	0.624751799879104	0.459663047404375	183	375
ALMS1	ENSG00000116127.17	2	73385758	73610793	0.00213184715248042	1.69335607440083e-05	183	375
BCL9	ENSG00000116128.10	1	147541412	147626216	0.996841290095082	0.99502621811138	183	375
PRRX1	ENSG00000116132.11	1	170662728	170739419	0.140770272789298	0.0231803593416116	183	375
DHCR24	ENSG00000116133.11	1	54849633	54887218	0.0880310338486302	0.0113946425107917	183	375
DNAJC16	ENSG00000116138.12	1	15526813	15592379	0.997445714176456	0.995841583074413	183	375
MORN1	ENSG00000116151.13	1	2321253	2391707	0.296243919815313	0.0969948747093975	183	375
GPX7	ENSG00000116157.5	1	52602372	52609051	0.894848592924472	0.752633703523716	183	375
CACYBP	ENSG00000116161.17	1	174999163	175011672	0.373821522592659	0.124270971116678	183	375
SCP2	ENSG00000116171.17	1	52927229	53051703	0.200532928916871	0.0399225708452704	183	375
RALGPS2	ENSG00000116191.17	1	178776682	178921841	0.814946521191102	0.719433857942634	183	375
ANGPTL1	ENSG00000116194.12	1	178849705	178871052	0.573728414468327	0.330946398371818	183	375
CEP104	ENSG00000116198.12	1	3812081	3857214	1.07674993123865e-05	1.20269818612546e-10	183	375
FAM20B	ENSG00000116199.11	1	179025804	179076562	0.174522509489422	0.00772241994036611	183	375
TCEANC2	ENSG00000116205.12	1	54053587	54112519	0.499619097317601	0.313934466312673	183	375
TMEM59	ENSG00000116209.11	1	54026681	54053504	0.0862261308325984	0.0150165012428362	183	375
LRRC42	ENSG00000116212.14	1	53946077	53968168	0.297170714221024	0.128067137182997	183	375
WRAP73	ENSG00000116213.15	1	3630767	3652761	0.0543771827523398	0.0046142678337626	183	375
MRPL37	ENSG00000116221.15	1	54184041	54225431	0.901931203503556	0.862461209436206	183	375
ICMT	ENSG00000116237.15	1	6221300	6235972	0.17573525024688	0.0546298399618853	183	375
RPL22	ENSG00000116251.9	1	6181269	6209389	0.198437244784855	0.0403672378872336	183	375
QSOX1	ENSG00000116260.16	1	180154834	180204030	1.92162014950134e-09	5.82800430416702e-15	183	375
STXBP3	ENSG00000116266.10	1	108746688	108809526	0.0183498181987278	0.000586868742274443	183	375
PHF13	ENSG00000116273.5	1	6613685	6624033	0.633110607666048	0.454483303990899	183	375
ERRFI1	ENSG00000116285.12	1	8004404	8026308	0.0383062231849372	0.000184162343117208	183	375
PARK7	ENSG00000116288.12	1	7954291	7985505	0.0260585765476735	0.000559559516726896	183	375
KIAA1324	ENSG00000116299.16	1	109113858	109203231	2.02221710839652e-08	4.36599435079291e-17	183	375
OPRD1	ENSG00000116329.10	1	28812142	28871267	0.772307855947886	0.547985653613919	183	375
AMPD2	ENSG00000116337.15	1	109619504	109632051	0.999351541463878	0.999093881684344	183	375
SRSF4	ENSG00000116350.16	1	29147743	29181987	0.969453915659027	0.950120917440505	183	375
MECR	ENSG00000116353.15	1	29192873	29230942	0.396234644008218	0.139960270848278	183	375
KCNC4	ENSG00000116396.14	1	110211343	110283100	0.628275907434831	0.54297233487582	183	375
EDEM3	ENSG00000116406.18	1	184690231	184754913	0.0815452704799979	0.00349204577185159	183	375
WDR77	ENSG00000116455.13	1	111439890	111448863	0.0997685146258376	0.00339639448605314	183	375
ATP5F1	ENSG00000116459.10	1	111448892	111462773	0.00098742635067049	1.69275250852571e-11	183	375
RAP1A	ENSG00000116473.14	1	111542218	111716691	0.311629214617159	0.162078676515068	183	375
HDAC1	ENSG00000116478.11	1	32292086	32333635	0.866955957909174	0.731190427200436	183	375
CAPZA1	ENSG00000116489.12	1	112619797	112671619	0.565627169705543	0.330045449324261	183	375
S100PBP	ENSG00000116497.17	1	32816767	32858879	7.66849588827481e-06	3.15073015416087e-13	183	375
RNF19B	ENSG00000116514.16	1	32936445	32964685	0.552150318547158	0.353608929315901	183	375
SCAMP3	ENSG00000116521.10	1	155255979	155262430	0.483940123796846	0.286763785964637	183	375
TRIM62	ENSG00000116525.13	1	33145402	33182059	0.168032266125188	0.0395330998091051	183	375
ASH1L	ENSG00000116539.12	1	155335268	155562807	0.190722600264033	0.0118546795164936	183	375
DLGAP3	ENSG00000116544.11	1	34865436	34929585	0.695455353405217	0.555052940595905	183	375
SFPQ	ENSG00000116560.10	1	35176378	35193148	0.728845371740175	0.567014941308459	183	375
RHOU	ENSG00000116574.5	1	228735077	228746669	0.706284695079361	0.553546686100235	183	375
GON4L	ENSG00000116580.18	1	155749662	155859400	0.203956648299922	0.0427024365358786	183	375
ARHGEF2	ENSG00000116584.17	1	155946851	156007070	0.967657383200134	0.953977514824828	183	375
LAMTOR2	ENSG00000116586.11	1	156054752	156058510	0.851123359042095	0.728097437821195	183	375
MEF2D	ENSG00000116604.17	1	156463727	156500828	0.901539150918481	0.831146548422064	183	375
DOCK7	ENSG00000116641.17	1	62454298	62688368	0.145128239658369	0.0339166378762883	183	375
SRM	ENSG00000116649.9	1	11054589	11060024	0.694097592759598	0.550880991187559	183	375
FBXO2	ENSG00000116661.9	1	11648367	11655785	0.000214191655563395	8.98352348722571e-08	183	375
FBXO6	ENSG00000116663.10	1	11664124	11674354	0.375327146963839	0.211394443191658	183	375
C1orf21	ENSG00000116667.12	1	184387058	184629020	0.756757200945327	0.6159821015853	183	375
SWT1	ENSG00000116668.12	1	185157080	185291765	0.243239769451036	0.0362440184740091	183	375
MAD2L2	ENSG00000116670.14	1	11674480	11691650	0.605529348900263	0.409260806996903	183	375
DNAJC6	ENSG00000116675.15	1	65248219	65415815	0.530808520920716	0.295951113282161	183	375
LEPR	ENSG00000116678.19	1	65525689	65641559	0.200453258804217	0.0399455581237944	183	375
IVNS1ABP	ENSG00000116679.15	1	185296388	185317329	0.851590785129602	0.782380456197063	183	375
KIAA2013	ENSG00000116685.15	1	11919591	11926428	0.325830120014054	0.144929402544108	183	375
MFN2	ENSG00000116688.16	1	11980181	12013514	5.68909356498815e-07	1.29809589470757e-25	183	375
PRG4	ENSG00000116690.12	1	186296279	186314562	0.75133913066211	0.569970968343359	183	375
MIIP	ENSG00000116691.10	1	12019466	12032045	0.00439092972757683	7.3020053602351e-06	183	375
SMG7	ENSG00000116698.21	1	183472266	183598246	0.568808841391344	0.387543478401197	183	375
NCF2	ENSG00000116701.14	1	183555563	183590876	0.00275497943787969	3.23158106191599e-05	183	375
SLC35D1	ENSG00000116704.7	1	66999332	67054099	0.00178169023260736	4.36231149874247e-09	183	375
PLA2G4A	ENSG00000116711.9	1	186828953	186988981	0.468967107862267	0.210100562115176	183	375
GADD45A	ENSG00000116717.11	1	67685061	67688338	0.41568484085648	0.227185282861746	183	375
WLS	ENSG00000116729.13	1	68098473	68233120	0.000121411177315322	1.21634751646091e-09	183	375
PRDM2	ENSG00000116731.22	1	13700198	13825079	0.464683557161386	0.344148438103013	183	375
RGS2	ENSG00000116741.7	1	192809039	192812283	0.009619086487344	7.13608307561159e-05	183	375
TROVE2	ENSG00000116747.12	1	193059522	193091777	0.784240981847823	0.630994165760081	183	375
UCHL5	ENSG00000116750.13	1	193012250	193059873	0.617888517619629	0.421735739465788	183	375
BCAS2	ENSG00000116752.5	1	114567557	114581639	0.609316602478408	0.413315105983707	183	375
SRSF11	ENSG00000116754.13	1	70205682	70253052	0.600115237434826	0.329975703237773	183	375
CTH	ENSG00000116761.11	1	70411218	70439851	0.381092115723619	0.0997685151359394	183	375
AGMAT	ENSG00000116771.5	1	15572353	15585110	0.896464669946874	0.841973808754633	183	375
OLFML3	ENSG00000116774.11	1	113979391	114035572	0.99812828510317	0.996819482513292	183	375
TNNI3K	ENSG00000116783.14	1	74235401	74544428	0.27844234736848	0.0905571916208411	183	375
PLEKHM2	ENSG00000116786.11	1	15684332	15734769	0.218362699369845	0.0476790622864153	183	375
CRYZ	ENSG00000116791.13	1	74705482	74733151	0.107570180355147	0.0119725566839879	183	375
PHTF1	ENSG00000116793.15	1	113696831	113759489	0.110137702585505	0.00872778075472758	183	375
ZBTB17	ENSG00000116809.11	1	15941869	15976132	0.146690068373164	0.0123519997612581	183	375
CD58	ENSG00000116815.15	1	116514535	116571039	0.0293603729263057	0.00145323935568901	183	375
TFAP2E	ENSG00000116819.6	1	35573370	35595328	3.99706250758374e-06	2.89486037656899e-18	183	375
CD2	ENSG00000116824.4	1	116754385	116769228	0.365021284002544	0.113973351616638	183	375
TTF2	ENSG00000116830.11	1	117060303	117107453	0.00754690373311954	0.000145454264788423	183	375
KIF21B	ENSG00000116852.14	1	200969390	201023700	0.552286218621686	0.485443095933999	183	375
TMEM9	ENSG00000116857.16	1	201134772	201171574	2.93134198509232e-08	7.65975089598595e-17	183	375
ADPRHL2	ENSG00000116863.10	1	36088875	36093932	0.793640918939999	0.687666422612314	183	375
MAP7D1	ENSG00000116871.15	1	36155579	36180849	0.000409973708868824	2.67284200344141e-08	183	375
WARS2	ENSG00000116874.11	1	119031216	119140395	0.258866089039034	0.0555553284692262	183	375
OSCP1	ENSG00000116885.18	1	36415827	36450451	0.209905628638695	0.104294763025927	183	375
MRPS15	ENSG00000116898.11	1	36455718	36464437	0.805574921907777	0.699177183831176	183	375
EXOC8	ENSG00000116903.7	1	231332753	231337103	0.19052944265708	0.04773194543408	183	375
GNPAT	ENSG00000116906.11	1	231241207	231277973	0.788508888840015	0.680525147559097	183	375
TSNAX	ENSG00000116918.13	1	231528653	231566524	0.738421495789586	0.620167796658729	183	375
C1orf109	ENSG00000116922.14	1	37681570	37692249	0.372540186010632	0.213866334093596	183	375
RRAGC	ENSG00000116954.7	1	38838198	38859823	0.663674790373924	0.487111613956269	183	375
TBCE	ENSG00000116957.12	1	235367360	235448968	0.750818312663333	0.613332798448457	183	375
NID1	ENSG00000116962.14	1	235975830	236065162	0.366108710357004	0.152470963698452	183	375
LGALS8	ENSG00000116977.18	1	236518000	236552981	0.595372634104733	0.439903610485121	183	375
HPCAL4	ENSG00000116983.12	1	39678648	39691689	0.00221226648123124	9.5457412871446e-08	183	375
MTR	ENSG00000116984.12	1	236795281	236903981	0.715578349279926	0.625900887338537	183	375
BMP8B	ENSG00000116985.11	1	39757182	39788861	0.231704299579101	0.0844615121483939	183	375
MYCL	ENSG00000116990.10	1	39895426	39902256	0.131705927583342	0.0125932925265742	183	375
SIPA1L2	ENSG00000116991.10	1	232397965	232561558	0.176147884975114	0.0461609283416014	183	375
RLF	ENSG00000117000.8	1	40161373	40240921	0.331149620897201	0.0727439819934788	183	375
KMO	ENSG00000117009.11	1	241532134	241595642	0.430515197001338	0.231821899487083	183	375
ZNF684	ENSG00000117010.15	1	40531561	40548169	0.119871686404235	0.0189958879654227	183	375
KCNQ4	ENSG00000117013.14	1	40784012	40840452	0.728298450206588	0.592673444883576	183	375
RIMS3	ENSG00000117016.9	1	40620679	40665657	0.710332586560736	0.568642773325019	183	375
AKT3	ENSG00000117020.16	1	243488233	243851079	0.867477394064297	0.784403652106922	183	375
ETV3	ENSG00000117036.11	1	157121191	157138474	0.76798507830654	0.619102546020578	183	375
ACADM	ENSG00000117054.13	1	75724347	75786196	0.00071939790656138	1.17626471804218e-05	183	375
CD48	ENSG00000117091.9	1	160678746	160711851	0.240594227564259	0.0360304721524527	183	375
PADI2	ENSG00000117115.12	1	17066761	17119435	5.37917990461601e-14	1.39656196251291e-31	183	375
SDHB	ENSG00000117118.9	1	17018722	17054170	0.552148959261224	0.392187777578547	183	375
RPF1	ENSG00000117133.10	1	84479259	84497790	0.32096209937447	0.195044118753804	183	375
KDM5B	ENSG00000117139.16	1	202724491	202809470	0.475845081720265	0.337461018312792	183	375
UAP1	ENSG00000117143.13	1	162561506	162599842	0.740030426681689	0.567607993288064	183	375
CTBS	ENSG00000117151.12	1	84549606	84574480	0.197309705399898	0.0571482291725583	183	375
KLHL12	ENSG00000117153.15	1	202891100	202928636	0.408395714214051	0.223631691497822	183	375
IGSF21	ENSG00000117154.11	1	18107746	18378482	0.877811014504847	0.835261777378237	183	375
SSX2IP	ENSG00000117155.16	1	84643707	84690803	0.249228716031312	0.0603296608469899	183	375
ZNHIT6	ENSG00000117174.10	1	85649423	85708433	6.00850416349134e-05	1.63483280032966e-15	183	375
RBBP5	ENSG00000117222.13	1	205086142	205122015	0.799427395983843	0.680243301032102	183	375
GBP3	ENSG00000117226.11	1	89006666	89022894	0.156427462498359	0.0138145202566272	183	375
GBP1	ENSG00000117228.9	1	89052319	89065360	0.686106205168085	0.512244523110365	183	375
KIF17	ENSG00000117245.12	1	20664014	20718017	0.506181152934641	0.315411032742707	183	375
GPR89A	ENSG00000117262.18	1	145607990	145670648	0.28878340508559	0.0328390470387497	183	375
CDK18	ENSG00000117266.15	1	205504595	205532793	0.215282260504767	0.0631171177091916	183	375
RAB29	ENSG00000117280.12	1	205767986	205775460	0.538629865994783	0.397540040112009	183	375
CD160	ENSG00000117281.15	1	145719471	145738867	0.254298967919333	0.0604184377513051	183	375
ECE1	ENSG00000117298.14	1	21217247	21345504	0.0300823553270331	0.000851044012900734	183	375
HMGCL	ENSG00000117305.14	1	23801885	23838620	0.390769455085306	0.190554171523292	183	375
GALE	ENSG00000117308.14	1	23795599	23800804	0.110107599795404	0.0105325196535026	183	375
ID3	ENSG00000117318.8	1	23557918	23559794	0.172013678165109	0.00408137202808328	183	375
CD46	ENSG00000117335.19	1	207752057	207795513	0.0012962183459418	2.36949560552492e-06	183	375
PRPF3	ENSG00000117360.12	1	150321476	150353195	0.277143094196471	0.0298724706145318	183	375
APH1A	ENSG00000117362.12	1	150265399	150269580	0.085091736609551	0.00765899111349621	183	375
P3H1	ENSG00000117385.15	1	42746335	42767084	0.0285284124381496	0.000599591170963216	183	375
SLC2A1	ENSG00000117394.20	1	42925375	42959048	0.346302199540864	0.17475459201714	183	375
EBNA1BP2	ENSG00000117395.12	1	43164175	43270936	0.746667000627681	0.5955347853271	183	375
CDC20	ENSG00000117399.13	1	43358955	43363203	0.37472832967296	0.226289845024716	183	375
MPL	ENSG00000117400.16	1	43337849	43352772	0.327369039229074	0.153941083747158	183	375
IPO13	ENSG00000117408.10	1	43946939	43968022	0.31705021049936	0.0650422612140602	183	375
ATP6V0B	ENSG00000117410.13	1	43974487	43978295	0.683382442369832	0.514013802373452	183	375
B4GALT2	ENSG00000117411.16	1	43978943	43991170	0.517149959350329	0.313959630953654	183	375
ERI3	ENSG00000117419.14	1	44221070	44355260	0.597354993575018	0.396596543919803	183	375
PTCH2	ENSG00000117425.13	1	44819844	44843063	0.659930871924985	0.477615806620064	183	375
AKR1A1	ENSG00000117448.13	1	45550543	45570049	0.00333854078212543	4.7645072889857e-12	183	375
PRDX1	ENSG00000117450.13	1	45514507	45523047	0.959759150409459	0.918643539487795	183	375
PIK3R3	ENSG00000117461.14	1	46040140	46133036	0.768233759592655	0.638689378752501	183	375
TSPAN1	ENSG00000117472.9	1	46175073	46185958	0.122197876286781	0.00484528468735801	183	375
BLZF1	ENSG00000117475.13	1	169367970	169396540	0.224312324063955	0.0864769306881397	183	375
SLC19A2	ENSG00000117479.12	1	169463909	169486003	0.0282519804586348	0.000789363005995475	183	375
FAAH	ENSG00000117480.15	1	46394265	46413848	0.00129894249657416	1.53480649222599e-05	183	375
NSUN4	ENSG00000117481.10	1	46340177	46365152	1.19026789950038e-06	5.36673803833675e-17	183	375
TMED5	ENSG00000117500.12	1	93149742	93163210	0.000220853512067037	1.48172920183082e-14	183	375
DR1	ENSG00000117505.12	1	93346026	93369498	0.392942164079954	0.189905966983945	183	375
CNN3	ENSG00000117519.15	1	94896949	94927278	0.0370664946135555	0.00268674222705488	183	375
PRRC2C	ENSG00000117523.15	1	171485551	171593511	0.525034965197412	0.369174779078748	183	375
F3	ENSG00000117525.13	1	94529225	94541800	0.615945914776756	0.487136516118853	183	375
ABCD3	ENSG00000117528.11	1	94418455	94518666	0.166989314269582	0.0103092947193133	183	375
VAMP4	ENSG00000117533.14	1	171700160	171742247	0.00554873658130215	1.33133464744546e-06	183	375
DPH5	ENSG00000117543.20	1	100989623	101026088	0.0548339012908532	0.0180530105809188	183	375
PTBP2	ENSG00000117569.18	1	96721665	96823738	0.127722506836754	0.0175209522902939	183	375
TNFSF4	ENSG00000117586.10	1	173183734	173207313	0.71388611821353	0.576644044388219	183	375
PRDX6	ENSG00000117592.8	1	173477266	173488807	0.000214167572342979	1.04431789646909e-08	183	375
DARS2	ENSG00000117593.9	1	173824503	173858546	6.95627262118993e-05	1.37084206537944e-17	183	375
HSD11B1	ENSG00000117594.9	1	209686178	209734950	0.155239153102206	0.0157630184504195	183	375
IRF6	ENSG00000117595.10	1	209785623	209806175	0.0116908643336953	2.61605932107993e-06	183	375
DIEXF	ENSG00000117597.17	1	209828007	209857565	1.43955567502937e-05	5.54831843522355e-10	183	375
SERPINC1	ENSG00000117601.13	1	173903804	173917378	6.04561296067316e-05	1.32202675044559e-15	183	375
RCAN3	ENSG00000117602.11	1	24502351	24541040	0.878012750118468	0.817878208390514	183	375
SYF2	ENSG00000117614.9	1	25222679	25232502	0.170883310020933	0.0274234499165829	183	375
RSRP1	ENSG00000117616.17	1	25242237	25337916	0.102249658385961	0.00697354536351767	183	375
SLC35A3	ENSG00000117620.14	1	99969865	100035637	0.0341497172669948	0.000165593425042459	183	375
RCOR3	ENSG00000117625.13	1	211258377	211316385	0.686661286042752	0.564621125778345	183	375
STMN1	ENSG00000117632.22	1	25884181	25906991	0.682106249192294	0.486257819937984	183	375
MTFR1L	ENSG00000117640.17	1	25820798	25832942	0.363467645700489	0.182197992720026	183	375
MAN1C1	ENSG00000117643.14	1	25617468	25786207	0.780529384397756	0.634815635232325	183	375
NEK2	ENSG00000117650.12	1	211658657	211675630	0.450132199928352	0.195415261089698	183	375
RPS6KA1	ENSG00000117676.13	1	26529761	26575030	0.383533758478975	0.11066950421506	183	375
DHDDS	ENSG00000117682.16	1	26432282	26471294	0.372152210012041	0.182620297677734	183	375
NENF	ENSG00000117691.9	1	212432887	212446379	0.0568090904647342	0.00220323340103288	183	375
NSL1	ENSG00000117697.14	1	212726153	212791782	0.089075829828072	0.00150538270847766	183	375
ARID1A	ENSG00000117713.18	1	26696032	26782104	0.727605115399248	0.519739577937587	183	375
CENPF	ENSG00000117724.12	1	214603195	214664588	0.785746938398456	0.620722182731855	183	375
RPA2	ENSG00000117748.9	1	27891524	27914746	1.16813110792478e-05	1.57306603500507e-12	183	375
PPP1R8	ENSG00000117751.17	1	27830778	27851676	0.0289399113403385	0.00365679804286723	183	375
STX12	ENSG00000117758.13	1	27773183	27824452	0.746746266314237	0.574109974200122	183	375
MARC2	ENSG00000117791.15	1	220748225	220784815	0.56345600432529	0.33614459090648	183	375
SLC5A9	ENSG00000117834.12	1	48222685	48248644	5.0943048176815e-05	1.06231990339568e-17	183	375
OSBPL9	ENSG00000117859.18	1	51577179	51788469	0.569760833395908	0.296585287162454	183	375
TXNDC12	ENSG00000117862.11	1	52020131	52056124	0.0015883727938829	3.83217963395455e-11	183	375
ESYT2	ENSG00000117868.15	7	158730995	158830253	0.633113972328661	0.457507914212275	183	375
CD3EAP	ENSG00000117877.10	19	45406209	45410766	0.403180144643052	0.184586867501485	183	375
MESDC2	ENSG00000117899.10	15	80946289	80989878	0.0821873531048673	0.0204948419153521	183	375
RCN2	ENSG00000117906.13	15	76931619	76954392	1.03542343283113e-05	8.67729141205429e-12	183	375
CTSD	ENSG00000117984.13	11	1752752	1764573	0.892068540229776	0.822188229305723	183	375
STAG1	ENSG00000118007.12	3	136337897	136752403	0.000109723002103253	7.87639938509675e-17	183	375
STK11	ENSG00000118046.14	19	1177558	1228286	0.601810824667909	0.465017564544171	183	375
KMT2A	ENSG00000118058.20	11	118436490	118526832	0.290752959628797	0.102541692207782	183	375
IFT46	ENSG00000118096.7	11	118544528	118572970	0.43653509417613	0.205655985557863	183	375
MMP8	ENSG00000118113.11	11	102711795	102727050	0.131378391227525	0.00931919763989701	183	375
APOA1	ENSG00000118137.9	11	116835751	116837950	0.654581207914326	0.485428661167372	183	375
ZNF541	ENSG00000118156.12	19	47520685	47555856	0.239932159456883	0.0752606698801189	183	375
KPTN	ENSG00000118162.13	19	47475144	47484268	0.22482147042962	0.0902603103228427	183	375
RPS25	ENSG00000118181.10	11	119015746	119018431	0.0637609264280291	0.010177779019174	183	375
TNNT2	ENSG00000118194.18	1	201359008	201377762	0.207460901089588	0.0651723828430906	183	375
DDX59	ENSG00000118197.13	1	200623896	200669969	0.213001481038133	0.0390834280748475	183	375
CAMSAP2	ENSG00000118200.14	1	200739558	200860704	0.282190523147369	0.109896832835512	183	375
ATF6	ENSG00000118217.5	1	161766294	161964070	0.876232024118279	0.821364054879694	183	375
MREG	ENSG00000118242.15	2	215942805	216034096	0.850958165441089	0.760423092232903	183	375
FASTKD2	ENSG00000118246.13	2	206765548	206792509	0.068784230864576	0.00450280041782388	183	375
NRP2	ENSG00000118257.16	2	205681990	205798133	0.242769614021418	0.0958530809228841	183	375
CREB1	ENSG00000118260.14	2	207529796	207603431	0.60131404761427	0.473338245787554	183	375
KLF7	ENSG00000118263.14	2	207074137	207167267	0.729991507127311	0.629741746269635	183	375
TTR	ENSG00000118271.9	18	31591726	31599021	0.724642306722971	0.541626776623041	183	375
B4GALT6	ENSG00000118276.11	18	31623169	31684723	0.472571968118483	0.27769307286596	183	375
C1orf54	ENSG00000118292.8	1	150268567	150280916	0.0137025490736509	4.38627062484121e-06	183	375
CA14	ENSG00000118298.10	1	150257159	150265078	0.00203203062815422	4.48143318908259e-13	183	375
CASC1	ENSG00000118307.18	12	25108420	25195162	0.647225779281081	0.51771173046587	183	375
LRMP	ENSG00000118308.15	12	25004342	25108334	0.220484097341827	0.0652349474490049	183	375
SPCS2	ENSG00000118363.11	11	74949247	74979031	0.639503556747726	0.476888142340872	183	375
USP35	ENSG00000118369.12	11	78188823	78214711	0.362219088283294	0.149015466798615	183	375
ELOVL4	ENSG00000118402.5	6	79914812	79947580	2.05476537362353e-06	5.3060178875305e-18	183	375
CASP8AP2	ENSG00000118412.12	6	89829894	89874436	0.59320440360797	0.398812393952655	183	375
HMGN3	ENSG00000118418.14	6	79201245	79215022	0.487098591499626	0.174144522276176	183	375
UBE3D	ENSG00000118420.16	6	82892398	83065841	0.240603849051742	0.0663262229749668	183	375
CNR1	ENSG00000118432.12	6	88139864	88166359	2.85069395664598e-06	1.45860846906868e-15	183	375
ANKRD13C	ENSG00000118454.12	1	70260588	70354734	0.97234308552757	0.955248104421831	183	375
SGIP1	ENSG00000118473.21	1	66533383	66748299	0.00179799723251662	4.71872250027386e-07	183	375
PHF3	ENSG00000118482.11	6	63635820	63779336	0.666438801454007	0.465979955303844	183	375
PLAGL1	ENSG00000118495.18	6	143940300	144064599	2.02159953304511e-06	3.72637938256973e-10	183	375
FBXO30	ENSG00000118496.4	6	145793502	145814753	6.77756035174523e-05	5.26805386148926e-15	183	375
TNFAIP3	ENSG00000118503.14	6	137867188	137883312	0.587671761314012	0.318951628488382	183	375
AKAP7	ENSG00000118507.15	6	131135666	131283535	0.0331549654808116	0.0037633307591365	183	375
RAB32	ENSG00000118508.4	6	146543693	146554965	0.937066442253848	0.905600010479539	183	375
MYB	ENSG00000118513.18	6	135181315	135219173	0.115449476468417	0.0150234201386775	183	375
ALDH8A1	ENSG00000118514.13	6	134917390	134950122	0.0337123413996902	2.25162249930565e-06	183	375
SGK1	ENSG00000118515.11	6	134169246	134318112	0.541890075808788	0.433280647084628	183	375
RNF146	ENSG00000118518.15	6	127266610	127288567	0.619655502392166	0.419145657223427	183	375
ARG1	ENSG00000118520.14	6	131573144	131584332	0.000153327387080929	2.06516997732807e-08	183	375
CTGF	ENSG00000118523.5	6	131948176	131951373	0.953017907306495	0.92448116399224	183	375
PMFBP1	ENSG00000118557.15	16	72112157	72176878	0.437331240679088	0.150583716133238	183	375
FBXL5	ENSG00000118564.14	4	15604539	15681661	0.169704756804649	0.0333677003759149	183	375
MED28	ENSG00000118579.12	4	17614631	17634105	0.1622889715641	0.0330287396196768	183	375
SLC16A7	ENSG00000118596.11	12	59596067	59789855	0.223855650666025	0.0154647469608149	183	375
TMEM5	ENSG00000118600.11	12	63779803	63809558	0.94708677914295	0.913069559278946	183	375
ZNF430	ENSG00000118620.12	19	21020620	21060050	0.278307738117992	0.0605067070732271	183	375
VAMP8	ENSG00000118640.10	2	85561562	85582031	0.16755034173328	0.046106052751674	183	375
DCLRE1B	ENSG00000118655.4	1	113905202	113914086	0.345843447897088	0.195155207960326	183	375
MYL12B	ENSG00000118680.12	18	3261909	3278284	0.55841893446513	0.387744783006783	183	375
FOXO3	ENSG00000118689.14	6	108559835	108684774	0.979507140883135	0.967263786087938	183	375
ARMC2	ENSG00000118690.12	6	108848416	108974472	0.757346644678931	0.63327657643048	183	375
RPN2	ENSG00000118705.16	20	37178410	37241623	0.315735132169129	0.133487749464329	183	375
TGIF2	ENSG00000118707.9	20	36573488	36593950	0.816723147114759	0.694553117664495	183	375
CASQ2	ENSG00000118729.11	1	115700007	115768781	0.877497453363784	0.806720087114028	183	375
PKD2	ENSG00000118762.7	4	88007668	88077777	0.0563906388080276	0.00649719419708484	183	375
ABCG2	ENSG00000118777.10	4	88090264	88231322	0.836526444391062	0.775320760776971	183	375
SPP1	ENSG00000118785.13	4	87975650	87983426	0.0345594094852337	0.00154585123952514	183	375
STBD1	ENSG00000118804.8	4	76306026	76311599	0.999159057606914	0.998691328792702	183	375
CCNI	ENSG00000118816.9	4	77047158	77076005	0.939101181567025	0.91422931043695	183	375
RARRES1	ENSG00000118849.9	3	158696892	158732696	0.525958939928909	0.262056358873848	183	375
MFSD1	ENSG00000118855.18	3	158747577	158829719	0.244419503497964	0.075492325181092	183	375
RAB3GAP2	ENSG00000118873.15	1	220148293	220272454	0.2948903167339	0.0926640112208001	183	375
EEF2KMT	ENSG00000118894.14	16	5084304	5097808	0.525428144384444	0.387406171282819	183	375
PPL	ENSG00000118898.15	16	4882507	4960741	0.376373238098472	0.219180432006059	183	375
UBN1	ENSG00000118900.14	16	4846665	4882360	0.353084153600285	0.175769145684458	183	375
KLF12	ENSG00000118922.17	13	73686089	73995049	0.229953504603055	0.0332691380062785	183	375
UCHL3	ENSG00000118939.17	13	75549480	75606020	0.527541299225386	0.379563339171047	183	375
HS1BP3	ENSG00000118960.12	2	20560448	20651089	0.447356440123655	0.243724230113398	183	375
LDAH	ENSG00000118961.14	2	20684014	20823130	0.00453051889422698	0.000154848210615351	183	375
WDR35	ENSG00000118965.14	2	19910260	19990131	0.416415566273137	0.211109180621729	183	375
CCND2	ENSG00000118971.7	12	4273772	4305350	0.196443638731751	0.0662598871616338	183	375
ELL2	ENSG00000118985.15	5	95885098	95962071	0.977416354595261	0.967971497682939	183	375
CYP20A1	ENSG00000119004.15	2	203238940	203305611	0.000626071648454983	5.6778483190757e-14	183	375
NDUFB3	ENSG00000119013.8	2	201071433	201085750	0.00128256553815917	4.44336745205843e-13	183	375
GTF3C3	ENSG00000119041.10	2	196763032	196799725	0.45088244870128	0.183371859454803	183	375
SATB2	ENSG00000119042.16	2	199269500	199465167	0.790453730043923	0.661945325803403	183	375
UBE2B	ENSG00000119048.7	5	134371179	134391992	0.809365306403914	0.663915186837477	183	375
TRPM6	ENSG00000119121.21	9	74722495	74888094	0.00113468301435547	9.65608391068669e-06	183	375
KLF9	ENSG00000119138.4	9	70384597	70414624	0.29526545859751	0.0899561147702842	183	375
TJP2	ENSG00000119139.17	9	69121264	69255208	1.445744356059e-06	1.52676237247285e-13	183	375
C2orf40	ENSG00000119147.9	2	106063246	106078159	0.513007817423483	0.328099595856204	183	375
ITGB1BP1	ENSG00000119185.12	2	9405684	9423547	0.366900467100094	0.170444643051695	183	375
CPSF3	ENSG00000119203.13	2	9423568	9473101	0.247609906751765	0.0795502210272596	183	375
PIGZ	ENSG00000119227.7	3	196946343	196968871	0.506992726564993	0.38158498008787	183	375
SENP5	ENSG00000119231.10	3	196867856	196934714	0.0786165904765607	0.0093081319097505	183	375
CCDC92	ENSG00000119242.8	12	123918660	123972831	0.0221020773764401	0.000124010139319395	183	375
C1orf198	ENSG00000119280.16	1	230837119	230869589	0.800171440192431	0.738721172351814	183	375
HEATR1	ENSG00000119285.10	1	236553581	236604504	0.0376674959912466	0.00529814426661135	183	375
PTBP3	ENSG00000119314.15	9	112217716	112333667	0.888362230378812	0.816458297206885	183	375
RAD23B	ENSG00000119318.12	9	107283137	107332194	0.0516016534772051	0.0040449805076518	183	375
FKBP15	ENSG00000119321.8	9	113161006	113221361	0.0140576842069461	0.000161312458225034	183	375
CTNNAL1	ENSG00000119326.14	9	108942569	109013529	0.338265139670734	0.171733378608284	183	375
FAM206A	ENSG00000119328.11	9	108934181	108950744	0.985065796197071	0.975204843643309	183	375
WDR34	ENSG00000119333.11	9	128633663	128656787	0.49696136961481	0.170541140373511	183	375
SET	ENSG00000119335.16	9	128683424	128696400	0.940726379114223	0.903361197760119	183	375
PTPA	ENSG00000119383.19	9	129110950	129148946	9.93076337923876e-05	3.55073426918199e-07	183	375
GLE1	ENSG00000119392.14	9	128504700	128542288	0.569739579213349	0.396207500078021	183	375
RAB14	ENSG00000119396.10	9	121178137	121223014	0.308598374694057	0.130015109848949	183	375
CNTRL	ENSG00000119397.16	9	121074863	121177610	0.822042308884531	0.741430365946892	183	375
TRIM32	ENSG00000119401.10	9	116687302	116701300	0.247541208830298	0.0813359582797631	183	375
FBXW2	ENSG00000119402.16	9	120751978	120793412	0.508676215842015	0.259575786688908	183	375
PHF19	ENSG00000119403.13	9	120855652	120894896	0.430739768632997	0.169880627917553	183	375
NEK6	ENSG00000119408.16	9	124257606	124353307	0.0193174744859417	0.000224457387387797	183	375
BSPRY	ENSG00000119411.10	9	113349541	113371233	0.0102907358977127	0.000229409497980077	183	375
PPP6C	ENSG00000119414.11	9	125146573	125189939	8.96878264286597e-06	4.14569101522422e-17	183	375
NDUFA8	ENSG00000119421.6	9	122144058	122159819	0.0521792891952639	0.00724555027874526	183	375
HDHD3	ENSG00000119431.9	9	113373419	113376999	0.218678807871184	0.0666989448596165	183	375
RBM18	ENSG00000119446.13	9	122237624	122261508	0.200855286041085	0.0721095316676117	183	375
SLC46A2	ENSG00000119457.7	9	112886460	112890913	0.1794276287767	0.0534022338076635	183	375
HSDL2	ENSG00000119471.14	9	112379937	112472410	0.587518908946724	0.460576590786035	183	375
MAPKAP1	ENSG00000119487.16	9	125437393	125707234	0.370452420363117	0.154601362636519	183	375
NR4A3	ENSG00000119508.17	9	99821855	99866891	0.0123734379713223	1.2656932037224e-13	183	375
INVS	ENSG00000119509.12	9	100099256	100301000	0.00611729324355307	8.34199824014716e-14	183	375
GALNT12	ENSG00000119514.6	9	98807699	98850081	0.627913520156629	0.465601925612212	183	375
DENND1A	ENSG00000119522.16	9	123379654	123930152	0.522729521958502	0.375810728564929	183	375
ALG2	ENSG00000119523.9	9	99216426	99221956	0.915850547066654	0.872209521222508	183	375
CSF3R	ENSG00000119535.17	1	36466043	36483278	0.179142227387028	0.0614538250928746	183	375
KDSR	ENSG00000119537.15	18	63327726	63367327	0.871482229547851	0.765416244001875	183	375
VPS4B	ENSG00000119541.9	18	63389190	63422463	0.0623825312954101	0.00637160331250757	183	375
C19orf25	ENSG00000119559.15	19	1461154	1479556	0.668649549761277	0.500642663347007	183	375
ZBTB45	ENSG00000119574.12	19	58513530	58538911	0.945362827689222	0.90503276903548	183	375
YLPM1	ENSG00000119596.17	14	74763366	74859435	0.211952618401415	0.0604395930176605	183	375
DCAF4	ENSG00000119599.16	14	72926332	72959703	0.00339979431310035	1.00950845026802e-05	183	375
PROX2	ENSG00000119608.12	14	74852871	74871940	0.967482998039919	0.950488977607828	183	375
FCF1	ENSG00000119616.11	14	74713144	74738620	0.346492022282779	0.0901718064047676	183	375
PGF	ENSG00000119630.13	14	74941834	74955784	0.526272970862287	0.232331542001163	183	375
IFI27L2	ENSG00000119632.3	14	94127781	94130253	0.0282591521077164	0.00142519169145328	183	375
BBOF1	ENSG00000119636.15	14	74019400	74082863	0.64253815271498	0.439970125070611	183	375
NEK9	ENSG00000119638.12	14	75079988	75127152	0.295311078881829	0.12504947046915	183	375
ACYP1	ENSG00000119640.8	14	75053221	75069279	0.708986515384271	0.508584654662152	183	375
IFT43	ENSG00000119650.12	14	75985753	76084073	0.398929680703398	0.198237019000153	183	375
NPC2	ENSG00000119655.10	14	74476192	74494177	0.58960033564134	0.401513909984296	183	375
DNAL1	ENSG00000119661.14	14	73644875	73703732	0.00348313985262364	1.07942683623216e-09	183	375
IRF2BPL	ENSG00000119669.4	14	77024543	77028085	0.387734346789786	0.204561526531214	183	375
ACOT2	ENSG00000119673.14	14	73567620	73575658	0.18160221219758	0.0284168162213694	183	375
LTBP2	ENSG00000119681.11	14	74498170	74612378	0.710283568446789	0.539436996338162	183	375
AREL1	ENSG00000119682.16	14	74653437	74713115	0.0766896774400849	0.0100756434672835	183	375
MLH3	ENSG00000119684.15	14	75013764	75051532	0.963250849404115	0.947086704335136	183	375
TTLL5	ENSG00000119685.19	14	75633625	75955078	0.17657527600791	0.0521790660138479	183	375
FLVCR2	ENSG00000119686.9	14	75579589	75648167	0.162879740743346	0.0289455118284789	183	375
ABCD4	ENSG00000119688.20	14	74285423	74303056	0.221553732399977	0.0291254360134694	183	375
DLST	ENSG00000119689.14	14	74881891	74903745	0.768557400508598	0.655062170986798	183	375
TGFB3	ENSG00000119699.7	14	75958202	75982991	0.144921522339326	0.020867114417624	183	375
ZC2HC1C	ENSG00000119703.13	14	75064170	75079352	0.576165821973795	0.385315101816274	183	375
SLIRP	ENSG00000119705.9	14	77708071	77760829	0.370479432627681	0.0915903344419037	183	375
RBM25	ENSG00000119707.13	14	73058785	73123898	0.442780934036746	0.292223248334695	183	375
ALDH6A1	ENSG00000119711.12	14	74056850	74084493	0.855685308916082	0.792523074594363	183	375
GPR68	ENSG00000119714.10	14	91232532	91253925	0.532064727008604	0.333997246428818	183	375
EIF2B2	ENSG00000119718.10	14	75002911	75011268	0.559698019583413	0.380860916578531	183	375
NRDE2	ENSG00000119720.17	14	90267856	90332137	0.805392562741357	0.732610861320368	183	375
COQ6	ENSG00000119723.16	14	73949926	73961903	0.0644938153111074	0.00131506318107799	183	375
ZNF410	ENSG00000119725.18	14	73886828	73932509	0.0901804637035026	0.00344394620385333	183	375
RHOQ	ENSG00000119729.11	2	46542728	46583121	0.515964097155435	0.306172008231652	183	375
GPR75	ENSG00000119737.5	2	53852913	53859989	0.442806823909117	0.196450020796453	183	375
SUPT7L	ENSG00000119760.15	2	27651509	27663470	0.0651513893672445	0.000813054452065596	183	375
KLHL29	ENSG00000119771.14	2	23385217	23708606	0.957631945741785	0.938015976466166	183	375
DNMT3A	ENSG00000119772.16	2	25227855	25342590	0.825995450763668	0.713113446280493	183	375
TMEM214	ENSG00000119777.18	2	27032954	27041695	0.650187743653643	0.46544596297778	183	375
ATAD2B	ENSG00000119778.14	2	23748664	23927114	0.631177879507796	0.502514331995743	183	375
FKBP1B	ENSG00000119782.13	2	24049701	24063681	0.681039204993912	0.472846134406694	183	375
ATL2	ENSG00000119787.13	2	38294880	38377285	0.295407102757306	0.159292347327909	183	375
YPEL5	ENSG00000119801.12	2	30146941	30160533	0.389571604958099	0.167939126715304	183	375
FAM98A	ENSG00000119812.18	2	33583658	33599362	0.815132155341479	0.730041976135336	183	375
YIPF4	ENSG00000119820.10	2	32277910	32316594	0.768314046293639	0.58436664624859	183	375
AFTPH	ENSG00000119844.15	2	64524305	64593005	0.762298756120018	0.641559092449269	183	375
LGALSL	ENSG00000119862.12	2	64453969	64461381	0.00703095362161868	0.000239227736121587	183	375
CNRIP1	ENSG00000119865.8	2	68284171	68320051	0.169340187335843	0.0206115697751532	183	375
BCL11A	ENSG00000119866.20	2	60451167	60553567	0.633612170892095	0.471415313557966	183	375
CRIPT	ENSG00000119878.5	2	46617151	46625742	0.00554103113269473	9.09336494462709e-05	183	375
EPCAM	ENSG00000119888.10	2	47345158	47387601	0.975872598389816	0.96315517518505	183	375
SLC17A5	ENSG00000119899.12	6	73593379	73654155	0.39870261361974	0.229783297397519	183	375
OGFRL1	ENSG00000119900.7	6	71288803	71308950	0.716678703962199	0.565641746909457	183	375
SLF2	ENSG00000119906.11	10	100912740	100965136	0.303014755113704	0.145672080566533	183	375
IDE	ENSG00000119912.15	10	92451684	92574076	0.808973474543626	0.701051780234767	183	375
ELOVL3	ENSG00000119915.4	10	102226328	102229589	0.67318185645209	0.458416930834357	183	375
IFIT3	ENSG00000119917.13	10	89327894	89340971	0.883196335717234	0.819269950853626	183	375
IFIT2	ENSG00000119922.9	10	89283694	89309276	0.634410899033902	0.42360466858524	183	375
GPAM	ENSG00000119927.13	10	112149864	112215377	0.230304381593102	0.0752651415805714	183	375
CUTC	ENSG00000119929.12	10	99722918	99756134	0.294888730861529	0.12694226239088	183	375
PPP1R3C	ENSG00000119938.8	10	91628442	91633054	0.000280426680915203	8.49912205924754e-13	183	375
PYROXD2	ENSG00000119943.12	10	98383565	98415184	0.867818734424075	0.79778933667457	183	375
MXI1	ENSG00000119950.20	10	110207605	110287365	0.984550281088583	0.974452629929289	183	375
SMNDC1	ENSG00000119953.12	10	110290730	110304951	0.146081335281733	0.0261367293398764	183	375
C10orf88	ENSG00000119965.12	10	122930903	122954380	0.603898606441761	0.426046895822551	183	375
HELLS	ENSG00000119969.14	10	94501434	94613905	0.486428579744325	0.252427586832245	183	375
TCTN3	ENSG00000119977.20	10	95663396	95694143	0.0152605525753699	9.6555443193728e-07	183	375
FAM45A	ENSG00000119979.16	10	119104092	119137984	0.745289595652551	0.590753919332456	183	375
AVPI1	ENSG00000119986.6	10	97677424	97687323	0.317569383381334	0.107950742884075	183	375
WDR11	ENSG00000120008.15	10	120851346	120909524	0.0600941170108403	0.00448899106040353	183	375
C10orf76	ENSG00000120029.12	10	101845599	102056193	0.00773816824528879	8.4583970805452e-07	183	375
KCNIP2	ENSG00000120049.18	10	101825974	101843920	0.358227138695349	0.0988768399400507	183	375
CFAP58	ENSG00000120051.14	10	104353764	104455090	0.794227627438323	0.662201031770344	183	375
GOT1	ENSG00000120053.10	10	99396870	99430624	0.756709216990084	0.56805977239594	183	375
SFRP5	ENSG00000120057.4	10	97766751	97771952	0.346686191902422	0.183913599809866	183	375
GNA13	ENSG00000120063.9	17	65010715	65056839	0.0832557239135905	0.0108158274150255	183	375
KANSL1	ENSG00000120071.13	17	46029916	46225389	0.0432598282837024	3.09506964430538e-05	183	375
DUSP1	ENSG00000120129.5	5	172768090	172771195	0.738056882209313	0.627233069017314	183	375
PANK3	ENSG00000120137.6	5	168548495	168579600	0.00783250705540654	0.000531776875754219	183	375
TEK	ENSG00000120156.20	9	27109141	27230175	0.0226372628978915	8.86716784421835e-05	183	375
RCL1	ENSG00000120158.11	9	4792869	4885917	0.21852645655652	0.108625249979836	183	375
CAAP1	ENSG00000120159.11	9	26840685	26892804	0.695643944060956	0.54604294696876	183	375
MOB3B	ENSG00000120162.9	9	27325209	27529781	0.342615626788073	0.125001680765521	183	375
CD274	ENSG00000120217.13	9	5450503	5470566	0.181068224493078	0.0393379611846602	183	375
NUP43	ENSG00000120253.13	6	149724315	149749442	0.00926075714464187	0.000329928220466479	183	375
MTHFD1L	ENSG00000120254.15	6	150865549	151101887	0.119583589396997	0.0132717403591938	183	375
LRP11	ENSG00000120256.9	6	149818798	149863493	0.587015248142766	0.357235400570514	183	375
CCDC170	ENSG00000120262.9	6	151494030	151621193	0.615874301747248	0.464857276103263	183	375
PCMT1	ENSG00000120265.16	6	149749666	149811420	0.42654296775618	0.231598104787929	183	375
PLEKHG1	ENSG00000120278.15	6	150599883	150843665	0.599279377642224	0.421400914716299	183	375
MYCT1	ENSG00000120279.6	6	152697895	152724567	0.952380100725598	0.925773967042619	183	375
CYSTM1	ENSG00000120306.9	5	140174642	140282052	0.366966126605257	0.146882311790394	183	375
WDR55	ENSG00000120314.18	5	140664676	140673172	0.728937551832635	0.490171401846979	183	375
ARAP3	ENSG00000120318.15	5	141653401	141682221	0.0866527824398617	0.0172219804158962	183	375
SLC25A2	ENSG00000120329.6	5	141302629	141304045	0.00466352309417285	4.69909157151558e-05	183	375
MRPS14	ENSG00000120333.4	1	175011716	175023425	0.89999526554885	0.796728373402099	183	375
CENPL	ENSG00000120334.15	1	173799550	173824473	0.00277259700087624	6.76236465009978e-15	183	375
SEC16B	ENSG00000120341.18	1	177923956	177984303	0.875857770064738	0.783303345748351	183	375
GORAB	ENSG00000120370.12	1	170532129	170553446	0.689484263287648	0.491223076936469	183	375
ACAT2	ENSG00000120437.8	6	159762530	159778280	0.0926520500130067	0.00925786537173221	183	375
TCP1	ENSG00000120438.11	6	159778498	159789749	0.607286008864752	0.463023870357439	183	375
SNX19	ENSG00000120451.10	11	130875436	130916509	0.000150608011804767	6.15390604550198e-09	183	375
MSANTD2	ENSG00000120458.10	11	124766498	124800449	0.374122974957457	0.190559709233436	183	375
SLC10A7	ENSG00000120519.14	4	146253975	146521964	0.195202402478435	0.0498985677877525	183	375
NUDCD1	ENSG00000120526.10	8	109240919	109334323	0.402599391305127	0.186257851150426	183	375
ENY2	ENSG00000120533.12	8	109334386	109345953	0.813935195368141	0.671571685534415	183	375
MASTL	ENSG00000120539.14	10	27155267	27186924	0.245671678250099	0.0434193453014672	183	375
PLXDC2	ENSG00000120594.16	10	19816239	20289856	0.847487917606742	0.777493105147365	183	375
EPC1	ENSG00000120616.15	10	32267751	32378798	0.924517959440855	0.833268843512265	183	375
IQSEC3	ENSG00000120645.11	12	66765	178460	2.89690137394716e-06	1.00822749527747e-09	183	375
CCDC77	ENSG00000120647.9	12	389455	442645	0.364759313966158	0.178311309372707	183	375
TAF12	ENSG00000120656.11	1	28589323	28643085	0.375463717335852	0.170695487515558	183	375
MTRF1	ENSG00000120662.15	13	41216369	41263577	0.437694686890988	0.189640914806823	183	375
DNAJC15	ENSG00000120675.5	13	43023203	43114224	0.323345967768716	0.135884808181615	183	375
PROSER1	ENSG00000120685.19	13	39009866	39038076	0.563211783202282	0.374685561355867	183	375
UFM1	ENSG00000120686.11	13	38349851	38363619	0.662287379635331	0.497499801890449	183	375
WBP4	ENSG00000120688.8	13	41061441	41084006	0.000318556129980481	2.83992928544272e-14	183	375
ELF1	ENSG00000120690.15	13	40932028	41061273	0.298644589892046	0.104525965483578	183	375
SMAD9	ENSG00000120693.13	13	36844831	36920765	0.786551176634778	0.666380388523908	183	375
HSPH1	ENSG00000120694.19	13	31134974	31162388	0.175799209152187	0.0571617306247684	183	375
KBTBD7	ENSG00000120696.8	13	41189833	41194566	0.296731946239445	0.0905697933190469	183	375
ALG5	ENSG00000120697.8	13	36949775	37000261	0.191374878369169	0.0359423051409737	183	375
EXOSC8	ENSG00000120699.12	13	36998816	37009311	0.0207441081239158	0.00103061710655173	183	375
ETF1	ENSG00000120705.12	5	138506095	138543300	0.632871748127369	0.37067055083188	183	375
TGFBI	ENSG00000120708.16	5	136028895	136063818	0.0717536591379942	0.00503239955521261	183	375
FAM53C	ENSG00000120709.10	5	138331935	138349729	0.511534283763602	0.274021785664066	183	375
SIL1	ENSG00000120725.12	5	138946720	139293557	0.835966442009336	0.733115702309605	183	375
PAIP2	ENSG00000120727.12	5	139341587	139369720	0.592141781587237	0.305474257956008	183	375
MYOT	ENSG00000120729.9	5	137867791	137887851	0.161346015821351	0.00558417651514506	183	375
KDM3B	ENSG00000120733.13	5	138352596	138437028	7.0929054118666e-05	2.31717382380123e-14	183	375
EGR1	ENSG00000120738.7	5	138465490	138469315	0.49270651691663	0.25852301147876	183	375
SERP1	ENSG00000120742.10	3	150541994	150603228	0.984651373654247	0.97381444738392	183	375
PLS1	ENSG00000120756.12	3	142596387	142713664	0.347711216092029	0.107465005761704	183	375
ZFP30	ENSG00000120784.15	19	37631009	37692337	0.60490494730818	0.365377761438843	183	375
NR2C1	ENSG00000120798.16	12	95020229	95073703	0.518460351244214	0.376289201488596	183	375
UTP20	ENSG00000120800.4	12	101280109	101386616	0.998850189053661	0.998019226034176	183	375
TMPO	ENSG00000120802.13	12	98515898	98550379	0.616860218749651	0.434448199283806	183	375
ARL1	ENSG00000120805.13	12	101393120	101407820	0.106655844376048	0.0142229841229238	183	375
GLT8D2	ENSG00000120820.12	12	103988984	104064183	0.844255600217398	0.747376099826581	183	375
MTERF2	ENSG00000120832.9	12	106977291	106987166	0.323929666945949	0.126039925020755	183	375
SOCS2	ENSG00000120833.13	12	93569814	93583487	0.834558578320192	0.756429890594284	183	375
NFYB	ENSG00000120837.7	12	104117077	104138289	0.0438983797217464	0.00241334089545134	183	375
WASHC3	ENSG00000120860.10	12	102012927	102062149	0.373524053209589	0.129054105466819	183	375
APAF1	ENSG00000120868.13	12	98645141	98734683	0.259964061933873	0.0611721948670585	183	375
DUSP4	ENSG00000120875.8	8	29333064	29350668	0.0342242013293613	0.00175199621607649	183	375
CLU	ENSG00000120885.21	8	27596917	27615031	0.819180387015934	0.691332042559009	183	375
TNFRSF10B	ENSG00000120889.12	8	23020200	23069179	0.163265286037468	0.0455276488699949	183	375
SORBS3	ENSG00000120896.13	8	22544986	22575788	0.328040558759004	0.131340859072562	183	375
PTK2B	ENSG00000120899.17	8	27311482	27459391	0.0492950218247536	0.00431426903180602	183	375
CHRNA2	ENSG00000120903.12	8	27459761	27479883	0.0139494610778847	0.000139464680919822	183	375
PPP3CC	ENSG00000120910.14	8	22440819	22540844	0.290243621751895	0.182434600964313	183	375
PDLIM2	ENSG00000120913.23	8	22578279	22598025	0.771778698608918	0.696230214962858	183	375
EPHX2	ENSG00000120915.13	8	27490779	27545564	0.851061851448218	0.787281183113338	183	375
RNF170	ENSG00000120925.15	8	42849637	42897290	0.478386654610505	0.25991139760368	183	375
NPPB	ENSG00000120937.8	1	11857464	11858931	0.693287131821438	0.540733745934127	183	375
UBIAD1	ENSG00000120942.13	1	11273206	11296049	0.888765971199685	0.844750349547519	183	375
TARDBP	ENSG00000120948.16	1	11012344	11026420	0.464165923841052	0.295997357026367	183	375
ZNF706	ENSG00000120963.11	8	101177878	101206193	0.609583694108657	0.358237267501474	183	375
LYPLA1	ENSG00000120992.17	8	54046367	54102017	0.418853863601312	0.188519931759046	183	375
COPS5	ENSG00000121022.13	8	67043079	67083783	3.17636981908414e-05	8.83406839751916e-18	183	375
RDH10	ENSG00000121039.9	8	73294612	73325281	0.202822101118885	0.0523621907228865	183	375
EPX	ENSG00000121053.5	17	58192737	58205174	0.436012223429961	0.205995720623777	183	375
AKAP1	ENSG00000121057.12	17	57085092	57121349	0.368990549006984	0.23176628725078	183	375
COIL	ENSG00000121058.4	17	56938187	56961054	0.498046343907698	0.329772124337127	183	375
TRIM25	ENSG00000121060.16	17	56887909	56914038	0.870321110655772	0.815279431474926	183	375
SCPEP1	ENSG00000121064.12	17	56978105	57006768	0.0135395960299783	0.000235665838805747	183	375
SPOP	ENSG00000121067.17	17	49598884	49678234	0.637669024092356	0.463731054146933	183	375
TBX2	ENSG00000121068.13	17	61399896	61409466	0.96905014689525	0.957192400752764	183	375
SLC35B1	ENSG00000121073.13	17	49700943	49709014	0.0673544053125416	0.00448179735856831	183	375
TEX14	ENSG00000121101.15	17	58556678	58692055	0.0795200397487222	0.00220049906282408	183	375
FAM117A	ENSG00000121104.7	17	49710332	49789180	0.425341681454825	0.298185782804068	183	375
NCAPH	ENSG00000121152.9	2	96335787	96373845	0.946902639222239	0.901442398826917	183	375
KIAA0922	ENSG00000121210.15	4	153466346	153636711	0.311801793376857	0.115177048572742	183	375
MND1	ENSG00000121211.7	4	153344649	153415118	0.600557508349574	0.432384058739747	183	375
TRIM6	ENSG00000121236.20	11	5596109	5612958	0.0359257631579419	0.00336360186227636	183	375
ABCC11	ENSG00000121270.15	16	48166910	48247568	0.665749807478626	0.471738386095315	183	375
PAPD5	ENSG00000121274.12	16	50152918	50235310	0.522900529909467	0.302474666865619	183	375
ADCY7	ENSG00000121281.12	16	50246137	50313036	0.00088313797760073	4.80213644819088e-07	183	375
CEP89	ENSG00000121289.17	19	32875925	32971991	0.165488010450556	0.037730947977644	183	375
TSHZ3	ENSG00000121297.6	19	31274945	31349547	0.293056747516292	0.117887536417456	183	375
ECHDC2	ENSG00000121310.16	1	52895910	52927212	0.00382685799081778	0.000118219708663391	183	375
PLBD1	ENSG00000121316.10	12	14503661	14568349	0.879257365583833	0.821677557682362	183	375
PYROXD1	ENSG00000121350.15	12	21437615	21471252	0.69317762229097	0.487173437450475	183	375
KCNJ8	ENSG00000121361.3	12	21764955	21775581	0.606060602023197	0.386439862438194	183	375
PSPC1	ENSG00000121390.18	13	19674756	19783019	0.430837321976531	0.237099243823616	183	375
ZNF549	ENSG00000121406.8	19	57527325	57557542	0.55170174187016	0.360869430003514	183	375
A1BG	ENSG00000121410.11	19	58345178	58353499	0.57457862869458	0.334929985952141	183	375
ZSCAN18	ENSG00000121413.12	19	58083838	58118427	0.144251555248572	0.0193313189683517	183	375
ZNF211	ENSG00000121417.13	19	57630395	57642779	0.235422004142695	0.0748108604677488	183	375
PDZRN3	ENSG00000121440.14	3	73382433	73624409	0.533018253888951	0.398400872046778	183	375
LHX4	ENSG00000121454.5	1	180230286	180278982	0.127594748094441	0.00331497014169278	183	375
RNF2	ENSG00000121481.10	1	185045364	185102608	0.980578628658176	0.96739831065789	183	375
TRMT1L	ENSG00000121486.11	1	185118098	185157072	0.281847688539077	0.0911492555079873	183	375
SEC22A	ENSG00000121542.11	3	123201927	123274130	0.955173447529978	0.935534817082351	183	375
CSTA	ENSG00000121552.3	3	122325244	122341972	0.925453864259026	0.886458719797517	183	375
POPDC2	ENSG00000121577.13	3	119636457	119665324	0.419034714856889	0.200890148206597	183	375
B4GALT4	ENSG00000121578.12	3	119211732	119241103	0.441529099517327	0.167271092613569	183	375
NAA50	ENSG00000121579.12	3	113716460	113746300	0.807019998644731	0.698840523744348	183	375
KIF18A	ENSG00000121621.6	11	28020620	28108247	0.75031821394047	0.614392676081519	183	375
DESI2	ENSG00000121644.18	1	244652935	244709033	0.190781869425219	0.0529009654337219	183	375
MAPK8IP1	ENSG00000121653.11	11	45885651	45906465	0.0291887366908562	0.000147421318863642	183	375
CRY2	ENSG00000121671.11	11	45847118	45883248	0.0742417374062444	0.00629801916413789	183	375
PEX16	ENSG00000121680.15	11	45909669	45918812	0.359716195662423	0.102767860554184	183	375
DEPDC7	ENSG00000121690.10	11	33015864	33033582	0.479201238062627	0.194875170668914	183	375
CAT	ENSG00000121691.4	11	34438925	34472062	0.976832109574299	0.963977689619636	183	375
PILRB	ENSG00000121716.20	7	100352176	100367733	0.00388140974649156	1.09540172395512e-07	183	375
ZMYM2	ENSG00000121741.16	13	19958670	20091829	0.175034008629648	0.060880226518832	183	375
GJB6	ENSG00000121742.16	13	20221971	20232395	0.353973415539425	0.12690160096551	183	375
TBC1D15	ENSG00000121749.15	12	71839707	71927248	0.368816621496241	0.220110726222248	183	375
ADGRB2	ENSG00000121753.12	1	31727117	31764893	0.512574868820981	0.28264199097801	183	375
ZCCHC17	ENSG00000121766.15	1	31296982	31364953	0.0379528283230962	0.00115361959871733	183	375
FABP3	ENSG00000121769.7	1	31365625	31376850	0.496619214937246	0.240383606386529	183	375
KHDRBS1	ENSG00000121774.17	1	32013829	32060850	0.538435341073701	0.281863904762338	183	375
TMEM39B	ENSG00000121775.17	1	32072031	32102866	0.010166548536169	0.000228644896817426	183	375
CCRL2	ENSG00000121797.9	3	46407163	46412997	0.520755536213639	0.235570586861234	183	375
POLR3GL	ENSG00000121851.12	1	145964703	145978848	0.618081049209589	0.41109335054166	183	375
TNFSF10	ENSG00000121858.10	3	172505508	172523507	0.102282812545754	0.0233024203983589	183	375
ZNF639	ENSG00000121864.9	3	179322991	179338583	0.427551213188248	0.148982379897541	183	375
PIK3CA	ENSG00000121879.3	3	179148114	179236690	0.37983784202296	0.175917765430449	183	375
PDS5A	ENSG00000121892.14	4	39822863	39977956	0.416441490491535	0.178168870288306	183	375
TMEM156	ENSG00000121895.7	4	38966744	39032922	0.175499625506144	0.0285249700177998	183	375
LIAS	ENSG00000121897.14	4	39458889	39485109	0.473143939340414	0.304331216564303	183	375
CPXM2	ENSG00000121898.12	10	123706207	123940267	0.677185542217336	0.531351162428828	183	375
TMEM54	ENSG00000121900.18	1	32894647	32901438	0.00279893193398526	1.04677724285716e-07	183	375
ZSCAN20	ENSG00000121903.14	1	33472645	33496507	0.934198042862343	0.876487491563969	183	375
HPCA	ENSG00000121905.9	1	32885994	32898441	0.110595977188534	0.00821321400772235	183	375
LRIF1	ENSG00000121931.15	1	110947185	110952961	0.613494656427391	0.458915574850851	183	375
TMIGD3	ENSG00000121933.18	1	111483348	111563962	0.0856041478234844	0.00197706789375113	183	375
CLCC1	ENSG00000121940.15	1	108929508	108963457	0.515719729666805	0.276377781877032	183	375
GPSM2	ENSG00000121957.12	1	108875350	108934545	0.90602228029104	0.844352706758246	183	375
GTDC1	ENSG00000121964.14	2	143938068	144332568	0.0483404766606602	0.00135188356434351	183	375
CXCR4	ENSG00000121966.6	2	136114349	136118165	0.181485319787364	0.035271427226871	183	375
ZRANB3	ENSG00000121988.17	2	135136916	135531236	0.00032305063208065	6.51830516536499e-13	183	375
ACVR2A	ENSG00000121989.14	2	147844517	147930396	0.436364881711294	0.265862901666066	183	375
POLK	ENSG00000122008.15	5	75511756	75601144	0.000102262280828085	1.16683505110389e-16	183	375
FLT3	ENSG00000122025.14	13	28003274	28100592	0.441680476470935	0.322063490112821	183	375
RPL21	ENSG00000122026.10	13	27251309	27256691	0.286381194652621	0.0818238191798562	183	375
MTIF3	ENSG00000122033.14	13	27435689	27450591	0.606745030889764	0.457603336399275	183	375
GTF3A	ENSG00000122034.14	13	27424544	27435642	0.0726393151770309	0.018515466176818	183	375
RASL11A	ENSG00000122035.6	13	27270327	27273690	0.472671165392544	0.296492143445564	183	375
UBL3	ENSG00000122042.9	13	29764371	29850684	0.280598265540245	0.156322754777584	183	375
FYTTD1	ENSG00000122068.12	3	197737179	197787596	0.854914134744886	0.777168570633922	183	375
MTERF4	ENSG00000122085.16	2	241072169	241102332	0.00505251397974189	0.000215680446697128	183	375
MRPS2	ENSG00000122140.10	9	135500570	135504673	0.131925651369627	0.0286918492060817	183	375
FMOD	ENSG00000122176.10	1	203340628	203351489	0.261626384164678	0.10041891473656	183	375
PLG	ENSG00000122194.18	6	160702238	160753315	0.999065617300566	0.998357732923499	183	375
KIAA1191	ENSG00000122203.14	5	176346061	176361968	0.490857639934209	0.25737251978118	183	375
COPA	ENSG00000122218.14	1	160289273	160343271	0.95377359775161	0.854122548644245	183	375
CD244	ENSG00000122223.12	1	160830160	160862855	0.942638263682933	0.900764603558168	183	375
HS3ST2	ENSG00000122254.6	16	22814177	22916338	0.835709510427339	0.753706538273198	183	375
RBBP6	ENSG00000122257.18	16	24537693	24572863	0.48397042833986	0.325796047077327	183	375
ZC3H7A	ENSG00000122299.11	16	11750586	11797267	0.107652350261922	0.024748396877753	183	375
PRM2	ENSG00000122304.10	16	11275639	11276480	0.252938403035989	0.0734191492641943	183	375
SERAC1	ENSG00000122335.13	6	158109515	158168270	0.965514327132906	0.946776983826962	183	375
ANXA11	ENSG00000122359.17	10	80150889	80205572	0.248232428576308	0.137807352891092	183	375
LDB3	ENSG00000122367.19	10	86668449	86736068	0.204735495829055	0.0214737906011887	183	375
FAM35A	ENSG00000122376.11	10	87094161	87191468	0.89199477209813	0.834683518526893	183	375
FAM213A	ENSG00000122378.13	10	80407829	80437115	0.93471063170525	0.90238249136265	183	375
ZNF205	ENSG00000122386.10	16	3112560	3120517	4.2404170802838e-06	2.17231210064047e-10	183	375
NAA60	ENSG00000122390.17	16	3443611	3486963	0.0030186713678289	9.99749088811918e-06	183	375
RPL5	ENSG00000122406.12	1	92832025	92841924	0.51964881454897	0.276693094340572	183	375
ODF2L	ENSG00000122417.15	1	86346824	86396342	0.473027025397592	0.286738548342006	183	375
PTGFR	ENSG00000122420.9	1	78303884	78539749	0.528733945919286	0.351368091198624	183	375
SPATA1	ENSG00000122432.17	1	84506656	84566194	0.445359938455965	0.26844311402119	183	375
TRMT13	ENSG00000122435.9	1	100133150	100150497	0.229955950618996	0.0248542943969386	183	375
LRRC39	ENSG00000122477.12	1	100148449	100178273	9.33197490383942e-05	1.42843591498673e-14	183	375
RWDD3	ENSG00000122481.16	1	95234155	95247225	0.0110416458424347	8.74933279278387e-06	183	375
ZNF644	ENSG00000122482.20	1	90915298	91022272	0.32296414822	0.103789849315505	183	375
CCDC18	ENSG00000122483.17	1	93179919	93278730	0.620973887851193	0.478213383055025	183	375
RPAP2	ENSG00000122484.8	1	92298988	92402056	0.592251620346789	0.400575896285065	183	375
PQLC1	ENSG00000122490.18	18	79902420	79951664	0.0271700931352792	0.0011633765425402	183	375
BBS9	ENSG00000122507.20	7	33129244	33606068	0.300516558720914	0.105729321868848	183	375
PMS2	ENSG00000122512.14	7	5973239	6009125	0.0434849473287686	0.00089657717397783	183	375
ZMIZ2	ENSG00000122515.14	7	44748581	44769881	0.702268760468147	0.573357802499042	183	375
OCM	ENSG00000122543.10	7	5879827	5886362	0.431255557448785	0.238310353129578	183	375
SEPT7	ENSG00000122545.18	7	35800932	35907105	0.022913885794549	0.00084282436111594	183	375
EEPD1	ENSG00000122547.10	7	36153149	36301543	0.577638818410219	0.413789311004034	183	375
KLHL7	ENSG00000122550.17	7	23105758	23177914	0.780762340426178	0.629641845505331	183	375
HERPUD2	ENSG00000122557.9	7	35632659	35695135	0.612680491725123	0.404647128228048	183	375
CBX3	ENSG00000122565.18	7	26201162	26213356	0.985150304676623	0.976262409171137	183	375
HNRNPA2B1	ENSG00000122566.20	7	26189927	26200793	0.77456992651825	0.680962129601375	183	375
FAM126A	ENSG00000122591.11	7	22889371	23014130	0.0648781776836477	0.00538633808321096	183	375
INHBA	ENSG00000122641.10	7	41667168	41705834	0.419663524922233	0.166715785906215	183	375
FKBP9	ENSG00000122642.10	7	32957404	33006931	0.000974716631078815	1.10123435982396e-07	183	375
NT5C3A	ENSG00000122643.18	7	33014114	33062797	6.81855624280821e-05	4.48522491349866e-14	183	375
ARL4A	ENSG00000122644.12	7	12686856	12690934	0.896244016629369	0.852934934401277	183	375
CCZ1	ENSG00000122674.11	7	5898734	5926550	0.25245574483004	0.125097647397074	183	375
POLM	ENSG00000122678.16	7	44072247	44082540	0.000702677917408269	1.04844072458729e-07	183	375
RAMP3	ENSG00000122679.8	7	45157791	45186302	0.972611822966561	0.958783857213016	183	375
MRM2	ENSG00000122687.17	7	2234231	2242198	0.9168363126412	0.871726626422275	183	375
SMU1	ENSG00000122692.8	9	33041764	33076659	0.413991872769589	0.199702061697535	183	375
GLIPR2	ENSG00000122694.15	9	36136536	36163913	0.235332427561948	0.0437292911404796	183	375
SLC25A51	ENSG00000122696.13	9	37879494	37904353	0.111023120253584	0.0247585940564507	183	375
CLTA	ENSG00000122705.16	9	36190856	36304781	0.44826740418629	0.215707755682176	183	375
RECK	ENSG00000122707.11	9	36036433	36124451	0.728745670997818	0.566497520591736	183	375
ACO1	ENSG00000122729.18	9	32384603	32454769	0.486450387259143	0.2926349703955	183	375
PHF24	ENSG00000122733.12	9	34957608	34982544	0.187893562138289	0.0100614461896513	183	375
DCAF10	ENSG00000122741.15	9	37800502	37867666	0.982245606364446	0.97493760909011	183	375
CNTFR	ENSG00000122756.14	9	34551432	34590140	0.426093433634736	0.176728394193529	183	375
TRIM24	ENSG00000122779.17	7	138460334	138589993	0.431793330154532	0.269035999725153	183	375
C7orf49	ENSG00000122783.16	7	135092363	135170795	0.101429351259472	0.010311249939812	183	375
CALD1	ENSG00000122786.19	7	134744252	134970728	0.212609790690357	0.0497173880969488	183	375
SFTPA1	ENSG00000122852.14	10	79610939	79615455	0.613837874182072	0.410771718649925	183	375
PLAU	ENSG00000122861.15	10	73909177	73917497	0.264041705687463	0.0623088266144028	183	375
SRGN	ENSG00000122862.4	10	69088106	69104811	0.791475594907003	0.67653553875456	183	375
CHST3	ENSG00000122863.5	10	71964365	72013564	0.0842257841467117	0.0162207653201788	183	375
CISD1	ENSG00000122873.11	10	58269058	58289586	1.16734926103999e-06	6.09906748117616e-13	183	375
EGR2	ENSG00000122877.15	10	62811996	62919900	0.694177528243776	0.553399202094676	183	375
ECD	ENSG00000122882.10	10	73130155	73169055	0.00156085866100381	2.54852527726098e-12	183	375
P4HA1	ENSG00000122884.12	10	73007217	73096974	0.537929678798724	0.135919006714813	183	375
SLC25A16	ENSG00000122912.14	10	68477999	68527474	0.838728312554188	0.762230953821992	183	375
ZWINT	ENSG00000122952.16	10	56357228	56361275	1.78051894244101e-05	2.05111342764218e-16	183	375
VPS26A	ENSG00000122958.14	10	69123512	69172861	0.507208886723638	0.338380853092794	183	375
RBM19	ENSG00000122965.10	12	113816738	113966371	0.884242668693479	0.846103412963052	183	375
CIT	ENSG00000122966.15	12	119685790	119877291	0.460609277843104	0.192403177884208	183	375
IFT81	ENSG00000122970.15	12	110124335	110218797	0.584634062568543	0.31398417768011	183	375
ACADS	ENSG00000122971.8	12	120725735	120740008	0.144930573629055	0.00588845334670447	183	375
HVCN1	ENSG00000122986.13	12	110627841	110704950	0.468896935152132	0.190228476121864	183	375
DDX54	ENSG00000123064.12	12	113157174	113185479	0.65872423023014	0.464849666624893	183	375
MED13L	ENSG00000123066.7	12	115953872	116277338	0.675629612741411	0.58851425010372	183	375
CDKN2C	ENSG00000123080.10	1	50960745	50974633	0.00128175191453599	1.48610012968836e-12	183	375
RNF11	ENSG00000123091.4	1	51236271	51273455	0.316251381456427	0.0602497991754772	183	375
BHLHE41	ENSG00000123095.5	12	26120026	26125127	0.381196896408452	0.139140068279386	183	375
SSPN	ENSG00000123096.11	12	26134964	26299290	0.866813897784875	0.796593496774231	183	375
ITPR2	ENSG00000123104.11	12	26336515	26833198	0.051714767550633	0.00238142811925349	183	375
CCDC91	ENSG00000123106.10	12	28133249	28581511	0.724686139661573	0.617926284556144	183	375
NECAB1	ENSG00000123119.11	8	90791633	90959408	0.344749063981591	0.103002946884125	183	375
WWP1	ENSG00000123124.13	8	86342738	86478420	0.0727317036707577	0.00385890258372578	183	375
DDX39A	ENSG00000123136.14	19	14408819	14419383	0.529653706773634	0.363391859412564	183	375
PKN1	ENSG00000123143.12	19	14433053	14471866	0.439565126051307	0.299290572290948	183	375
C19orf43	ENSG00000123144.10	19	12730640	12734775	0.285021197674388	0.115685662068869	183	375
ADGRE5	ENSG00000123146.19	19	14380501	14408725	0.911324243221412	0.860089269090094	183	375
WDR83	ENSG00000123154.11	19	12666800	12675716	0.208563866310908	0.0634011603869541	183	375
GIPC1	ENSG00000123159.15	19	14477760	14496149	0.844805310216893	0.743039733028033	183	375
SPRYD7	ENSG00000123178.14	13	49912706	49936490	0.660772363728579	0.442419286938899	183	375
EBPL	ENSG00000123179.13	13	49660723	49691475	0.0045119201796011	4.32191238091383e-09	183	375
ATP7B	ENSG00000123191.14	13	51930436	52012125	0.00732434619217045	1.62669674261161e-07	183	375
ZC3H13	ENSG00000123200.16	13	45954465	46052759	0.934596237498689	0.905101029919002	183	375
NLN	ENSG00000123213.22	5	65722196	65871725	0.136902867485833	0.0330672062236725	183	375
CENPK	ENSG00000123219.12	5	65517766	65563171	3.16576625794836e-05	3.27540453297392e-11	183	375
OPTN	ENSG00000123240.16	10	13099449	13138308	0.572037339930511	0.456955644005423	183	375
ATF1	ENSG00000123268.8	12	50763710	50821122	0.0175526146435543	5.19055654081424e-07	183	375
TSFM	ENSG00000123297.17	12	57782589	57808071	0.013143211791781	2.50410734956104e-05	183	375
ARHGAP9	ENSG00000123329.17	12	57472263	57488814	0.0899523221330491	0.00557252421276555	183	375
NCKAP1L	ENSG00000123338.12	12	54497711	54548238	0.530526127769713	0.365031437476515	183	375
MMP19	ENSG00000123342.15	12	55836247	55842966	0.559828616664926	0.365023400146546	183	375
PFDN5	ENSG00000123349.13	12	53295291	53299450	0.578433949478427	0.37505609521746	183	375
SPATS2	ENSG00000123352.17	12	49366584	49527424	0.484803602978451	0.244515271546802	183	375
ORMDL2	ENSG00000123353.9	12	55817919	55820959	0.179742374241754	0.0307667459365687	183	375
NR4A1	ENSG00000123358.19	12	52022832	52059507	0.519393315995317	0.4089047245332	183	375
PDE1B	ENSG00000123360.11	12	54549350	54579239	0.234444688891798	0.0503253109276751	183	375
CDK2	ENSG00000123374.10	12	55966769	55972784	0.901232253165446	0.847617408788562	183	375
LRP1	ENSG00000123384.13	12	57128493	57213351	0.000277650095500464	7.45896165236175e-14	183	375
ATG101	ENSG00000123395.14	12	52069246	52077494	0.203982757044719	0.0661020040389143	183	375
NFE2	ENSG00000123405.13	12	54292111	54301121	0.000891559105453294	1.5348214748874e-06	183	375
IKZF4	ENSG00000123411.14	12	56007659	56038435	0.855716087925331	0.784523638492911	183	375
SMUG1	ENSG00000123415.15	12	54129518	54189008	0.166950075322233	0.0376190213598213	183	375
TUBA1B	ENSG00000123416.15	12	49128880	49131397	0.470172849514767	0.170043082647154	183	375
METTL21B	ENSG00000123427.16	12	57771606	57782541	0.365626016647447	0.120263500382175	183	375
KBTBD4	ENSG00000123444.13	11	47573462	47579009	0.00369885147479988	8.10847698192312e-17	183	375
SARDH	ENSG00000123453.17	9	133663560	133739955	0.235849279886124	0.115962712875201	183	375
DBH	ENSG00000123454.10	9	133636360	133659344	0.246583138481493	0.0988244058612179	183	375
ATPAF1	ENSG00000123472.12	1	46632737	46673867	0.550235225317206	0.382109924469341	183	375
STIL	ENSG00000123473.15	1	47250139	47314147	0.35940408474252	0.229286183161036	183	375
COL10A1	ENSG00000123500.9	6	116118923	116158747	0.92398666902268	0.87976852435547	183	375
AMD1	ENSG00000123505.15	6	110874770	110895713	0.434217618228434	0.199728667614312	183	375
NDUFAF4	ENSG00000123545.5	6	96889313	96897881	1.76835336251223e-05	2.42401665200858e-11	183	375
USP45	ENSG00000123552.17	6	99432379	99521728	0.763607663824214	0.644432293393331	183	375
METTL8	ENSG00000123600.19	2	171317405	171434109	0.579513366546517	0.360158204218148	183	375
TTC21B	ENSG00000123607.14	2	165857475	165953843	0.254312964233834	0.0563698408066388	183	375
NMI	ENSG00000123609.10	2	151270465	151290057	0.225871695912977	0.0396776571687749	183	375
TNFAIP6	ENSG00000123610.4	2	151357592	151380048	0.0284105306636959	3.12576102542686e-09	183	375
ACVR1C	ENSG00000123612.15	2	157526767	157629005	0.624758157520112	0.500948490693633	183	375
BAZ2B	ENSG00000123636.17	2	159318979	159615560	0.0251569360473597	0.000165514720880785	183	375
SLC36A1	ENSG00000123643.12	5	151437046	151492381	0.00163680607601161	5.02791066224011e-07	183	375
LPGAT1	ENSG00000123684.12	1	211743457	211830772	0.825827287159368	0.736075503073723	183	375
BATF3	ENSG00000123685.8	1	212686418	212699985	0.297238784324794	0.0464424132633983	183	375
G0S2	ENSG00000123689.5	1	209675420	209676388	0.71547589017957	0.531220267004262	183	375
KCNJ2	ENSG00000123700.4	17	70169535	70180048	0.403994856742659	0.188168897825718	183	375
EXOSC9	ENSG00000123737.12	4	121801317	121816443	0.743414175881614	0.561152927419422	183	375
PLA2G12A	ENSG00000123739.10	4	109709989	109730077	0.622639053468812	0.434737790097033	183	375
B9D2	ENSG00000123810.7	19	41354421	41364173	0.486280052562113	0.264621294522179	183	375
COQ8B	ENSG00000123815.11	19	40691529	40716896	0.165950263132098	0.0263520028008342	183	375
PFKFB2	ENSG00000123836.14	1	207034366	207081024	0.0356302189412652	0.000894157034798296	183	375
C4BPA	ENSG00000123838.10	1	207104262	207144972	5.78738443018838e-06	9.07814882486342e-13	183	375
RAB38	ENSG00000123892.11	11	88113242	88175467	0.0278490094744089	0.00570446823847649	183	375
GPR83	ENSG00000123901.8	11	94377311	94401419	0.00102245292442939	1.55358981278127e-09	183	375
AGO2	ENSG00000123908.11	8	140520156	140635619	0.55190734208148	0.357289115440168	183	375
MXD4	ENSG00000123933.16	4	2247432	2262294	0.502141422121737	0.249361339279716	183	375
CKS2	ENSG00000123975.4	9	89311198	89316703	0.870164585675237	0.820240444476807	183	375
ACSL3	ENSG00000123983.13	2	222860934	222944639	0.329679311212702	0.172298464077672	183	375
CHPF	ENSG00000123989.13	2	219538947	219543662	0.76293996273953	0.612409255105217	183	375
DNPEP	ENSG00000123992.18	2	219373546	219400022	0.481578114344689	0.26686174519764	183	375
INHA	ENSG00000123999.4	2	219569162	219575713	0.685084259920433	0.545093303744115	183	375
OBSL1	ENSG00000124006.14	2	219550742	219571859	0.400119708296872	0.183976356717996	183	375
FAM124B	ENSG00000124019.9	2	224378698	224402085	0.946738150253261	0.920452610197935	183	375
SLC12A4	ENSG00000124067.16	16	67943626	67969601	0.0124309663512989	0.000408451474097494	183	375
ENKD1	ENSG00000124074.11	16	67662945	67666764	0.000186190061417648	9.74709232784291e-18	183	375
GCNT7	ENSG00000124091.9	20	56491492	56525803	0.128776732697476	0.0227613994202732	183	375
FAM210B	ENSG00000124098.9	20	56358915	56368663	0.627004540608662	0.483953851177864	183	375
PI3	ENSG00000124102.4	20	45174876	45176544	0.0343366602474822	0.000285668469301338	183	375
SNX21	ENSG00000124104.18	20	45833810	45842746	0.257700841979259	0.0685699896347706	183	375
SLPI	ENSG00000124107.5	20	45252239	45254564	0.672371108112425	0.487446469506113	183	375
WFDC3	ENSG00000124116.18	20	45747944	45791932	0.0231579413268299	0.00045982858850181	183	375
TTPAL	ENSG00000124120.10	20	44475886	44494603	0.681717661935432	0.47379595421371	183	375
PREX1	ENSG00000124126.13	20	48624252	48827883	1.93438543560156e-05	2.41243398071151e-10	183	375
KCNS1	ENSG00000124134.8	20	45092310	45101112	0.916241668543712	0.867717001216125	183	375
SDC4	ENSG00000124145.6	20	45325288	45348424	0.969589000331068	0.953971934776767	183	375
NCOA3	ENSG00000124151.18	20	47501902	47656877	0.011079299942477	8.87398093343652e-05	183	375
PIGT	ENSG00000124155.17	20	45416067	45456934	0.259485088998406	0.0629758715890011	183	375
NCOA5	ENSG00000124160.11	20	46060985	46089952	0.553126636268198	0.394653074068886	183	375
VAPB	ENSG00000124164.15	20	58389122	58451101	0.745572516886426	0.64938887092678	183	375
PARD6B	ENSG00000124171.8	20	50731544	50756795	0.833953106470499	0.747802601669918	183	375
ATP5E	ENSG00000124172.9	20	59026655	59032382	0.247147867989738	0.0963033486213896	183	375
CHD6	ENSG00000124177.14	20	41402101	41618494	0.0149715752865146	0.000228703158410918	183	375
PLCG1	ENSG00000124181.14	20	41136960	41188552	0.502002202593848	0.373442672897192	183	375
TOX2	ENSG00000124191.17	20	43914864	44069616	0.867863334534283	0.782476210114194	183	375
SRSF6	ENSG00000124193.14	20	43457928	43464247	0.818808112587526	0.738340447764887	183	375
ARFGEF2	ENSG00000124198.8	20	48921890	49036693	0.369299646113227	0.176222753298996	183	375
ZNFX1	ENSG00000124201.14	20	49237946	49278177	0.575979766310008	0.413115839535621	183	375
ZNF831	ENSG00000124203.6	20	59123381	59259113	0.35961317128391	0.188215901879943	183	375
EDN3	ENSG00000124205.15	20	59300427	59325992	0.38950675740547	0.231198225980992	183	375
CSE1L	ENSG00000124207.16	20	49046246	49096960	0.580235074342822	0.388602433220694	183	375
RAB22A	ENSG00000124209.3	20	58309696	58367507	0.318908047984039	0.0994940028659556	183	375
PTGIS	ENSG00000124212.5	20	49503874	49568146	0.855691111895894	0.785300780399527	183	375
STAU1	ENSG00000124214.19	20	49113339	49188367	0.333534587914233	0.126347819089007	183	375
CDH26	ENSG00000124215.16	20	59958427	60034011	0.380334085363148	0.227112368475959	183	375
SNAI1	ENSG00000124216.3	20	49982999	49988886	0.548264523305962	0.386824841281469	183	375
MOCS3	ENSG00000124217.4	20	50958826	50963931	0.558464169715328	0.350682745181881	183	375
STX16	ENSG00000124222.22	20	58651253	58679526	0.367604964226	0.173135560188699	183	375
PMEPA1	ENSG00000124225.15	20	57648392	57709902	0.693076925224163	0.57808706423955	183	375
RNF114	ENSG00000124226.10	20	49936336	49953892	0.771574263329316	0.677693281728913	183	375
DDX27	ENSG00000124228.14	20	49219295	49244077	0.582500305556017	0.347304075600211	183	375
BCAS4	ENSG00000124243.17	20	50794894	50882676	0.916613630096937	0.88403533536734	183	375
TP53TG5	ENSG00000124251.10	20	45372563	45407889	0.930795994934996	0.89555209062608	183	375
PCK1	ENSG00000124253.10	20	57561080	57568112	0.8036351347791	0.732934524168538	183	375
ZBP1	ENSG00000124256.14	20	57603846	57620576	0.820562154773415	0.755594756242364	183	375
NEURL2	ENSG00000124257.6	20	45888625	45888887	0.898270445940627	0.851161588684839	183	375
MTRR	ENSG00000124275.14	5	7851491	7906025	0.549749050022697	0.338671922533001	183	375
FASTKD3	ENSG00000124279.11	5	7859159	7869037	0.210462070855919	0.117225602647013	183	375
PEPD	ENSG00000124299.13	19	33386950	33521794	0.82978235108593	0.729839669059728	183	375
CHST8	ENSG00000124302.12	19	33621955	33773509	0.0915341511270087	0.00939396410484683	183	375
STAMBP	ENSG00000124356.15	2	73828916	73873659	0.868182572711602	0.785214167112666	183	375
NAGK	ENSG00000124357.12	2	71064344	71079805	4.28723848720332e-08	6.94310609840906e-19	183	375
MCEE	ENSG00000124370.10	2	71109684	71130239	0.84202283904604	0.750780683117698	183	375
PAIP2B	ENSG00000124374.8	2	71182739	71227083	0.743084762595584	0.624127344662414	183	375
SNRNP27	ENSG00000124380.10	2	69893560	69905575	0.00245402817413833	1.48490242622506e-08	183	375
MPHOSPH10	ENSG00000124383.8	2	71130314	71150101	0.812940129741309	0.697645450420313	183	375
ATP8A1	ENSG00000124406.16	4	42408373	42657105	0.964193387234019	0.939762755121791	183	375
USP22	ENSG00000124422.11	17	20999593	21043760	0.957924045529182	0.937272444127515	183	375
HIF3A	ENSG00000124440.15	19	46297046	46343433	0.724045343669225	0.628798035237048	183	375
ZNF576	ENSG00000124444.15	19	43596392	43601157	0.929630976128392	0.878910118657067	183	375
ZNF45	ENSG00000124459.11	19	43912629	43935278	0.422662187317739	0.234434873678098	183	375
LYPD3	ENSG00000124466.8	19	43460787	43465660	0.00537453096182402	2.26903653331992e-05	183	375
CEACAM8	ENSG00000124469.11	19	42580241	42595055	0.292428741233559	0.0653320548233069	183	375
F13A1	ENSG00000124491.15	6	6144085	6321013	0.20157068069085	0.0539485537524631	183	375
TRERF1	ENSG00000124496.12	6	42224931	42452051	0.316037333402011	0.178109776570113	183	375
PACSIN1	ENSG00000124507.10	6	34466061	34535231	0.639977935787954	0.463520546521214	183	375
BTN2A2	ENSG00000124508.16	6	26383096	26394874	1.87573893371191e-06	4.19143356479419e-14	183	375
SIRT5	ENSG00000124523.15	6	13574529	13615158	0.76643311771324	0.664389408951507	183	375
MRS2	ENSG00000124532.14	6	24402908	24426194	0.589272393071198	0.443582519762104	183	375
WRNIP1	ENSG00000124535.15	6	2765414	2786952	0.275047042191577	0.054434280050791	183	375
RRP36	ENSG00000124541.6	6	43021645	43033896	0.944428780987264	0.917275435743244	183	375
SNRPC	ENSG00000124562.9	6	34757406	34773794	0.0120114425672483	1.16264254263999e-05	183	375
SERPINB6	ENSG00000124570.17	6	2948159	2972165	2.88911858155476e-05	4.02669873887398e-10	183	375
XPO5	ENSG00000124571.17	6	43522330	43576075	0.764961414625128	0.691200756863975	183	375
ABCC10	ENSG00000124574.14	6	43427366	43450351	0.334444801116602	0.106112257379018	183	375
PEX6	ENSG00000124587.13	6	42963881	42979220	0.0137922877973811	9.3961282936859e-06	183	375
NQO2	ENSG00000124588.19	6	2993931	3028869	2.22655514189415e-07	3.66240080585569e-13	183	375
RP11-298J23.10	ENSG00000124593.15	6	41783606	41784118	0.656146537285142	0.534444350143667	183	375
OARD1	ENSG00000124596.16	6	41033627	41075698	0.166916577167246	0.0764322488914295	183	375
UNC5CL	ENSG00000124602.9	6	41026911	41039217	0.989284354829131	0.982839109059877	183	375
AARS2	ENSG00000124608.4	6	44299654	44313326	0.577475029517556	0.445984546893931	183	375
ZNF391	ENSG00000124613.8	6	27374615	27403904	0.112378870858403	0.00267548880682979	183	375
RPS10	ENSG00000124614.13	6	34417454	34426125	0.136586032325726	0.0162840874929989	183	375
MOCS1	ENSG00000124615.17	6	39899578	39934551	0.527512025131559	0.314773117670867	183	375
HIST1H2BJ	ENSG00000124635.8	6	27125897	27132750	0.229838612861383	0.041674841969398	183	375
MED20	ENSG00000124641.15	6	41905354	41921139	0.231688181462191	0.0959192959845085	183	375
TBCC	ENSG00000124659.6	6	42744481	42746096	0.478404939674624	0.303789396463596	183	375
SPDEF	ENSG00000124664.10	6	34537802	34556333	0.472599428284057	0.216405965200946	183	375
MAD2L1BP	ENSG00000124688.13	6	43629540	43640952	0.367689424493742	0.196845502079479	183	375
APOBEC2	ENSG00000124701.5	6	41053304	41064511	0.621600828847275	0.483504721648972	183	375
KLHDC3	ENSG00000124702.17	6	43014103	43021298	0.629715077891101	0.392847247484773	183	375
GNMT	ENSG00000124713.5	6	42960758	42963869	0.00136481434582727	1.80919015451431e-07	183	375
TREM1	ENSG00000124731.12	6	41267926	41286719	0.0889464836219555	0.0126534801696885	183	375
MEA1	ENSG00000124733.3	6	43012343	43013968	0.566461080009763	0.411757375736047	183	375
CDKN1A	ENSG00000124762.13	6	36676460	36687339	0.0449233732087975	0.00391847276035391	183	375
SOX4	ENSG00000124766.6	6	21592768	21598619	0.857433586862422	0.789725993366944	183	375
GLO1	ENSG00000124767.6	6	38675925	38703141	0.562355899139204	0.275558198169854	183	375
CPNE5	ENSG00000124772.11	6	36740775	36840002	0.192503490816475	0.0356520787932039	183	375
KCNK17	ENSG00000124780.13	6	39299001	39314553	0.00084249858154623	7.10395520180015e-08	183	375
RREB1	ENSG00000124782.19	6	7107597	7251980	0.0380950923570202	0.00435385213098973	183	375
SSR1	ENSG00000124783.12	6	7268306	7347446	0.694890547363771	0.565974628529795	183	375
RIOK1	ENSG00000124784.8	6	7389744	7418037	0.801719845518758	0.674977686059151	183	375
NRN1	ENSG00000124785.8	6	5997999	6007605	0.82997379946429	0.767449730517237	183	375
SLC35B3	ENSG00000124786.9	6	8413068	8435483	0.788730755491317	0.619793792210789	183	375
RPP40	ENSG00000124787.13	6	4994732	5004063	0.87227968053454	0.799779697885456	183	375
ATXN1	ENSG00000124788.17	6	16299112	16761491	0.0736703765925264	0.0044337921028306	183	375
NUP153	ENSG00000124789.11	6	17615035	17688618	0.702282123300784	0.541005050977197	183	375
DEK	ENSG00000124795.14	6	18223868	18264823	0.549181732772562	0.324947912708848	183	375
EEF1E1	ENSG00000124802.11	6	8073360	8102578	0.00532523159273349	0.000107942950228929	183	375
RUNX2	ENSG00000124813.20	6	45328157	45664349	0.245195094817021	0.0960907240300437	183	375
LRRFIP1	ENSG00000124831.18	2	237627576	237780315	0.338778768815388	0.14306991613743	183	375
RAB17	ENSG00000124839.12	2	237574322	237601614	0.030705581576113	0.00171463264281541	183	375
CXCL6	ENSG00000124875.9	4	73836497	73849064	6.01929102413808e-05	6.7985837185342e-14	183	375
MYRF	ENSG00000124920.13	11	61752649	61788518	0.00400340068495332	8.3220867346923e-07	183	375
AHNAK	ENSG00000124942.13	11	62433542	62556235	0.445046981541713	0.243594257279252	183	375
EMC3	ENSG00000125037.12	3	9962540	9986892	0.726330374743687	0.634566655733335	183	375
WNT1	ENSG00000125084.11	12	48978453	48981676	0.598972063869497	0.381599831259359	183	375
SH3TC1	ENSG00000125089.16	4	8182072	8241803	0.504459849936007	0.314329590399355	183	375
CNOT1	ENSG00000125107.17	16	58521183	58629886	0.151100066179694	0.030903679590332	183	375
LRRC29	ENSG00000125122.15	16	67207139	67227048	0.280409319524822	0.0320910382649245	183	375
BBS2	ENSG00000125124.11	16	56466836	56520283	0.0120704126506763	6.9018411380325e-06	183	375
MT1G	ENSG00000125144.13	16	56666731	56668065	0.700955054140695	0.587775311479509	183	375
MT2A	ENSG00000125148.6	16	56608199	56609497	0.152429522826481	0.0241183278902057	183	375
C16orf70	ENSG00000125149.11	16	67109958	67148104	0.652247642622852	0.337467720517101	183	375
GOT2	ENSG00000125166.12	16	58707131	58734357	0.821138563220951	0.725866610333878	183	375
DOK4	ENSG00000125170.10	16	57472011	57487327	0.0995652909056356	0.0284858267505893	183	375
GPR18	ENSG00000125245.12	13	99254714	99261744	0.260220407208626	0.102400113383043	183	375
CLYBL	ENSG00000125246.15	13	99606669	99897134	0.947707808867745	0.924816760127154	183	375
TMTC4	ENSG00000125247.15	13	100603927	100675093	0.00338184942997557	4.41085396702713e-05	183	375
RAP2A	ENSG00000125249.6	13	97434222	97469128	0.53846379196226	0.358015105688122	183	375
ABCC4	ENSG00000125257.13	13	95019829	95301446	0.279638451378102	0.118778858766382	183	375
EFNB2	ENSG00000125266.6	13	106489731	106535114	0.0956828985698246	0.00858582893184683	183	375
TM9SF2	ENSG00000125304.8	13	99501417	99564006	0.650057849687017	0.534244796779755	183	375
C17orf53	ENSG00000125319.14	17	44141906	44162476	0.714504560121266	0.596382132839821	183	375
IRF1	ENSG00000125347.13	5	132481609	132490798	0.196230888394003	0.0252914728443819	183	375
ATP5S	ENSG00000125375.14	14	50312549	50335558	0.583122436401023	0.404592597339903	183	375
BMP4	ENSG00000125378.15	14	53949736	53958761	0.157518079935505	0.0569650608710034	183	375
PTGER2	ENSG00000125384.6	14	52314305	52328606	0.0463482943362223	0.00638743857958964	183	375
FAM193A	ENSG00000125386.15	4	2536631	2732565	0.899960339714573	0.865058597989715	183	375
GRK4	ENSG00000125388.19	4	2963608	3040747	0.851999845830862	0.796491299571485	183	375
MYH2	ENSG00000125414.18	17	10521148	10549957	0.794285963937092	0.726070375602015	183	375
HS3ST3B1	ENSG00000125430.8	17	14301083	14349404	0.267833483176576	0.0704684987496505	183	375
SLC25A35	ENSG00000125434.10	17	8287763	8295343	0.553018973871364	0.389731498560859	183	375
MRPS7	ENSG00000125445.10	17	75261805	75266227	0.993352393372607	0.989435939281022	183	375
GGA3	ENSG00000125447.16	17	75236599	75261673	0.218593694297465	0.095050973008102	183	375
ARMC7	ENSG00000125449.6	17	75109952	75130224	0.521976130158987	0.267177488986961	183	375
NUP85	ENSG00000125450.10	17	75205659	75235758	0.597685341236479	0.17710659898756	183	375
SLC25A19	ENSG00000125454.11	17	75277353	75289510	0.669792134584669	0.487880470708221	183	375
MIF4GD	ENSG00000125457.13	17	75266374	75271227	0.0182323535691793	0.000151658445568374	183	375
NT5C	ENSG00000125458.6	17	75130266	75130867	0.12885316007186	0.0134624836147681	183	375
MSTO1	ENSG00000125459.14	1	155610205	155614967	0.125583825827706	0.000656932591106136	183	375
C1orf61	ENSG00000125462.16	1	156404252	156430701	0.843724751973572	0.766805405405294	183	375
TTF1	ENSG00000125482.12	9	132375548	132406851	0.0896342051257557	0.0200028543856217	183	375
GTF3C4	ENSG00000125484.11	9	132670402	132694955	0.675428137833148	0.503677176560368	183	375
DDX31	ENSG00000125485.17	9	132592997	132670034	0.335422647311735	0.177527135902213	183	375
PPP1R12C	ENSG00000125503.12	19	55090913	55117559	0.815469016815853	0.767213093389469	183	375
MBOAT7	ENSG00000125505.16	19	54173412	54189882	0.62428033926891	0.507426604993051	183	375
OPRL1	ENSG00000125510.15	20	64080173	64100643	0.0213495567240707	0.000681395127738106	183	375
SLC2A4RG	ENSG00000125520.13	20	63739861	63743505	0.743756044966193	0.604555310079832	183	375
FNDC11	ENSG00000125531.6	20	63547891	63556708	0.752203091224432	0.603931815714127	183	375
PPDPF	ENSG00000125534.9	20	63520724	63522206	0.0270989916177287	0.00164930662472858	183	375
IL1B	ENSG00000125538.11	2	112829751	112836903	0.518087849825242	0.205832227641319	183	375
CHCHD5	ENSG00000125611.15	2	112584240	112589275	0.751904680880437	0.645510292899613	183	375
PAX8	ENSG00000125618.16	2	113215997	113278950	0.962338478936423	0.933633895212297	183	375
INSIG2	ENSG00000125629.14	2	118088452	118110997	0.00335188984051883	1.54435622380355e-06	183	375
POLR1B	ENSG00000125630.15	2	112541915	112577150	0.020147000516659	3.43374213344816e-05	183	375
CCDC93	ENSG00000125633.10	2	117915478	118014133	0.157467827419092	0.0120247393559976	183	375
PSD4	ENSG00000125637.15	2	113157325	113209396	1.00229634711004e-05	7.30384001968238e-15	183	375
SLC25A23	ENSG00000125648.14	19	6436079	6465203	0.237540062191353	0.125598827647868	183	375
PSPN	ENSG00000125650.4	19	6375252	6379058	0.303350593290393	0.166735512777232	183	375
GTF2F1	ENSG00000125651.13	19	6379569	6393981	0.319059933268614	0.141223809285959	183	375
ALKBH7	ENSG00000125652.7	19	6372433	6375147	0.0127673960153726	0.000101071878326514	183	375
CLPP	ENSG00000125656.8	19	6361452	6368908	0.109627070735773	0.021694880466659	183	375
TNFSF9	ENSG00000125657.4	19	6530999	6535928	0.77053815575202	0.68941077789556	183	375
MED1	ENSG00000125686.11	17	39404285	39451286	0.418592423999161	0.151354354155234	183	375
RPL23	ENSG00000125691.12	17	38847865	38853843	0.442852845479547	0.207842995642246	183	375
ATG4C	ENSG00000125703.14	1	62784135	62865513	0.192579260021875	0.0633476879667638	183	375
C3	ENSG00000125730.16	19	6677704	6730562	0.453802487766745	0.285699594331377	183	375
SH2D3A	ENSG00000125731.12	19	6752160	6767588	0.697859651478196	0.585956420159865	183	375
TRIP10	ENSG00000125733.17	19	6737925	6751526	0.630706020579183	0.51847976240692	183	375
GPR108	ENSG00000125734.15	19	6729914	6737603	0.0621789343315032	0.0165486830662812	183	375
TNFSF14	ENSG00000125735.10	19	6661253	6670588	0.839181080039517	0.784096547311277	183	375
FOSB	ENSG00000125740.13	19	45467995	45475179	0.379907336932238	0.174992333496992	183	375
OPA3	ENSG00000125741.4	19	45527427	45602212	0.212136713641309	0.0299624979606478	183	375
SNRPD2	ENSG00000125743.10	19	45687454	45692389	0.899478554449451	0.858995850904527	183	375
RTN2	ENSG00000125744.11	19	45485289	45497061	0.398812718040215	0.164189261182986	183	375
EML2	ENSG00000125746.16	19	45606994	45645629	0.998687275210565	0.998133095754132	183	375
VASP	ENSG00000125753.13	19	45506579	45526983	0.882236679104856	0.84450212802055	183	375
SYMPK	ENSG00000125755.18	19	45815410	45863290	0.309565497954227	0.113475020670662	183	375
GPCPD1	ENSG00000125772.12	20	5544404	5611026	0.109920070291123	0.0320828542815602	183	375
SDCBP2	ENSG00000125775.14	20	1309909	1329239	0.373523612478608	0.173439949920331	183	375
PANK2	ENSG00000125779.21	20	3888869	3926958	0.373699647602103	0.190574471769401	183	375
TGM3	ENSG00000125780.11	20	2296001	2341078	0.612171118086511	0.516240555163163	183	375
CD93	ENSG00000125810.9	20	23079349	23086340	0.262148807536046	0.064224359393092	183	375
GZF1	ENSG00000125812.15	20	23362182	23373063	0.15636216586256	0.0211752410037229	183	375
NAPB	ENSG00000125814.17	20	23374519	23421519	0.318229645878633	0.0735574746525977	183	375
CENPB	ENSG00000125817.7	20	3783851	3786690	0.208204566056645	0.0817542338320896	183	375
PSMF1	ENSG00000125818.17	20	1113263	1189415	0.155558662835085	0.0410978744546103	183	375
DTD1	ENSG00000125821.11	20	18587893	18763917	0.101440442020575	0.00804981975854591	183	375
RBCK1	ENSG00000125826.20	20	407498	430966	0.38517177302793	0.159818600184174	183	375
TMX4	ENSG00000125827.8	20	7977348	8019829	0.305298187737098	0.110738013524724	183	375
STK35	ENSG00000125834.12	20	2101611	2177038	0.454616636745777	0.277579601701526	183	375
SNRPB	ENSG00000125835.18	20	2461634	2470853	0.0420456574290979	0.00212759894655621	183	375
NRSN2	ENSG00000125841.12	20	346782	359660	0.239095541851043	0.0820869612400403	183	375
AP5S1	ENSG00000125843.10	20	3820524	3828837	0.33737026364033	0.174856507081525	183	375
RRBP1	ENSG00000125844.15	20	17613678	17682295	0.270385328273253	0.102759531014921	183	375
BMP2	ENSG00000125845.6	20	6767664	6780280	0.903252256068919	0.870378382917229	183	375
ZNF133	ENSG00000125846.15	20	18288283	18316996	0.493885620578003	0.277190456534071	183	375
MKKS	ENSG00000125863.18	20	10401009	10434222	0.808975245412181	0.725858824523007	183	375
BFSP1	ENSG00000125864.13	20	17493905	17569220	0.370807078767889	0.212445083053196	183	375
DSTN	ENSG00000125868.15	20	17569863	17609919	0.0131785360674262	9.77717185833364e-05	183	375
LAMP5	ENSG00000125869.9	20	9514358	9530524	0.141317766481601	0.0161837190290986	183	375
SNRPB2	ENSG00000125870.10	20	16729961	16742563	0.891779330451122	0.85280217651316	183	375
MGME1	ENSG00000125871.13	20	17968981	17991122	0.0101473920875903	2.01037275683122e-06	183	375
TBC1D20	ENSG00000125875.13	20	435480	462553	0.306146894000105	0.137030757047529	183	375
ITPA	ENSG00000125877.12	20	3208868	3223870	0.0763141911301322	0.000516952196299197	183	375
MCM8	ENSG00000125885.13	20	5950652	5998977	0.520510653788288	0.313929926520305	183	375
TMEM74B	ENSG00000125895.5	20	1180561	1185415	0.110221763214302	0.0146034521918451	183	375
FAM110A	ENSG00000125898.12	20	833715	857463	0.133544944786185	0.00809003314785342	183	375
MRPS26	ENSG00000125901.5	20	3045945	3048254	0.0223467652278187	0.000109120237549913	183	375
S1PR4	ENSG00000125910.5	19	3172346	3180332	0.551187043738403	0.433096013194714	183	375
NCLN	ENSG00000125912.10	19	3185563	3209575	0.832108976655225	0.773034301251613	183	375
HNRNPR	ENSG00000125944.18	1	23303771	23344336	0.778051914788987	0.637185611538751	183	375
ZNF436	ENSG00000125945.14	1	23359448	23368386	0.576388516881391	0.349093017994994	183	375
MAX	ENSG00000125952.18	14	65006174	65102695	0.770077667687236	0.663435023972715	183	375
MMP24	ENSG00000125966.9	20	35226654	35276360	0.649256552918266	0.434895146983556	183	375
NECAB3	ENSG00000125967.16	20	33657087	33674463	0.603636590150315	0.385115483957622	183	375
ID1	ENSG00000125968.8	20	31605283	31606515	0.298213679629404	0.030124726643959	183	375
RALY	ENSG00000125970.11	20	33993646	34108308	0.835050154788744	0.713329960884383	183	375
DYNLRB1	ENSG00000125971.16	20	34516409	34540958	0.0078560520135873	9.09934605033385e-12	183	375
EIF2S2	ENSG00000125977.6	20	34088298	34112332	0.476317831947881	0.217911464599648	183	375
ERGIC3	ENSG00000125991.19	20	35542021	35557634	0.518009720310304	0.211444198863205	183	375
ROMO1	ENSG00000125995.15	20	35699360	35700984	0.410534105268097	0.131457227413318	183	375
CEP250	ENSG00000126001.15	20	35455164	35519280	0.974831781482047	0.949657820713726	183	375
PLAGL2	ENSG00000126003.6	20	32192503	32207791	0.557939532019519	0.285663827230641	183	375
MMP24-AS1	ENSG00000126005.16	20	35201745	35278131	0.000756239183930215	3.25414172675212e-14	183	375
TMEM115	ENSG00000126062.3	3	50354749	50359610	0.437829359825649	0.172810449414724	183	375
PSMB2	ENSG00000126067.11	1	35599544	35641844	0.94048671559092	0.89700575319379	183	375
AGO3	ENSG00000126070.19	1	35930718	36072500	0.25991669340385	0.09162169034875	183	375
UROD	ENSG00000126088.13	1	45012147	45015575	0.958859337185964	0.934067083944019	183	375
ST3GAL3	ENSG00000126091.19	1	43705824	43931165	0.389889858916733	0.108983761914639	183	375
TMEM53	ENSG00000126106.13	1	44635238	44674555	0.434234197305327	0.26935033220516	183	375
HECTD3	ENSG00000126107.14	1	45002540	45011329	0.33782303965378	0.0906613853198047	183	375
KLC1	ENSG00000126214.21	14	103561896	103714104	0.0635891875367026	0.00593054656916759	183	375
XRCC3	ENSG00000126215.13	14	103697609	103715504	0.832512326363541	0.762849081191697	183	375
TUBGCP3	ENSG00000126216.13	13	112485005	112588167	0.0017726221421892	1.21695609609587e-05	183	375
MCF2L	ENSG00000126217.20	13	112894378	113099739	0.294961757782484	0.142595881617886	183	375
F10	ENSG00000126218.11	13	113122814	113149431	0.154188841827386	0.0222287479166871	183	375
PCID2	ENSG00000126226.21	13	113177539	113208693	0.344913718897008	0.182897832992774	183	375
PROZ	ENSG00000126231.13	13	113158654	113172383	0.00472134548125512	1.39559356669837e-05	183	375
SLURP1	ENSG00000126233.1	8	142740944	142742411	0.569614603343124	0.436009016716995	183	375
LRFN3	ENSG00000126243.8	19	35935358	35945767	0.769349802504637	0.637662288047233	183	375
IGFLR1	ENSG00000126246.9	19	35738879	35742453	0.000144653447290244	1.35544844368668e-07	183	375
CAPNS1	ENSG00000126247.10	19	36139575	36150353	0.728055250921766	0.45912314256215	183	375
PDCD2L	ENSG00000126249.7	19	34404384	34426111	0.0552576163347259	0.00177889898809112	183	375
RBM42	ENSG00000126254.11	19	35629030	35637686	0.259322438521038	0.0418283231634481	183	375
KIRREL2	ENSG00000126259.19	19	35855861	35867109	0.862820344560137	0.799093380070499	183	375
UBA2	ENSG00000126261.12	19	34428352	34471251	0.870389907513483	0.788887236448362	183	375
FFAR2	ENSG00000126262.4	19	35443907	35451767	0.62997909597394	0.502139778943086	183	375
HCST	ENSG00000126264.9	19	35903856	35904377	0.108216447515066	0.0131601439844167	183	375
FFAR1	ENSG00000126266.3	19	35351552	35353862	0.958020421132551	0.935302727644878	183	375
COX6B1	ENSG00000126267.8	19	35648223	35658861	0.792992539032093	0.736425621205084	183	375
THRA	ENSG00000126351.12	17	40058290	40093867	0.261370981645936	0.063739465486553	183	375
CCR7	ENSG00000126353.3	17	40553769	40565472	0.804831823272671	0.670987215774143	183	375
NR1D1	ENSG00000126368.5	17	40092787	40100725	0.511469214980572	0.298497474740233	183	375
FRMD8	ENSG00000126391.13	11	65386599	65413525	0.484535888135866	0.161898474749804	183	375
PRDX5	ENSG00000126432.13	11	64318088	64321811	0.177633351419644	0.0111054991663553	183	375
BCL2L12	ENSG00000126453.9	19	49665876	49673916	0.50174813326327	0.350615848507173	183	375
IRF3	ENSG00000126456.15	19	49659569	49665141	0.430411218907457	0.172142021112704	183	375
PRMT1	ENSG00000126457.21	19	49675786	49688663	0.678162088595722	0.559438528697528	183	375
RRAS	ENSG00000126458.3	19	49635292	49640201	0.359083242045815	0.141411496856638	183	375
PRRG2	ENSG00000126460.10	19	49580646	49591015	0.305170371081086	0.133690990635784	183	375
SCAF1	ENSG00000126461.14	19	49642125	49658642	0.349795971674623	0.20313556294266	183	375
PRR12	ENSG00000126464.13	19	49591643	49626324	0.236141863094291	0.114932050446271	183	375
TSKS	ENSG00000126467.10	19	49739755	49763330	8.04893514997946e-05	7.79423183587475e-08	183	375
FLRT1	ENSG00000126500.3	11	64103188	64119141	0.794481916766274	0.671697797954453	183	375
ASL	ENSG00000126522.16	7	66075798	66093558	0.809336286517991	0.604371193635781	183	375
SBDS	ENSG00000126524.9	7	66987677	66995601	0.171033306118337	0.0460828734591505	183	375
STAT5A	ENSG00000126561.16	17	42287547	42311943	0.543593370277126	0.267474426857945	183	375
BECN1	ENSG00000126581.12	17	42811655	42833141	0.590934169141092	0.376647128768995	183	375
PRKCG	ENSG00000126583.10	19	53879190	53907652	0.741165355407514	0.628105561204578	183	375
TRAP1	ENSG00000126602.10	16	3665971	3717597	0.105467045772267	0.00543548373203792	183	375
GLIS2	ENSG00000126603.8	16	4314761	4339597	0.828108425538996	0.734112220815793	183	375
NSRP1	ENSG00000126653.17	17	30115521	30186475	0.000572617023392411	3.47778743374948e-19	183	375
DNAJC8	ENSG00000126698.10	1	28199456	28233025	0.046343743300181	0.00125185290112303	183	375
AHDC1	ENSG00000126705.13	1	27534035	27604431	0.58239822442339	0.280905066514121	183	375
IFI6	ENSG00000126709.14	1	27666061	27672218	0.988657910719241	0.977750106457415	183	375
ZNF384	ENSG00000126746.17	12	6666477	6689510	0.528192048560127	0.361905845856663	183	375
EMG1	ENSG00000126749.14	12	6970893	6979941	0.876029033073605	0.802316240897095	183	375
PCNX4	ENSG00000126773.12	14	60091911	60169133	0.819908933678081	0.659237811459206	183	375
ATG14	ENSG00000126775.8	14	55366392	55411858	0.402153575849861	0.167890306239849	183	375
KTN1	ENSG00000126777.17	14	55580210	55701526	0.91828686893965	0.860539449758778	183	375
RHOJ	ENSG00000126785.12	14	63204114	63293219	0.596227708631495	0.434772055895523	183	375
L3HYPDH	ENSG00000126790.11	14	59460363	59484430	0.037797045154646	8.22927773991993e-05	183	375
HSPA2	ENSG00000126803.9	14	64535905	64546173	0.375695040469349	0.208531486335748	183	375
ZBTB1	ENSG00000126804.13	14	64503846	64533690	0.700198028120577	0.515012401545534	183	375
TRMT5	ENSG00000126814.6	14	60971451	60981113	0.94134232836907	0.916227282079037	183	375
SGPP1	ENSG00000126821.7	14	63684214	63728039	0.199471508500291	0.0167060668530269	183	375
PLEKHG3	ENSG00000126822.16	14	64704102	64750247	0.000981378607269366	3.80443254978969e-06	183	375
PZP	ENSG00000126838.9	12	9148840	9208370	0.0454448211274693	0.0021117062592181	183	375
RHOT1	ENSG00000126858.16	17	32142714	32253374	0.16354277136335	0.0355794984939299	183	375
EVI2A	ENSG00000126860.11	17	31317560	31321884	0.0751884870284121	0.00299538315427256	183	375
OMG	ENSG00000126861.4	17	31272013	31297411	0.966204801550912	0.940711390709616	183	375
WDR60	ENSG00000126870.15	7	158856578	158956747	0.760864770082194	0.646672197746999	183	375
AIF1L	ENSG00000126878.12	9	131096476	131123152	0.492379014693814	0.291822735227433	183	375
FAM78A	ENSG00000126882.12	9	131258076	131276547	0.987132460283556	0.980682789416019	183	375
NUP214	ENSG00000126883.16	9	131125561	131234670	0.477843847879992	0.293703798788329	183	375
MAP2K2	ENSG00000126934.13	19	4090321	4124129	0.571600903920943	0.465170778678221	183	375
CANX	ENSG00000127022.14	5	179698406	179730925	0.173833466692787	0.0702233058808656	183	375
INTS11	ENSG00000127054.20	1	1311678	1324691	0.293516603672748	0.144398672694385	183	375
IPPK	ENSG00000127080.9	9	92634386	92670265	0.804195444609979	0.698903653104763	183	375
ZNF484	ENSG00000127081.13	9	92845031	92878038	0.786901480660602	0.60920980791729	183	375
OMD	ENSG00000127083.7	9	92414245	92424461	5.69211848842484e-05	1.33986614490529e-16	183	375
FGD3	ENSG00000127084.17	9	92947451	93036236	0.0103632012042163	1.78532882682289e-05	183	375
HIVEP3	ENSG00000127124.14	1	41506365	42035925	0.513248923814546	0.281120801109799	183	375
PPCS	ENSG00000127125.8	1	42456268	42460414	0.00655385196168214	0.000616732538600338	183	375
BCL11B	ENSG00000127152.17	14	99169287	99271524	0.361368525693031	0.189949029014804	183	375
COX7C	ENSG00000127184.12	5	86617904	86620962	0.120927305632581	0.00152101140298171	183	375
TRAF2	ENSG00000127191.17	9	136881912	136926607	0.728765603203966	0.607260267817922	183	375
ABHD8	ENSG00000127220.5	19	17292131	17310236	0.363660481892553	0.224450773447134	183	375
ATP13A4	ENSG00000127249.14	3	193402077	193593111	0.0196810296345011	0.0016982262139031	183	375
HRASLS	ENSG00000127252.5	3	193241125	193277738	0.693634176223233	0.50951316428341	183	375
HELB	ENSG00000127311.9	12	66302545	66347430	0.546823803507636	0.389381428000404	183	375
RAP1B	ENSG00000127314.17	12	68610839	68671901	0.0655148152360822	0.00700479839222068	183	375
TSPAN8	ENSG00000127324.8	12	71125085	71441898	0.879859915413749	0.806438499403747	183	375
RAB3IP	ENSG00000127328.21	12	69738681	69823204	0.415513537503719	0.203974112235441	183	375
PTPRB	ENSG00000127329.15	12	70515866	70637440	0.177078998112415	0.0491660105218928	183	375
DYRK2	ENSG00000127334.10	12	67648338	67665406	0.945067961151573	0.921744039143157	183	375
YEATS4	ENSG00000127337.6	12	69359703	69390796	0.0668079569824724	0.0100762942792759	183	375
TAS2R4	ENSG00000127364.3	7	141778442	141780819	0.0319901418924799	0.0021670556907162	183	375
TAS2R5	ENSG00000127366.5	7	141790217	141791367	0.707170456821763	0.571872399199264	183	375
LRRC61	ENSG00000127399.14	7	150322639	150338150	0.3075479349873	0.192287100802576	183	375
TRPV5	ENSG00000127412.6	7	142908101	142933808	0.762585641488212	0.624571523464145	183	375
IDUA	ENSG00000127415.12	4	986997	1004506	0.342108276241871	0.140133373625948	183	375
FGFRL1	ENSG00000127418.14	4	1009936	1026897	0.138543198561127	0.0233134547844916	183	375
TMEM175	ENSG00000127419.16	4	932387	958656	0.5678640188587	0.3397772113901	183	375
AUNIP	ENSG00000127423.10	1	25834006	25859458	0.0228837935523077	0.0039972954471396	183	375
PIN1	ENSG00000127445.13	19	9835257	9849682	0.472379160010676	0.273415636912259	183	375
FBXL12	ENSG00000127452.8	19	9810267	9827816	0.640230749671065	0.501289236087108	183	375
EMC1	ENSG00000127463.13	1	19215664	19251538	0.407002390216618	0.164514563768999	183	375
UBR4	ENSG00000127481.14	1	19076740	19210276	0.707450729922598	0.555728720121146	183	375
HP1BP3	ENSG00000127483.17	1	20742661	20787323	0.011173474165359	6.32120654538699e-05	183	375
ADGRE2	ENSG00000127507.17	19	14733747	14778537	0.00366440242957735	3.12251623920873e-05	183	375
SIN3B	ENSG00000127511.9	19	16829400	16880353	0.0961004195176847	0.00502059487844309	183	375
SLC35E1	ENSG00000127526.14	19	16549831	16572382	0.163594212431434	0.0189539076949245	183	375
EPS15L1	ENSG00000127527.13	19	16355239	16472085	0.287611093409955	0.0940553232207988	183	375
KLF2	ENSG00000127528.5	19	16324817	16327874	0.192730709371232	0.0494813367668519	183	375
F2RL3	ENSG00000127533.3	19	16888860	16892606	0.122492349355089	0.0192631320114459	183	375
UQCR11	ENSG00000127540.11	19	1597172	1605490	0.823849463548449	0.762016600552694	183	375
GFER	ENSG00000127554.12	16	1984207	1987749	0.485122584292702	0.323438101180444	183	375
SYNGR3	ENSG00000127561.14	16	1989660	1994275	0.0167752472565616	0.000856019700958443	183	375
PKMYT1	ENSG00000127564.16	16	2968384	2980539	0.973857337458853	0.963297319784547	183	375
WFIKKN1	ENSG00000127578.6	16	630932	634116	0.0480803923375778	0.00581230634616349	183	375
WDR24	ENSG00000127580.15	16	684622	690444	0.0358406367828922	0.000902143756474693	183	375
FBXL16	ENSG00000127585.11	16	692555	705829	0.869908065790955	0.815349022272553	183	375
CHTF18	ENSG00000127586.16	16	788046	800737	0.0337852450695784	0.00837572343271218	183	375
MACF1	ENSG00000127603.23	1	39081316	39487177	0.181629547230085	0.0332017004074622	183	375
SMARCA4	ENSG00000127616.17	19	10961001	11065395	0.201645959025664	0.0740611192975697	183	375
KDM4B	ENSG00000127663.14	19	4969113	5153595	0.170591603600394	0.0493044742603334	183	375
TICAM1	ENSG00000127666.9	19	4815932	4831704	0.0128646645363314	4.66357312287359e-05	183	375
METTL25	ENSG00000127720.7	12	82358789	82479236	0.164132341108844	0.0176762333175763	183	375
EMC6	ENSG00000127774.6	17	3668815	3669668	0.173449356366613	0.0393488709739124	183	375
METTL16	ENSG00000127804.12	17	2405562	2511891	0.779052997820064	0.652783423225847	183	375
TUBA4A	ENSG00000127824.13	2	219250338	219278170	0.894360053348625	0.852932250280533	183	375
AAMP	ENSG00000127837.9	2	218264123	218270257	0.546131855976609	0.317688452173311	183	375
PNKD	ENSG00000127838.13	2	218270392	218346793	0.862879696385801	0.711085168672554	183	375
TNFRSF19	ENSG00000127863.15	13	23570370	23676104	0.505266128444811	0.348088058864755	183	375
RNF6	ENSG00000127870.16	13	26132115	26222190	0.479273688551831	0.26034366162213	183	375
ECHS1	ENSG00000127884.4	10	133362480	133373689	0.31692580116236	0.120830069314278	183	375
ZNF835	ENSG00000127903.13	19	56661981	56671783	0.736611003876066	0.621814849182696	183	375
AKAP9	ENSG00000127914.16	7	91940867	92110673	0.00163877974610472	2.48709309380134e-13	183	375
GNG11	ENSG00000127920.5	7	93921699	93928610	0.0545894558384125	0.0155949334312963	183	375
SEM1	ENSG00000127922.9	7	96481626	96709891	0.687586336611355	0.496287733267765	183	375
HIP1	ENSG00000127946.16	7	75533300	75738962	0.0754636744251889	0.00714217200578717	183	375
PTPN12	ENSG00000127947.15	7	77537275	77640071	0.780053092789502	0.716892643697497	183	375
POR	ENSG00000127948.15	7	75899200	75986836	0.864637755411623	0.783469657720036	183	375
FGL2	ENSG00000127951.6	7	77193371	77199848	0.85531156492772	0.787379905826989	183	375
STYXL1	ENSG00000127952.16	7	75996338	76048004	0.657694780482004	0.426620020335161	183	375
STEAP4	ENSG00000127954.12	7	88270892	88306891	0.641497913448508	0.445533839135634	183	375
GNAI1	ENSG00000127955.15	7	80133955	80219402	0.714220706500893	0.556569553612456	183	375
PEX1	ENSG00000127980.15	7	92487020	92528531	0.00103585680085208	5.71926720875509e-13	183	375
MTERF1	ENSG00000127989.13	7	91692008	91880720	0.879660205776831	0.793910695432782	183	375
SGCE	ENSG00000127990.15	7	94585230	94656209	0.725312979967203	0.584271909053708	183	375
RBM48	ENSG00000127993.15	7	92528773	92538005	0.000364575976673963	2.00965855249373e-17	183	375
CASD1	ENSG00000127995.16	7	94509219	94557019	0.543563256936005	0.339222225153783	183	375
ZNF780B	ENSG00000128000.15	19	40028260	40056209	0.901529024841794	0.860004390803934	183	375
LRFN1	ENSG00000128011.4	19	39306568	39314650	0.360484377608265	0.175933478562681	183	375
ZFP36	ENSG00000128016.5	19	39406813	39409412	0.828965446283119	0.728735060033201	183	375
SRD5A3	ENSG00000128039.10	4	55346109	55373096	0.176267265255138	0.0250905185100853	183	375
SPINK2	ENSG00000128040.10	4	56809861	56821742	0.439912357322005	0.24128469755338	183	375
PAICS	ENSG00000128050.8	4	56435741	56464579	0.239155938663052	0.12662348118597	183	375
PPAT	ENSG00000128059.8	4	56393362	56435615	0.684429877067037	0.575139019776982	183	375
TUBGCP6	ENSG00000128159.11	22	50217689	50244971	0.145628605079018	0.0462901713283401	183	375
DGCR6L	ENSG00000128185.9	22	20314276	20320080	0.350514214362679	0.0733597711838911	183	375
DGCR8	ENSG00000128191.15	22	20080232	20111788	0.073404313411528	0.00757881462602438	183	375
ASPHD2	ENSG00000128203.6	22	26429273	26445015	0.452115470660003	0.26675585571331	183	375
VPREB3	ENSG00000128218.7	22	23752743	23754468	0.16154785119165	0.0338969403616956	183	375
SDF2L1	ENSG00000128228.4	22	21642261	21644298	0.372135451903977	0.199399460851993	183	375
YWHAH	ENSG00000128245.14	22	31944461	31957603	0.0476283818314183	0.00234156122214897	183	375
RFPL2	ENSG00000128253.13	22	32190435	32203477	0.128838479380525	0.0319748512738946	183	375
GNAZ	ENSG00000128266.8	22	23070361	23125037	0.645802142642737	0.578577223577465	183	375
MGAT3	ENSG00000128268.11	22	39457344	39492194	0.181451823760498	0.0515254441569765	183	375
ADORA2A	ENSG00000128271.21	22	24417879	24442360	0.811476935579586	0.689749559133382	183	375
ATF4	ENSG00000128272.14	22	39519695	39522685	0.544741228261616	0.421579796385565	183	375
A4GALT	ENSG00000128274.15	22	42692121	42721298	0.0151993089144139	0.000400147824414245	183	375
CDC42EP1	ENSG00000128283.6	22	37560447	37569405	0.12340987199326	0.0169701381956102	183	375
APOL3	ENSG00000128284.19	22	36140330	36166177	0.042033278021077	0.00244879792579299	183	375
MCHR1	ENSG00000128285.4	22	40678750	40682814	0.523602528010473	0.23030354584703	183	375
TPST2	ENSG00000128294.15	22	26521983	26596717	0.622304598645346	0.424064696156666	183	375
BAIAP2L2	ENSG00000128298.16	22	38084889	38110670	0.415449584492968	0.191607067902046	183	375
MPST	ENSG00000128309.16	22	37019641	37029822	0.429932926973425	0.307996865363676	183	375
TST	ENSG00000128311.13	22	37010859	37020183	0.739780185144479	0.60235188890168	183	375
APOL2	ENSG00000128335.13	22	36226203	36239954	0.222907598195926	0.0376968646592392	183	375
RAC2	ENSG00000128340.14	22	37225261	37244448	0.160571570407777	0.0668299144431622	183	375
LIF	ENSG00000128342.4	22	30240539	30244933	0.495706134997233	0.283468960849899	183	375
C22orf23	ENSG00000128346.10	22	37945042	37947463	0.199731108472544	0.0639156469530753	183	375
APOBEC3A	ENSG00000128383.12	22	38952741	38963183	2.455506648692e-05	1.80617576719876e-09	183	375
APOBEC3F	ENSG00000128394.16	22	39040604	39053910	0.773099556791966	0.664417872116523	183	375
RIBC2	ENSG00000128408.8	22	45413691	45432496	0.874665483562026	0.77188404487916	183	375
KRT17	ENSG00000128422.15	17	41619437	41624842	0.737198792389673	0.5718687194235	183	375
EMC4	ENSG00000128463.12	15	34224999	34229995	0.992261796509537	0.987464417268988	183	375
RNF112	ENSG00000128482.15	17	19411125	19417276	0.0005419954803347	1.25002407017129e-07	183	375
SPECC1	ENSG00000128487.16	17	20009344	20319026	0.743812509100457	0.631416321511041	183	375
DOCK4	ENSG00000128512.20	7	111726110	112206411	0.617845549894497	0.444125994495891	183	375
POT1	ENSG00000128513.14	7	124822386	124929872	0.39471754506357	0.17263166617632	183	375
ATP6V1F	ENSG00000128524.4	7	128862826	128865844	0.468174695279395	0.275264709473815	183	375
LSM8	ENSG00000128534.7	7	118184032	118192824	0.582641423807232	0.365673818956968	183	375
CDHR3	ENSG00000128536.15	7	105876796	106033773	0.653652711226115	0.503753618941666	183	375
PRKRIP1	ENSG00000128563.13	7	102363872	102426676	0.178237931251644	0.0555629936959213	183	375
PODXL	ENSG00000128567.16	7	131500262	131558217	0.434352725701047	0.293336279177	183	375
STRIP2	ENSG00000128578.9	7	129434433	129488399	0.891208764361892	0.823469991987099	183	375
IFT22	ENSG00000128581.15	7	101313367	101321823	0.154994110074112	0.0302315393499124	183	375
MKLN1	ENSG00000128585.17	7	131110177	131493963	0.732912951694151	0.649142013175216	183	375
DNAJB9	ENSG00000128590.4	7	108569751	108574850	0.70483734848988	0.552987406403831	183	375
FLNC	ENSG00000128591.15	7	128830377	128859274	0.473400862392984	0.240854808257703	183	375
LRRC4	ENSG00000128594.7	7	128027071	128032107	0.170935419582314	0.0153154947840439	183	375
CALU	ENSG00000128595.16	7	128739292	128771807	0.317559756193874	0.174282540530832	183	375
CCDC136	ENSG00000128596.16	7	128790757	128822132	0.160579080371195	0.0126762219290948	183	375
SMO	ENSG00000128602.9	7	129188872	129213416	0.677017471663714	0.516157440982766	183	375
IRF5	ENSG00000128604.19	7	128937612	128950035	3.81133790239284e-06	5.19673502681681e-15	183	375
LRRC17	ENSG00000128606.12	7	102912991	102944949	0.224071344359627	0.0888004888127279	183	375
KLHDC10	ENSG00000128607.13	7	130070510	130135720	0.00599755616927984	2.78485673955326e-11	183	375
NDUFA5	ENSG00000128609.14	7	123536997	123558255	0.0919524426716006	0.00590917432480841	183	375
OPN1SW	ENSG00000128617.2	7	128772491	128775790	0.82815642067923	0.699581536800383	183	375
MRPS12	ENSG00000128626.11	19	38930897	38933162	0.625709055950293	0.497910535653075	183	375
MYO1B	ENSG00000128641.18	2	191245185	191425389	0.376757474374601	0.189809441911021	183	375
MTX2	ENSG00000128654.13	2	176269395	176338025	0.300566644392456	0.115504036050463	183	375
CHN1	ENSG00000128656.13	2	174799363	175005369	0.935416765027239	0.909425367259735	183	375
GAD1	ENSG00000128683.13	2	170813213	170861151	0.00680612050970697	3.58442628250904e-05	183	375
OSGEPL1	ENSG00000128694.11	2	189746660	189763227	0.754970857471901	0.582566240171438	183	375
ORMDL1	ENSG00000128699.13	2	189770323	189783573	0.00371649494668621	5.49065415409404e-11	183	375
HAT1	ENSG00000128708.12	2	171922448	171983682	0.0179990812360848	0.000569636402076867	183	375
HERC2	ENSG00000128731.15	15	28111040	28322152	9.1356770297827e-05	2.12310764173732e-08	183	375
SNRPN	ENSG00000128739.21	15	24823637	24978723	0.750309413108115	0.61477233199406	183	375
PSMG2	ENSG00000128789.20	18	12658135	12725740	0.848165675696093	0.765444881376127	183	375
TWSG1	ENSG00000128791.11	18	9334767	9402420	0.846202815507899	0.793521992719606	183	375
ARHGAP22	ENSG00000128805.14	10	48446034	48656265	0.0186640737994238	0.000473020094059345	183	375
WDFY4	ENSG00000128815.19	10	48684876	48982956	0.0592819145599464	0.00832864119011767	183	375
EIF2AK4	ENSG00000128829.11	15	39934146	40035591	0.81359061579123	0.736980126458507	183	375
MYO5C	ENSG00000128833.12	15	52192322	52295798	0.218165307988331	0.0545668403683424	183	375
TMOD2	ENSG00000128872.9	15	51751586	51816368	0.0568154680477417	0.00233376686063498	183	375
TTBK2	ENSG00000128881.16	15	42738734	42920809	3.38368267458851e-07	8.77364563518333e-11	183	375
ELL3	ENSG00000128886.11	15	43773304	43777543	0.741411899983753	0.466053948309932	183	375
C15orf57	ENSG00000128891.15	15	40528683	40565057	0.157118485121234	0.0371486290022047	183	375
INO80	ENSG00000128908.15	15	40978880	41116354	0.163383260060342	0.0184075800476779	183	375
ICE2	ENSG00000128915.11	15	60419609	60479160	0.331176741659249	0.116746312464325	183	375
DLL4	ENSG00000128917.6	15	40929393	40939072	0.221263892947725	0.0166396672666644	183	375
ALDH1A2	ENSG00000128918.14	15	57953424	58497866	0.870274561323516	0.804651580318217	183	375
MINDY2	ENSG00000128923.10	15	58771192	58861900	0.0488388517471474	0.0105147874425168	183	375
IVD	ENSG00000128928.8	15	40405795	40435947	0.736651010547472	0.612403928766624	183	375
KNSTRN	ENSG00000128944.13	15	40382721	40394246	7.30906742477629e-05	1.17690596179129e-10	183	375
DUT	ENSG00000128951.13	15	48331064	48343373	0.00108539271979791	1.41715401293449e-07	183	375
CHAC1	ENSG00000128965.11	15	40952962	40956519	0.311254504330575	0.0842345922191478	183	375
CLN6	ENSG00000128973.12	15	68206992	68257131	0.189555854980193	0.039240783635365	183	375
ARPP19	ENSG00000128989.10	15	52547045	52569883	0.0193708697156243	0.000468534735516312	183	375
VPS13C	ENSG00000129003.15	15	61852389	62060473	0.603908749466395	0.462358424100632	183	375
CALML4	ENSG00000129007.14	15	68193847	68206110	0.249661218201023	0.0633353330982479	183	375
ISLR	ENSG00000129009.12	15	74173671	74176872	0.593539136019238	0.352884667215043	183	375
LOXL1	ENSG00000129038.15	15	73925989	73952137	0.0976623098768427	0.00738247458801889	183	375
ACKR4	ENSG00000129048.6	3	132597237	132618967	0.0016946351206663	2.70246758931046e-14	183	375
ANAPC13	ENSG00000129055.12	3	134477706	134486716	0.00359705276423647	2.97936324287069e-05	183	375
MBD4	ENSG00000129071.9	3	129430944	129440035	0.00405306312733172	1.91991232371368e-08	183	375
COPB1	ENSG00000129083.12	11	14443440	14500027	0.00114630927478474	1.79876019006532e-10	183	375
PSMA1	ENSG00000129084.17	11	14504874	14643635	0.407215315592857	0.191233855671832	183	375
SUMF2	ENSG00000129103.17	7	56064002	56080282	0.0476941673716443	0.000208996565067439	183	375
PALLD	ENSG00000129116.17	4	168497066	168928457	0.500168039291008	0.286321054447954	183	375
SPCS3	ENSG00000129128.12	4	176319964	176332245	0.105194860753341	0.0187136872866483	183	375
SERGEF	ENSG00000129158.10	11	17788048	18013162	0.965662491858739	0.940786488427743	183	375
TPH1	ENSG00000129167.9	11	18017564	18042426	0.828738783628585	0.743745930751996	183	375
CSRP3	ENSG00000129170.8	11	19182030	19210573	0.276539366089542	0.0515422590133254	183	375
DCTD	ENSG00000129187.14	4	182890060	182917936	0.734196558095956	0.595909090604546	183	375
SOX15	ENSG00000129194.7	17	7588193	7590170	0.192841697123613	0.0505132794443088	183	375
FAM64A	ENSG00000129195.15	17	6444415	6451263	0.0940047338885936	0.0112443190798562	183	375
RPAIN	ENSG00000129197.14	17	5420161	5431293	0.100797964748363	0.0124260381389896	183	375
USP6	ENSG00000129204.16	17	5116438	5175034	0.252067943116487	0.0761594146948236	183	375
PLD2	ENSG00000129219.13	17	4807096	4823434	0.000274328952956327	1.948769433679e-10	183	375
CD68	ENSG00000129226.13	17	7579467	7581963	0.484805886689883	0.245914943695874	183	375
TXNDC17	ENSG00000129235.10	17	6640928	6643314	0.39874837437594	0.21869516927716	183	375
ATP1B2	ENSG00000129244.8	17	7646627	7657768	0.265419296751533	0.0823464914923299	183	375
FXR2	ENSG00000129245.11	17	7591230	7614871	0.904112432690859	0.84299860307438	183	375
KIF1C	ENSG00000129250.11	17	4997948	5028401	0.0336661441761636	0.00289926598839234	183	375
MPDU1	ENSG00000129255.15	17	7583529	7592693	0.825617857957992	0.726896334261384	183	375
PHF20L1	ENSG00000129292.20	8	132775358	132848807	0.777743916677657	0.674568659544192	183	375
LRRC6	ENSG00000129295.8	8	132571953	132675617	1.00592036981181e-10	5.95161765532307e-24	183	375
CCNT1	ENSG00000129315.10	12	48688458	48716998	0.642305794546565	0.389138397505352	183	375
PUS7L	ENSG00000129317.14	12	43718993	43758817	0.501287110486934	0.209576975696015	183	375
KRI1	ENSG00000129347.19	19	10553419	10566037	0.0364522335681527	0.00330535148747513	183	375
ILF3	ENSG00000129351.17	19	10654261	10692417	0.424408294251513	0.194445603510817	183	375
SLC44A2	ENSG00000129353.14	19	10602457	10644559	0.112669806304483	0.00872829406304664	183	375
AP1M2	ENSG00000129354.11	19	10572671	10587315	0.00382413891874286	3.60722859817152e-05	183	375
CDKN2D	ENSG00000129355.6	19	10566462	10569059	0.475096472678377	0.275445570975001	183	375
MTUS1	ENSG00000129422.14	8	17644072	17800917	0.00268994089182846	2.16102558675248e-05	183	375
KLK14	ENSG00000129437.9	19	51077495	51084245	0.434567277346474	0.228024636130764	183	375
SIGLEC9	ENSG00000129450.8	19	51124908	51136651	0.510013731255063	0.387843592132634	183	375
NGDN	ENSG00000129460.15	14	23469688	23509862	0.304159380770492	0.135509781694193	183	375
RIPK3	ENSG00000129465.15	14	24336021	24340045	0.817888941390136	0.723276713115627	183	375
ADCY4	ENSG00000129467.13	14	24318349	24335071	0.381454676042242	0.202896166979968	183	375
RAB2B	ENSG00000129472.13	14	21459020	21476973	0.199692973635903	0.0568406876318126	183	375
BCL2L2	ENSG00000129473.9	14	23298918	23311759	0.400795842328441	0.207233821514011	183	375
AJUBA	ENSG00000129474.15	14	22971174	22982642	0.887472923757377	0.847181833878555	183	375
DTD2	ENSG00000129480.12	14	31446036	31457510	0.237630473609782	0.0361230230234423	183	375
PARP2	ENSG00000129484.13	14	20343686	20357905	0.721671223032149	0.573845638922222	183	375
HEATR5A	ENSG00000129493.14	14	31291791	31420285	0.943533348889414	0.902020190844081	183	375
SNX6	ENSG00000129515.18	14	34561094	34630183	0.0152441463448167	0.000521650731522746	183	375
EAPP	ENSG00000129518.8	14	34515929	34539711	0.725647531473761	0.635146112037824	183	375
EGLN3	ENSG00000129521.13	14	33924231	34462774	0.919429024017181	0.886196086790173	183	375
MIS18BP1	ENSG00000129534.13	14	45203190	45253540	0.539137965512558	0.267761585509586	183	375
NRL	ENSG00000129535.12	14	24080107	24095130	0.866737160501179	0.802043603998897	183	375
RNASE1	ENSG00000129538.13	14	20801228	20803278	0.0682335548536678	0.0135465505674011	183	375
NEDD8	ENSG00000129559.12	14	24216852	24232421	0.69666468192396	0.568001129023957	183	375
DAD1	ENSG00000129562.10	14	22564905	22589269	0.218804211524273	0.0745413540845555	183	375
TEP1	ENSG00000129566.12	14	20365667	20413429	0.00131233159790821	2.0546835691126e-05	183	375
EPB41L4A	ENSG00000129595.12	5	112142441	112419316	0.496108972849394	0.318638409960706	183	375
CDO1	ENSG00000129596.4	5	115804733	115816954	0.609192583568459	0.392167549721268	183	375
REEP5	ENSG00000129625.12	5	112876379	112922539	0.883238510568734	0.793655340781581	183	375
ITFG1	ENSG00000129636.12	16	47154387	47464149	1.59120153657367e-05	9.91674769405795e-22	183	375
QRICH2	ENSG00000129646.14	17	76274049	76307998	0.297036990947706	0.12054380376469	183	375
FOXJ1	ENSG00000129654.7	17	76136333	76141299	0.203106161681244	0.0453947152477412	183	375
SEC14L1	ENSG00000129657.14	17	77088950	77217101	0.556746305651486	0.451958392587659	183	375
RHBDF2	ENSG00000129667.12	17	76470896	76501790	0.503417179987551	0.348227157796165	183	375
AANAT	ENSG00000129673.9	17	76453351	76470117	0.886729710140921	0.815362518686769	183	375
ASH2L	ENSG00000129691.15	8	38105242	38140080	0.735635136800797	0.586742844263273	183	375
TTI2	ENSG00000129696.12	8	33473423	33513601	0.534974094381477	0.266359125985018	183	375
CHRNA10	ENSG00000129749.3	11	3665587	3669941	0.491820038510395	0.304828088638221	183	375
CDKN1C	ENSG00000129757.12	11	2883213	2885881	0.263671143243725	0.0944580981315698	183	375
KLF16	ENSG00000129911.8	19	1852451	1863568	0.56404808579297	0.342670984213705	183	375
TMEM8A	ENSG00000129925.10	16	370773	384396	0.146647208690498	0.00989999412698215	183	375
DOHH	ENSG00000129932.7	19	3490821	3500940	0.0255497884752265	0.00258103662668338	183	375
MAU2	ENSG00000129933.20	19	19320845	19358755	0.554451698959384	0.264062567948799	183	375
SHC2	ENSG00000129946.10	19	416583	460996	0.136400729224316	0.0183887694211568	183	375
PLPPR3	ENSG00000129951.18	19	812488	821977	0.223820018200004	0.0806126891477282	183	375
ABHD17A	ENSG00000129968.15	19	1876810	1885547	0.29549542202586	0.159254238831919	183	375
LBP	ENSG00000129988.5	20	38346356	38377023	0.923707506826054	0.868230686129461	183	375
TNNI3	ENSG00000129991.12	19	55151770	55157732	0.365097243352469	0.197205725583576	183	375
CBFA2T3	ENSG00000129993.14	16	88874858	88977204	0.116981761726531	0.0406535268286186	183	375
GAMT	ENSG00000130005.12	19	1397026	1401570	0.0929124190831897	0.013957000722541	183	375
ERMARD	ENSG00000130023.15	6	169751622	169781584	0.902918518392787	0.859186993439738	183	375
PHF10	ENSG00000130024.14	6	169705133	169724055	0.0887764286316376	0.0123708479458171	183	375
GALNT8	ENSG00000130035.6	12	4720341	4851927	0.219757630440023	0.0789648833139624	183	375
CRACR2A	ENSG00000130038.9	12	3606633	3764819	0.797199685888468	0.707539134319837	183	375
NXNL2	ENSG00000130045.15	9	88535101	88584274	0.140252572044792	0.0732302543822873	183	375
SH3BP4	ENSG00000130147.15	2	234951973	235055714	0.0120182251839195	0.00167457707041186	183	375
DOCK6	ENSG00000130158.13	19	11199295	11262452	0.947940952298889	0.917814235934975	183	375
ECSIT	ENSG00000130159.13	19	11505924	11529174	0.344187318105406	0.17095807888504	183	375
LDLR	ENSG00000130164.13	19	11089362	11133816	0.835307186358356	0.707384950269893	183	375
ELOF1	ENSG00000130165.10	19	11551147	11559236	0.427939362339177	0.244097701227779	183	375
TSPAN16	ENSG00000130167.13	19	11296139	11326996	0.0359494142210254	0.00197845237305014	183	375
ANGPTL8	ENSG00000130173.13	19	11237450	11241943	0.53469367445237	0.380685120374117	183	375
PRKCSH	ENSG00000130175.9	19	11435288	11450968	0.894994105195619	0.851982304042951	183	375
CNN1	ENSG00000130176.7	19	11538717	11550323	0.989925820859134	0.98412451827257	183	375
CDC16	ENSG00000130177.14	13	114234887	114272723	5.43056534981937e-09	2.44055124757743e-19	183	375
THEM6	ENSG00000130193.7	8	142727203	142736927	0.390596579429826	0.201974786090132	183	375
NECTIN2	ENSG00000130202.9	19	44846175	44889228	1.15102784492038e-11	2.22724146079038e-20	183	375
APOE	ENSG00000130203.9	19	44905754	44909393	0.526574879666608	0.299896442927514	183	375
TOMM40	ENSG00000130204.12	19	44890569	44903689	0.22004237506219	0.026642085353905	183	375
APOC1	ENSG00000130208.9	19	44914247	44919349	0.46774778323139	0.282656805129477	183	375
GADD45G	ENSG00000130222.10	9	89605013	89606555	0.925436438334196	0.876143438121214	183	375
XPO7	ENSG00000130227.16	8	21919671	22006585	0.82136719481167	0.722790530989008	183	375
FAM98C	ENSG00000130244.12	19	38403135	38409054	0.289040156473866	0.0753171373804901	183	375
SAFB2	ENSG00000130254.11	19	5586999	5624046	0.934581357179508	0.899715895634532	183	375
RPL36	ENSG00000130255.12	19	5674947	5691833	0.698830404180213	0.544860631066287	183	375
ATP8B3	ENSG00000130270.16	19	1782075	1812276	0.000344689798411158	1.75786902277552e-07	183	375
KIF1A	ENSG00000130294.15	2	240713764	240820308	0.993402579452431	0.989478951421358	183	375
GTPBP3	ENSG00000130299.16	19	17334920	17342735	0.337820747910589	0.16981587053916	183	375
PLVAP	ENSG00000130300.8	19	17351448	17377350	0.833166138937475	0.783512676351341	183	375
BST2	ENSG00000130303.12	19	17402939	17405648	0.0692002994099295	0.00808667494837736	183	375
SLC27A1	ENSG00000130304.16	19	17468769	17506168	0.116534273941118	0.0380567371606188	183	375
NSUN5	ENSG00000130305.16	7	73302517	73308867	0.121547240805056	0.00749581397494077	183	375
USHBP1	ENSG00000130307.11	19	17249176	17282786	0.707979339422649	0.570293961810025	183	375
COLGALT1	ENSG00000130309.10	19	17555594	17583159	0.0927711796671406	0.0142766325629667	183	375
DDA1	ENSG00000130311.10	19	17309518	17323222	0.463009514169892	0.302483674769232	183	375
MRPL34	ENSG00000130312.6	19	17292832	17306843	0.928519033368	0.906136149069701	183	375
PGLS	ENSG00000130313.6	19	17511890	17521288	0.238444122499892	0.0763252971170249	183	375
LSM7	ENSG00000130332.14	19	2321517	2328614	0.830869333909851	0.7685305120382	183	375
TULP4	ENSG00000130338.12	6	158232236	158511828	0.144383504732067	0.0452202555237219	183	375
SNX9	ENSG00000130340.15	6	157700387	157945077	0.632028626439446	0.426982602068374	183	375
RTN4IP1	ENSG00000130347.12	6	106571979	106629487	0.659328952095731	0.534909955660866	183	375
QRSL1	ENSG00000130348.11	6	106629578	106668417	0.114341162848812	0.0595315724132905	183	375
C6orf203	ENSG00000130349.9	6	107028213	107051342	0.988431614948277	0.982110529387297	183	375
RSPH3	ENSG00000130363.11	6	158972871	159000187	0.020254020610065	0.00176158534269484	183	375
MLLT1	ENSG00000130382.8	19	6210379	6279948	0.332620785952364	0.119923085064734	183	375
AFDN	ENSG00000130396.20	6	167826922	167972023	2.42554917050061e-05	1.62190792427407e-08	183	375
ACTN4	ENSG00000130402.11	19	38647670	38731583	0.312821458731371	0.126899660005519	183	375
STK33	ENSG00000130413.15	11	8391868	8594289	0.888593768898548	0.823323447827408	183	375
NDUFA10	ENSG00000130414.11	2	239892450	240025402	0.625490224158421	0.506684230729667	183	375
ARPC1B	ENSG00000130429.12	7	99374249	99394801	0.848581174416263	0.752712388071316	183	375
CACNG6	ENSG00000130433.7	19	53992288	54012669	0.471566827584793	0.331998619768926	183	375
ZSWIM6	ENSG00000130449.5	5	61332273	61546170	0.677609200197973	0.481628897384094	183	375
FCHO1	ENSG00000130475.14	19	17747718	17788568	0.0285944283608176	0.000778221156952671	183	375
MAP1S	ENSG00000130479.10	19	17719242	17734516	0.0864234501613428	0.0103263525376175	183	375
KLHDC7B	ENSG00000130487.5	22	50548033	50551023	0.388149125160404	0.158819464979133	183	375
SCO2	ENSG00000130489.14	22	50525442	50525606	5.00343356709002e-06	5.69925055345384e-10	183	375
PXDN	ENSG00000130508.10	2	1631887	1744852	0.0132966902750504	0.000117861834553653	183	375
SSBP4	ENSG00000130511.15	19	18418864	18434387	0.135107757221217	0.0215373399152233	183	375
GDF15	ENSG00000130513.6	19	18374731	18389176	0.0696598758520003	0.0038134614477543	183	375
PGPEP1	ENSG00000130517.13	19	18340587	18369950	0.60692648922734	0.485772686833502	183	375
KIAA1683	ENSG00000130518.16	19	18257097	18274509	0.640611026786193	0.505581427328883	183	375
LSM4	ENSG00000130520.10	19	18306230	18323274	0.163431819800695	0.0231028238944409	183	375
JUND	ENSG00000130522.5	19	18279760	18281622	0.402174263751874	0.221884212970425	183	375
HRC	ENSG00000130528.11	19	49151198	49155424	0.981898641964525	0.971458864258081	183	375
TRPM4	ENSG00000130529.15	19	49157741	49211836	0.390701495712797	0.212413685396506	183	375
ZNF557	ENSG00000130544.11	19	7069444	7087968	0.688905160379752	0.580711688545327	183	375
CRB3	ENSG00000130545.15	19	6463777	6467206	0.388619199376567	0.246769258308327	183	375
OLFM1	ENSG00000130558.19	9	135075422	135121179	0.139950967887828	0.0267925781111542	183	375
CAMSAP1	ENSG00000130559.18	9	135808487	135907228	0.603282587212294	0.516328080845669	183	375
UBAC1	ENSG00000130560.8	9	135932969	135961380	0.529480833793367	0.333179800472019	183	375
ZBTB46	ENSG00000130584.10	20	63743666	63831244	0.939145771505745	0.907243430882364	183	375
HELZ2	ENSG00000130589.16	20	63558086	63574239	0.967993950726258	0.950238318539111	183	375
SAMD10	ENSG00000130590.13	20	63974113	63980008	0.0131871963304895	0.000381764367329559	183	375
LSP1	ENSG00000130592.15	11	1852970	1892267	0.750318376789192	0.633819781730408	183	375
TNNT3	ENSG00000130595.17	11	1919562	1938706	0.283788253524601	0.113299480873098	183	375
TNNI2	ENSG00000130598.15	11	1838989	1841680	0.784610028480939	0.674446731474977	183	375
COL5A1	ENSG00000130635.15	9	134641774	134844843	0.430228784139675	0.231153319559152	183	375
ATXN10	ENSG00000130638.16	22	45689466	45845307	0.723339020768611	0.616054770863228	183	375
TUBGCP2	ENSG00000130640.13	10	133278630	133311715	0.946243150719041	0.913583062062945	183	375
CALY	ENSG00000130643.8	10	133324072	133336935	0.678192608488036	0.546867360742382	183	375
CYP2E1	ENSG00000130649.9	10	133520406	133539122	0.229279793829659	0.107258782065	183	375
PNPLA7	ENSG00000130653.15	9	137459953	137550534	0.000842675947511381	2.2038272837241e-16	183	375
HBZ	ENSG00000130656.4	16	152687	154503	1.16597779188745e-08	2.26627108047713e-22	183	375
PAK4	ENSG00000130669.17	19	39125770	39182816	0.354669838776437	0.164874217587657	183	375
ZNF337	ENSG00000130684.13	20	25685567	25696841	1.54472530976541e-06	4.44401889521206e-14	183	375
CEP85	ENSG00000130695.14	1	26234153	26279038	0.00252267148916393	3.50455599442819e-08	183	375
TAF4	ENSG00000130699.18	20	61953469	62065810	0.312929262243201	0.0986478057628602	183	375
LAMA5	ENSG00000130702.15	20	62307955	62367312	0.00599550585749813	4.64703562123554e-05	183	375
OSBPL2	ENSG00000130703.15	20	62231922	62296213	0.107752913835118	0.029432241956578	183	375
ADRM1	ENSG00000130706.12	20	62302093	62308855	0.718613637481628	0.571178714547301	183	375
ASS1	ENSG00000130707.17	9	130444929	130501274	0.737880208248421	0.615417420215907	183	375
EXOSC2	ENSG00000130713.15	9	130693721	130704894	0.800408254248684	0.735726491250569	183	375
POMT1	ENSG00000130714.15	9	131502902	131523800	0.625473988356172	0.521346503867167	183	375
UCK1	ENSG00000130717.12	9	131523807	131531268	0.347623617789492	0.0464365413129077	183	375
PRRC2B	ENSG00000130723.18	9	131394093	131500197	0.11179565074177	0.014283835061177	183	375
CHMP2A	ENSG00000130724.8	19	58551566	58555124	0.0662557894479062	0.00166073179632952	183	375
UBE2M	ENSG00000130725.7	19	58555712	58558960	0.217443301012499	0.0430603745635598	183	375
TRIM28	ENSG00000130726.11	19	58544091	58550722	0.386026577007928	0.206590010444339	183	375
METTL26	ENSG00000130731.15	16	634427	636366	0.000119262526402065	6.75003229850057e-08	183	375
YIPF2	ENSG00000130733.10	19	10923071	10928681	0.310915243470547	0.122476974812017	183	375
ATG4D	ENSG00000130734.9	19	10543895	10553077	0.671739714527705	0.508490517284461	183	375
TMEM160	ENSG00000130748.6	19	47045907	47048630	0.544418793147563	0.287781037492962	183	375
ZC3H4	ENSG00000130749.9	19	47064187	47113752	0.0446355113096057	0.000567241843545015	183	375
NPAS1	ENSG00000130751.9	19	47019820	47045775	0.780769027354469	0.666688744073781	183	375
GMFG	ENSG00000130755.12	19	39328353	39342372	0.165197140105224	0.0505300235020187	183	375
MAP3K10	ENSG00000130758.7	19	40191744	40215575	0.000877431643716149	2.16866138797535e-06	183	375
LRRC47	ENSG00000130764.9	1	3778558	3796504	0.215007363928688	0.0772391000893266	183	375
SESN2	ENSG00000130766.4	1	28259527	28282491	0.0495111065783605	0.000242234452246541	183	375
SMPDL3B	ENSG00000130768.14	1	27934993	27959157	0.621954197687691	0.360207814212672	183	375
ATPIF1	ENSG00000130770.17	1	28236109	28246906	0.0528664830652443	0.00173740895438686	183	375
MED18	ENSG00000130772.13	1	28329002	28335967	0.00355081539849576	1.83213380956311e-08	183	375
THEMIS2	ENSG00000130775.15	1	27872543	27886685	0.165880159269907	0.0246582182218727	183	375
CLIP1	ENSG00000130779.19	12	122271432	122422632	0.728641600707585	0.559620422053034	183	375
CCDC62	ENSG00000130783.13	12	122774327	122827528	0.177629657500236	0.0500651036332868	183	375
HIP1R	ENSG00000130787.13	12	122835426	122862960	0.273225974797245	0.0808483032671477	183	375
ZNF317	ENSG00000130803.14	19	9140380	9163424	0.536591508783109	0.384665925428682	183	375
PPAN	ENSG00000130810.19	19	10106289	10111296	0.710224532004658	0.569623883576571	183	375
EIF3G	ENSG00000130811.11	19	10115479	10119918	0.000679222619885242	6.65182372554572e-08	183	375
ANGPTL6	ENSG00000130812.10	19	10093349	10102796	0.127444819034025	0.00680426392708569	183	375
C19orf66	ENSG00000130813.17	19	10086130	10093245	0.00502354367341635	2.72915380200083e-06	183	375
DNMT1	ENSG00000130816.14	19	10133346	10201197	0.843770585121084	0.769124056254067	183	375
ZNF426	ENSG00000130818.11	19	9523224	9538645	0.854002219543715	0.777677606625911	183	375
ZNF331	ENSG00000130844.16	19	53520981	53580269	0.171461153018709	0.0415510161873278	183	375
ZNF236	ENSG00000130856.15	18	76822607	76970727	0.372747752721132	0.217827951965531	183	375
SLC7A10	ENSG00000130876.11	19	33208868	33225850	0.147631145300205	0.0106854008784663	183	375
LRP3	ENSG00000130881.13	19	33177603	33208663	0.208706165262371	0.0847226841139114	183	375
C12orf65	ENSG00000130921.7	12	123232916	123257959	7.51577023019612e-05	6.0238992302194e-17	183	375
NOL11	ENSG00000130935.9	17	67717833	67744531	0.366261200522291	0.169053784779681	183	375
UBE4B	ENSG00000130939.18	1	10032832	10181239	0.613601510275582	0.449666507180528	183	375
CASZ1	ENSG00000130940.14	1	10636604	10796650	0.0893029305643152	0.0100765214863989	183	375
HSD17B3	ENSG00000130948.9	9	96235306	96302152	0.498765140782042	0.238598826166577	183	375
HABP4	ENSG00000130956.13	9	96450201	96490240	0.850454795767066	0.793124397225504	183	375
SLC35D2	ENSG00000130958.11	9	96320706	96383710	0.470949397679846	0.243205616291953	183	375
POLN	ENSG00000130997.16	4	2071918	2213126	0.516845862275267	0.31304553909669	183	375
PPIL4	ENSG00000131013.3	6	149504733	149546038	0.208396452222925	0.0475647168041824	183	375
ULBP2	ENSG00000131015.4	6	149942000	149949235	0.0794590979411405	0.00138662427796879	183	375
AKAP12	ENSG00000131016.16	6	151239999	151358557	0.382759360684819	0.196060007980614	183	375
SYNE1	ENSG00000131018.22	6	152121684	152637801	0.398160463863696	0.222248624026571	183	375
LATS1	ENSG00000131023.12	6	149658153	149716425	0.360356055315174	0.179037946547123	183	375
EPS8L1	ENSG00000131037.14	19	55072020	55087922	0.145928832601233	0.0375986422130888	183	375
LILRB2	ENSG00000131042.14	19	54273821	54281184	0.00234193051391098	0.00015338301349073	183	375
AAR2	ENSG00000131043.11	20	36236459	36270918	6.49727098524018e-05	3.08452352134533e-14	183	375
RBM39	ENSG00000131051.22	20	35703610	35742312	0.63377841100532	0.350276379425724	183	375
ZNF341	ENSG00000131061.13	20	33731657	33792269	0.703669535869982	0.518469363439233	183	375
GGT7	ENSG00000131067.16	20	34844720	34872860	0.000181442280350644	2.19341409476269e-16	183	375
ACSS2	ENSG00000131069.19	20	34872146	34927962	0.165453178755544	0.0130424522783473	183	375
C1QL1	ENSG00000131094.3	17	44959693	44968071	0.425296084395806	0.159433482634296	183	375
GFAP	ENSG00000131095.12	17	44905391	44916937	0.45724969005374	0.148648766693085	183	375
ATP6V1E1	ENSG00000131100.12	22	17592136	17628818	0.124715688859772	0.0104635404239878	183	375
ZNF227	ENSG00000131115.15	19	44207547	44237268	0.617366572612615	0.421472236741358	183	375
ZNF428	ENSG00000131116.11	19	43607219	43619874	0.056469986783979	0.00159079939787073	183	375
ZNF141	ENSG00000131127.13	4	337814	384864	0.971520173800997	0.959543912464568	183	375
COX4I1	ENSG00000131143.8	16	85798633	85807044	0.358191047656763	0.140364041403516	183	375
EMC8	ENSG00000131148.8	16	85771758	85799608	0.0910660392846514	0.032797053520255	183	375
GSE1	ENSG00000131149.18	16	85169525	85676197	0.678914566603702	0.53001814229069	183	375
GINS2	ENSG00000131153.8	16	85676205	85690073	0.906265294113931	0.877237897099336	183	375
CHMP1A	ENSG00000131165.14	16	89644431	89657801	0.0427903829486172	0.00206185461946857	183	375
F12	ENSG00000131187.9	5	177402140	177409576	0.174077570346358	0.0286151007904601	183	375
PRR7	ENSG00000131188.11	5	177446445	177456286	0.630297753809438	0.416436523732638	183	375
NFATC1	ENSG00000131196.17	18	79395856	79529325	0.456117434608102	0.201458778393051	183	375
CAP1	ENSG00000131236.16	1	40040233	40072649	0.604300721706406	0.421253736385187	183	375
PPT1	ENSG00000131238.16	1	40072705	40097703	2.0693668507512e-05	1.42625856321936e-09	183	375
RAB11FIP4	ENSG00000131242.17	17	31391624	31538217	0.00594334274990544	1.32258782291057e-06	183	375
TRAF3	ENSG00000131323.14	14	102777476	102911500	0.427337201248395	0.251672012610518	183	375
HAUS8	ENSG00000131351.14	19	17049729	17075625	0.727863948435377	0.583294182011704	183	375
MRPS25	ENSG00000131368.7	3	15042460	15065335	0.784807118045217	0.729290515407035	183	375
SH3BP5	ENSG00000131370.15	3	15262158	15341368	0.913941736739319	0.850597569428646	183	375
HACL1	ENSG00000131373.14	3	15560704	15601194	0.717872067487519	0.617317614559016	183	375
TBC1D5	ENSG00000131374.14	3	17157162	17742748	0.769117028027042	0.662562674967208	183	375
CAPN7	ENSG00000131375.9	3	15206152	15252918	0.0702711433265379	0.00779958699134484	183	375
RFTN1	ENSG00000131378.13	3	16313574	16514026	0.3852658747875	0.190276307557474	183	375
C3orf20	ENSG00000131379.9	3	14675099	14773034	0.698679652432683	0.529289959271227	183	375
RBSN	ENSG00000131381.12	3	15070073	15099163	0.391055767797591	0.168160817810002	183	375
GALNT15	ENSG00000131386.17	3	16174649	16231992	0.92952793466301	0.889306088718527	183	375
SLC6A6	ENSG00000131389.16	3	14402576	14489110	0.725315185014516	0.609437118769432	183	375
KCNC3	ENSG00000131398.13	19	50311937	50333515	0.017674478340848	0.000550052122000299	183	375
NAPSA	ENSG00000131400.7	19	50358477	50365830	0.566044322317776	0.399069739053746	183	375
NR1H2	ENSG00000131408.13	19	50329653	50382982	0.13387826397071	0.024576394853158	183	375
LRRC4B	ENSG00000131409.12	19	50516892	50568045	0.030098382179644	0.00253031125603444	183	375
PDLIM4	ENSG00000131435.12	5	132257671	132273454	0.00884965271434801	3.77756569791034e-06	183	375
KIF3A	ENSG00000131437.15	5	132692635	132737638	0.56538978888634	0.307776637143506	183	375
MGAT1	ENSG00000131446.16	5	180784782	180815652	0.240461644131884	0.0713937745904802	183	375
GFPT2	ENSG00000131459.12	5	180300690	180353387	0.421104327143819	0.224645627847138	183	375
TUBG1	ENSG00000131462.7	17	42609728	42615234	0.637308655885058	0.335030759199162	183	375
PSME3	ENSG00000131467.10	17	42824385	42843758	0.400307072184179	0.165992653505696	183	375
RPL27	ENSG00000131469.12	17	42998273	43002959	0.915775868539933	0.858416877160889	183	375
PSMC3IP	ENSG00000131470.14	17	42573311	42577831	0.106306653569225	0.000808329610515683	183	375
AOC3	ENSG00000131471.6	17	42851184	42858130	0.600213495077178	0.239077042413727	183	375
ACLY	ENSG00000131473.16	17	41866908	41930542	0.364217629431984	0.149653486163603	183	375
VPS25	ENSG00000131475.6	17	42773436	42779599	0.915332403382999	0.848330648331405	183	375
RAMP2	ENSG00000131477.10	17	42761258	42763041	0.61814403582733	0.397262736264449	183	375
AOC2	ENSG00000131480.8	17	42844600	42850707	2.61319437370816e-05	1.20614875044701e-14	183	375
NDUFA2	ENSG00000131495.8	5	140638740	140647769	0.312399861462687	0.118455137034089	183	375
ANKHD1	ENSG00000131503.20	5	140401814	140539856	0.986642609832857	0.978926481443099	183	375
DIAPH1	ENSG00000131504.15	5	141515016	141619055	0.399597425043657	0.152502694319764	183	375
NDFIP1	ENSG00000131507.10	5	142108505	142154443	0.0822491560186451	0.006493582496817	183	375
UBE2D2	ENSG00000131508.15	5	139526431	139628433	0.61191990484995	0.346091099501473	183	375
EXOC4	ENSG00000131558.14	7	133253073	134066589	0.674334492495862	0.551296406237021	183	375
ACAP3	ENSG00000131584.18	1	1292376	1308018	0.354847497550418	0.196327274108632	183	375
C1orf159	ENSG00000131591.17	1	1081818	1116361	0.0783159843247991	0.00843836149870717	183	375
PPFIA1	ENSG00000131626.16	11	70270700	70384403	0.113040446476827	0.0396622494609624	183	375
TMEM204	ENSG00000131634.13	16	1528688	1555580	6.5155831050364e-09	5.90895444997959e-16	183	375
KREMEN2	ENSG00000131650.13	16	2963944	2968023	0.775943601651128	0.704863176896362	183	375
THOC6	ENSG00000131652.13	16	3024287	3027683	0.101808789396415	0.0121584053778076	183	375
TRAF7	ENSG00000131653.12	16	2155698	2177179	0.469687511396771	0.279527662615832	183	375
NINJ1	ENSG00000131669.9	9	93121489	93134288	0.353749666674537	0.111989044767089	183	375
NPHP4	ENSG00000131697.17	1	5862811	5992362	0.250072110587435	0.118595178209	183	375
MAP1B	ENSG00000131711.14	5	72107234	72209570	0.764145918393136	0.61492791569035	183	375
CKMT2	ENSG00000131730.15	5	81233285	81266397	0.84418699896239	0.77534913210493	183	375
ZCCHC9	ENSG00000131732.11	5	81301590	81313297	0.840430551951134	0.766860904614658	183	375
TNS4	ENSG00000131746.12	17	40475828	40501597	0.663612250816183	0.502913663104545	183	375
TOP2A	ENSG00000131747.14	17	40388516	40417950	0.976414108988851	0.966302213026734	183	375
STARD3	ENSG00000131748.15	17	39637065	39663484	0.451857103671817	0.205717721623463	183	375
RARA	ENSG00000131759.17	17	40309192	40357643	0.549439822477398	0.295914816179672	183	375
PPP1R1B	ENSG00000131771.13	17	39626740	39636626	0.256773369313135	0.0424544754597584	183	375
KHDRBS3	ENSG00000131773.13	8	135457457	135656722	0.671515843190323	0.517924816945338	183	375
CHD1L	ENSG00000131778.18	1	147242641	147295766	0.163821620013746	0.0495173992732421	183	375
PEX11B	ENSG00000131779.10	1	145911350	145918837	0.97463763624291	0.954751487051768	183	375
FMO5	ENSG00000131781.12	1	147175351	147243050	0.126188796972076	0.0110469825007264	183	375
PIAS3	ENSG00000131788.15	1	145848954	145859836	0.00033947057157748	8.07512732498e-18	183	375
PRKAB2	ENSG00000131791.7	1	147155106	147172550	0.597836392117879	0.371836685447796	183	375
MCCC2	ENSG00000131844.15	5	71587288	71658704	0.0533736639613246	0.00580939803526612	183	375
ZNF304	ENSG00000131845.14	19	57351360	57359898	0.141254855357861	0.0263139953502569	183	375
ZSCAN5A	ENSG00000131848.9	19	56219670	56314702	0.299241918102395	0.177848147027155	183	375
ZNF132	ENSG00000131849.11	19	58432814	58440222	0.274792719619457	0.0182916834886093	183	375
SELENOS	ENSG00000131871.14	15	101270817	101277450	0.312461687320625	0.120206971682253	183	375
CHSY1	ENSG00000131873.5	15	101175723	101251932	0.0596235419535829	0.00872332558580163	183	375
SNRPA1	ENSG00000131876.16	15	101281510	101295255	0.575746381595264	0.329783021783246	183	375
LLGL1	ENSG00000131899.10	17	18225587	18244835	0.20116702050133	0.0358679962649504	183	375
THAP1	ENSG00000131931.8	8	42836674	42843325	3.31561111665502e-07	3.94953587923152e-20	183	375
RHPN2	ENSG00000131941.7	19	32978593	33064888	0.143279992931456	0.0386949133873087	183	375
C19orf12	ENSG00000131943.17	19	29698886	29715789	0.11843780479176	0.0216584548715002	183	375
FAAP24	ENSG00000131944.9	19	32972209	32978222	0.733608890158432	0.616243419773498	183	375
ACTR10	ENSG00000131966.13	14	58200080	58235636	0.107870658397485	0.0249948549305241	183	375
ABHD12B	ENSG00000131969.14	14	50872160	50904970	0.227491214140197	0.046058471475722	183	375
GCH1	ENSG00000131979.18	14	54842008	54902852	0.0441388912750434	0.00480678521815205	183	375
LGALS3	ENSG00000131981.15	14	55124110	55145403	0.239491200856183	0.108142353494403	183	375
PODNL1	ENSG00000132000.11	19	13931187	13953392	0.727370065199906	0.614816757229056	183	375
DNAJB1	ENSG00000132002.7	19	14514770	14529770	0.391399051165124	0.212969161253777	183	375
ZSWIM4	ENSG00000132003.9	19	13795460	13832230	0.822301689836003	0.760296686348507	183	375
FBXW9	ENSG00000132004.12	19	12688917	12696643	0.0584860299809938	0.00760816770048053	183	375
RFX1	ENSG00000132005.8	19	13961538	14007039	0.665179152498188	0.465893330845217	183	375
ZNF20	ENSG00000132010.15	19	12092843	12140407	0.581837455468396	0.320037339617099	183	375
C19orf57	ENSG00000132016.11	19	13882348	13906200	0.892405182187527	0.84300081463603	183	375
DCAF15	ENSG00000132017.10	19	13952492	13961449	0.888232248311746	0.833973784308976	183	375
CC2D1A	ENSG00000132024.17	19	13906453	13930879	0.828249879987918	0.726408396289374	183	375
TRIM21	ENSG00000132109.9	11	4384897	4393696	0.550504465578907	0.358730355386133	183	375
SPATA6	ENSG00000132122.11	1	48295372	48472208	0.83877252056971	0.722404393906518	183	375
LRRC41	ENSG00000132128.16	1	46261196	46303608	0.714450379679536	0.564141993336548	183	375
CCT6B	ENSG00000132141.13	17	34927859	34961509	0.579211095412212	0.456647875131474	183	375
DHX30	ENSG00000132153.14	3	47802928	47850195	0.000722431217355229	3.7138990560865e-15	183	375
RAF1	ENSG00000132155.11	3	12583714	12664226	0.819026992949921	0.673819293232077	183	375
PPARG	ENSG00000132170.19	3	12287368	12434356	0.593404175699238	0.361779409010756	183	375
NUP210	ENSG00000132182.11	3	13316235	13420309	0.432861302737919	0.22695133177111	183	375
FCRLA	ENSG00000132185.16	1	161706972	161714352	0.606251040034914	0.368017773467117	183	375
HSD17B7	ENSG00000132196.13	1	162790702	162812817	0.00171372113273378	5.37662871586756e-05	183	375
ENOSF1	ENSG00000132199.18	18	670324	712676	0.0127033843532216	0.000832477088747218	183	375
EMILIN2	ENSG00000132205.10	18	2847030	2915993	0.591602488007365	0.449783509784421	183	375
SLX1A	ENSG00000132207.17	16	30194740	30197561	0.823294628590026	0.696923942959068	183	375
ARFIP2	ENSG00000132254.12	11	6474683	6481446	0.543470692536846	0.383107527931065	183	375
TRIM5	ENSG00000132256.18	11	5663557	5938619	0.051768553918222	0.00376863304532419	183	375
CNGA4	ENSG00000132259.12	11	6234765	6244429	0.409374401181877	0.187189435041398	183	375
TRIM22	ENSG00000132274.15	11	5689689	5736516	0.399043980070561	0.201259640397884	183	375
RRP8	ENSG00000132275.10	11	6595075	6603620	0.910698860725225	0.876896466644744	183	375
TIMM10B	ENSG00000132286.11	11	6481480	6484679	0.0113044157043474	0.000152916407083058	183	375
EFR3A	ENSG00000132294.14	8	131904088	132013642	0.827391794006647	0.746073935078137	183	375
PTCD3	ENSG00000132300.18	2	86106182	86142157	0.369608691222056	0.107261832142305	183	375
IMMT	ENSG00000132305.20	2	86143932	86195589	0.584626268999241	0.279570057175317	183	375
MRPL35	ENSG00000132313.14	2	86199355	86213794	0.000182251905490611	2.02434322414971e-12	183	375
ILKAP	ENSG00000132323.8	2	238170401	238203729	0.410617704829901	0.274433567193274	183	375
PER2	ENSG00000132326.11	2	238244038	238290102	0.404443934079049	0.124258170890712	183	375
RAMP1	ENSG00000132329.10	2	237858893	237912114	0.11168080579587	0.0161341423623811	183	375
SCLY	ENSG00000132330.16	2	238060889	238099413	0.199658733399964	0.0647936054907299	183	375
PTPRE	ENSG00000132334.16	10	127907061	128085855	0.220266412908749	0.102273481830239	183	375
RAN	ENSG00000132341.11	12	130871879	130877678	0.417273967462537	0.182929881707331	183	375
PRKAA1	ENSG00000132356.11	5	40759379	40798374	0.297798696486991	0.113537779539328	183	375
CARD6	ENSG00000132357.13	5	40841184	40860175	0.645229735452459	0.524583339205068	183	375
RAP1GAP2	ENSG00000132359.14	17	2755705	3037739	0.665484876921431	0.496472242813532	183	375
CLUH	ENSG00000132361.16	17	2689386	2712481	0.199427556592793	0.103416035275	183	375
INPP5K	ENSG00000132376.19	17	1494571	1516888	0.172205715108549	0.0477024156052399	183	375
MYBBP1A	ENSG00000132382.14	17	4539036	4555631	0.327478183454533	0.137896717336767	183	375
RPA1	ENSG00000132383.11	17	1829702	1900082	0.414737615190732	0.277941330888916	183	375
SERPINF1	ENSG00000132386.10	17	1761959	1777574	0.330827776261712	0.12562280356356	183	375
UBE2G1	ENSG00000132388.12	17	4269259	4366628	0.578961304893365	0.430812365668759	183	375
EEFSEC	ENSG00000132394.10	3	128246836	128408646	0.169072948721902	0.0213705547381438	183	375
TBC1D14	ENSG00000132405.18	4	6909242	7030553	0.530947746884194	0.35047283070635	183	375
TMEM128	ENSG00000132406.11	4	4235542	4248212	0.106105501873737	0.0293939515303114	183	375
COQ3	ENSG00000132423.11	6	99369400	99394204	0.0879285955351048	0.0203130705011436	183	375
PNISR	ENSG00000132424.14	6	99398051	99416428	0.978171012507186	0.964398439568964	183	375
SEC61G	ENSG00000132432.13	7	54752250	54759974	0.910452922284087	0.871812762894945	183	375
LANCL2	ENSG00000132434.9	7	55365448	55433742	0.497808289367169	0.363197033186013	183	375
FIGNL1	ENSG00000132436.11	7	50444128	50450390	0.109059297104026	0.0132226772530604	183	375
GRSF1	ENSG00000132463.13	4	70815782	70839945	0.609118374851736	0.337489925002477	183	375
JCHAIN	ENSG00000132465.10	4	70655541	70681817	0.00341517531051099	1.05644866045226e-11	183	375
ANKRD17	ENSG00000132466.18	4	73073376	73258798	0.0737333581671592	0.0112391573877555	183	375
UTP3	ENSG00000132467.3	4	70688479	70690551	0.397195464939618	0.14043861690369	183	375
ITGB4	ENSG00000132470.13	17	75721328	75757818	0.789630314658609	0.692365308886389	183	375
WBP2	ENSG00000132471.11	17	75845699	75856507	0.0928579494687008	0.00692255646933285	183	375
H3F3B	ENSG00000132475.10	17	75776434	75785486	0.699224832498204	0.594241574501145	183	375
UNK	ENSG00000132478.9	17	75784771	75825799	0.0674897564360998	0.0127085788138128	183	375
TRIM47	ENSG00000132481.6	17	75874161	75876371	0.0357907580507573	0.0032692959015647	183	375
ZRANB2	ENSG00000132485.13	1	71063291	71081297	0.702308787607484	0.511955667055185	183	375
EIF5A	ENSG00000132507.17	17	7306999	7312463	0.417703604703215	0.295045761974567	183	375
KDM6B	ENSG00000132510.10	17	7839904	7854796	0.4699441176863	0.293974572791578	183	375
CLEC10A	ENSG00000132514.13	17	7074537	7080307	0.00476912831472164	2.71721233507931e-05	183	375
GUCY2D	ENSG00000132518.6	17	8002594	8020339	0.281820697858011	0.0687405701977278	183	375
GPS2	ENSG00000132522.15	17	7311324	7315564	0.285437689804149	0.0988034928558445	183	375
XAF1	ENSG00000132530.16	17	6755448	6771928	0.50159013621329	0.264663361364966	183	375
DLG4	ENSG00000132535.18	17	7189890	7219702	0.308452616195996	0.154811072579116	183	375
RIDA	ENSG00000132541.10	8	98102344	98117241	0.648222820131213	0.502273477887667	183	375
VPS13B	ENSG00000132549.18	8	99013266	99877580	0.788721310401198	0.651860121253283	183	375
MATN2	ENSG00000132561.13	8	97868840	98036716	0.0255571043797222	0.000744655255999749	183	375
REEP2	ENSG00000132563.15	5	138439017	138446969	0.000212108055665517	1.31972478245292e-09	183	375
PCBD2	ENSG00000132570.14	5	134904906	134975324	0.676162569689817	0.526733875282115	183	375
SDF2	ENSG00000132581.9	17	28648356	28662090	0.0973099101550764	0.00474840653391627	183	375
FLOT2	ENSG00000132589.15	17	28879335	28897679	0.214210793911745	0.0582744035130528	183	375
ERAL1	ENSG00000132591.11	17	28854938	28861067	0.0548175613127098	0.00278140338880691	183	375
PRMT7	ENSG00000132600.16	16	68310974	68358324	0.024877214034351	4.02998528877815e-05	183	375
NIP7	ENSG00000132603.13	16	69339584	69343111	0.741205256373149	0.530373827966381	183	375
TERF2	ENSG00000132604.10	16	69355561	69408571	0.915907947773995	0.858205028433127	183	375
VPS4A	ENSG00000132612.15	16	69311356	69326939	0.968188739083267	0.945427661432048	183	375
MTSS1L	ENSG00000132613.14	16	70661204	70686066	0.559777571240018	0.316880954776642	183	375
HSPA12B	ENSG00000132622.10	20	3732667	3753111	0.00255449328118816	5.28637975323927e-06	183	375
ANKEF1	ENSG00000132623.15	20	10035041	10058303	0.985825117753231	0.981049469944341	183	375
PCED1A	ENSG00000132635.16	20	2835314	2841190	0.420824090218512	0.192480061049945	183	375
SNAP25	ENSG00000132639.12	20	10218830	10307418	0.541420152857321	0.41730047336284	183	375
BTBD3	ENSG00000132640.14	20	11890723	11926609	0.780973039522306	0.631485172678182	183	375
PCNA	ENSG00000132646.10	20	5114953	5126626	0.217102793970996	0.063016038671398	183	375
NXT1	ENSG00000132661.3	20	23350736	23354777	0.17866962566892	0.0381802524266163	183	375
POLR3F	ENSG00000132664.11	20	18467282	18484643	0.214896496161102	0.0258650725850087	183	375
RIN2	ENSG00000132669.12	20	19886521	20002457	0.574741588649075	0.430533570888175	183	375
PTPRA	ENSG00000132670.20	20	2873420	3039076	0.0608831128676423	0.00820691093346994	183	375
DAP3	ENSG00000132676.15	1	155687960	155739010	0.558768727239615	0.304604010239739	183	375
KIAA0907	ENSG00000132680.10	1	155913043	155934400	0.686731514348768	0.491042548522347	183	375
ATP1A4	ENSG00000132681.16	1	160151570	160186977	5.7856096285686e-09	1.42966943792084e-15	183	375
NES	ENSG00000132688.10	1	156668763	156677397	0.810263880832467	0.682211970716291	183	375
BCAN	ENSG00000132692.18	1	156641390	156659528	0.196785606256901	0.0598017615120422	183	375
CRP	ENSG00000132693.12	1	159712289	159714589	0.328154224223466	0.108812122988227	183	375
ARHGEF11	ENSG00000132694.18	1	156934840	157045370	0.291824029349742	0.139554177455587	183	375
RAB25	ENSG00000132698.14	1	156061160	156070514	0.433329477462014	0.168433594043229	183	375
HAPLN2	ENSG00000132702.12	1	156619294	156625725	0.272812483019622	0.0855031922283013	183	375
DCAF8	ENSG00000132716.18	1	160215715	160262400	0.249738197573271	0.0866610426962287	183	375
SYT11	ENSG00000132718.8	1	155859509	155885199	0.346698442108623	0.0867835492731296	183	375
IGHMBP2	ENSG00000132740.8	11	68903842	68940599	0.000869467757664786	2.01708601166477e-10	183	375
ACY3	ENSG00000132744.7	11	67642555	67650659	0.393412661163182	0.130902386613852	183	375
TESMIN	ENSG00000132749.10	11	68707440	68751564	0.638796817269731	0.472172862906312	183	375
MMACHC	ENSG00000132763.14	1	45500080	45513382	0.671342678584613	0.538519568297063	183	375
DPH2	ENSG00000132768.13	1	43970000	43973369	0.1268602683919	0.014912028171744	183	375
TOE1	ENSG00000132773.11	1	45339670	45343882	0.000171615084657231	2.25921091600539e-20	183	375
NASP	ENSG00000132780.16	1	45583846	45618904	3.32126216476945e-06	1.23437017110447e-18	183	375
MUTYH	ENSG00000132781.17	1	45329163	45338656	0.00127378497662167	8.95164089970226e-12	183	375
CTNNBL1	ENSG00000132792.18	20	37693955	37872129	0.662330514196483	0.510713168584701	183	375
LPIN3	ENSG00000132793.11	20	41340920	41359965	0.233203178128796	0.0896350095003579	183	375
ZSWIM3	ENSG00000132801.6	20	45857617	45879122	0.470665157411839	0.280179290378694	183	375
RBM38	ENSG00000132819.16	20	57391407	57409333	0.576813618615962	0.454604206924388	183	375
VSTM2L	ENSG00000132821.11	20	37903104	37945350	0.225405195675249	0.0601279665809761	183	375
OSER1	ENSG00000132823.10	20	44196496	44210791	0.0109012079931736	9.96104365579759e-05	183	375
SERINC3	ENSG00000132824.13	20	44496221	44522109	0.0787753382960023	0.0162964732136478	183	375
PPP1R3D	ENSG00000132825.6	20	59936668	59940297	0.215559790811509	0.0867979041538263	183	375
BHMT2	ENSG00000132840.9	5	79069717	79089466	0.523733849185019	0.370827729261392	183	375
AP3B1	ENSG00000132842.13	5	78000525	78294755	0.457984745194976	0.226597793734347	183	375
ZBED3	ENSG00000132846.5	5	77072072	77079382	0.0217040162161413	0.00215934635329726	183	375
PATJ	ENSG00000132849.19	1	61742477	62178675	0.0428235483807737	0.00375772979612413	183	375
FBXO44	ENSG00000132879.13	1	11654857	11663327	0.654068647010817	0.451213548581042	183	375
RSG1	ENSG00000132881.11	1	16231700	16237162	0.0470918504820067	0.00276069517902416	183	375
CASP9	ENSG00000132906.17	1	15490832	15526534	0.120966701472466	0.024506132791542	183	375
DCTN4	ENSG00000132912.12	5	150708440	150759109	0.37077958821049	0.14342212090836	183	375
ZMYM5	ENSG00000132950.18	13	19823484	19863636	0.237541532387834	0.104791774120449	183	375
USPL1	ENSG00000132952.11	13	30617693	30660770	0.533823499018724	0.406043640909108	183	375
XPO4	ENSG00000132953.16	13	20777329	20903048	0.717035797272365	0.60569826646512	183	375
POMP	ENSG00000132963.7	13	28659104	28678925	0.0685261368203027	0.00566297421358903	183	375
CDK8	ENSG00000132964.11	13	26254104	26405238	0.512097720348995	0.379248643916232	183	375
ALOX5AP	ENSG00000132965.9	13	30713478	30764426	0.43092267796669	0.228725951313274	183	375
WASF3	ENSG00000132970.12	13	26557703	26688948	0.747530251715105	0.66156325232686	183	375
MYH10	ENSG00000133026.12	17	8474205	8630761	0.386056698974549	0.165524709515799	183	375
PEMT	ENSG00000133027.17	17	17505563	17591708	0.255994651357843	0.0385414612291441	183	375
SCO1	ENSG00000133028.10	17	10672474	10698375	0.231887832648985	0.09876322346942	183	375
MPRIP	ENSG00000133030.20	17	17042545	17217679	0.345449379912064	0.16375017509074	183	375
CHI3L1	ENSG00000133048.12	1	203178931	203186749	0.00334115442247172	2.79746688851118e-06	183	375
MYBPH	ENSG00000133055.8	1	203167811	203175813	0.0676531903358992	0.00517270721170783	183	375
PIK3C2B	ENSG00000133056.13	1	204422628	204494724	0.245404838589266	0.0732963234057993	183	375
DSTYK	ENSG00000133059.16	1	205142505	205211566	0.306630456150857	0.148661084267369	183	375
CHIT1	ENSG00000133063.15	1	203212827	203273641	0.238366746262496	0.0954073855951329	183	375
SLC41A1	ENSG00000133065.10	1	205789093	205813748	0.235220222279466	0.0829489718001788	183	375
LGR6	ENSG00000133067.17	1	202193901	202319781	0.278663668678157	0.060869274542678	183	375
TMCC2	ENSG00000133069.15	1	205228176	205273343	0.798582869527469	0.683802424003744	183	375
CCNA1	ENSG00000133101.9	13	36431520	36442882	0.00531580405106668	1.50943992952526e-05	183	375
COG6	ENSG00000133103.16	13	39655627	39791665	0.745855649449148	0.627443377865611	183	375
SPG20	ENSG00000133104.12	13	36301638	36370180	0.00194052230321218	3.61582720775272e-06	183	375
EPSTI1	ENSG00000133106.14	13	42886388	42992249	0.0855591461840172	0.00666855286045423	183	375
POSTN	ENSG00000133110.14	13	37562583	37598844	0.390237917463665	0.181486993017153	183	375
RFXAP	ENSG00000133111.3	13	36819224	36829104	0.528802239923561	0.331288850424995	183	375
TPT1	ENSG00000133112.16	13	45333471	45341344	0.42320617708029	0.102794378732536	183	375
GPALPP1	ENSG00000133114.17	13	44989529	45037669	0.704222268824543	0.572353911446554	183	375
KL	ENSG00000133116.7	13	33016433	33066145	0.627852897385703	0.483616764884197	183	375
RFC3	ENSG00000133119.12	13	33818049	33966558	0.741960876653346	0.522384349103221	183	375
STARD13	ENSG00000133121.20	13	33103135	33350630	0.898636812588534	0.846637585446825	183	375
FAM104A	ENSG00000133193.12	17	73208508	73232232	0.0166186934561617	0.000216819060351658	183	375
SLC39A11	ENSG00000133195.11	17	72645949	73092712	0.0493457159317017	0.00455969444250492	183	375
EPHB2	ENSG00000133216.16	1	22710839	22921500	0.260512825685197	0.0932241791211215	183	375
SRRM1	ENSG00000133226.16	1	24631716	24673267	0.247025280807872	0.0555054332743055	183	375
BTBD2	ENSG00000133243.8	19	1985438	2034881	0.16901717189274	0.0530309027761344	183	375
PRAM1	ENSG00000133246.11	19	8490056	8503112	0.93302466349568	0.914267186003501	183	375
KMT5C	ENSG00000133247.13	19	55339853	55348120	0.995473450898938	0.993762640591022	183	375
ZNF414	ENSG00000133250.13	19	8509678	8514160	0.046713344899798	0.000813524940044593	183	375
PDE6B	ENSG00000133256.12	4	625584	670782	0.980312917293256	0.968748223310809	183	375
HSPBP1	ENSG00000133265.10	19	55262231	55280381	0.41325952028382	0.206981173892339	183	375
CSNK1G2	ENSG00000133275.15	19	1941149	1981338	0.92732603160529	0.890397547612532	183	375
SLF1	ENSG00000133302.12	5	94618347	94739436	0.0810383140065385	0.00380607356309082	183	375
CNDP2	ENSG00000133313.14	18	74495816	74523454	0.000365770226838007	2.57908977991371e-07	183	375
MACROD1	ENSG00000133315.10	11	63998558	64166061	0.26798269942056	0.0628161853147427	183	375
WDR74	ENSG00000133316.15	11	62832911	62841618	0.875204152259094	0.791181080930213	183	375
LGALS12	ENSG00000133317.14	11	63506084	63516774	0.574179094425714	0.33023414499596	183	375
RTN3	ENSG00000133318.13	11	63681446	63759891	0.0738744799551583	0.00123282381608783	183	375
RARRES3	ENSG00000133321.10	11	63536809	63546462	0.754756873579984	0.608543150419641	183	375
HRASLS2	ENSG00000133328.3	11	63552770	63563383	0.000118014585236826	1.22634094507089e-11	183	375
MYH11	ENSG00000133392.17	16	15703172	15857033	0.944708854923179	0.919738820490603	183	375
FOPNL	ENSG00000133393.12	16	15865720	15888625	0.533139207850611	0.315063892750197	183	375
MED10	ENSG00000133398.3	5	6371881	6378594	0.480867529650302	0.31346622933101	183	375
PDZD2	ENSG00000133401.15	5	31639410	32110931	0.873959374373721	0.805986680002454	183	375
MORC2	ENSG00000133422.12	22	30926655	30968298	0.846615071952683	0.735960348990764	183	375
LARGE1	ENSG00000133424.20	22	33162226	33922841	0.171277656518228	0.0890385582898825	183	375
MYO18B	ENSG00000133454.15	22	25742144	26031041	0.836143302187212	0.769355792689809	183	375
SLC2A11	ENSG00000133460.19	22	23857040	23886309	0.419367299494192	0.281896723331263	183	375
C1QTNF6	ENSG00000133466.13	22	37180167	37199385	0.0776575010805176	0.0192734942190483	183	375
SEC14L4	ENSG00000133488.14	22	30488913	30505711	0.392855644026174	0.125069210126639	183	375
GIMAP6	ENSG00000133561.15	7	150625375	150632648	0.523004073838222	0.335073212453893	183	375
GIMAP4	ENSG00000133574.9	7	150567277	150573955	0.000862426285877633	1.24851247344117e-07	183	375
ADCK2	ENSG00000133597.10	7	140673153	140695121	0.149299268993496	0.015554072446747	183	375
MKRN1	ENSG00000133606.10	7	140453040	140479569	0.622300632707641	0.459357355820374	183	375
AGAP3	ENSG00000133612.18	7	151085831	151144436	0.00831794385700297	0.000138092246954366	183	375
KRBA1	ENSG00000133619.17	7	149714781	149734575	0.191235202603	0.0351971419823403	183	375
ACTR3B	ENSG00000133627.17	7	152759749	152855378	0.169506247681783	0.055661168048723	183	375
BTG1	ENSG00000133639.4	12	92140278	92145572	0.221363195196813	0.0433857702003797	183	375
C12orf29	ENSG00000133641.17	12	88034132	88050160	0.000288412074496252	7.55358959231771e-12	183	375
ATP13A3	ENSG00000133657.14	3	194402672	194494280	0.000805956687853888	5.59026851222438e-07	183	375
SFTPD	ENSG00000133661.15	10	79937740	79982614	0.0481085433768808	0.000903396348798616	183	375
TMEM254	ENSG00000133678.13	10	80078646	80092557	0.348144710780411	0.172083769105892	183	375
TMTC1	ENSG00000133687.15	12	29500840	29784759	3.53540575817967e-10	7.95041886007311e-17	183	375
KRAS	ENSG00000133703.11	12	25205136	25250936	0.633939127842632	0.502844937875348	183	375
IPO8	ENSG00000133704.9	12	30628988	30695986	0.816567155320509	0.717289557604932	183	375
LARS	ENSG00000133706.17	5	146113038	146182660	0.529904824632446	0.332477989963178	183	375
SPINK5	ENSG00000133710.15	5	148025683	148137289	0.553749190177718	0.411013057235629	183	375
IMPA1	ENSG00000133731.9	8	81657961	81686693	0.49442111078388	0.28926216997167	183	375
LRRCC1	ENSG00000133739.15	8	85107147	85146076	0.0630525260852072	4.50764153308183e-05	183	375
E2F5	ENSG00000133740.10	8	85177225	85217158	0.0315103916104486	0.000165461041453908	183	375
CA1	ENSG00000133742.13	8	85327608	85379014	4.85193315285067e-05	4.08964912459977e-14	183	375
CCDC59	ENSG00000133773.11	12	82223681	82358496	0.142140756798292	0.0239686459388464	183	375
SWAP70	ENSG00000133789.14	11	9664077	9752991	0.791290214166543	0.697957743078577	183	375
ARNTL	ENSG00000133794.17	11	13276652	13387266	0.0768530335289702	0.00874067374521451	183	375
LYVE1	ENSG00000133800.8	11	10556966	10611689	0.700277522459545	0.564571486610491	183	375
AMPD3	ENSG00000133805.15	11	10308313	10507579	0.0870492036683712	0.00590909254396002	183	375
SBF2	ENSG00000133812.15	11	9778667	10294207	0.0106386940189115	0.000103227352131763	183	375
MICAL2	ENSG00000133816.13	11	12094008	12263789	0.0985194136430239	0.00804588200504966	183	375
RRAS2	ENSG00000133818.13	11	14277926	14364506	0.713871852802609	0.573634930054691	183	375
HSD17B4	ENSG00000133835.14	5	119452443	119542333	0.315030319965449	0.0891618055480509	183	375
ZFC3H1	ENSG00000133858.15	12	71609472	71667725	0.330318339557291	0.114347420090079	183	375
SARAF	ENSG00000133872.13	8	30063012	30082424	0.0165690619290759	0.000137127196482712	183	375
RNF122	ENSG00000133874.1	8	33547755	33567125	0.96280809396993	0.938943985209807	183	375
DUSP26	ENSG00000133878.8	8	33591332	33600106	0.0127173549009518	2.92417827715788e-05	183	375
DPF2	ENSG00000133884.9	11	65333754	65353249	0.803788689218339	0.681625340609448	183	375
MEN1	ENSG00000133895.14	11	64803510	64811294	0.0392862721869325	0.00396842312988838	183	375
C14orf1	ENSG00000133935.6	14	75649791	75661189	0.678964879387175	0.471737283845518	183	375
C14orf159	ENSG00000133943.20	14	91060637	91225632	0.00641993493018172	8.29250427441673e-05	183	375
NUMB	ENSG00000133961.19	14	73275107	73463491	0.481925592550788	0.287322419714372	183	375
COX16	ENSG00000133983.14	14	70325081	70359731	0.185592148211869	0.0313365090017966	183	375
TTC9	ENSG00000133985.2	14	70641787	70675360	0.00699119956956041	4.32454400259546e-05	183	375
MED6	ENSG00000133997.11	14	70581257	70600690	0.727108936543909	0.577941636325399	183	375
EIF2S1	ENSG00000134001.12	14	67360266	67386516	0.583639689944043	0.292013170669614	183	375
LOXL2	ENSG00000134013.15	8	23297189	23425328	0.128966561930016	0.0405106648820024	183	375
ELP3	ENSG00000134014.16	8	28089673	28191156	0.222586105930066	0.0455894262306978	183	375
PEBP4	ENSG00000134020.7	8	22713251	22941336	0.156847746074074	0.0688577993974213	183	375
CTIF	ENSG00000134030.13	18	48539046	48863217	0.246864433278746	0.123744519723549	183	375
MBD2	ENSG00000134046.11	18	54151601	54224788	7.83015513885182e-05	1.27027342147911e-14	183	375
IER3IP1	ENSG00000134049.5	18	47152834	47176374	0.414720685111924	0.101490245003756	183	375
MRPS36	ENSG00000134056.11	5	69217760	69230129	0.542247512863405	0.268873905472618	183	375
CCNB1	ENSG00000134057.14	5	69167010	69178245	0.62745470684299	0.416246667148632	183	375
CDK7	ENSG00000134058.11	5	69234795	69277430	0.00012897138419005	1.08648654317731e-14	183	375
CD180	ENSG00000134061.5	5	67179613	67196799	0.171692918409798	0.0404486661900873	183	375
IRAK2	ENSG00000134070.4	3	10164865	10243743	0.357984669237808	0.220998174822618	183	375
CAMK1	ENSG00000134072.10	3	9757514	9769992	0.0450398938500628	0.00559511101354307	183	375
THUMPD3	ENSG00000134077.15	3	9363304	9386791	0.558639318606502	0.429200809225195	183	375
VHL	ENSG00000134086.7	3	10141008	10152220	0.268308457548888	0.064426181534287	183	375
BHLHE40	ENSG00000134107.4	3	4979116	4985323	0.755348708140694	0.632075516992686	183	375
ARL8B	ENSG00000134108.12	3	5122220	5180912	0.675478300395312	0.563458257760329	183	375
EDEM1	ENSG00000134109.10	3	5188299	5219957	0.574204223434151	0.391638783433491	183	375
DPH6	ENSG00000134146.11	15	35217345	35546192	0.988014367571717	0.980939773712453	183	375
KATNBL1	ENSG00000134152.10	15	34140674	34210096	0.000198380066742519	4.98620112877188e-08	183	375
EMC7	ENSG00000134153.9	15	34084017	34101948	0.0794719529279261	0.0129157725169515	183	375
GSTM1	ENSG00000134184.12	1	109687814	109693745	0.938770227255997	0.894806086945107	183	375
PRPF38B	ENSG00000134186.11	1	108692323	108701803	0.438596413090507	0.201789010465866	183	375
TSPAN2	ENSG00000134198.9	1	115048011	115089500	0.52860762908152	0.242482741422451	183	375
GSTM5	ENSG00000134201.10	1	109712255	109775428	0.495387412485344	0.346275821206072	183	375
GSTM3	ENSG00000134202.10	1	109733932	109741038	0.103166386053306	0.0350278243483641	183	375
VAV3	ENSG00000134215.15	1	107571160	107965144	0.871409324438857	0.806783151831843	183	375
PSRC1	ENSG00000134222.16	1	109279556	109283186	0.645726740920166	0.449875576067518	183	375
HMGCS2	ENSG00000134240.11	1	119747996	119768905	0.193958473131285	0.0448481572294657	183	375
PTPN22	ENSG00000134242.15	1	113813811	113871759	0.338753115977988	0.148451006351883	183	375
SORT1	ENSG00000134243.11	1	109309568	109397951	0.974636639429273	0.962069407378607	183	375
WNT2B	ENSG00000134245.17	1	112466541	112530165	0.069281846969137	0.00204901934591027	183	375
PTGFRN	ENSG00000134247.9	1	116910057	116990358	0.189941632980727	0.0310837858477205	183	375
LAMTOR5	ENSG00000134248.13	1	110401249	110407524	0.642403914581906	0.40355607226234	183	375
NOTCH2	ENSG00000134250.19	1	119911553	120069626	0.464664215714181	0.289672942317458	183	375
TRIM45	ENSG00000134253.9	1	117111060	117122587	0.802751879573113	0.695310056922318	183	375
CEPT1	ENSG00000134255.13	1	111140226	111185102	0.108419749350089	0.0138937968097016	183	375
CD101	ENSG00000134256.12	1	117001750	117036476	3.30742020099295e-05	1.11988511559178e-09	183	375
AP4B1	ENSG00000134262.12	1	113894748	113905140	0.158344850039773	0.0395374513503184	183	375
NAPG	ENSG00000134265.12	18	10525905	10552760	0.299534622098007	0.106313365377471	183	375
SPIRE1	ENSG00000134278.15	18	12448206	12658042	0.170664023103553	0.0611635790868523	183	375
PPHLN1	ENSG00000134283.17	12	42238447	42448623	0.583763582086191	0.339359983800864	183	375
FKBP11	ENSG00000134285.10	12	48921959	48925827	0.623421620195819	0.434335010101201	183	375
ARF3	ENSG00000134287.9	12	48935723	48957551	0.28052930541741	0.0928923982592136	183	375
TMEM106C	ENSG00000134291.11	12	47963569	47968878	0.856166739193808	0.789673610464849	183	375
SLC38A2	ENSG00000134294.13	12	46358189	46372867	0.225218383010255	0.0252963292835721	183	375
YWHAQ	ENSG00000134308.13	2	9583972	9631014	0.673788005472552	0.548194677303359	183	375
KIDINS220	ENSG00000134313.15	2	8721081	8837630	0.97527927622771	0.960238215185608	183	375
GRHL1	ENSG00000134317.17	2	9951693	10002277	0.364628857795919	0.203679407628343	183	375
ROCK2	ENSG00000134318.13	2	11179761	11348330	0.762149029363693	0.641606426571757	183	375
RSAD2	ENSG00000134321.11	2	6865820	6898239	0.967492417889991	0.953810457336628	183	375
LPIN1	ENSG00000134324.11	2	11677595	11827409	0.437174662425023	0.244230812872096	183	375
CMPK2	ENSG00000134326.11	2	6840570	6866635	0.636950732829476	0.523473370117077	183	375
IAH1	ENSG00000134330.18	2	9473658	9496543	0.59047875750274	0.361983854089872	183	375
LDHA	ENSG00000134333.13	11	18394388	18408425	0.981513107259486	0.96763452372455	183	375
SAA2	ENSG00000134339.8	11	18239223	18248643	0.531700421797822	0.370026827281492	183	375
IL6ST	ENSG00000134352.19	5	55935095	55994993	0.794947682678929	0.642556082980381	183	375
FST	ENSG00000134363.11	5	53480409	53487134	0.0043109628588582	6.47464879129729e-07	183	375
NAV1	ENSG00000134369.15	1	201622885	201826969	1.72110230846863e-05	2.50059763905321e-10	183	375
CDC73	ENSG00000134371.10	1	193122017	193253901	0.104373119815112	0.00564702200377316	183	375
TIMM17A	ENSG00000134375.10	1	201955491	201970661	0.44071135551733	0.215672252290754	183	375
RPS15A	ENSG00000134419.15	16	18781295	18790383	0.456727582131251	0.192776761832487	183	375
NARS	ENSG00000134440.11	18	57600656	57622213	0.911762715269611	0.861530755772911	183	375
KIAA1468	ENSG00000134444.13	18	62187258	62307829	0.185428007460611	0.0545702016610931	183	375
FBXO18	ENSG00000134452.19	10	5890203	5937594	0.976037027010676	0.962553604417444	183	375
RBM17	ENSG00000134453.15	10	6088987	6117457	0.225032750893222	0.0611279281171362	183	375
ANKRD16	ENSG00000134461.15	10	5861617	5889906	0.39287178378891	0.22540387381712	183	375
ECHDC3	ENSG00000134463.14	10	11742366	11764070	0.368130664791119	0.228974722626206	183	375
IL15RA	ENSG00000134470.20	10	5948892	5978187	0.177266726888293	0.065024774909988	183	375
CCNH	ENSG00000134480.13	5	87392707	87413019	0.661613446670393	0.474164556675793	183	375
TMEM241	ENSG00000134490.13	18	23197144	23437961	0.432952672312066	0.193907898252752	183	375
KCTD1	ENSG00000134504.12	18	26454910	26657401	0.0708342013698581	0.00401754907182708	183	375
CABLES1	ENSG00000134508.12	18	23134564	23260467	0.530401354667011	0.326725772497988	183	375
DOCK2	ENSG00000134516.15	5	169637247	170083382	0.0283427871106215	0.000148141875367901	183	375
EMP1	ENSG00000134531.9	12	13196716	13219939	0.856086097859018	0.794512678913227	183	375
KLRD1	ENSG00000134539.16	12	10226058	10329600	0.442493589197143	0.184381247365649	183	375
KLRC1	ENSG00000134545.13	12	10446028	10454685	0.130403220277849	0.0327707147135407	183	375
SPX	ENSG00000134548.9	12	21526307	21537377	0.165346989018703	0.0306674319012722	183	375
MYBPC3	ENSG00000134571.10	11	47331397	47352702	0.647475501825511	0.340691208537568	183	375
DDB2	ENSG00000134574.11	11	47214465	47239240	0.67089047527055	0.437424164100654	183	375
ACP2	ENSG00000134575.9	11	47239302	47248906	0.0469584052574187	9.44367484490736e-07	183	375
PIWIL4	ENSG00000134627.11	11	94567308	94621421	0.595877437024551	0.396887604111144	183	375
PUM1	ENSG00000134644.15	1	30931506	31065991	0.653985500978566	0.477044824360439	183	375
SPOCD1	ENSG00000134668.12	1	31790422	31816051	0.00174155053265376	1.53537561532094e-05	183	375
YARS	ENSG00000134684.10	1	32775237	32818153	0.507145113131087	0.267665975050811	183	375
PHC2	ENSG00000134686.18	1	33323623	33431052	0.221130340632793	0.0292781032865881	183	375
CDCA8	ENSG00000134690.10	1	37692418	37709719	0.632840095431742	0.435749310974139	183	375
GNL2	ENSG00000134697.12	1	37566858	37595935	0.80914272854348	0.635295104943442	183	375
AGO4	ENSG00000134698.10	1	35808172	35857890	7.17302828444143e-05	3.53256048959099e-19	183	375
HOOK1	ENSG00000134709.10	1	59814786	59876378	0.43195668244113	0.212815061774227	183	375
CYP2J2	ENSG00000134716.9	1	59893308	59926790	0.134215474217048	0.0258989772720319	183	375
BTF3L4	ENSG00000134717.17	1	52056172	52090716	0.000725581490970492	1.93188237140586e-11	183	375
ZCCHC11	ENSG00000134744.13	1	52408282	52553487	0.0499071828792347	0.0011110256939646	183	375
PRPF38A	ENSG00000134748.12	1	52404564	52420839	0.846030218237399	0.738999915025734	183	375
DSC2	ENSG00000134755.14	18	31058840	31102415	0.496798649566257	0.273319300928786	183	375
RNF138	ENSG00000134758.13	18	32092120	32131561	0.0225742508717195	0.000600930844922014	183	375
ELP2	ENSG00000134759.13	18	36129444	36180556	0.000299026089239657	1.85554004881579e-07	183	375
DSG1	ENSG00000134760.5	18	31318089	31357029	0.732979748557669	0.605601914569833	183	375
DSC3	ENSG00000134762.16	18	30990008	31042815	0.60343538677007	0.420037196515664	183	375
DSC1	ENSG00000134765.9	18	31129236	31162856	0.117892424172237	0.0119088232590746	183	375
DTNA	ENSG00000134769.21	18	34493290	34891844	0.847858980221324	0.728507248942866	183	375
TPGS2	ENSG00000134779.14	18	36777647	36829216	0.173654219219232	0.0458086015202122	183	375
DAGLA	ENSG00000134780.9	11	61680433	61746492	0.581969675376143	0.410954242880718	183	375
SLC43A3	ENSG00000134802.17	11	57406954	57427580	0.265051270126146	0.0580054025314909	183	375
TIMM10	ENSG00000134809.8	11	57528463	57530803	0.992358199654452	0.985449224642531	183	375
DHX34	ENSG00000134815.18	19	47349281	47382704	0.518262088472595	0.335625531095268	183	375
FADS2	ENSG00000134824.13	11	61816256	61867354	3.16901653138272e-13	4.19031243406426e-29	183	375
TMEM258	ENSG00000134825.15	11	61768501	61792636	0.526578552235018	0.332934781966296	183	375
TCN1	ENSG00000134827.7	11	59852800	59866575	0.547391388848691	0.262697853875022	183	375
C5AR2	ENSG00000134830.5	19	47332147	47347327	0.364246710357231	0.183875449722599	183	375
TMEM165	ENSG00000134851.12	4	55395957	55453397	0.0101171306295409	0.000119225818801952	183	375
CLOCK	ENSG00000134852.14	4	55427903	55547111	0.218076444171524	0.0982205227438112	183	375
PDGFRA	ENSG00000134853.11	4	54229097	54298247	0.829979885928491	0.76396476428589	183	375
GGACT	ENSG00000134864.10	13	100530438	100589528	0.281802951977275	0.089675230436956	183	375
COL4A2	ENSG00000134871.17	13	110305812	110513027	0.212447395512309	0.0895346343960419	183	375
CLDN10	ENSG00000134873.9	13	95433604	95578201	0.0541642500340699	0.00351901789593518	183	375
UBAC2	ENSG00000134882.15	13	99200774	99386434	0.197346869583232	0.0374004850029097	183	375
ARGLU1	ENSG00000134884.13	13	106541673	106568164	0.471848146783222	0.309815943209829	183	375
BIVM	ENSG00000134897.13	13	102799049	102841535	0.207222109654307	0.0647002508019545	183	375
ERCC5	ENSG00000134899.18	13	102844844	102874858	0.695023118268546	0.592990382025173	183	375
TPP2	ENSG00000134900.11	13	102597003	102679958	0.405737838950844	0.191650631692513	183	375
KDELC1	ENSG00000134901.12	13	102784281	102799007	0.149540661980288	0.0340522829943087	183	375
CARS2	ENSG00000134905.16	13	110641417	110713277	0.693223093248259	0.572454919413185	183	375
ARHGAP32	ENSG00000134909.18	11	128965060	129279324	0.926478964006889	0.899242064558601	183	375
STT3A	ENSG00000134910.12	11	125591712	125625135	0.610588805983761	0.386282991272254	183	375
ETS1	ENSG00000134954.14	11	128458761	128587558	0.333593307639956	0.136360683922115	183	375
SLC37A2	ENSG00000134955.11	11	125063067	125090312	0.570708582363921	0.472758417799579	183	375
TMED7	ENSG00000134970.13	5	115613508	115632992	0.786402278165796	0.68030880826099	183	375
APC	ENSG00000134982.16	5	112707498	112846239	0.446229425566634	0.208859314711854	183	375
NREP	ENSG00000134986.13	5	111662621	111997464	0.134200827009444	0.0479064874457442	183	375
WDR36	ENSG00000134987.11	5	111091716	111130502	0.767906237018199	0.647826908942367	183	375
OSTF1	ENSG00000134996.11	9	75088543	75147265	0.000400434468330208	9.40455257897514e-07	183	375
RFK	ENSG00000135002.11	9	76385517	76394517	0.957960249199802	0.943929416099856	183	375
UBQLN1	ENSG00000135018.13	9	83659963	83708203	0.255757039627648	0.0590694563702033	183	375
NAA35	ENSG00000135040.15	9	85941146	86022298	0.245208437308248	0.081815580454159	183	375
C9orf40	ENSG00000135045.6	9	74946581	74952886	0.246707219222281	0.0675845513133544	183	375
ANXA1	ENSG00000135046.13	9	73151757	73170393	0.70070799495631	0.513174426310924	183	375
CTSL	ENSG00000135047.14	9	87725519	87731393	0.739898183531755	0.555399697798602	183	375
TMEM2	ENSG00000135048.13	9	71683366	71816690	0.83709250088415	0.782226211778372	183	375
AGTPBP1	ENSG00000135049.15	9	85546539	85742029	0.551532326004273	0.41306033319465	183	375
GOLM1	ENSG00000135052.16	9	86026146	86100173	0.0292495386320328	0.000831521327452851	183	375
FAM189A2	ENSG00000135063.17	9	69324572	69392455	0.751420042289878	0.647280501860135	183	375
PSAT1	ENSG00000135069.13	9	78297143	78330093	0.643351484311735	0.466472997592279	183	375
ISCA1	ENSG00000135070.14	9	86264546	86283102	0.46970625568128	0.27126493866459	183	375
ADAM19	ENSG00000135074.15	5	157395596	157575775	0.64160887931916	0.504333883094571	183	375
HAVCR2	ENSG00000135077.8	5	157085832	157109714	0.536742479111031	0.30612531747816	183	375
CCNJL	ENSG00000135083.14	5	160251652	160345396	0.847390564665404	0.791739352119298	183	375
TAOK3	ENSG00000135090.13	12	118149801	118372945	0.638598958190319	0.464335062430276	183	375
USP30	ENSG00000135093.12	12	109023089	109088026	0.381384510872678	0.11093832676862	183	375
SDS	ENSG00000135094.10	12	113392445	113426301	0.872121529567549	0.815266158920776	183	375
FBXO21	ENSG00000135108.14	12	117142092	117190531	0.326577669215441	0.132913067572231	183	375
TBX3	ENSG00000135111.15	12	114670254	114684164	0.0668724775162476	0.00436520507324716	183	375
OASL	ENSG00000135114.12	12	121019111	121039242	0.00623000511390769	0.000116151854641939	183	375
HRK	ENSG00000135116.9	12	116856144	116881441	0.400223688553267	0.219359926333504	183	375
RNFT2	ENSG00000135119.14	12	116738178	116853631	0.509853682463029	0.389553154571617	183	375
P2RX4	ENSG00000135124.14	12	121209857	121234106	0.37475995816155	0.103103749747114	183	375
BICDL1	ENSG00000135127.11	12	119989869	120094494	0.730067296973263	0.549816706293454	183	375
DTX1	ENSG00000135144.7	12	113056709	113098028	0.299304269661808	0.0761947214438193	183	375
TRAFD1	ENSG00000135148.11	12	112125501	112153609	0.000622928811441099	1.77600847534275e-14	183	375
DMTF1	ENSG00000135164.18	7	87152421	87196159	0.0181592627972144	7.94185644030137e-06	183	375
TMEM243	ENSG00000135185.11	7	87196338	87220587	0.409787661385859	0.193679012767616	183	375
CCDC146	ENSG00000135205.14	7	77122434	77329533	0.000452921044057049	1.11092023790596e-06	183	375
TMEM60	ENSG00000135211.5	7	77793728	77798580	0.663156384595467	0.547923266911616	183	375
CD36	ENSG00000135218.17	7	80369575	80677008	0.257976027078769	0.0938726066155847	183	375
PNPLA8	ENSG00000135241.16	7	108470422	108528161	0.598225665650529	0.359236905769901	183	375
HILPDA	ENSG00000135245.9	7	128455849	128458418	0.360796219488598	0.147683476828166	183	375
RINT1	ENSG00000135249.7	7	105532085	105567677	0.344053536888481	0.173610960295112	183	375
SRPK2	ENSG00000135250.16	7	105110704	105399308	0.116252273046683	0.00984695967068933	183	375
KCP	ENSG00000135253.13	7	128876865	128910719	0.549242425577326	0.354798020996333	183	375
TES	ENSG00000135269.17	7	116222804	116258783	0.025898173616606	0.000304812160583432	183	375
MDFIC	ENSG00000135272.10	7	114922154	115019202	0.481066475243259	0.315768624283326	183	375
MTO1	ENSG00000135297.15	6	73461578	73509236	0.77434133939253	0.673164302777069	183	375
ANKRD6	ENSG00000135299.16	6	89433170	89632223	0.665216346862045	0.472742781566364	183	375
KHDC1	ENSG00000135314.12	6	73241314	73310365	0.433426323387353	0.192987398087506	183	375
CEP162	ENSG00000135315.11	6	84124241	84227635	0.578826654462625	0.386285117529867	183	375
SYNCRIP	ENSG00000135316.17	6	85607785	85643792	0.000211753979934186	4.53929755239482e-16	183	375
SNX14	ENSG00000135317.12	6	85505496	85594156	0.105971689788828	0.00613047493347412	183	375
NT5E	ENSG00000135318.11	6	85449584	85495791	0.995890969098434	0.990369884520623	183	375
MRAP2	ENSG00000135324.5	6	84033756	84090881	0.52085021955829	0.323168905977885	183	375
AKIRIN2	ENSG00000135334.8	6	87675072	87702209	0.682347207882874	0.541112422542742	183	375
ORC3	ENSG00000135336.14	6	87590067	87667453	0.213675270618094	0.0758178210371306	183	375
MAP3K7	ENSG00000135341.17	6	90513573	90587045	0.233104299004883	0.110666251912706	183	375
CGA	ENSG00000135346.8	6	87085498	87095406	0.900540789959227	0.847134550381283	183	375
PRR5L	ENSG00000135362.13	11	36296288	36465204	0.597528352487905	0.438002065923499	183	375
LMO2	ENSG00000135363.11	11	33858576	33892289	0.581449589835782	0.384013113344079	183	375
PHF21A	ENSG00000135365.15	11	45932566	46121178	0.857970286014249	0.752229395831935	183	375
NAT10	ENSG00000135372.8	11	34105602	34147670	0.911880536022584	0.875191031568263	183	375
PRRG4	ENSG00000135378.3	11	32829943	32858123	0.989924886822523	0.982509983048346	183	375
CAPRIN1	ENSG00000135387.20	11	34051683	34101156	0.00773199362249521	7.26545378690109e-05	183	375
ATP5G2	ENSG00000135390.17	12	53632726	53677408	0.0510760064090277	0.00251102621980803	183	375
DNAJC14	ENSG00000135392.15	12	55821880	55829607	0.5259702662341	0.298166253134678	183	375
CD63	ENSG00000135404.11	12	55725323	55729661	0.00152440965090267	1.32365696503208e-06	183	375
AVIL	ENSG00000135407.10	12	57797740	57818704	0.0179649661341318	0.000626781495030204	183	375
GDF11	ENSG00000135414.9	12	55743280	55757273	0.994058942985616	0.990786526714656	183	375
GLS2	ENSG00000135423.12	12	56479780	56488414	0.847139601312349	0.732952436845932	183	375
ITGA7	ENSG00000135424.15	12	55684612	55716036	0.0956067902309404	0.00330107015240874	183	375
TESPA1	ENSG00000135426.15	12	54948018	54984746	0.625730993442385	0.330194499844856	183	375
RDH5	ENSG00000135437.9	12	55720367	55724705	0.0115179180154421	0.000169354669963194	183	375
AGAP2	ENSG00000135439.11	12	57723761	57742157	0.99352530169216	0.989056776735018	183	375
BLOC1S1	ENSG00000135441.7	12	55716044	55720087	0.490199103339818	0.232719516406543	183	375
CDK4	ENSG00000135446.16	12	57750442	57756013	0.000891888806238764	1.98289702375626e-16	183	375
PPP1R1A	ENSG00000135447.16	12	54575387	54588659	0.165594686532429	0.0492058346549907	183	375
TSPAN31	ENSG00000135452.9	12	57739736	57750211	0.307430435091388	0.0988829418447589	183	375
TFCP2	ENSG00000135457.9	12	51093663	51173134	0.351800127566993	0.113797335624646	183	375
COQ10A	ENSG00000135469.13	12	56266858	56270966	0.288798442646825	0.0909291735111793	183	375
FAIM2	ENSG00000135472.8	12	49866896	49904217	0.757998544090144	0.626630275699926	183	375
PAN2	ENSG00000135473.14	12	56316337	56334053	0.763372638369074	0.640225534278296	183	375
KRT7	ENSG00000135480.15	12	52232520	52252186	0.981881124281634	0.96983892849586	183	375
ZC3H10	ENSG00000135482.6	12	56118159	56127514	0.0880275210082172	0.0104919728534786	183	375
HNRNPA1	ENSG00000135486.17	12	54280193	54287088	0.616539048744955	0.403463646726031	183	375
ACVR1B	ENSG00000135503.12	12	51951667	51997078	0.836630420591461	0.769476191739525	183	375
OS9	ENSG00000135506.15	12	57693955	57721557	0.224260070650594	0.0494180792405493	183	375
KCNH3	ENSG00000135519.6	12	49539157	49558294	0.874610574343483	0.772584498555874	183	375
LTV1	ENSG00000135521.8	6	143843344	143863812	0.21624645906767	0.0902956999121786	183	375
MAP7	ENSG00000135525.18	6	136342281	136550660	0.5250051968158	0.349709706621243	183	375
CD164	ENSG00000135535.15	6	109366514	109382457	0.0505553328366831	7.13128704301905e-06	183	375
LACE1	ENSG00000135537.16	6	108294894	108526796	0.679051544309274	0.52297087129651	183	375
NHSL1	ENSG00000135540.11	6	138422198	138692547	0.573593587474089	0.379273074283558	183	375
AHI1	ENSG00000135541.20	6	135283532	135497776	0.665755116529035	0.562748533786239	183	375
HEY2	ENSG00000135547.8	6	125747664	125761269	0.0844050858412536	0.00653929699652691	183	375
PKIB	ENSG00000135549.14	6	122471917	122726373	0.101680105881476	0.013869172990194	183	375
SMPD2	ENSG00000135587.8	6	109441357	109443919	0.0890042664009048	0.00316972281258778	183	375
MICAL1	ENSG00000135596.17	6	109444062	109455987	0.974454106079104	0.956322565881714	183	375
REPS1	ENSG00000135597.18	6	138904071	138988261	0.00835575550140958	0.000290638629047326	183	375
STX11	ENSG00000135604.9	6	144150526	144188370	0.942918409297652	0.91319999501104	183	375
TEC	ENSG00000135605.12	4	48135783	48269864	0.158931073688027	0.0404595430181049	183	375
PRADC1	ENSG00000135617.3	2	73228006	73233238	0.974629788461028	0.957827225136733	183	375
SEMA4F	ENSG00000135622.12	2	74654228	74683853	0.048325394644721	0.00212076262713811	183	375
CCT7	ENSG00000135624.15	2	73233420	73253021	0.0935736983126191	0.0031018336005772	183	375
RAB11FIP5	ENSG00000135631.16	2	73073382	73156721	0.377452351246678	0.121882307081359	183	375
SMYD5	ENSG00000135632.11	2	73214222	73227237	0.353704576687895	0.0894390808574355	183	375
DYSF	ENSG00000135636.13	2	71453722	71686768	0.940895869721685	0.918842228313429	183	375
CCDC142	ENSG00000135637.13	2	74473790	74483321	0.583830554909568	0.400212155985648	183	375
KCNMB4	ENSG00000135643.4	12	70366276	70434292	0.997561680546709	0.996668833400084	183	375
USP15	ENSG00000135655.15	12	62260338	62417431	1.79708601714826e-05	4.62191180690499e-12	183	375
GNS	ENSG00000135677.10	12	64713445	64759447	0.0619094183277464	0.00518776322593477	183	375
CPM	ENSG00000135678.11	12	68851175	68971570	0.681044636786473	0.513840708301952	183	375
MDM2	ENSG00000135679.22	12	68808176	68850686	0.137187540732057	0.0230852019912579	183	375
KLHL36	ENSG00000135686.12	16	84648525	84662314	0.644380189800751	0.559317913648284	183	375
MPHOSPH6	ENSG00000135698.9	16	82147798	82170226	0.00279510556984352	4.35098949266731e-05	183	375
KIAA0513	ENSG00000135709.12	16	85027751	85094230	0.751701370614746	0.660514177016688	183	375
DYNC1LI2	ENSG00000135720.12	16	66720893	66751751	0.0122793743539628	8.6896953512373e-06	183	375
FBXL8	ENSG00000135722.8	16	67161120	67164570	0.000131023934820667	4.37169814281194e-17	183	375
FHOD1	ENSG00000135723.13	16	67229389	67247658	0.0776177195183022	3.81104972764752e-08	183	375
CCDC102A	ENSG00000135736.5	16	57512178	57536599	0.547933266255814	0.385056871455318	183	375
SLC9A5	ENSG00000135740.16	16	67246915	67272190	0.000115837165105369	1.59816166839373e-15	183	375
AGT	ENSG00000135744.7	1	230702523	230714297	0.963159668781355	0.94583478153957	183	375
PCNX2	ENSG00000135749.18	1	232983883	233295562	0.408315910801814	0.234966919050919	183	375
URB2	ENSG00000135763.9	1	229626234	229660199	0.850919922188037	0.790585124286159	183	375
EGLN1	ENSG00000135766.8	1	231363751	231425044	0.6239807176901	0.339575785186763	183	375
COG2	ENSG00000135775.13	1	230642492	230693982	0.750815457021746	0.638038381020203	183	375
ABCB10	ENSG00000135776.4	1	229516582	229558695	0.136915952902361	0.0139164096689114	183	375
NTPCR	ENSG00000135778.11	1	232950605	232983434	5.40229561715325e-16	1.12305438071155e-18	183	375
TAF5L	ENSG00000135801.9	1	229593111	229626047	0.942860837760912	0.902177272767515	183	375
GLUL	ENSG00000135821.17	1	182381704	182392206	0.717121636263722	0.521080220323887	183	375
STX6	ENSG00000135823.13	1	180972712	181023121	0.0368922392742951	0.00238354839457938	183	375
RNASEL	ENSG00000135828.11	1	182573634	182589256	0.337713456213905	0.159090452392564	183	375
DHX9	ENSG00000135829.16	1	182839369	182887751	0.243738061544119	0.0563247741140876	183	375
KIAA1614	ENSG00000135835.11	1	180913154	180951614	0.229800647130649	0.0683162578440199	183	375
CEP350	ENSG00000135837.15	1	179954738	180114880	0.602991447833922	0.433237875624763	183	375
NPL	ENSG00000135838.13	1	182789293	182830384	0.222739336195528	0.0409409970233618	183	375
FAM129A	ENSG00000135842.16	1	184790724	184974550	0.657396758207828	0.412645531515192	183	375
PIGC	ENSG00000135845.9	1	172370189	172444086	0.00164290128187488	8.59045935048049e-07	183	375
LAMC1	ENSG00000135862.5	1	183023460	183145592	0.197926265306409	0.0335289059596511	183	375
RC3H1	ENSG00000135870.11	1	173931214	174022297	0.00019593086459763	1.7164324626235e-18	183	375
GPR55	ENSG00000135898.9	2	230907318	230961066	0.567816181815601	0.482982867696867	183	375
SP110	ENSG00000135899.17	2	230168918	230225729	0.643986040650669	0.488804073310742	183	375
MRPL44	ENSG00000135900.3	2	223957404	223967714	0.000238715143487756	1.53212946716462e-14	183	375
DOCK10	ENSG00000135905.18	2	224765090	225042445	0.00116631764646833	1.9341825709422e-07	183	375
TTLL4	ENSG00000135912.10	2	218710845	218755416	0.907332249841913	0.844837691017218	183	375
USP37	ENSG00000135913.10	2	218453296	218568361	0.782824990263903	0.672099112567649	183	375
ITM2C	ENSG00000135916.15	2	230864639	230879248	0.0155960479748119	0.000354790586381103	183	375
SERPINE2	ENSG00000135919.12	2	223975112	224039319	0.0727194548918887	0.0109730702562217	183	375
DNAJB2	ENSG00000135924.15	2	219279267	219286900	0.710627186605723	0.599344927423643	183	375
WNT10A	ENSG00000135925.8	2	218880363	218899581	0.196095753052936	0.0417463899309198	183	375
TMBIM1	ENSG00000135926.14	2	218274192	218292586	0.197768092889529	0.069321638837123	183	375
CYP27A1	ENSG00000135929.8	2	218781756	218815293	0.68091322238201	0.422809790143027	183	375
EIF4E2	ENSG00000135930.13	2	232550593	232583644	0.844862936156424	0.757329029985232	183	375
CAB39	ENSG00000135932.10	2	230712845	230821075	0.240907954438581	0.0549778712116649	183	375
COX5B	ENSG00000135940.6	2	97646040	97648383	0.00237682937192272	1.64806766978893e-12	183	375
REV1	ENSG00000135945.9	2	99401327	99490035	0.350657288883116	0.084103657311493	183	375
TSGA10	ENSG00000135951.14	2	98997261	99154954	0.0104147199547128	2.5818448846149e-07	183	375
MFSD9	ENSG00000135953.10	2	102715840	102736888	2.87377075962222e-13	4.81047393201224e-25	183	375
TMEM127	ENSG00000135956.8	2	96248516	96265994	0.00284021417339598	2.40666285085606e-13	183	375
TGFBRAP1	ENSG00000135966.12	2	105264391	105330034	0.518929290230394	0.309347269485894	183	375
GCC2	ENSG00000135968.20	2	108448561	108509398	0.00113478745326988	3.87547356160711e-07	183	375
MRPS9	ENSG00000135972.8	2	105037983	105099960	0.430242638138	0.199851321944613	183	375
C2orf49	ENSG00000135974.9	2	105337476	105349211	0.0866712539920773	0.00192640370953689	183	375
ANKRD36	ENSG00000135976.17	2	97113496	97264521	0.0183176673054811	0.000629607200098293	183	375
EPC2	ENSG00000135999.11	2	148644440	148787568	0.0586986176566983	0.000707023856097426	183	375
ARHGEF4	ENSG00000136002.18	2	130913986	131047263	0.976718940169079	0.959949096996493	183	375
ISCU	ENSG00000136003.15	12	108562601	108569384	0.389430567403795	0.15190219232914	183	375
ALDH1L2	ENSG00000136010.13	12	105019790	105084577	0.331693231609999	0.160810573519118	183	375
USP44	ENSG00000136014.11	12	95516560	95551490	0.987397685500765	0.982505859270476	183	375
SCYL2	ENSG00000136021.18	12	100267140	100341724	0.183864841565741	0.0384312363483445	183	375
CKAP4	ENSG00000136026.13	12	106237877	106304279	0.59607059894277	0.399294125425649	183	375
PLXNC1	ENSG00000136040.8	12	94148723	94307675	0.121690918418146	0.0260463858268037	183	375
APPL2	ENSG00000136044.11	12	105173296	105236238	0.00540937629534647	4.98406841122693e-05	183	375
PWP1	ENSG00000136045.11	12	107685732	107713167	0.188549249939499	0.0121491969467981	183	375
DRAM1	ENSG00000136048.13	12	101877351	102012130	0.0456243744007681	0.00255372348783127	183	375
WASHC4	ENSG00000136051.13	12	105107324	105169134	0.623576250305841	0.476953077409126	183	375
SLC41A2	ENSG00000136052.9	12	104802553	104958744	0.59125346927999	0.448930509822497	183	375
VILL	ENSG00000136059.14	3	37988059	38007188	0.935154950640148	0.909394805734852	183	375
FLNB	ENSG00000136068.14	3	58008400	58172251	0.422070795204188	0.240388067348898	183	375
NEK3	ENSG00000136098.16	13	52132724	52159861	0.389841875926885	0.160277828554445	183	375
VPS36	ENSG00000136100.12	13	52412602	52450622	0.23008756877858	0.0235479109583347	183	375
RNASEH2B	ENSG00000136104.19	13	50909678	50973745	0.942433666141748	0.919596493527033	183	375
CKAP2	ENSG00000136108.14	13	52455429	52476628	0.0317698041751448	0.000149992838257	183	375
TBC1D4	ENSG00000136111.12	13	75284665	75482114	0.732813878256203	0.634706242173782	183	375
THSD1	ENSG00000136114.15	13	52377167	52406494	0.077121457951631	0.00108687737736834	183	375
BORA	ENSG00000136122.15	13	72727749	72747111	0.0996631726666952	0.000997865403006744	183	375
LRCH1	ENSG00000136141.14	13	46553168	46753040	0.472162967725988	0.315028733134806	183	375
SUCLA2	ENSG00000136143.14	13	47936491	48001354	0.000130082477116097	6.33166986317506e-14	183	375
RCBTB1	ENSG00000136144.11	13	49531946	49585583	0.00236960845858071	1.22442411004372e-07	183	375
MED4	ENSG00000136146.14	13	48053323	48095131	0.960474834262622	0.941690088382139	183	375
PHF11	ENSG00000136147.17	13	49495665	49528987	0.26725735775107	0.148873380768543	183	375
COG3	ENSG00000136152.14	13	45464898	45536630	0.233691347413435	0.0698750792823437	183	375
LMO7	ENSG00000136153.19	13	75620434	75859870	0.965462819800361	0.946007796890023	183	375
SCEL	ENSG00000136155.16	13	77535674	77645263	0.896361305847522	0.826861805400323	183	375
ITM2B	ENSG00000136156.12	13	48233158	48270357	0.0650332250009361	0.000921287609278545	183	375
SPRY2	ENSG00000136158.11	13	80335976	80340951	0.630324162935908	0.406311844382762	183	375
NUDT15	ENSG00000136159.3	13	48037567	48047222	0.370824961889781	0.151081034907744	183	375
EDNRB	ENSG00000136160.14	13	77895481	77919688	0.560809494931661	0.37509646117465	183	375
RCBTB2	ENSG00000136161.12	13	48488959	48533256	0.880154729018869	0.809890510154366	183	375
LCP1	ENSG00000136167.13	13	46125920	46211871	0.269986310212006	0.092435946442631	183	375
SETDB2	ENSG00000136169.16	13	49444374	49495003	0.915787648389689	0.848176598778075	183	375
SCRN1	ENSG00000136193.16	7	29920103	29990289	0.178970881743538	0.0184430384826478	183	375
C7orf25	ENSG00000136197.12	7	42908726	42912305	0.130736403568863	0.00291619342958276	183	375
TNS3	ENSG00000136205.16	7	47275154	47582558	0.962717737988744	0.944877530025483	183	375
SPDYE1	ENSG00000136206.3	7	44000889	44010122	0.0924031457772912	0.00393301766756433	183	375
CHST12	ENSG00000136213.9	7	2403560	2448483	0.607762462477622	0.527709778498579	183	375
GPNMB	ENSG00000136235.15	7	23235967	23275108	0.272373894995867	0.0669503151086399	183	375
RAPGEF5	ENSG00000136237.18	7	22118238	22357144	0.239186324661097	0.0803727929366399	183	375
RAC1	ENSG00000136238.17	7	6374523	6403977	0.687205111268255	0.557445836349365	183	375
KDELR2	ENSG00000136240.9	7	6461081	6484242	0.000138549174936003	3.83072645487823e-08	183	375
NUPL2	ENSG00000136243.16	7	23181827	23201009	5.2863804950575e-05	1.16483173073087e-11	183	375
IL6	ENSG00000136244.11	7	22727147	22732002	0.994700537707133	0.992741274497664	183	375
ZDHHC4	ENSG00000136247.14	7	6577434	6589374	0.0652031703855595	0.00484410835865274	183	375
AOAH	ENSG00000136250.11	7	36512949	36724549	0.000138544694107723	4.54229040851252e-08	183	375
BZW2	ENSG00000136261.14	7	16646131	16706523	0.819502789859215	0.731211032912185	183	375
TBRG4	ENSG00000136270.13	7	45100100	45112047	0.191806039167002	0.0702937255431079	183	375
DDX56	ENSG00000136271.10	7	44565417	44575051	0.805155952227061	0.721760865413267	183	375
HUS1	ENSG00000136273.11	7	47695730	47979581	0.526920073811334	0.368615468381654	183	375
NACAD	ENSG00000136274.8	7	45080438	45088914	0.175633792203491	0.0546113913368451	183	375
DBNL	ENSG00000136279.20	7	44044640	44069456	0.172672022640564	0.024462591888084	183	375
CCM2	ENSG00000136280.15	7	44999475	45076469	9.67445200228815e-05	6.51696003511396e-09	183	375
MYO1G	ENSG00000136286.14	7	44962662	44979098	0.766595096662977	0.602677664081376	183	375
TTYH3	ENSG00000136295.14	7	2631951	2664802	0.680966077292009	0.569612552383993	183	375
TTC5	ENSG00000136319.11	14	20256558	20305729	0.867147326882117	0.760547002171268	183	375
MTHFS	ENSG00000136371.10	15	79833585	79897379	0.361290696158098	0.17097964213496	183	375
ADAMTS7	ENSG00000136378.14	15	78759203	78811431	0.444352014454652	0.286652403369895	183	375
ABHD17C	ENSG00000136379.11	15	80679684	80755621	3.12933789304964e-05	4.42796901048477e-08	183	375
IREB2	ENSG00000136381.12	15	78437431	78501456	0.000165799387655044	1.01739758291095e-07	183	375
ALPK3	ENSG00000136383.6	15	84816680	84873482	0.0585683152118588	0.00435717846410198	183	375
TM6SF1	ENSG00000136404.15	15	83107407	83144854	0.233800152353272	0.0353530305912953	183	375
CIB2	ENSG00000136425.12	15	78104910	78131497	0.144136479117843	0.0256397229237409	183	375
CALCOCO2	ENSG00000136436.14	17	48830988	48866522	0.200127880548832	0.0357614710161443	183	375
RSAD1	ENSG00000136444.9	17	50478800	50485975	0.673327286411382	0.535958203489088	183	375
NMT1	ENSG00000136448.11	17	45051662	45108966	0.775725154872157	0.578617483490059	183	375
MYCBPAP	ENSG00000136449.13	17	50508384	50531501	3.15237995483024e-05	7.6915633164793e-10	183	375
SRSF1	ENSG00000136450.12	17	58003360	58006527	0.711160669804722	0.536924192789104	183	375
VEZF1	ENSG00000136451.8	17	57971547	57988179	0.664452781969144	0.562743713799429	183	375
CHAD	ENSG00000136457.9	17	50464496	50468966	0.299371059276529	0.184692174320812	183	375
TACO1	ENSG00000136463.7	17	63600872	63608365	0.815449064031572	0.715040094342484	183	375
TEX2	ENSG00000136478.7	17	64147227	64263301	0.23485597469938	0.0849191781705064	183	375
DCAF7	ENSG00000136485.14	17	63550461	63594266	0.217856729783249	0.0407902253870483	183	375
LIMD2	ENSG00000136490.8	17	63696304	63700685	0.640324503121143	0.520643927360231	183	375
BRIP1	ENSG00000136492.8	17	61681266	61863521	0.708020867718515	0.5870571273217	183	375
KAT7	ENSG00000136504.11	17	49789312	49835030	0.929392169117656	0.901439349286538	183	375
RTP4	ENSG00000136514.2	3	187368332	187372076	0.124125111311269	0.024490538780224	183	375
ACTL6A	ENSG00000136518.16	3	179562880	179588284	0.333466005653857	0.136671495071322	183	375
NDUFB5	ENSG00000136521.12	3	179604702	179627647	0.36212929328122	0.152170394963409	183	375
MRPL47	ENSG00000136522.13	3	179588409	179604654	0.660768158488727	0.507585375347164	183	375
TRA2B	ENSG00000136527.17	3	185915906	185938136	0.858568290140385	0.781814647898433	183	375
MARCH7	ENSG00000136536.14	2	159712457	159768629	0.389026757109753	0.160939992286307	183	375
ERMN	ENSG00000136541.14	2	157318625	157327713	0.28110114282398	0.0513774492192347	183	375
TANK	ENSG00000136560.13	2	161136908	161236221	0.832882038836058	0.75986813807886	183	375
SKIL	ENSG00000136603.13	3	170357678	170396835	0.259569802047659	0.111190047976729	183	375
EPRS	ENSG00000136628.17	1	219968601	220046658	0.694547987579199	0.593855167922109	183	375
HLX	ENSG00000136630.12	1	220879400	220885059	0.869611659299515	0.792488702238909	183	375
VPS45	ENSG00000136631.12	1	150067293	150145327	0.378820709279148	0.0891378495101696	183	375
KCTD3	ENSG00000136636.12	1	215567392	215621807	0.216916775938939	0.0473122085160712	183	375
RPS6KC1	ENSG00000136643.11	1	213051233	213274773	0.280343791822759	0.111309145952821	183	375
CBWD2	ENSG00000136682.14	2	113437691	113496189	0.969962555593133	0.943158875808778	183	375
IL1RN	ENSG00000136689.18	2	113107214	113134016	0.575605920851022	0.212920904034531	183	375
SMPD4	ENSG00000136699.19	2	130151392	130182626	0.0534525921044873	0.00313097712739796	183	375
WDR33	ENSG00000136709.11	2	127701022	127811187	0.0927774845483086	0.00713248980232205	183	375
CCDC115	ENSG00000136710.9	2	130338241	130342224	0.487964170639336	0.214452821870727	183	375
SAP130	ENSG00000136715.17	2	127941217	128028120	0.239677369741275	0.0293768401999916	183	375
BIN1	ENSG00000136717.14	2	127048027	127107355	0.0353621900340509	0.000787202961143682	183	375
IMP4	ENSG00000136718.9	2	130342350	130346624	0.374231825037098	0.161825185322926	183	375
HS6ST1	ENSG00000136720.6	2	128236716	128318577	0.910546036457227	0.862917355911262	183	375
UGGT1	ENSG00000136731.12	2	128091200	128195677	0.994143698031966	0.991318862849557	183	375
GYPC	ENSG00000136732.14	2	126655933	126696675	0.042887655501897	0.0029800022715239	183	375
STAM	ENSG00000136738.14	10	17644125	17715914	0.803745536795096	0.739474850555287	183	375
ABI1	ENSG00000136754.16	10	26746799	26861087	0.53923630549285	0.364981246111831	183	375
YME1L1	ENSG00000136758.18	10	27110112	27154823	0.00376751736587257	6.42431678575444e-06	183	375
DNAJC1	ENSG00000136770.10	10	21756537	22003725	0.89463319488845	0.81638375228763	183	375
NIPSNAP3A	ENSG00000136783.9	9	104747688	104760122	0.449659213464661	0.290905728317857	183	375
LRRC8A	ENSG00000136802.11	9	128882112	128918039	0.649069794357223	0.482086608285734	183	375
CDK9	ENSG00000136807.13	9	127785679	127790787	2.55920557282459e-05	3.1396698945111e-11	183	375
TXN	ENSG00000136810.12	9	110243811	110256640	0.0286235943214041	0.00212752809858646	183	375
ODF2	ENSG00000136811.16	9	128455186	128501292	0.175615424644438	0.0345391506068581	183	375
KIAA0368	ENSG00000136813.14	9	111360692	111484745	0.260813092065425	0.0676600926871734	183	375
TOR1B	ENSG00000136816.15	9	129803153	129811281	2.19791363906568e-06	8.08521637323108e-11	183	375
C9orf78	ENSG00000136819.15	9	129827290	129835863	1.83386007877512e-07	2.12333360581245e-12	183	375
SMC2	ENSG00000136824.18	9	104094260	104141417	0.230738158121982	0.0995185081718269	183	375
KLF4	ENSG00000136826.14	9	107484852	107490482	0.124437586423196	0.0292120733777183	183	375
TOR1A	ENSG00000136827.11	9	129812944	129824134	0.148039818117708	0.0370918345564926	183	375
RALGPS1	ENSG00000136828.18	9	126914774	127223166	0.161563555387267	0.0140094532553406	183	375
FAM129B	ENSG00000136830.11	9	127505339	127578989	0.811006813606331	0.732263960652918	183	375
ST6GALNAC4	ENSG00000136840.18	9	127907886	127917038	0.85050938098808	0.741057249937265	183	375
TMOD1	ENSG00000136842.13	9	97501180	97600082	0.187908206780105	0.0403030633481413	183	375
DAB2IP	ENSG00000136848.16	9	121567057	121785530	0.242188160691198	0.0946571090719475	183	375
STXBP1	ENSG00000136854.19	9	127579370	127696027	0.985039292615203	0.974443687889658	183	375
SLC2A8	ENSG00000136856.17	9	127397138	127408424	0.0441596594984194	6.71511613215201e-05	183	375
ANGPTL2	ENSG00000136859.9	9	127087332	127122883	0.426138916813851	0.255254227214403	183	375
CDK5RAP2	ENSG00000136861.17	9	120388869	120580170	0.427668321035579	0.173919112627849	183	375
SLC31A2	ENSG00000136867.10	9	113150942	113158096	0.0792323377131223	0.00366618660492385	183	375
SLC31A1	ENSG00000136868.10	9	113221562	113264492	0.667086079444489	0.534712463888369	183	375
TLR4	ENSG00000136869.13	9	117704332	117716871	1.41104976075855e-05	1.11612235020309e-13	183	375
ZNF189	ENSG00000136870.10	9	101398873	101410660	0.283412060620577	0.105522423408206	183	375
ALDOB	ENSG00000136872.17	9	101420578	101435823	0.231573987827856	0.028925059700586	183	375
STX17	ENSG00000136874.10	9	99906633	99970341	0.642144327411907	0.367207363223749	183	375
PRPF4	ENSG00000136875.12	9	113275343	113292905	0.34754097381865	0.161701144278094	183	375
FPGS	ENSG00000136877.14	9	127794597	127814327	0.160982695008375	0.0446513673239622	183	375
USP20	ENSG00000136878.12	9	129834698	129881838	0.952285825622524	0.930132880075071	183	375
BAAT	ENSG00000136881.11	9	101360417	101383519	0.47052238453743	0.250374678731879	183	375
ATP6V1G1	ENSG00000136888.6	9	114587746	114598373	0.425789759743156	0.208275470334835	183	375
TEX10	ENSG00000136891.13	9	100302077	100352939	0.80640057988993	0.723335011205671	183	375
GARNL3	ENSG00000136895.18	9	127224265	127393660	0.144112502715668	0.0046122698569649	183	375
MRPL50	ENSG00000136897.7	9	101387633	101398614	0.330889086613631	0.110717872175962	183	375
DPM2	ENSG00000136908.17	9	127935099	127937882	0.613236915208327	0.39538855088617	183	375
TSTD2	ENSG00000136925.14	9	97601749	97633575	0.0710161737450679	0.018458450801594	183	375
HEMGN	ENSG00000136929.12	9	97926791	97944856	0.633841627841355	0.387939172028582	183	375
PSMB7	ENSG00000136930.12	9	124353466	124415444	0.360960867929885	0.190576792794701	183	375
NR5A1	ENSG00000136931.9	9	124481236	124507430	0.0311915991466722	0.000718039472625235	183	375
TRMO	ENSG00000136932.13	9	97904489	97922570	0.208456812811973	0.0561996284681115	183	375
RABEPK	ENSG00000136933.16	9	125200542	125234158	0.956562702276736	0.917700677623684	183	375
GOLGA1	ENSG00000136935.13	9	124878357	124941099	0.593033062971832	0.378396184008471	183	375
XPA	ENSG00000136936.10	9	97674909	97697357	0.0268766065815357	0.000500979568998529	183	375
NCBP1	ENSG00000136937.12	9	97633626	97673748	0.080447125389282	0.00715208895634568	183	375
ANP32B	ENSG00000136938.8	9	97983361	98015943	0.490647350065413	0.345892234024546	183	375
PDCL	ENSG00000136940.13	9	122798389	122828631	0.773098542982858	0.604494387765117	183	375
RPL35	ENSG00000136942.14	9	124857891	124861961	8.61093714423053e-05	4.57650902494925e-15	183	375
ARPC5L	ENSG00000136950.13	9	124862130	124877733	0.422741528067884	0.23951685521268	183	375
ENPP2	ENSG00000136960.12	8	119557086	119673453	0.00358797887054978	1.40830465425354e-05	183	375
DSCC1	ENSG00000136982.5	8	119833976	119856010	0.0821686319911712	0.00479111826592641	183	375
DERL1	ENSG00000136986.9	8	123013164	123042423	0.992840498854364	0.989335207899424	183	375
MYC	ENSG00000136997.16	8	127735434	127741434	0.687890198609858	0.561928555862952	183	375
NOV	ENSG00000136999.4	8	119416306	119424353	0.284157981432601	0.0806335109809829	183	375
IL33	ENSG00000137033.11	9	6215786	6257983	0.292065588764409	0.072078059302718	183	375
TMEM261	ENSG00000137038.7	9	7796490	7888380	0.366891824111241	0.148806276586235	183	375
RANBP6	ENSG00000137040.9	9	6011043	6015625	0.201282044275121	0.0495853945873691	183	375
POLR1E	ENSG00000137054.15	9	37485935	37503697	0.466243655218146	0.221649287667663	183	375
PLAA	ENSG00000137055.14	9	26904083	26947299	0.236028308275376	0.0461265829646778	183	375
IL11RA	ENSG00000137070.17	9	34651036	34661879	0.880187402834284	0.790708556186706	183	375
UBAP2	ENSG00000137073.21	9	33921693	34048949	0.715253298436353	0.459491718702891	183	375
APTX	ENSG00000137074.18	9	32972606	33025168	0.427191328359171	0.245424700387071	183	375
RNF38	ENSG00000137075.17	9	36336396	36487548	0.149021700466334	0.0234160764733464	183	375
TLN1	ENSG00000137076.20	9	35696948	35732334	0.0695907780545012	0.00583227047892234	183	375
CCL21	ENSG00000137077.7	9	34709005	34710124	0.50081514548947	0.340360549926707	183	375
DNAJB5	ENSG00000137094.14	9	34989641	34998900	0.776953029427106	0.645810521226787	183	375
SPAG8	ENSG00000137098.13	9	35808045	35812272	0.772581955628965	0.609403269770878	183	375
DCTN3	ENSG00000137100.15	9	34613545	34620523	0.449763215099487	0.258751877654046	183	375
CD72	ENSG00000137101.12	9	35610042	35646689	0.0777120479958821	0.0065846927555335	183	375
TMEM8B	ENSG00000137103.16	9	35816144	35854847	0.0634873815575009	0.00595642112659701	183	375
GRHPR	ENSG00000137106.17	9	37422666	37436990	0.000403848498218736	1.9468486298049e-10	183	375
ALDH1B1	ENSG00000137124.7	9	38392664	38398661	0.505913841807612	0.324434807917442	183	375
HINT2	ENSG00000137133.10	9	35812960	35815354	0.260370230203372	0.0454101204240948	183	375
ARHGEF39	ENSG00000137135.17	9	35658875	35675760	0.777942256773221	0.689221087690439	183	375
DENND4C	ENSG00000137145.20	9	19230435	19373545	0.501832279126016	0.262339755061198	183	375
RPS6	ENSG00000137154.12	9	19375997	19380254	0.923190139940213	0.895492460838696	183	375
CNPY3	ENSG00000137161.16	6	42929192	42939287	0.638129422839938	0.458560801669753	183	375
FOXP4	ENSG00000137166.14	6	41546426	41602384	0.256009735070379	0.0740984360616534	183	375
PPIL1	ENSG00000137168.7	6	36854827	36875024	0.13635018406017	0.0196155119716322	183	375
KLC4	ENSG00000137171.14	6	43040777	43075099	0.304262404973735	0.149003230595516	183	375
KIF13A	ENSG00000137177.19	6	17759183	17987623	0.213378673678912	0.0693921204812803	183	375
ZSCAN9	ENSG00000137185.11	6	28224886	28233482	0.00238620627569694	5.04731332623283e-09	183	375
PIM1	ENSG00000137193.13	6	37170203	37175426	0.259035732446156	0.0864360369637738	183	375
GMPR	ENSG00000137198.9	6	16238580	16295549	0.0730500507872735	0.0065680909917989	183	375
CMTR1	ENSG00000137200.12	6	37433219	37482827	0.118441798026578	0.0272237452422051	183	375
YIPF3	ENSG00000137207.11	6	43511827	43516990	0.131804525487783	0.0269398891016896	183	375
TMEM14B	ENSG00000137210.13	6	10747759	10852753	0.789030678742258	0.696958473602564	183	375
TMEM63B	ENSG00000137216.18	6	44126914	44155519	0.0700999360304073	0.00960195830754686	183	375
FRS3	ENSG00000137218.10	6	41770176	41780466	0.97768456123782	0.972124965689922	183	375
TJAP1	ENSG00000137221.14	6	43477523	43506556	0.978510411788907	0.966123170844426	183	375
CAPN11	ENSG00000137225.12	6	44158811	44184402	0.0143260510915421	0.000194595954625991	183	375
KIAA0319	ENSG00000137261.13	6	24544104	24646155	7.67234655198416e-05	6.19495475270347e-10	183	375
IRF4	ENSG00000137265.14	6	391739	411447	0.978301852452504	0.969820551138985	183	375
SLC22A23	ENSG00000137266.14	6	3268962	3457022	0.396365119860976	0.22669946872069	183	375
TUBB2A	ENSG00000137267.5	6	3153669	3157526	1.84467007723577e-08	3.72234054293994e-14	183	375
LRRC1	ENSG00000137269.14	6	53794497	53924121	0.784168807563143	0.682501121448571	183	375
BPHL	ENSG00000137274.12	6	3118374	3153578	0.920130882363813	0.889518411852503	183	375
RIPK1	ENSG00000137275.13	6	3063991	3115187	0.81749939831094	0.752066856410481	183	375
TUBB2B	ENSG00000137285.9	6	3224261	3227735	0.00219556893576294	7.01994383925191e-05	183	375
UQCC2	ENSG00000137288.9	6	33695349	33711727	0.185435924699364	0.0609736518090729	183	375
HMGA1	ENSG00000137309.19	6	34236873	34246231	0.797755251764388	0.737277017069078	183	375
TCF19	ENSG00000137310.11	6	31158542	31164215	0.49045855773321	0.244230260987899	183	375
FLOT1	ENSG00000137312.14	6	30727709	30742733	0.248281427708442	0.0402115185135358	183	375
IER3	ENSG00000137331.11	6	30743199	30744554	0.0470916579052372	3.09087086163096e-06	183	375
MDC1	ENSG00000137337.14	6	30699807	30717889	0.0804029056062766	0.0117184918543596	183	375
PGBD1	ENSG00000137338.5	6	28281572	28302549	0.193477731031566	0.00542382642786857	183	375
ATAT1	ENSG00000137343.17	6	30626842	30646823	0.532280626908304	0.349170505531231	183	375
TPMT	ENSG00000137364.4	6	18128311	18155074	0.126848327882185	0.0132565356529462	183	375
CLPS	ENSG00000137392.9	6	35794982	35797344	0.456563737705694	0.210076519910989	183	375
RNF144B	ENSG00000137393.9	6	18387350	18468874	0.342065964674293	0.064618074814286	183	375
NRM	ENSG00000137404.14	6	30688047	30691420	0.0020680705792521	4.43102426929007e-09	183	375
MTCH1	ENSG00000137409.19	6	36968141	36986298	0.99235820525573	0.987942820070779	183	375
VARS2	ENSG00000137411.16	6	30914205	30926459	0.949347802445167	0.906869622859242	183	375
TAF8	ENSG00000137413.15	6	42050513	42087461	0.90375918862379	0.870947221654928	183	375
FAM8A1	ENSG00000137414.5	6	17600355	17611719	0.0147084125299577	0.000116101039105155	183	375
C6orf52	ENSG00000137434.11	6	10671418	10694609	0.786806189762795	0.639146548726371	183	375
FGFBP2	ENSG00000137441.7	4	15960243	15963236	0.598406523738169	0.449402653286498	183	375
CPEB2	ENSG00000137449.15	4	15002674	15070153	0.343136088976704	0.114522783839675	183	375
FHDC1	ENSG00000137460.8	4	152936352	152979696	0.781586993598737	0.727274671778164	183	375
TLR2	ENSG00000137462.6	4	153701500	153705699	0.909922218002063	0.858029856052514	183	375
MYO7A	ENSG00000137474.19	11	77128264	77215239	0.000961005702967875	1.54689435730082e-05	183	375
FCHSD2	ENSG00000137478.14	11	72836745	73142261	0.825023525668486	0.751646094115773	183	375
ARRB1	ENSG00000137486.16	11	75264182	75351705	0.396844216025221	0.162431822455603	183	375
SLCO2B1	ENSG00000137491.14	11	75100563	75206549	0.362362963529651	0.0854593912866108	183	375
THAP12	ENSG00000137492.7	11	76349956	76380971	0.298310921210413	0.140282549009071	183	375
ANKRD42	ENSG00000137494.13	11	83193795	83256099	0.000338854939270098	8.58498901270435e-12	183	375
IL18BP	ENSG00000137496.17	11	71998541	72005715	0.813536177893083	0.677839468600873	183	375
NUMA1	ENSG00000137497.17	11	72003887	72080330	0.609705723278891	0.42104153631549	183	375
CCDC90B	ENSG00000137500.9	11	83259097	83286127	0.972246454049383	0.955782990732159	183	375
SYTL2	ENSG00000137501.17	11	85694224	85811159	0.127904104215142	0.0187082144534927	183	375
RAB30	ENSG00000137502.9	11	82973133	83071923	0.323476754005199	0.157322642107805	183	375
CREBZF	ENSG00000137504.13	11	85659708	85682908	0.000390507883671263	1.61318290883174e-15	183	375
LRRC32	ENSG00000137507.11	11	76657524	76670747	0.117780551362718	0.0106688601791642	183	375
PRCP	ENSG00000137509.10	11	82823502	82970584	0.75963122021629	0.632356807676054	183	375
NARS2	ENSG00000137513.9	11	78435961	78574874	0.0826488660345558	0.00897475786344071	183	375
RNF121	ENSG00000137522.17	11	71928701	71997597	0.116361635362117	0.0100355436137192	183	375
MRPL15	ENSG00000137547.8	8	54135210	54147901	0.542296611766049	0.352387119731273	183	375
GGH	ENSG00000137563.11	8	63015079	63039171	0.000482518236886477	3.22814325479513e-11	183	375
SULF1	ENSG00000137573.13	8	69466624	69660915	0.246904734406445	0.064830709501567	183	375
TGS1	ENSG00000137574.10	8	55773142	55825448	0.0206506811120361	0.000298119141857166	183	375
SDCBP	ENSG00000137575.11	8	58552924	58582860	0.547011349795987	0.407879820220143	183	375
NEK1	ENSG00000137601.16	4	169392857	169612629	0.787034164958349	0.670528373381334	183	375
DDX60	ENSG00000137628.16	4	168216293	168318807	0.798484483825185	0.661006769014142	183	375
SORL1	ENSG00000137642.12	11	121452203	121633693	0.476703267653479	0.274855158918538	183	375
BUD13	ENSG00000137656.11	11	116748170	116772988	0.936260082120976	0.882924288139199	183	375
TRPC6	ENSG00000137672.12	11	101451564	101872562	0.0444286962060804	0.000814401404307667	183	375
DCUN1D5	ENSG00000137692.11	11	103062076	103092215	0.257373741725501	0.0489806829998403	183	375
YAP1	ENSG00000137693.13	11	102110461	102233423	0.017190122264383	0.00035231805312665	183	375
TRIM29	ENSG00000137699.16	11	120111275	120185529	0.956324274729714	0.934260585306979	183	375
SLC37A4	ENSG00000137700.17	11	119024135	119030906	0.178971947335614	0.0663627622177605	183	375
RDX	ENSG00000137710.14	11	110174880	110296722	0.0375218158951983	0.00283658622088277	183	375
PPP2R1B	ENSG00000137713.15	11	111735281	111766427	0.000423025100270881	1.71014010951548e-12	183	375
FDX1	ENSG00000137714.2	11	110429883	110464881	0.542369956988341	0.411216888179704	183	375
C11orf1	ENSG00000137720.7	11	111878935	111885975	0.286140026492599	0.0984997051166467	183	375
FXYD6	ENSG00000137726.16	11	117836976	117877486	0.0397037674583987	0.00252579472749251	183	375
FXYD2	ENSG00000137731.13	11	117800844	117828698	0.386778849543583	0.242713612741572	183	375
TMPRSS13	ENSG00000137747.15	11	117900643	117929459	0.910216138541661	0.873374037499947	183	375
CASP1	ENSG00000137752.23	11	105025443	105035250	0.351009728020729	0.04082845896784	183	375
ALKBH8	ENSG00000137760.14	11	107502726	107565746	0.726382997886784	0.617503085902298	183	375
MAP2K5	ENSG00000137764.19	15	67542709	67807123	0.690158857534662	0.566460463400767	183	375
SQRDL	ENSG00000137767.13	15	45631148	45691294	0.281589889542618	0.0720177214994528	183	375
CTDSPL2	ENSG00000137770.13	15	44427234	44529038	0.961153939105431	0.927394002211276	183	375
SLTM	ENSG00000137776.16	15	58879045	58933653	0.907582441519592	0.858563530948364	183	375
THBS1	ENSG00000137801.10	15	39581079	39599466	0.00268168753116101	3.54295173661055e-06	183	375
MAPKBP1	ENSG00000137802.13	15	41774434	41827636	3.24407238459765e-05	3.67725855762167e-14	183	375
NUSAP1	ENSG00000137804.12	15	41332694	41381050	0.00301249098078164	6.17036561466571e-07	183	375
NDUFAF1	ENSG00000137806.8	15	41387349	41402519	0.00866776532673182	9.69822855863852e-05	183	375
KIF23	ENSG00000137807.13	15	69415994	69448427	0.883860269555444	0.833721855363909	183	375
HAUS2	ENSG00000137814.10	15	42548810	42569561	0.00014032203344509	3.5544497270492e-19	183	375
RTF1	ENSG00000137815.14	15	41408408	41483563	0.544967429164798	0.259805691740641	183	375
PARP6	ENSG00000137817.16	15	72241181	72272999	0.00116116343285881	5.74448585938975e-13	183	375
RPLP1	ENSG00000137818.11	15	69452784	69456194	0.230634311256753	0.0976094572194899	183	375
PAQR5	ENSG00000137819.13	15	69298947	69407780	0.0449612881314511	0.00522781559669286	183	375
TUBGCP4	ENSG00000137822.12	15	43369221	43409771	0.00283497040034737	1.10331320480754e-10	183	375
RMDN3	ENSG00000137824.15	15	40735884	40755851	0.869373402201999	0.779081681267034	183	375
ITPKA	ENSG00000137825.10	15	41493393	41503551	0.632672903754514	0.443800989530197	183	375
UACA	ENSG00000137831.14	15	70654554	70763593	0.92216015710024	0.888151917729837	183	375
SMAD6	ENSG00000137834.14	15	66702228	66782848	0.596447579066369	0.363570942297981	183	375
PLCB2	ENSG00000137841.11	15	40284256	40307922	0.0446611376498856	0.00252219996226712	183	375
TMEM62	ENSG00000137842.6	15	43123279	43185146	0.000640481951707121	4.40003441441434e-16	183	375
PAK6	ENSG00000137843.11	15	40238759	40277487	0.782357231118353	0.695523012090781	183	375
ADAM10	ENSG00000137845.14	15	58588807	58749978	0.0438170733109586	0.00157557881801814	183	375
DUOX1	ENSG00000137857.17	15	45129939	45165576	0.928472323292166	0.864930238921787	183	375
ZNF280D	ENSG00000137871.19	15	56630181	56918571	0.135835487595451	0.0274696083920354	183	375
RSL24D1	ENSG00000137876.9	15	55180806	55197067	0.953280995283991	0.940005603264376	183	375
SPTBN5	ENSG00000137877.9	15	41848148	41890205	0.0338828101960174	0.00185206108133162	183	375
GCHFR	ENSG00000137880.5	15	40764020	40764608	0.287405143184877	0.0808437558262332	183	375
BCAR3	ENSG00000137936.16	1	93561786	93847150	0.1543196840285	0.037168048472369	183	375
TTLL7	ENSG00000137941.16	1	83865028	83999150	0.0182585131073561	0.000242084867768014	183	375
FNBP1L	ENSG00000137942.16	1	93448131	93554661	0.708187526529673	0.569876569418898	183	375
KYAT3	ENSG00000137944.17	1	88935773	88988355	8.21598229027634e-08	6.48514249588444e-20	183	375
GTF2B	ENSG00000137947.11	1	88852932	88891944	8.71319254369739e-05	9.23843633646498e-14	183	375
RABGGTB	ENSG00000137955.15	1	75786699	75795079	0.701399666415341	0.497157632406069	183	375
IFI44L	ENSG00000137959.15	1	78619922	78646145	0.213919378215198	0.0584772109169559	183	375
ARHGAP29	ENSG00000137962.12	1	94149847	94275068	0.661836121141628	0.464673835498773	183	375
IFI44	ENSG00000137965.10	1	78649796	78664078	0.547010961623482	0.284630279472754	183	375
DBT	ENSG00000137992.14	1	100186919	100249834	0.964672043926	0.938108343752278	183	375
RTCA	ENSG00000137996.12	1	100266207	100292769	0.243456768484891	0.0123545523253805	183	375
IFT172	ENSG00000138002.14	2	27444371	27489789	0.0619651086207327	0.00205893560735061	183	375
SELENOI	ENSG00000138018.17	2	26346086	26395891	0.467755389320119	0.210236007874993	183	375
CGREF1	ENSG00000138028.15	2	27098889	27119115	0.428812376116377	0.145921929420248	183	375
HADHB	ENSG00000138029.13	2	26243170	26290468	0.902177091102537	0.838672103893368	183	375
KHK	ENSG00000138030.12	2	27086747	27100593	0.797687743880293	0.65495836130195	183	375
ADCY3	ENSG00000138031.14	2	24819169	24919839	3.97255429110315e-11	2.32376366094203e-20	183	375
PPM1B	ENSG00000138032.20	2	44168877	44244384	0.732643211086122	0.575316954166925	183	375
PNPT1	ENSG00000138035.14	2	55634265	55693910	0.181813894850004	0.0549923372297325	183	375
DYNC2LI1	ENSG00000138036.18	2	43774039	43810010	0.809752117482836	0.726681743634208	183	375
THUMPD2	ENSG00000138050.14	2	39736305	39779267	0.182879160715662	0.0620913449274982	183	375
CYP1B1	ENSG00000138061.11	2	38067507	38109902	0.694398424405955	0.546389531848783	183	375
RAB1A	ENSG00000138069.16	2	65070701	65130106	0.525967619043844	0.328646549496747	183	375
ACTR2	ENSG00000138071.13	2	65227753	65271253	0.665986130073116	0.454580694523933	183	375
PREB	ENSG00000138073.13	2	27130813	27134675	0.472577105882887	0.247287549997013	183	375
SLC5A6	ENSG00000138074.14	2	27199587	27212865	0.151379508755444	0.0196247881964247	183	375
PREPL	ENSG00000138078.15	2	44316281	44361862	0.581193696956838	0.439186631156313	183	375
SLC3A1	ENSG00000138079.13	2	44275458	44321463	0.987836080816277	0.979017321831134	183	375
EMILIN1	ENSG00000138080.13	2	27078567	27086408	0.15183510058112	0.0245623571944959	183	375
FBXO11	ENSG00000138081.20	2	47789316	47905677	0.0931249723448534	0.0141163758541477	183	375
ATRAID	ENSG00000138085.16	2	27212287	27217178	0.00129035608706671	2.42493378563488e-11	183	375
CENPO	ENSG00000138092.10	2	24793383	24822376	4.26956558104975e-08	9.32680573494975e-17	183	375
LRPPRC	ENSG00000138095.18	2	43886508	43996005	0.150010011077296	0.0466583517541363	183	375
TRIM54	ENSG00000138100.13	2	27282392	27307399	0.380356187189141	0.195831409759313	183	375
DTNB	ENSG00000138101.18	2	25377198	25673647	0.0327130658662856	0.00164530202904993	183	375
ACTR1A	ENSG00000138107.12	10	102461881	102502711	8.09285483009939e-05	8.87631086260368e-13	183	375
MFSD13A	ENSG00000138111.14	10	102461395	102477045	0.000544804118266025	4.52507478993243e-14	183	375
CYP2C8	ENSG00000138115.13	10	95036772	95069497	0.784454182614122	0.678487094980681	183	375
MYOF	ENSG00000138119.16	10	93306429	93482317	0.791963838458271	0.707665703819271	183	375
LOXL4	ENSG00000138131.3	10	98247690	98268250	0.256801254712223	0.076742853498128	183	375
STAMBPL1	ENSG00000138134.11	10	88879734	88975153	0.231115249989003	0.0845341801975767	183	375
CH25H	ENSG00000138135.6	10	89205629	89207314	0.607930720732666	0.489347687255142	183	375
ATAD1	ENSG00000138138.13	10	87751512	87841343	0.278412521249155	0.124584442042976	183	375
KIF11	ENSG00000138160.5	10	92593286	92655395	0.554284909300712	0.349686393573551	183	375
CUZD1	ENSG00000138161.13	10	122832149	122850793	0.565582585895323	0.358475798728106	183	375
TACC2	ENSG00000138162.18	10	121989194	122254545	0.490168732566034	0.298706293710949	183	375
DUSP5	ENSG00000138166.5	10	110497838	110511544	0.362705302376752	0.226743140086502	183	375
CALHM2	ENSG00000138172.10	10	103446786	103452402	0.256094219997126	0.0530928470521207	183	375
ARL3	ENSG00000138175.8	10	102673731	102714407	0.000435321041757011	4.73718082108757e-09	183	375
KIF20B	ENSG00000138182.14	10	89701610	89774939	0.725778983479646	0.578995528187104	183	375
ENTPD1	ENSG00000138185.18	10	95711779	95869695	0.595890639321273	0.406376779663222	183	375
EXOC6	ENSG00000138190.16	10	92834713	93059493	0.0136859923220388	0.000427848158561538	183	375
PLCE1	ENSG00000138193.15	10	94030812	94332823	0.382156819131801	0.176314253657417	183	375
RBP4	ENSG00000138207.13	10	93591687	93601744	0.717768131607615	0.598332139074291	183	375
DBR1	ENSG00000138231.12	3	138161012	138174949	0.294819606710989	0.0693477508235747	183	375
DNAJC13	ENSG00000138246.15	3	132417526	132539032	0.0993792777810193	0.00917859281427931	183	375
ANXA7	ENSG00000138279.15	10	73375101	73414076	0.675578002297075	0.445481924915033	183	375
FAM149B1	ENSG00000138286.14	10	73168166	73244504	0.00283821037851718	4.95085787078841e-12	183	375
ASCC1	ENSG00000138303.17	10	72096032	72217134	0.236466036712192	0.0797915127274749	183	375
ZNF365	ENSG00000138311.15	10	62374192	62672011	0.543968084318816	0.388797587776121	183	375
ADAMTS14	ENSG00000138316.10	10	70672803	70762441	0.976343548765221	0.960484503208444	183	375
RPS24	ENSG00000138326.18	10	78033760	78056812	0.334973065917985	0.143522092466526	183	375
TET1	ENSG00000138336.8	10	68560656	68694482	0.997370854150302	0.996212974971671	183	375
DNA2	ENSG00000138346.14	10	68414064	68472121	0.0951547274213842	0.00525247339420139	183	375
AOX1	ENSG00000138356.13	2	200585868	200677064	0.610401200470727	0.413124152702729	183	375
ATIC	ENSG00000138363.14	2	215311817	215349773	0.907330029404552	0.854150537117778	183	375
SMARCAL1	ENSG00000138375.12	2	216412414	216483031	0.966815064010509	0.948556189690099	183	375
BARD1	ENSG00000138376.10	2	214725646	214809711	0.631987710946581	0.414627893667228	183	375
STAT4	ENSG00000138378.17	2	191029576	191151596	0.347076051669128	0.142056051100363	183	375
CARF	ENSG00000138380.17	2	202912227	202987063	0.000302015170533225	8.67561767271401e-19	183	375
ASNSD1	ENSG00000138381.9	2	189661385	189670831	0.000326682803527847	2.10730653848581e-10	183	375
METTL5	ENSG00000138382.14	2	169810081	169824931	0.84661114917625	0.771837519284508	183	375
SSB	ENSG00000138385.15	2	169791933	169811756	0.945696644122258	0.908440253922732	183	375
NAB1	ENSG00000138386.16	2	190646746	190692766	0.438138199739386	0.263442030949477	183	375
PPIG	ENSG00000138398.15	2	169584340	169641406	0.55343434497476	0.302636765893845	183	375
FASTKD1	ENSG00000138399.17	2	169529749	169573875	0.0188960481709493	0.000373125547946801	183	375
HECW2	ENSG00000138411.10	2	196194370	196593692	0.0978108348457387	0.0232421680293815	183	375
IDH1	ENSG00000138413.13	2	208236227	208266074	0.492750274515672	0.271404053688462	183	375
OLA1	ENSG00000138430.15	2	174072447	174248698	0.918720235535891	0.87253925454733	183	375
CIR1	ENSG00000138433.15	2	174348022	174395715	0.612879333897675	0.394852438099345	183	375
SSFA2	ENSG00000138434.16	2	181891888	181930738	0.572962359502404	0.338394738599017	183	375
FAM117B	ENSG00000138439.11	2	202635188	202769757	0.365969389656602	0.0119939232031252	183	375
WDR12	ENSG00000138442.9	2	202874782	203014798	0.00021484625587788	2.34929876766981e-17	183	375
ABI2	ENSG00000138443.15	2	203328219	203447723	0.668997920511887	0.539104824870275	183	375
ITGAV	ENSG00000138448.11	2	186590065	186680901	0.0048953215732394	1.13290105196146e-07	183	375
SLC40A1	ENSG00000138449.10	2	189560579	189583758	0.117025689177392	0.0116344919756046	183	375
SLC35A5	ENSG00000138459.8	3	112562047	112585577	0.0682433712789065	0.00861210732734656	183	375
DIRC2	ENSG00000138463.8	3	122794795	122881139	0.140176005969005	0.0266699478957504	183	375
SENP7	ENSG00000138468.15	3	101324205	101513241	0.166078603786847	0.0517684842246874	183	375
COX17	ENSG00000138495.6	3	119666919	119677454	0.0994392001345577	0.00084108672958181	183	375
PARP9	ENSG00000138496.16	3	122527924	122564237	0.36056589835508	0.135617448243829	183	375
USP8	ENSG00000138592.13	15	50424380	50514419	0.259918088274339	0.101855987014385	183	375
SECISBP2L	ENSG00000138593.8	15	48988476	49046563	0.3394507521226	0.105031762483547	183	375
TMOD3	ENSG00000138594.13	15	51829628	51947291	0.572714778782401	0.316560886102985	183	375
SPPL2A	ENSG00000138600.9	15	50702266	50765808	0.855232037229309	0.767829582136551	183	375
GLCE	ENSG00000138604.9	15	69160584	69272217	0.104202406058245	0.014831011707382	183	375
SHF	ENSG00000138606.19	15	45167214	45201175	0.563665011880363	0.392099295396067	183	375
APH1B	ENSG00000138613.13	15	63276018	63309126	0.769181770250547	0.667517387119346	183	375
INTS14	ENSG00000138614.14	15	65578753	65611289	0.21088625592122	0.0432159573230645	183	375
CILP	ENSG00000138615.5	15	65194758	65211488	0.224438120947737	0.0831973655966935	183	375
PARP16	ENSG00000138617.14	15	65234460	65300618	0.0639761435082866	0.00105651664910174	183	375
PPCDC	ENSG00000138621.11	15	75023555	75117462	0.832371211351317	0.752727177023873	183	375
SEMA7A	ENSG00000138623.9	15	74409289	74434467	0.443433346586422	0.174543054349853	183	375
UBL7	ENSG00000138629.15	15	74445977	74461182	0.398364828388077	0.090495916835911	183	375
ARHGAP24	ENSG00000138639.17	4	85475114	86002670	0.479667650991128	0.323321445444086	183	375
FAM13A	ENSG00000138640.14	4	88725955	89111398	0.167899000217074	0.0179204361541524	183	375
HERC3	ENSG00000138641.15	4	88522030	88708542	0.956628546771842	0.934415242948913	183	375
HERC6	ENSG00000138642.14	4	88378739	88443111	0.241632672794082	0.0570199203585964	183	375
HERC5	ENSG00000138646.8	4	88457117	88506163	0.722924668628174	0.556468379114519	183	375
ZGRF1	ENSG00000138658.15	4	112539333	112636963	0.542695064936091	0.369790553354709	183	375
AP1AR	ENSG00000138660.11	4	112231737	112270047	0.609928270176797	0.434957973709879	183	375
COPS4	ENSG00000138663.8	4	83034447	83075818	0.792572351743634	0.70735361989521	183	375
HNRNPD	ENSG00000138668.18	4	82352498	82374300	0.434504223292913	0.207530474951943	183	375
RASGEF1B	ENSG00000138670.17	4	81426393	82044244	0.17043164487681	0.0489352433579665	183	375
SEC31A	ENSG00000138674.16	4	82818661	82891266	0.20363858258984	0.110680898307589	183	375
GPAT3	ENSG00000138678.10	4	83535914	83605875	0.227362579511129	0.0968297792330312	183	375
BBS7	ENSG00000138686.9	4	121824440	121870497	0.99535762779507	0.992589654379008	183	375
KIAA1109	ENSG00000138688.15	4	122152333	122362758	0.587443313812959	0.412954063673029	183	375
RAP1GDS1	ENSG00000138698.14	4	98261384	98443861	0.653742319099182	0.539306244473204	183	375
LARP1B	ENSG00000138709.17	4	128061268	128222931	0.183914585165353	0.0284188940702909	183	375
MMRN1	ENSG00000138722.9	4	89879532	89954629	0.53343619615774	0.358899160901221	183	375
PDE5A	ENSG00000138735.15	4	119494395	119628991	0.334327793933169	0.0742067173381366	183	375
PRDM5	ENSG00000138738.10	4	120684919	120922870	0.00293649463254378	4.34889546113104e-06	183	375
NAAA	ENSG00000138744.14	4	75913657	75940949	0.0158578782352091	0.000245872499613008	183	375
NUP54	ENSG00000138750.14	4	76114659	76148515	0.00142907196090593	1.70030933538028e-10	183	375
BMP2K	ENSG00000138756.17	4	78776342	78910837	0.737780160843737	0.583053958618614	183	375
G3BP2	ENSG00000138757.14	4	75642782	75724525	0.00129375763769176	1.34069477688092e-07	183	375
SEPT11	ENSG00000138758.11	4	76949703	77040384	0.992243447736696	0.986748476543359	183	375
SCARB2	ENSG00000138760.9	4	76158733	76234536	0.143572266517649	0.0226936313508251	183	375
CCNG2	ENSG00000138764.14	4	77157151	77433388	0.677298268589784	0.512785315200902	183	375
CNOT6L	ENSG00000138767.12	4	77713387	77819615	0.800139270397277	0.679152264256861	183	375
USO1	ENSG00000138768.14	4	75724593	75814286	0.197668140142041	0.0153485079060305	183	375
ANXA3	ENSG00000138772.12	4	78551519	78610421	0.968893413391144	0.941880824093252	183	375
PPA2	ENSG00000138777.19	4	105369077	105474081	0.0501965490640554	0.00238172472867076	183	375
CENPE	ENSG00000138778.11	4	103105806	103198409	0.000349828940951124	2.29088895001261e-11	183	375
GSTCD	ENSG00000138780.14	4	105709109	105847728	0.941473024336938	0.879205318065513	183	375
INTS12	ENSG00000138785.14	4	105682627	105895986	0.0375001431810335	0.00394496486557598	183	375
CASP6	ENSG00000138794.9	4	109688727	109703583	0.138234593876148	0.014418032823136	183	375
LEF1	ENSG00000138795.9	4	108047545	108168956	0.00165472279905231	3.60206907657715e-05	183	375
HADH	ENSG00000138796.16	4	107989714	108035175	0.779733620499693	0.665907513532146	183	375
EGF	ENSG00000138798.11	4	109912884	110012266	0.502773862834241	0.208420903964446	183	375
PAPSS1	ENSG00000138801.8	4	107590276	107720452	0.000176234192365214	1.35660990290505e-10	183	375
SEC24B	ENSG00000138802.11	4	109433818	109540896	0.35003536897729	0.127146692179837	183	375
PPP3CA	ENSG00000138814.16	4	101023409	101348278	0.924451683563323	0.887251970566077	183	375
SLC39A8	ENSG00000138821.12	4	102251041	102385510	0.875214419004113	0.814420976082824	183	375
FBN2	ENSG00000138829.11	5	128257909	128659185	0.277778556720586	0.0530628038639621	183	375
MAPK8IP3	ENSG00000138834.12	16	1706183	1770285	0.150655066966073	0.0400686648266814	183	375
RGS3	ENSG00000138835.22	9	113444731	113597743	0.354576664158742	0.0909276199099683	183	375
GUCD1	ENSG00000138867.16	22	24540423	24555316	0.178495295022022	0.0605065539495995	183	375
RNF185	ENSG00000138942.15	22	31160193	31207019	0.0017449836333179	4.465422625557e-10	183	375
PARVG	ENSG00000138964.16	22	44172956	44208469	0.889109582839407	0.828382038184755	183	375
B4GALNT3	ENSG00000139044.10	12	460364	563509	2.02495670468363e-11	4.36207248139438e-28	183	375
PDE6H	ENSG00000139053.2	12	14973022	14981865	0.480272970178659	0.308579335029843	183	375
ERP27	ENSG00000139055.6	12	14914035	14939082	0.0184523995902526	0.000482515815496972	183	375
ETV6	ENSG00000139083.10	12	11649854	11895402	0.550957029707033	0.376560644137559	183	375
GABARAPL1	ENSG00000139112.10	12	10212458	10223130	0.0295816121678104	0.00149794907780623	183	375
KIF21A	ENSG00000139116.18	12	39293229	39443390	0.331569379083194	0.103465926185344	183	375
CPNE8	ENSG00000139117.13	12	38646822	38907430	0.295593736211351	0.0288017067855467	183	375
YARS2	ENSG00000139131.12	12	32727490	32755902	0.713714198287958	0.556908266707631	183	375
FGD4	ENSG00000139132.14	12	32399529	32646050	0.812343512570102	0.713440151400614	183	375
ALG10	ENSG00000139133.6	12	34024135	34029694	0.00101167904950372	1.36825129279865e-16	183	375
FAM60A	ENSG00000139146.13	12	31280896	31327058	0.968750971859662	0.94849079223797	183	375
AEBP2	ENSG00000139154.14	12	19404045	19720801	0.0781124843816337	0.00386122304387878	183	375
ETFBKMT	ENSG00000139160.13	12	31647160	31673114	0.0233382146058214	9.18548824007476e-05	183	375
ETNK1	ENSG00000139163.15	12	22625075	22690665	0.256743000233057	0.124769716913195	183	375
ZCRB1	ENSG00000139168.7	12	42312078	42326118	0.548493196937351	0.333531537729488	183	375
TMEM117	ENSG00000139173.9	12	43836083	44389762	0.489541673878685	0.250456934806463	183	375
PRICKLE1	ENSG00000139174.11	12	42456757	42590355	0.285390054005791	0.121012546810205	183	375
C1RL	ENSG00000139178.10	12	7093640	7109273	0.812277249237128	0.713730410341642	183	375
NDUFA9	ENSG00000139180.10	12	4649107	4694317	0.337046384039846	0.142081561184453	183	375
CLSTN3	ENSG00000139182.13	12	7130253	7158945	4.38908792703735e-05	8.59794726933197e-10	183	375
KLRG1	ENSG00000139187.9	12	8950044	9010760	0.0311512832257126	0.00330064822506559	183	375
VAMP1	ENSG00000139190.16	12	6462323	6470987	0.010913658208216	0.000135948395784971	183	375
TAPBPL	ENSG00000139192.11	12	6451719	6466517	0.81414212197356	0.682191113186775	183	375
CD27	ENSG00000139193.3	12	6444867	6451689	0.108539453339216	0.0255169050420434	183	375
RBP5	ENSG00000139194.7	12	7123684	7128942	0.104455486437012	0.0208640268035822	183	375
PEX5	ENSG00000139197.10	12	7188685	7218574	0.021155557654734	7.23380272537657e-05	183	375
PIANP	ENSG00000139200.13	12	6693792	6700800	0.883512399745631	0.805299485755897	183	375
AMIGO2	ENSG00000139211.6	12	47075707	47079951	0.203547285626496	0.0320733499152371	183	375
SCAF11	ENSG00000139218.17	12	45919131	45992120	0.672662856744726	0.515692474805413	183	375
LLPH	ENSG00000139233.6	12	66116555	66130750	0.303398427196228	0.120483063526125	183	375
MARCH9	ENSG00000139266.5	12	57755098	57760407	0.0941063289029326	0.00101745755692753	183	375
INHBE	ENSG00000139269.2	12	57452323	57459280	0.232571622707648	0.0249702642224416	183	375
GLIPR1	ENSG00000139278.9	12	75480680	75503853	0.737014638847554	0.614947549879626	183	375
PHLDA1	ENSG00000139289.13	12	76025447	76033932	0.119456822370439	0.0149548019264009	183	375
TMEM19	ENSG00000139291.13	12	71686087	71705046	0.423118567847707	0.28256652757416	183	375
DUSP6	ENSG00000139318.7	12	89347232	89351014	0.879360577255286	0.80073925806687	183	375
POC1B	ENSG00000139323.13	12	89419718	89526024	0.657136032448783	0.507077411445517	183	375
TMTC3	ENSG00000139324.11	12	88142296	88199887	0.287920814989537	0.0449220053173088	183	375
LUM	ENSG00000139329.4	12	91102629	91111831	1.35866538906764e-05	1.41522050932991e-16	183	375
SNRPF	ENSG00000139343.10	12	95858928	95903828	0.131200632812824	0.0190621080781392	183	375
AMDHD1	ENSG00000139344.7	12	95943293	95968716	0.00279911545513236	2.96179141800114e-06	183	375
NEDD1	ENSG00000139350.11	12	96907223	96953777	4.69210544198108e-09	1.26665677724729e-17	183	375
GAS2L3	ENSG00000139354.10	12	100573683	100628286	0.830198081630016	0.725045953606962	183	375
SLC15A4	ENSG00000139370.11	12	128793191	128823983	0.412444100351212	0.232027392183826	183	375
TDG	ENSG00000139372.14	12	103965804	103988874	0.271594301119379	0.0974238202464805	183	375
RITA1	ENSG00000139405.15	12	113185526	113192368	0.136220559842585	0.0411419559460095	183	375
SDSL	ENSG00000139410.14	12	113422237	113438276	0.768207423077211	0.614472998615185	183	375
MMAB	ENSG00000139428.11	12	109553737	109573874	0.725550517638199	0.623869781782637	183	375
GLTP	ENSG00000139433.9	12	109850943	109880488	0.597993315334198	0.419070882942213	183	375
GIT2	ENSG00000139436.20	12	109929792	109996389	0.729749507401086	0.471288238721342	183	375
TCHP	ENSG00000139437.17	12	109900274	109983841	0.769790914851533	0.641153973339998	183	375
FAM222A	ENSG00000139438.5	12	109714228	109770507	0.201894062695599	0.0614662133714429	183	375
NUP58	ENSG00000139496.15	13	25301524	25349800	0.410774495083126	0.239553219911128	183	375
MTMR6	ENSG00000139505.11	13	25246201	25288009	0.41888194504353	0.236557447737664	183	375
SLC46A3	ENSG00000139508.14	13	28700064	28718970	0.66687521905582	0.517116091596425	183	375
SLC7A1	ENSG00000139514.12	13	29509410	29595688	0.0849308781593245	0.0131724803529336	183	375
LNX2	ENSG00000139517.7	13	27545911	27620404	0.0359899250217144	0.00531335603284894	183	375
SUOX	ENSG00000139531.12	12	55997180	56006641	0.205754633950883	0.0319121060017803	183	375
CCDC65	ENSG00000139537.10	12	48904110	48931840	0.176470167484836	0.0369101192159111	183	375
SLC39A5	ENSG00000139540.11	12	56230049	56237806	0.0817965243359864	0.00529506247693478	183	375
TARBP2	ENSG00000139546.10	12	53500937	53506431	0.828718543737064	0.707797389456668	183	375
RDH16	ENSG00000139547.7	12	56951431	56959374	0.879926723699377	0.801279577110706	183	375
ACVRL1	ENSG00000139567.12	12	51906908	51923361	0.76193021206571	0.698856995079795	183	375
GPR84	ENSG00000139572.3	12	54362445	54364487	0.0430837872274186	0.0116012105135561	183	375
NPFF	ENSG00000139574.8	12	53506690	53507638	0.384780548994341	0.165587612691934	183	375
NABP2	ENSG00000139579.12	12	56222015	56229854	0.294133301100158	0.083389216777873	183	375
N4BP2L1	ENSG00000139597.17	13	32400723	32428311	0.738396626203814	0.574783634379844	183	375
SMARCC2	ENSG00000139613.11	12	56163497	56189567	0.428888666842955	0.242086089398964	183	375
BRCA2	ENSG00000139618.14	13	32315474	32400266	0.725295320764645	0.59570943726025	183	375
KANSL2	ENSG00000139620.12	12	48653401	48682238	0.41519537493711	0.212380323454047	183	375
CERS5	ENSG00000139624.12	12	50129306	50167533	0.0287060592269831	3.87667332728381e-05	183	375
MAP3K12	ENSG00000139625.12	12	53481163	53500063	0.152232920899762	0.0274237661940249	183	375
ITGB7	ENSG00000139626.15	12	53195374	53207307	0.823461160373041	0.713200529625406	183	375
GALNT6	ENSG00000139629.15	12	51351247	51392867	0.503610648010943	0.219895254415374	183	375
CSAD	ENSG00000139631.18	12	53157663	53180909	0.961484077728236	0.935056558461238	183	375
LMBR1L	ENSG00000139636.15	12	49096551	49110898	0.53190174890723	0.324234208782596	183	375
C12orf10	ENSG00000139637.13	12	53299686	53307177	0.527321692173912	0.2916750537054	183	375
ESYT1	ENSG00000139641.12	12	56128056	56144671	0.599544373258344	0.449510842570849	183	375
TMBIM6	ENSG00000139644.12	12	49707725	49764934	0.209727680269709	0.0569926296046781	183	375
ANKRD52	ENSG00000139645.9	12	56237847	56258391	0.2783744459476	0.0775336938560666	183	375
ZNF740	ENSG00000139651.10	12	53180700	53195141	0.378568967234903	0.107627070858204	183	375
WDFY2	ENSG00000139668.8	13	51584455	51767707	0.274131644715755	0.12448341095331	183	375
HNRNPA1L2	ENSG00000139675.11	13	52640786	52643796	0.0623514401149092	0.00818982562974955	183	375
LPAR6	ENSG00000139679.15	13	48389567	48444704	0.00056917984242163	3.15974819851148e-12	183	375
ESD	ENSG00000139684.13	13	46771256	46797232	0.327008659056196	0.151509423507892	183	375
RB1	ENSG00000139687.13	13	48303775	48481986	0.154755522980128	0.00918387182858076	183	375
SBNO1	ENSG00000139697.13	12	123289109	123350441	0.377170779215989	0.149426799039909	183	375
MORN3	ENSG00000139714.12	12	121648742	121672631	0.366345461320416	0.120705078843785	183	375
SETD1B	ENSG00000139718.10	12	121804180	121832584	0.248844636740814	0.117528009121029	183	375
VPS33A	ENSG00000139719.9	12	122229564	122266521	0.554151644919568	0.342304303489303	183	375
VPS37B	ENSG00000139722.6	12	122865328	122896444	0.787180854508694	0.666326326364973	183	375
RHOF	ENSG00000139725.7	12	121793151	121800677	0.532154797878148	0.312729683550275	183	375
DENR	ENSG00000139726.10	12	122752774	122771064	0.554553056424171	0.340217344338626	183	375
DIAPH3	ENSG00000139734.17	13	59665583	60163987	0.0677711612788121	0.00571136947074234	183	375
SLAIN1	ENSG00000139737.21	13	77697854	77764242	0.653435953408143	0.413299954462417	183	375
RBM26	ENSG00000139746.15	13	79311824	79406221	0.853618041523928	0.747086387829463	183	375
MBNL2	ENSG00000139793.18	13	97221434	97394120	0.0853770986407453	0.00641069765558948	183	375
ABHD13	ENSG00000139826.5	13	108218379	108234255	0.542680606556843	0.411908577807673	183	375
RAB20	ENSG00000139832.4	13	110523066	110561733	0.0105453503866131	2.0288369517733e-05	183	375
GRTP1	ENSG00000139835.13	13	113324164	113364148	0.175614614989248	0.0505884822309447	183	375
CUL4A	ENSG00000139842.14	13	113208716	113267108	0.97585837641617	0.963506203538296	183	375
CDH24	ENSG00000139880.19	14	23047062	23057538	0.820026736347162	0.760865829615666	183	375
REM2	ENSG00000139890.9	14	22883165	22887686	0.223080187828706	0.0427903784667984	183	375
CBLN3	ENSG00000139899.10	14	24426532	24430954	0.138624511029265	0.0197791931636416	183	375
TSSK4	ENSG00000139908.14	14	24205720	24208362	0.41008958713736	0.239819994434408	183	375
FITM1	ENSG00000139914.6	14	24131275	24132849	0.532550845915521	0.348865952010307	183	375
TMX1	ENSG00000139921.12	14	51240168	51257546	0.575518836834677	0.340555005997767	183	375
FRMD6	ENSG00000139926.15	14	51489100	51730727	0.702411385822768	0.577291192988862	183	375
PELI2	ENSG00000139946.9	14	56117991	56301526	0.0104471916577126	1.08214335890834e-05	183	375
RTN1	ENSG00000139970.16	14	59595977	59870966	0.413935935595834	0.134856973439968	183	375
SLC38A6	ENSG00000139974.15	14	60981359	61083733	0.154253857999787	0.0256259286281262	183	375
NAA30	ENSG00000139977.13	14	57390544	57415917	7.84414255938483e-05	1.27434197714783e-09	183	375
RDH12	ENSG00000139988.9	14	67701886	67734452	0.248782939509518	0.0707233557498348	183	375
DCAF5	ENSG00000139990.17	14	69050881	69153126	0.219204193563409	0.0956767184554584	183	375
RAB15	ENSG00000139998.14	14	64945814	64972776	3.05649471917054e-05	8.38149600709349e-10	183	375
WDR89	ENSG00000140006.11	14	63597039	63641861	0.277920525712742	0.0539709531280457	183	375
ESR2	ENSG00000140009.18	14	64084232	64303659	0.0231874986962977	0.00212263908265419	183	375
STON2	ENSG00000140022.9	14	81260656	81436465	0.758016968554904	0.663236882952551	183	375
EFCAB11	ENSG00000140025.15	14	89794669	89954777	0.236614364128271	0.0627094408347886	183	375
GPR65	ENSG00000140030.5	14	88005124	88014811	0.079054500257212	0.00388848713698578	183	375
PTGR2	ENSG00000140043.11	14	73851844	73886616	0.730623870836179	0.55865655610559	183	375
JDP2	ENSG00000140044.12	14	75427742	75474111	0.808191910218105	0.721647768795746	183	375
SLC24A4	ENSG00000140090.17	14	92322581	92501483	0.378429246616433	0.211999533953032	183	375
FBLN5	ENSG00000140092.14	14	91869412	91947987	0.0231625104949057	2.82569891757045e-05	183	375
C14orf79	ENSG00000140104.13	14	104985775	104999527	0.0954932589155816	0.0322769806413408	183	375
WARS	ENSG00000140105.17	14	100333788	100376805	0.0235875792990848	0.000135527470875959	183	375
SLC25A47	ENSG00000140107.10	14	100323337	100330378	0.374272691139186	0.157220508254747	183	375
WDR20	ENSG00000140153.17	14	102139700	102224847	0.25432515206296	0.0927642547855815	183	375
NIPA2	ENSG00000140157.14	15	22838641	22867051	0.579038055651959	0.423854448564064	183	375
SLC12A6	ENSG00000140199.11	15	34230157	34338060	0.475750515979234	0.249923948899589	183	375
MFAP1	ENSG00000140259.6	15	43804492	43824802	0.676433172937447	0.466065530831119	183	375
TCF12	ENSG00000140262.17	15	56918623	57299281	0.606151441562191	0.475700088075231	183	375
SORD	ENSG00000140263.13	15	45023104	45077185	0.19661840776098	0.0783759799142289	183	375
SERF2	ENSG00000140264.19	15	43777985	43800310	1.32862593002582e-05	1.77754498128715e-14	183	375
ZSCAN29	ENSG00000140265.12	15	43358172	43371025	7.17680433369502e-06	3.93900802912007e-17	183	375
LYSMD2	ENSG00000140280.13	15	51723011	51751560	0.848739356195608	0.729393824675618	183	375
SLC27A2	ENSG00000140284.10	15	50182196	50236395	0.00058024607400251	2.09201241047881e-10	183	375
HDC	ENSG00000140287.10	15	50241947	50266026	0.89571315338391	0.838403176447613	183	375
BNIP2	ENSG00000140299.11	15	59659146	59689534	0.22803472677537	0.0735529303798586	183	375
GTF2A2	ENSG00000140307.10	15	59638062	59657538	0.000308373642715427	1.22603504938959e-08	183	375
SRP14	ENSG00000140319.10	15	40035739	40039188	0.196611575092192	0.0628871468575399	183	375
BAHD1	ENSG00000140320.11	15	40439721	40468242	0.286289818638611	0.115274700223861	183	375
CDAN1	ENSG00000140326.12	15	42723559	42737126	0.469843666641521	0.101145994748492	183	375
TLE3	ENSG00000140332.15	15	70047790	70098176	0.310515104320141	0.17876678803455	183	375
ANP32A	ENSG00000140350.15	15	68778535	68820895	0.975766762738223	0.961587522296671	183	375
COMMD4	ENSG00000140365.15	15	75335891	75343224	0.0307245321181854	0.000230161608604627	183	375
UBE2Q2	ENSG00000140367.11	15	75843285	75901078	0.322604405432658	0.0506735618464142	183	375
PSTPIP1	ENSG00000140368.12	15	76993359	77037332	0.457037922898868	0.122377820334816	183	375
ETFA	ENSG00000140374.15	15	76215355	76311472	0.487171097183143	0.191648198292327	183	375
BCL2A1	ENSG00000140379.7	15	79960889	79971446	0.176465787019869	0.0278751575334486	183	375
HMG20A	ENSG00000140382.14	15	77420412	77485607	0.763509047131307	0.635420894480494	183	375
SCAPER	ENSG00000140386.12	15	76347904	76905444	0.0401554870445582	3.76155124487028e-05	183	375
TSPAN3	ENSG00000140391.14	15	77041404	77083984	0.161252259097345	0.0012083367923261	183	375
WDR61	ENSG00000140395.8	15	78277835	78299700	0.846615784366544	0.730512550570485	183	375
NCOA2	ENSG00000140396.12	8	70109762	70403805	0.428638124017433	0.221923677643373	183	375
NEIL1	ENSG00000140398.13	15	75347162	75357114	0.326677542973392	0.0824127258889145	183	375
MAN2C1	ENSG00000140400.16	15	75358201	75368154	0.848799400343848	0.622795755291922	183	375
DNAJA4	ENSG00000140403.12	15	78264157	78282196	0.805317636545965	0.698089042969613	183	375
MESDC1	ENSG00000140406.3	15	81000944	81005788	0.966651487898773	0.947339430772637	183	375
TPM1	ENSG00000140416.19	15	63042632	63071915	0.0590721169611233	0.0023759426452591	183	375
IGF1R	ENSG00000140443.13	15	98648971	98964530	0.954025143751738	0.936848982707586	183	375
ARRDC4	ENSG00000140450.8	15	97960698	97973838	1.1643595681605e-08	1.51151613759879e-14	183	375
PIF1	ENSG00000140451.12	15	64815632	64825668	0.738990050363724	0.557456138575429	183	375
USP3	ENSG00000140455.16	15	63504511	63594640	0.0372133757585668	0.000112144175512917	183	375
CYP11A1	ENSG00000140459.17	15	74337759	74366206	0.697258667505129	0.509573381426152	183	375
BBS4	ENSG00000140463.13	15	72686179	72738476	0.348762070417285	0.117942768348377	183	375
PML	ENSG00000140464.19	15	73994673	74047812	0.440544124674913	0.25710312489522	183	375
CYP1A1	ENSG00000140465.13	15	74719542	74725610	0.000529272797321014	1.46343605321296e-12	183	375
ADAMTS17	ENSG00000140470.13	15	99971589	100342005	0.676949604821471	0.467734446026635	183	375
LINS1	ENSG00000140471.16	15	100564692	100603214	0.293174473438386	0.125476868414556	183	375
ULK3	ENSG00000140474.12	15	74836116	74843197	0.00281733487742815	9.51832549880688e-07	183	375
PCSK6	ENSG00000140479.16	15	101297142	101525202	0.366327625410809	0.152300002279837	183	375
CELF6	ENSG00000140488.15	15	72284727	72320129	0.15942889775177	0.00918245140679907	183	375
SCAMP2	ENSG00000140497.16	15	74843730	74873365	0.00459923887689194	8.46241417309142e-06	183	375
LMAN1L	ENSG00000140506.16	15	74812716	74825758	0.14702350146071	0.0167046558947576	183	375
HAPLN3	ENSG00000140511.11	15	88877288	88895626	0.209023337051741	0.0561278475288679	183	375
RHCG	ENSG00000140519.12	15	89471398	89496613	0.394766795361314	0.21889064860435	183	375
POLG	ENSG00000140521.12	15	89316305	89334861	0.579570910260963	0.423577313452266	183	375
FANCI	ENSG00000140525.17	15	89243949	89317261	0.727428027090318	0.670016987376647	183	375
ABHD2	ENSG00000140526.17	15	89087459	89202360	0.584957289973436	0.4321386820098	183	375
TICRR	ENSG00000140534.13	15	89575482	89631056	0.352682952684779	0.171796434057134	183	375
DET1	ENSG00000140543.14	15	88494440	88546675	0.858076316266245	0.810748154506851	183	375
MFGE8	ENSG00000140545.14	15	88898683	88913411	0.0669239334173692	0.00221095010188917	183	375
ZNF710	ENSG00000140548.9	15	90001392	90081438	0.0980960941685199	0.0233761281481783	183	375
UNC45A	ENSG00000140553.17	15	90933977	90954093	0.0808229319182584	0.00168360293724685	183	375
MCTP2	ENSG00000140563.14	15	94231538	94483952	0.0107055874181517	7.34910435895518e-05	183	375
FURIN	ENSG00000140564.11	15	90868592	90883458	0.281266281271444	0.124033113608994	183	375
IQGAP1	ENSG00000140575.12	15	90388218	90502243	0.587376301821972	0.375171801638868	183	375
CRTC3	ENSG00000140577.15	15	90529925	90645345	0.71723019742499	0.607094968181566	183	375
EFL1	ENSG00000140598.13	15	82130230	82262763	0.849855142636992	0.752686192157192	183	375
SEC11A	ENSG00000140612.13	15	84669538	84716716	0.00563027667154746	8.64906148385246e-11	183	375
SEPT12	ENSG00000140623.13	16	4777669	4788396	0.583235230948308	0.343484541417208	183	375
GLYR1	ENSG00000140632.16	16	4803203	4846210	0.69621875178612	0.575319596142591	183	375
PMM2	ENSG00000140650.11	16	8788823	8848104	0.174539632919912	0.0501772072196868	183	375
SLC5A2	ENSG00000140675.12	16	31483002	31489338	0.566901139446432	0.325842469683674	183	375
ITGAX	ENSG00000140678.16	16	31355134	31382997	0.000694303354259906	1.69108034695113e-06	183	375
TGFB1I1	ENSG00000140682.18	16	31472109	31477960	0.525354886716667	0.310810153596276	183	375
C16orf58	ENSG00000140688.16	16	31489471	31509309	0.840986964521527	0.742160537265154	183	375
ARMC5	ENSG00000140691.16	16	31459737	31467166	0.24473593375129	0.0449976739974757	183	375
PARN	ENSG00000140694.16	16	14435701	14632728	0.430213527626734	0.19982606688245	183	375
FTO	ENSG00000140718.20	16	53701692	54158512	0.335242503155605	0.190413455345207	183	375
UQCRC2	ENSG00000140740.10	16	21952660	21983660	0.0140470632189842	1.15558134379244e-05	183	375
CDR2	ENSG00000140743.7	16	22345936	22433665	0.0311610768929857	0.00169898609236419	183	375
IGSF6	ENSG00000140749.8	16	21639537	21652660	0.203185734680828	0.0526420251890326	183	375
ARHGAP17	ENSG00000140750.16	16	24919385	25015666	0.117532878089893	0.0173536767493139	183	375
MYLK3	ENSG00000140795.12	16	46703369	46763246	1.15424669317902e-05	2.02450712770431e-17	183	375
NKD1	ENSG00000140807.6	16	50548330	50649249	0.420985541310714	0.244001834408216	183	375
DHX38	ENSG00000140829.11	16	72093870	72112912	0.291209098878241	0.0825746861871952	183	375
TXNL4B	ENSG00000140830.8	16	72044289	72094396	0.238414250151588	0.0495771258426046	183	375
ZFHX3	ENSG00000140836.14	16	72782885	73059698	0.527588757717038	0.321435704263568	183	375
CLEC18B	ENSG00000140839.11	16	74408270	74421953	0.865929021940617	0.801434909540158	183	375
CPNE2	ENSG00000140848.16	16	57092537	57148367	0.00398057298685363	2.89707703604739e-05	183	375
NLRC5	ENSG00000140853.15	16	56989485	57083531	5.65218665468773e-05	7.49411581437257e-10	183	375
KATNB1	ENSG00000140854.12	16	57735730	57757250	0.505745379325708	0.310541479238495	183	375
KIFC3	ENSG00000140859.15	16	57758217	57863053	0.791805670306249	0.681810903007848	183	375
NUDT7	ENSG00000140876.11	16	77722492	77742260	0.0760865245980891	0.0141169011809642	183	375
GCSH	ENSG00000140905.10	16	81081938	81096425	0.424158442279362	0.289798978832078	183	375
CMTM3	ENSG00000140931.19	16	66603874	66613892	0.0161651575568719	0.000340358171244857	183	375
CMTM2	ENSG00000140932.9	16	66579448	66588275	0.65331809583468	0.463962354610206	183	375
NOL3	ENSG00000140939.14	16	67170154	67175601	0.000313872391755119	1.8395266990822e-12	183	375
MAP1LC3B	ENSG00000140941.12	16	87383995	87404779	0.484067894250507	0.327930669340891	183	375
MBTPS1	ENSG00000140943.16	16	84053766	84116906	0.00965976186136389	0.000213659488341457	183	375
CDH13	ENSG00000140945.16	16	82626803	83800640	0.519276104056097	0.406204448559208	183	375
ZCCHC14	ENSG00000140948.11	16	87406246	87492045	0.128068185662198	0.0303512795453929	183	375
TLDC1	ENSG00000140950.15	16	84476421	84554033	0.0263430058576257	0.000622238078203967	183	375
OSGIN1	ENSG00000140961.12	16	83949115	83966332	0.000749209018463909	1.8253831584548e-05	183	375
IRF8	ENSG00000140968.10	16	85898803	85922609	0.345436140342736	0.164220943212856	183	375
RHOT2	ENSG00000140983.13	16	668086	674174	0.598623881016683	0.457238780055817	183	375
RPL3L	ENSG00000140986.7	16	1943974	1957606	0.709291211501706	0.608076676849981	183	375
ZSCAN32	ENSG00000140987.19	16	3382081	3401065	0.586264136991948	0.401582796593914	183	375
RPS2	ENSG00000140988.15	16	1962052	1964860	0.915363070054244	0.891309473162981	183	375
NDUFB10	ENSG00000140990.14	16	1959508	1961975	0.891162055549825	0.835362046806178	183	375
PDPK1	ENSG00000140992.18	16	2537964	2603188	0.896684381639705	0.850033672534453	183	375
TIGD7	ENSG00000140993.10	16	3298832	3305729	0.748025748933289	0.603926763837421	183	375
DEF8	ENSG00000140995.16	16	89947925	89968060	0.896746682216362	0.835545085224387	183	375
TCF25	ENSG00000141002.19	16	89873570	89913417	0.63659951981508	0.459896599538266	183	375
GALNS	ENSG00000141012.12	16	88813734	88856970	0.00280800735233464	1.35672092351574e-05	183	375
GAS8	ENSG00000141013.16	16	90019629	90044975	0.230876727805393	0.0732477079590096	183	375
MED9	ENSG00000141026.5	17	17476986	17493226	0.28690206445432	0.0610404665833778	183	375
NCOR1	ENSG00000141027.20	17	16029157	16216091	0.140538316955155	0.0166274522561291	183	375
COPS3	ENSG00000141030.12	17	17246820	17281293	0.179023000903034	0.0179197306598849	183	375
GID4	ENSG00000141034.9	17	18039292	18068404	0.0654571513790435	0.00249536435930785	183	375
ZNF287	ENSG00000141040.14	17	16551387	16569206	0.270798999322278	0.0736944859521047	183	375
KSR1	ENSG00000141068.13	17	27456714	27625888	0.187892681147732	0.0227359491386353	183	375
UTP4	ENSG00000141076.17	16	69131291	69231130	0.000169593179976661	5.37399903394702e-10	183	375
RANBP10	ENSG00000141084.10	16	67723066	67806652	5.31606498064294e-05	8.24025434259762e-15	183	375
CTRL	ENSG00000141086.17	16	67929679	67932414	3.51897969679782e-05	7.59443472602974e-15	183	375
DPEP3	ENSG00000141096.4	16	67975663	67980829	0.000661613567336304	4.1621020429791e-14	183	375
GFOD2	ENSG00000141098.12	16	67674531	67719421	0.0151834388219932	1.41676338421337e-08	183	375
NOB1	ENSG00000141101.12	16	69741867	69754940	0.000245591255024315	1.6771637616034e-13	183	375
PRPSAP2	ENSG00000141127.14	17	18856299	18931287	0.267531012983986	0.0922320081769281	183	375
PCTP	ENSG00000141179.13	17	55750979	55823090	0.469657621540994	0.283984445034269	183	375
C17orf80	ENSG00000141219.15	17	73232395	73248947	0.158259426637132	0.0265166425484148	183	375
TOB1	ENSG00000141232.4	17	50862223	50867495	0.0442295252353504	0.00268601142180085	183	375
VPS53	ENSG00000141252.19	17	508668	721717	2.52676359757547e-12	5.98076757781145e-22	183	375
SGSM2	ENSG00000141258.12	17	2337508	2381058	0.859587021045098	0.792425187148794	183	375
NPEPPS	ENSG00000141279.15	17	47522942	47623276	0.408806317633305	0.163017955347319	183	375
SKAP1	ENSG00000141293.15	17	48133440	48430275	0.618635689926299	0.400637920169858	183	375
LRRC46	ENSG00000141294.9	17	47831627	47837691	0.00084602805608573	2.91687798381915e-16	183	375
SCRN2	ENSG00000141295.13	17	47837714	47841333	0.811041911689613	0.585876515613814	183	375
SSH2	ENSG00000141298.17	17	29625938	29930276	0.272073734258594	0.0585602574492482	183	375
ARSG	ENSG00000141337.12	17	68259182	68422731	0.896398761069832	0.846220572831247	183	375
ABCA8	ENSG00000141338.13	17	68867292	68955392	0.864106255495616	0.80858364763322	183	375
G6PC3	ENSG00000141349.8	17	44070735	44076344	0.772643775762402	0.598919998535601	183	375
CLTC	ENSG00000141367.11	17	59619715	59696956	0.000175749396305402	4.98539794504648e-17	183	375
BCAS3	ENSG00000141376.22	17	60677453	61392838	0.00376053549509792	3.39137826580185e-05	183	375
PTRH2	ENSG00000141378.14	17	59674636	59707464	0.3986992084166	0.13852451866002	183	375
SS18	ENSG00000141380.13	18	26016253	26091217	0.810677897424802	0.714265760412298	183	375
TAF4B	ENSG00000141384.12	18	26225936	26391685	0.280906088044546	0.11971309244087	183	375
AFG3L2	ENSG00000141385.9	18	12328944	12377314	0.255705480404932	0.0800334007921829	183	375
PRELID3A	ENSG00000141391.13	18	12407896	12432238	0.589530859364022	0.448476977949791	183	375
IMPA2	ENSG00000141401.11	18	11981025	12030883	0.050581690533042	0.00458396397834235	183	375
GNAL	ENSG00000141404.15	18	11688956	11885675	0.0216230914362286	0.00228849689796071	183	375
SLC39A6	ENSG00000141424.12	18	36108532	36129385	0.0480096160543106	0.00092487223190554	183	375
RPRD1A	ENSG00000141425.17	18	35984387	36067576	0.832062610546281	0.763916927851161	183	375
C18orf21	ENSG00000141428.16	18	35972083	35979286	0.344995311664657	0.166633861126434	183	375
GALNT1	ENSG00000141429.13	18	35581117	35711834	0.866343158318782	0.794115713120668	183	375
ESCO1	ENSG00000141446.10	18	21529281	21600884	0.0091450435566115	3.24957872974513e-12	183	375
OSBPL1A	ENSG00000141447.17	18	24162212	24397880	0.693316995038497	0.54506258359848	183	375
GATA6	ENSG00000141448.8	18	22169443	22202528	0.326531800308763	0.116145106295854	183	375
C18orf8	ENSG00000141452.9	18	23503470	23530612	0.861431183098486	0.776631936742106	183	375
PELP1	ENSG00000141456.14	17	4669774	4704229	0.334899775492394	0.123015164070317	183	375
NPC1	ENSG00000141458.12	18	23506184	23586898	0.739705124842219	0.594915563697899	183	375
SLC14A1	ENSG00000141469.16	18	45724127	45752520	0.0368302203866247	0.00224118580540873	183	375
ARRB2	ENSG00000141480.17	17	4710489	4721499	0.0407012876289785	0.00206502980308707	183	375
ZMYND15	ENSG00000141497.13	17	4740015	4746119	0.863046280701049	0.787305099169496	183	375
WRAP53	ENSG00000141499.16	17	7686372	7703502	0.641578396201878	0.485174391962371	183	375
MINK1	ENSG00000141503.15	17	4833388	4897773	0.35598826474228	0.18776807129538	183	375
SAT2	ENSG00000141504.11	17	7626234	7627876	0.375388136394887	0.238180273201745	183	375
ASGR1	ENSG00000141505.11	17	7173431	7179564	0.0236193178454969	0.00639518602334953	183	375
PIK3R5	ENSG00000141506.13	17	8878911	8965712	0.141479703622066	0.0232442978089431	183	375
TP53	ENSG00000141510.16	17	7661779	7677434	0.598035890511213	0.47065983870034	183	375
CCDC40	ENSG00000141519.14	17	80036632	80100613	0.0572102726995849	0.00216568506793675	183	375
ARHGDIA	ENSG00000141522.11	17	81867943	81871406	0.994536816021405	0.990192549923308	183	375
TMC6	ENSG00000141524.15	17	78111800	78132358	0.793372526205614	0.735527400521945	183	375
SLC16A3	ENSG00000141526.16	17	82228397	82261129	0.242971507016705	0.147312685068142	183	375
CARD14	ENSG00000141527.16	17	80169992	80209263	0.449325722655345	0.269840092789489	183	375
TTYH2	ENSG00000141540.10	17	74213514	74261588	0.4242952611814	0.290830008352837	183	375
RAB40B	ENSG00000141542.10	17	82654973	82698728	0.0935187501124682	0.0200766569186152	183	375
EIF4A3	ENSG00000141543.9	17	80135214	80147183	0.908411269860287	0.868167871866644	183	375
CSNK1D	ENSG00000141551.14	17	82242667	82273731	0.1909550327754	0.0509518761057008	183	375
ANAPC11	ENSG00000141552.17	17	81890821	81900744	0.518625701215874	0.322232810187594	183	375
TBCD	ENSG00000141556.20	17	82752064	82945922	0.000591931825657595	5.62237558138598e-06	183	375
FN3KRP	ENSG00000141560.14	17	82716683	82730328	0.283815108733085	0.108853091197343	183	375
NARF	ENSG00000141562.17	17	82458180	82490537	0.642998076392072	0.514624492991077	183	375
RPTOR	ENSG00000141564.13	17	80544819	80966238	0.321446960599469	0.0998681517982673	183	375
FOXK2	ENSG00000141568.20	17	82519713	82644662	0.536070015372891	0.329073105998261	183	375
TRIM65	ENSG00000141569.10	17	75880335	75897003	0.744838139276007	0.69055717558641	183	375
CBX8	ENSG00000141570.10	17	79792132	79801683	0.54815937142198	0.3770202985328	183	375
SECTM1	ENSG00000141574.7	17	82321024	82334074	0.465700821853669	0.228367250663074	183	375
RNF157	ENSG00000141576.14	17	76142453	76240373	0.0821826736148732	0.0118923426470054	183	375
CEP131	ENSG00000141577.13	17	81189593	81222999	0.427537949484304	0.296881646359413	183	375
ZNF750	ENSG00000141579.6	17	82829435	82840578	0.346454884058847	0.0958647222120046	183	375
WDR45B	ENSG00000141580.15	17	82614562	82648553	0.976817541197911	0.967202408973316	183	375
CBX4	ENSG00000141582.14	17	79833156	79839429	0.76557032706522	0.704026246691064	183	375
RNF165	ENSG00000141622.13	18	46326809	46463140	0.557333745665123	0.322129086704545	183	375
DYM	ENSG00000141627.13	18	49041474	49461347	0.236427598419215	0.0660609186785944	183	375
ELAC1	ENSG00000141642.8	18	50967991	50988121	0.671718514595021	0.524005884764931	183	375
MBD1	ENSG00000141644.17	18	50266882	50281774	0.833790305677796	0.676596832668913	183	375
SMAD4	ENSG00000141646.13	18	51028394	51085045	0.686900537400872	0.547179687954068	183	375
TNFRSF11A	ENSG00000141655.16	18	62325287	62391292	0.806388526767091	0.6946275710048	183	375
ZCCHC2	ENSG00000141664.9	18	62523007	62587709	0.463737064601082	0.23519689687466	183	375
PMAIP1	ENSG00000141682.11	18	59899948	59904306	0.448428895748998	0.267603276806103	183	375
P3H4	ENSG00000141696.12	17	41801947	41812604	0.978824879228822	0.964695032314656	183	375
NT5C3B	ENSG00000141698.16	17	41825200	41836263	0.000287408698747919	2.76631030437603e-11	183	375
FAM134C	ENSG00000141699.10	17	42579513	42609675	1.44390435486687e-05	3.41755072653748e-15	183	375
ERBB2	ENSG00000141736.13	17	39688108	39730353	0.197413844758129	0.047311799026387	183	375
GRB7	ENSG00000141738.13	17	39737927	39747291	0.670917104318407	0.431964693833302	183	375
MIEN1	ENSG00000141741.11	17	39729156	39730787	2.92230130816772e-05	3.86907381566516e-17	183	375
PNMT	ENSG00000141744.3	17	39667981	39670475	0.800130841721072	0.625426079384308	183	375
STAC2	ENSG00000141750.6	17	39210536	39225872	0.000237643929980761	3.56087153796516e-09	183	375
IGFBP4	ENSG00000141753.6	17	40443461	40457731	0.301027221782458	0.161567227606758	183	375
FKBP10	ENSG00000141756.18	17	41812680	41823217	0.329172174084007	0.185517423532141	183	375
TXNL4A	ENSG00000141759.14	18	79970823	80033949	0.732791509219122	0.571054275373688	183	375
CACNA1A	ENSG00000141837.19	19	13206442	13633025	0.250402247481006	0.0946022656030189	183	375
MISP3	ENSG00000141854.9	19	14072536	14075062	0.0879273428064557	0.014524551807734	183	375
SAMD1	ENSG00000141858.11	19	14087840	14091036	0.271466053635215	0.150103615108613	183	375
BRD4	ENSG00000141867.17	19	15235519	15332545	0.321626638047028	0.134845632593093	183	375
SLC39A3	ENSG00000141873.10	19	2732204	2740152	0.000921612996387671	1.49892361572396e-06	183	375
NFIC	ENSG00000141905.17	19	3359563	3469217	0.00763590873123874	9.81816645561904e-05	183	375
TPGS1	ENSG00000141933.9	19	507834	519654	0.333076333922738	0.138523897502284	183	375
PLPP2	ENSG00000141934.9	19	281040	291504	0.438605788663969	0.27323451621362	183	375
PRDM15	ENSG00000141956.13	21	41798225	41879482	0.222214819742792	0.0842119258714978	183	375
PFKL	ENSG00000141959.16	21	44300051	44327376	0.0693072908664518	0.00824969169034859	183	375
FEM1A	ENSG00000141965.4	19	4791681	4801273	0.915328427643144	0.863117306903789	183	375
VAV1	ENSG00000141968.7	19	6772714	6857366	0.187211938946514	0.0415284885450359	183	375
MVB12A	ENSG00000141971.12	19	17419081	17433724	0.524460436383368	0.397661939521018	183	375
SH3GL1	ENSG00000141985.9	19	4360370	4400547	0.789070442033098	0.705641162161206	183	375
DUS3L	ENSG00000141994.15	19	5784832	5791238	0.0635501241759089	0.00493421798802178	183	375
DPP9	ENSG00000142002.16	19	4675224	4724673	0.655089902032897	0.54641424863977	183	375
CCDC97	ENSG00000142039.3	19	41310189	41324883	0.527229057989062	0.364121022327275	183	375
TMEM91	ENSG00000142046.14	19	41350911	41384083	6.20193446165044e-06	4.95548500962874e-10	183	375
ZFP14	ENSG00000142065.13	19	36334453	36379199	0.913772950702229	0.86753100249649	183	375
SIRT3	ENSG00000142082.14	11	215458	236431	0.641278074008054	0.430117020153116	183	375
IFITM3	ENSG00000142089.15	11	319669	321340	5.96913343885202e-07	3.55694595316796e-12	183	375
PGGHG	ENSG00000142102.15	11	289138	296107	0.447327623623465	0.316106752911717	183	375
COL6A1	ENSG00000142156.14	21	45981737	46005050	0.0894310445067827	0.0339357738621303	183	375
IFNAR1	ENSG00000142166.12	21	33324477	33359862	0.00147645236005913	2.90859751931951e-05	183	375
SOD1	ENSG00000142168.14	21	31659622	31668931	0.241496810716226	0.0700305794743402	183	375
COL6A2	ENSG00000142173.14	21	46098097	46132849	0.13158221891319	0.0102805914641308	183	375
SIK1	ENSG00000142178.7	21	43414515	43427128	0.276738962296676	0.0795577259397644	183	375
TRPM2	ENSG00000142185.16	21	44350163	44443081	0.000147688329028573	2.71405025795906e-07	183	375
SCYL1	ENSG00000142186.16	11	65525077	65538704	0.0260150761218561	4.63213533599003e-05	183	375
TMEM50B	ENSG00000142188.16	21	33432485	33480011	0.827166658191093	0.753498360608946	183	375
APP	ENSG00000142192.20	21	25880550	26171128	0.0876004219252507	0.0132464064185075	183	375
DOPEY2	ENSG00000142197.12	21	36156782	36294274	0.135866939953014	0.00517958544722154	183	375
URB1	ENSG00000142207.6	21	32311018	32393026	0.410849468015072	0.25301964425413	183	375
AKT1	ENSG00000142208.15	14	104769387	104795751	0.38808245614634	0.153374786453719	183	375
EMP3	ENSG00000142227.10	19	48321509	48330553	0.177735889090703	0.0982177175438234	183	375
SAE1	ENSG00000142230.11	19	47113274	47210636	0.814968564695883	0.728534642593752	183	375
NTN5	ENSG00000142233.11	19	48661407	48673081	0.892668650006988	0.840006101712822	183	375
LMTK3	ENSG00000142235.8	19	48485271	48513189	0.556988716143122	0.391455914952771	183	375
GEMIN7	ENSG00000142252.10	19	45079195	45091524	0.547639321801004	0.460982825417271	183	375
ADAMTS10	ENSG00000142303.13	19	8580242	8610700	0.000400658820580171	1.91693554348986e-08	183	375
RNPEPL1	ENSG00000142327.12	2	240565804	240581372	0.556243971416454	0.4400086754968	183	375
CAPN10	ENSG00000142330.19	2	240586716	240617705	0.159356188160731	0.0399268384265263	183	375
MYO1F	ENSG00000142347.16	19	8520790	8577577	0.954735208917528	0.94170166009991	183	375
ERVK3-1	ENSG00000142396.10	19	58305319	58315663	0.655508689988169	0.48842131531917	183	375
NLRP12	ENSG00000142405.21	19	53793603	53824394	0.22787673147275	0.10782110040376	183	375
CACNG8	ENSG00000142408.4	19	53963040	53990215	0.633038683236912	0.511085682198129	183	375
ZNF787	ENSG00000142409.5	19	56087366	56121280	0.432709103907118	0.27723619682305	183	375
TIMM29	ENSG00000142444.6	19	10928733	10933535	0.195870250841812	0.0612289753350961	183	375
CARM1	ENSG00000142453.11	19	10871513	10922184	0.0424373447189227	0.0109267401632168	183	375
EVI5L	ENSG00000142459.8	19	7830233	7864976	0.185731734503184	0.0409332864429863	183	375
SLC47A1	ENSG00000142494.13	17	19495385	19579034	0.879588687422394	0.804731088638538	183	375
PSMB6	ENSG00000142507.9	17	4796144	4798503	0.754551071087835	0.657875582897728	183	375
SIGLEC10	ENSG00000142512.14	19	51410021	51417803	0.210870387162049	0.0462251042580468	183	375
KLK3	ENSG00000142515.14	19	50854915	50860764	0.742641435799502	0.635237740814529	183	375
ZNF473	ENSG00000142528.15	19	50025947	50053414	0.690283213352936	0.554485195923343	183	375
RPS11	ENSG00000142534.6	19	49496374	49499689	0.789304957080546	0.691917119843002	183	375
RPL13A	ENSG00000142541.16	19	49487554	49492308	0.271058953255211	0.163781039263553	183	375
CTU1	ENSG00000142544.6	19	51097606	51108370	0.260662411019509	0.134657557652466	183	375
NOSIP	ENSG00000142546.13	19	49555711	49590262	0.980169806354949	0.967031862022068	183	375
IGLON5	ENSG00000142549.9	19	51311848	51330354	0.233190135103774	0.0986591625207592	183	375
RCN3	ENSG00000142552.7	19	49527618	49546962	0.0559940406986855	0.00752420595585648	183	375
ZNF614	ENSG00000142556.18	19	52012765	52030240	0.270090368203243	0.0884518878424403	183	375
SLC2A5	ENSG00000142583.17	1	9035107	9088478	0.639908712469809	0.448657767790588	183	375
RERE	ENSG00000142599.17	1	8352397	8817643	0.0194818623984304	0.000452367024700892	183	375
MMEL1	ENSG00000142606.15	1	2591557	2632990	0.109523698368735	0.010169813109824	183	375
CELA2A	ENSG00000142615.7	1	15456728	15472091	0.917802849230468	0.879168977914752	183	375
FHAD1	ENSG00000142621.19	1	15247272	15400283	0.549184253837689	0.40119172355101	183	375
EPHA2	ENSG00000142627.12	1	16124337	16156087	0.0777734382995858	0.00201240143068021	183	375
ARHGEF19	ENSG00000142632.16	1	16198217	16212609	0.995029801460955	0.991140196588056	183	375
EFHD2	ENSG00000142634.12	1	15409895	15430343	0.0208903190522202	0.000765854361102193	183	375
PEX14	ENSG00000142655.12	1	10474887	10630758	0.0359979817411557	0.00375515642838991	183	375
PGD	ENSG00000142657.20	1	10398592	10420144	0.727943993794586	0.603850901871521	183	375
SH3BGRL3	ENSG00000142669.14	1	26279176	26281327	0.163170541306712	0.0402777897588776	183	375
CNKSR1	ENSG00000142675.17	1	26177403	26189886	0.266820168625746	0.123022777781061	183	375
RPL11	ENSG00000142676.12	1	23691779	23696425	0.743311285366923	0.602133382156468	183	375
C1orf216	ENSG00000142686.7	1	35713875	35719472	0.555961065257479	0.299730121279734	183	375
KIAA0319L	ENSG00000142687.17	1	35433490	35557413	0.315286928425069	0.0933404632587	183	375
EVA1B	ENSG00000142694.6	1	36322031	36323615	0.651474768817318	0.506136845676145	183	375
PLK4	ENSG00000142731.10	4	127880861	127899195	2.65598930590282e-05	2.00947545762553e-18	183	375
MAP3K6	ENSG00000142733.14	1	27355184	27366892	0.452716806282651	0.217873258781715	183	375
FCN3	ENSG00000142748.12	1	27369112	27374824	0.763850854813192	0.592648343582237	183	375
GPN2	ENSG00000142751.14	1	26876311	26890297	0.68198324652661	0.548542466099592	183	375
SYTL1	ENSG00000142765.17	1	27342020	27353932	0.370053567636808	0.141872760646091	183	375
WDTC1	ENSG00000142784.15	1	27234516	27308633	0.242460194454401	0.0656203749097213	183	375
CELA3A	ENSG00000142789.19	1	22001656	22012539	0.581365174248681	0.365572984825957	183	375
NBPF3	ENSG00000142794.18	1	21440128	21485005	0.259449777332071	0.0849864059912961	183	375
HSPG2	ENSG00000142798.17	1	21827863	21937297	0.0559487285546185	0.0050686877068356	183	375
ITGB3BP	ENSG00000142856.16	1	63440770	63529186	0.406755056067688	0.264705009094316	183	375
SERBP1	ENSG00000142864.14	1	67407810	67430415	0.225881783812712	0.0958199948126593	183	375
BCL10	ENSG00000142867.12	1	85266248	85277090	0.142805728533549	0.0156218971993321	183	375
CYR61	ENSG00000142871.16	1	85580761	85583962	0.30645835935826	0.0977972766268209	183	375
PRKACB	ENSG00000142875.19	1	84078062	84238498	0.0994236213946665	0.00275848232702604	183	375
PIGK	ENSG00000142892.14	1	77088990	77219430	0.827059408348782	0.777811619459015	183	375
TINAGL1	ENSG00000142910.15	1	31576485	31587686	0.895594319602104	0.828766121947056	183	375
AZIN2	ENSG00000142920.16	1	33081104	33120530	0.00320991302969503	1.07385121035979e-06	183	375
RPS8	ENSG00000142937.11	1	44775251	44778779	0.206608524441716	0.0385108829427332	183	375
KIF2C	ENSG00000142945.12	1	44739818	44767767	0.533266352563118	0.342979616642083	183	375
PTPRF	ENSG00000142949.16	1	43525187	43623666	0.0353457569190641	0.000744479362077539	183	375
BEST4	ENSG00000142959.4	1	44783585	44787705	0.725630951863131	0.486340735795909	183	375
MOB3C	ENSG00000142961.14	1	46607715	46616891	0.0532810160954451	0.00129238229979493	183	375
CYP4B1	ENSG00000142973.13	1	46757838	46819413	0.322686438451674	0.125164416933317	183	375
LMO4	ENSG00000143013.12	1	87328468	87348923	0.691459377035464	0.481539922670801	183	375
SYPL2	ENSG00000143028.8	1	109466628	109482137	0.588414861223314	0.460261146343038	183	375
MTF2	ENSG00000143033.17	1	93079235	93139081	0.387076202497898	0.145860737038954	183	375
SLC44A3	ENSG00000143036.16	1	94820342	94895246	0.0677620528220441	0.00328045160669267	183	375
ZNF697	ENSG00000143067.4	1	119619422	119647773	0.357822047524407	0.1690555008046	183	375
CTTNBP2NL	ENSG00000143079.14	1	112396181	112463456	0.729559790772688	0.53727658049581	183	375
STRIP1	ENSG00000143093.14	1	110031577	110054641	0.0479417046774745	0.00792488470508448	183	375
PSMA5	ENSG00000143106.12	1	109399031	109426427	0.505689235115129	0.262118076987169	183	375
FNDC7	ENSG00000143107.8	1	108712657	108742740	0.0343584804087371	0.00466056640189891	183	375
C1orf162	ENSG00000143110.11	1	111473792	111478512	0.976626830376917	0.962807912216904	183	375
CD53	ENSG00000143119.12	1	110873154	110899928	0.769842666963468	0.675116855167786	183	375
CELSR2	ENSG00000143126.7	1	109250019	109275750	0.824369642486408	0.732664272319351	183	375
ITGA10	ENSG00000143127.12	1	145891208	145910189	0.327256995235993	0.0534399944215368	183	375
ALDH9A1	ENSG00000143149.12	1	165662216	165698863	0.157398167032791	0.0402085155235651	183	375
ATP1B1	ENSG00000143153.12	1	169105697	169132530	0.792625000080027	0.679000009983482	183	375
TIPRL	ENSG00000143155.12	1	168178933	168202114	0.164396308848205	0.0300559881689363	183	375
NME7	ENSG00000143156.13	1	169132723	169367967	0.950216422704665	0.926039412997699	183	375
POGK	ENSG00000143157.11	1	166839447	166856344	0.986212103059648	0.97983552489946	183	375
MPC2	ENSG00000143158.10	1	167916729	167937040	0.606572654766901	0.434610048993591	183	375
CREG1	ENSG00000143162.7	1	167529677	167553767	0.0583783917368264	0.0037234497645572	183	375
DCAF6	ENSG00000143164.15	1	167936041	168075843	0.78965709526943	0.712164135607713	183	375
GPA33	ENSG00000143167.11	1	167052836	167166479	0.362966974336756	0.168649171234872	183	375
TBX19	ENSG00000143178.12	1	168281040	168314426	0.932873373969086	0.900082745312596	183	375
UCK2	ENSG00000143179.14	1	165827756	165908109	0.57079327296433	0.286470255103197	183	375
TMCO1	ENSG00000143183.16	1	165724293	165827530	0.964572980196807	0.944850253544561	183	375
XCL1	ENSG00000143184.4	1	168576473	168582077	0.00245854948819049	2.35194584385897e-08	183	375
POU2F1	ENSG00000143190.21	1	167220829	167427345	0.119874427970388	0.0280455818948004	183	375
DPT	ENSG00000143196.4	1	168695459	168729264	0.405823266377939	0.212692375209842	183	375
MGST3	ENSG00000143198.12	1	165630861	165661796	0.0377796874368078	0.000392129862972147	183	375
ADCY10	ENSG00000143199.17	1	167809388	167914215	0.953220485371334	0.933782277019857	183	375
RFWD2	ENSG00000143207.19	1	175944831	176207493	0.153121039675577	0.0467606316126631	183	375
NECTIN4	ENSG00000143217.8	1	161070995	161089599	0.674342596633741	0.499088197494245	183	375
UFC1	ENSG00000143222.11	1	161152776	161158856	0.162686860402353	0.00783406045517152	183	375
PPOX	ENSG00000143224.17	1	161166410	161178013	0.576885718619694	0.42738097485537	183	375
FCGR2A	ENSG00000143226.13	1	161505430	161524013	0.244677827528142	0.127589795000723	183	375
NUF2	ENSG00000143228.12	1	163266576	163355764	0.337393021994301	0.192316219708913	183	375
RGS5	ENSG00000143248.12	1	163111121	163217636	0.81756935163749	0.703836311778343	183	375
SDHC	ENSG00000143252.14	1	161314257	161375340	0.755624681655475	0.547767424469011	183	375
PFDN2	ENSG00000143256.4	1	161100556	161118085	0.501503155233642	0.312898591400806	183	375
NR1I3	ENSG00000143257.11	1	161230745	161238302	0.046292460890447	0.000255136225349081	183	375
USP21	ENSG00000143258.15	1	161159450	161165723	0.873732442781902	0.818129140496671	183	375
PRCC	ENSG00000143294.14	1	156750610	156800817	0.239940397347065	0.0601867190483176	183	375
RRNAD1	ENSG00000143303.11	1	156728800	156736960	0.834241337142293	0.725871480211994	183	375
MRPL24	ENSG00000143314.12	1	156737303	156741590	0.674124126655586	0.514226993087702	183	375
PIGM	ENSG00000143315.6	1	160027673	160031991	0.5388645827136	0.397073570914748	183	375
CASQ1	ENSG00000143318.12	1	160190556	160201886	0.107050005696028	0.0183347564466872	183	375
ISG20L2	ENSG00000143319.16	1	156721891	156728441	0.206645865130746	0.0315656158364274	183	375
CRABP2	ENSG00000143320.8	1	156699606	156705816	0.761937259120218	0.602959973984145	183	375
HDGF	ENSG00000143321.18	1	156742107	156766925	0.964354186534048	0.947544273203692	183	375
ABL2	ENSG00000143322.19	1	179099327	179229684	0.125379967684844	0.0336582499513238	183	375
XPR1	ENSG00000143324.13	1	180632004	180890251	0.14825582647403	0.0170290644464245	183	375
RGS16	ENSG00000143333.6	1	182598623	182604408	0.616187420647102	0.390997901434684	183	375
TOR1AIP1	ENSG00000143337.18	1	179882596	179925000	0.363355950417869	0.158653627063472	183	375
RGL1	ENSG00000143344.15	1	183636085	183928531	0.66666255305472	0.580355409214782	183	375
LYPLAL1	ENSG00000143353.11	1	219173962	219212865	0.851494771654207	0.770537814307253	183	375
PRUNE1	ENSG00000143363.15	1	151008420	151035713	0.470109857959965	0.222586411172835	183	375
TUFT1	ENSG00000143367.15	1	151540305	151583583	0.148735082313713	0.0098481713904673	183	375
SF3B4	ENSG00000143368.9	1	149923317	149928344	0.0729728651750197	0.00444835905825909	183	375
ECM1	ENSG00000143369.14	1	150508062	150513789	0.00169346859153576	3.95033918149755e-12	183	375
ZNF687	ENSG00000143373.17	1	151281930	151291796	5.83705634370397e-06	7.06042944876654e-15	183	375
TARS2	ENSG00000143374.16	1	150487364	150507609	0.790970881839343	0.698859643424719	183	375
CGN	ENSG00000143375.14	1	151510510	151538692	0.0495510599688816	0.00232562044989014	183	375
SNX27	ENSG00000143376.12	1	151612400	151699091	0.801214975500482	0.709617446650402	183	375
SETDB1	ENSG00000143379.12	1	150926263	150964744	0.0277953856245038	0.000230800528050813	183	375
ADAMTSL4	ENSG00000143382.14	1	150549369	150560894	0.115238334096519	0.00134495202149099	183	375
MCL1	ENSG00000143384.12	1	150574553	150579738	0.565182117887177	0.342524571517689	183	375
CTSK	ENSG00000143387.12	1	150796208	150808323	7.56327975326801e-05	1.10322014144374e-09	183	375
RFX5	ENSG00000143390.17	1	151340640	151347357	0.460239200684232	0.241733863504446	183	375
PI4KB	ENSG00000143393.16	1	151292181	151327715	0.479148907626627	0.180063332516468	183	375
PIP5K1A	ENSG00000143398.19	1	151197949	151249536	0.000471924970957339	5.96414038524541e-12	183	375
ANP32E	ENSG00000143401.14	1	150218417	150236156	0.519284398419493	0.325833944657412	183	375
MINDY1	ENSG00000143409.15	1	150996086	151008375	0.000325141573555473	8.44699797066264e-16	183	375
ANXA9	ENSG00000143412.9	1	150982017	150995634	0.000989114313098506	6.55551094362507e-14	183	375
SELENBP1	ENSG00000143416.20	1	151364302	151372733	0.562363132195051	0.330869544680934	183	375
CERS2	ENSG00000143418.19	1	150963852	150975004	0.95563686782331	0.923084297190528	183	375
ENSA	ENSG00000143420.18	1	150600851	150629612	0.35981171088896	0.115014434791249	183	375
SEMA6C	ENSG00000143434.15	1	151131685	151146664	0.318160990178516	0.105797039362321	183	375
MRPL9	ENSG00000143436.10	1	151759912	151763383	0.879134351349333	0.830768578338228	183	375
ARNT	ENSG00000143437.20	1	150809705	150876768	0.00723263247231633	6.60925308358339e-07	183	375
POGZ	ENSG00000143442.21	1	151402724	151459465	0.425735997318382	0.125975729222547	183	375
C1orf56	ENSG00000143443.9	1	151047740	151050970	0.767107044074752	0.618962256877294	183	375
OAZ3	ENSG00000143450.16	1	151762899	151771334	0.719871461134094	0.55914477496201	183	375
GOLPH3L	ENSG00000143457.10	1	150646225	150697144	0.00116406840591767	6.25514344059539e-17	183	375
GABPB2	ENSG00000143458.11	1	151070578	151125542	1.54063389894487e-05	1.10370053989851e-13	183	375
DTL	ENSG00000143476.17	1	212035553	212107400	0.389689941046753	0.0899680131287499	183	375
DYRK3	ENSG00000143479.15	1	206635536	206684419	0.311736652764403	0.140763221688905	183	375
EIF2D	ENSG00000143486.15	1	206571292	206612459	0.714596430775283	0.556221547972687	183	375
INTS7	ENSG00000143493.12	1	211940399	212035542	0.667579130830684	0.51157164416424	183	375
TAF1A	ENSG00000143498.17	1	222557902	222589824	0.364077865529027	0.182532284605692	183	375
SMYD2	ENSG00000143499.13	1	214281102	214337131	0.878495834301852	0.804379876491624	183	375
SUSD4	ENSG00000143502.14	1	223220819	223364202	0.502868466937534	0.272389554273005	183	375
DUSP10	ENSG00000143507.17	1	221701424	221742176	0.716194206718979	0.580681683777809	183	375
TP53BP2	ENSG00000143514.16	1	223779899	223845972	0.459714134958322	0.241004035009228	183	375
ATP8B2	ENSG00000143515.16	1	154325553	154351307	0.551527026401827	0.244760431317423	183	375
FLG2	ENSG00000143520.6	1	152348735	152360006	0.744568049912662	0.627103988676244	183	375
CRNN	ENSG00000143536.7	1	152409243	152414263	0.875444824254778	0.779258512636176	183	375
ADAM15	ENSG00000143537.13	1	155050566	155062775	0.482273076276254	0.264100410409999	183	375
JTB	ENSG00000143543.14	1	153974364	153977688	0.735807955403624	0.534343685102542	183	375
RAB13	ENSG00000143545.8	1	153981617	153986358	0.706078906731649	0.418520828810402	183	375
S100A8	ENSG00000143546.9	1	153390032	153391188	0.537483118627184	0.267954074013157	183	375
TPM3	ENSG00000143549.19	1	154155304	154194648	0.00719743046088301	3.66410038598099e-09	183	375
SNAPIN	ENSG00000143553.10	1	153658654	153661787	0.378493408084274	0.127582283501138	183	375
SLC27A3	ENSG00000143554.13	1	153774809	153780157	0.134189317788176	0.0309783791428387	183	375
S100A7	ENSG00000143556.8	1	153457744	153460701	0.208182727190253	0.0586163716554697	183	375
UBAP2L	ENSG00000143569.18	1	154220179	154271510	0.208236319598072	0.0559716778906996	183	375
SLC39A1	ENSG00000143570.17	1	153959099	153967533	0.270552007527224	0.10943086733589	183	375
HAX1	ENSG00000143575.14	1	154272511	154275875	0.811059776786113	0.667336916951279	183	375
CREB3L4	ENSG00000143578.15	1	153967713	153974268	0.105682627453338	0.00830706798556942	183	375
EFNA3	ENSG00000143590.13	1	155078872	155087538	0.514497740001662	0.211805450395516	183	375
C1orf43	ENSG00000143612.19	1	154206706	154220637	0.105992478424052	0.0104040051485003	183	375
GATAD2B	ENSG00000143614.9	1	153789030	153923360	0.899922773276178	0.852584982338471	183	375
ILF2	ENSG00000143621.16	1	153661831	153671048	0.748922617583259	0.600229489247173	183	375
RIT1	ENSG00000143622.10	1	155897808	155911404	0.44917098491721	0.258756884772848	183	375
INTS3	ENSG00000143624.13	1	153728067	153774353	0.345158914278307	0.107271828199166	183	375
PKLR	ENSG00000143627.17	1	155289849	155301434	0.727015482512543	0.555839962006161	183	375
HCN3	ENSG00000143630.9	1	155277583	155289838	0.425486611936762	0.190546686287202	183	375
FLG	ENSG00000143631.10	1	152302175	152325203	0.000474616801655353	6.20569249979833e-13	183	375
ACTA1	ENSG00000143632.14	1	229431245	229434098	0.493058551695635	0.329611060884725	183	375
C1orf131	ENSG00000143633.12	1	231223763	231241187	0.331237626343402	0.136894528324646	183	375
GALNT2	ENSG00000143641.9	1	230057990	230282124	0.965289915525611	0.95013634682288	183	375
TTC13	ENSG00000143643.12	1	230906243	230978875	0.231800963470045	0.101029892450764	183	375
SCCPDH	ENSG00000143653.9	1	246724047	246768137	0.132799568377139	0.00334066983920528	183	375
LYST	ENSG00000143669.13	1	235661041	235883640	0.184249412122908	0.0483427120265404	183	375
MAP3K21	ENSG00000143674.10	1	233327768	233385148	0.164974267406905	0.0494060499533014	183	375
CEP170	ENSG00000143702.15	1	243124428	243255348	0.30529244273923	0.0916683380186745	183	375
ACP1	ENSG00000143727.15	2	264393	278283	0.330772379778507	0.1456774569504	183	375
SNAP47	ENSG00000143740.14	1	227728539	227781231	0.0687205753236363	0.000658113134182057	183	375
SRP9	ENSG00000143742.12	1	225777813	225790466	0.392289528507991	0.159184123663711	183	375
NVL	ENSG00000143748.17	1	224227334	224330387	0.650480943024272	0.454015824366082	183	375
SDE2	ENSG00000143751.9	1	225982702	225999331	1.03298940801094e-05	1.30256451506608e-13	183	375
DEGS1	ENSG00000143753.12	1	224175756	224193441	0.888994404753912	0.822423920798331	183	375
FBXO28	ENSG00000143756.11	1	224114087	224162047	0.392358405780784	0.156183064701086	183	375
ARF1	ENSG00000143761.15	1	228082660	228099212	0.000332316532599419	7.47512378482369e-18	183	375
CNIH4	ENSG00000143771.11	1	224356850	224379459	0.0464567459632407	0.000442232185990352	183	375
ITPKB	ENSG00000143772.9	1	226631690	226739323	0.771895996420926	0.626861564626153	183	375
GUK1	ENSG00000143774.16	1	228139962	228148984	0.867985582970135	0.719227092615848	183	375
CDC42BPA	ENSG00000143776.18	1	226989865	227318474	0.680086799600965	0.55287075332819	183	375
CNIH3	ENSG00000143786.7	1	224434660	224740549	0.0164183585868713	2.72999527827525e-07	183	375
C1orf35	ENSG00000143793.12	1	228100726	228105411	0.794358651784142	0.649486510278195	183	375
MBOAT2	ENSG00000143797.11	2	8852690	9003813	0.948816503952794	0.928858331212775	183	375
PARP1	ENSG00000143799.12	1	226360691	226408079	0.269498196124724	0.0512728973802042	183	375
PSEN2	ENSG00000143801.16	1	226870184	226896105	0.663268976415828	0.522208310795475	183	375
PYCR2	ENSG00000143811.18	1	225919877	225924340	0.684382999681084	0.514629026701238	183	375
LBR	ENSG00000143815.14	1	225401502	225428925	0.000607208175881978	2.34629421575877e-12	183	375
EPHX1	ENSG00000143819.12	1	225810092	225845535	0.681345008972425	0.424851072251074	183	375
SOX13	ENSG00000143842.14	1	204073115	204127743	0.253611370991717	0.0796825526205313	183	375
ETNK2	ENSG00000143845.14	1	204131172	204152003	0.312112539112656	0.150927776549765	183	375
PPFIA4	ENSG00000143847.15	1	203026498	203078740	0.00775788689365302	5.61918889633356e-05	183	375
PLEKHA6	ENSG00000143850.13	1	204218851	204377665	0.262581492909408	0.0715534129996949	183	375
PTPN7	ENSG00000143851.15	1	202147013	202161588	0.348625879682482	0.166036747218806	183	375
SYT2	ENSG00000143858.11	1	202592707	202710417	0.430295764897081	0.244311974015562	183	375
ARL8A	ENSG00000143862.7	1	202133593	202144743	0.108224098081506	0.0283993198465319	183	375
OSR1	ENSG00000143867.6	2	19351485	19358653	0.536219844406093	0.319087900234796	183	375
GDF7	ENSG00000143869.6	2	20666664	20679245	0.819613134210334	0.716740116161707	183	375
PDIA6	ENSG00000143870.12	2	10787281	10837977	0.704960675218833	0.549665833048782	183	375
RHOB	ENSG00000143878.9	2	20447074	20449445	0.798722566460418	0.70691947088255	183	375
ATP6V1C2	ENSG00000143882.10	2	10721649	10785110	0.507309118501096	0.395902779587814	183	375
HNRNPLL	ENSG00000143889.15	2	38561978	38603586	0.552703633834561	0.290402714771851	183	375
GALM	ENSG00000143891.16	2	38665910	38741237	0.350343660080398	0.157819289191353	183	375
CAMKMT	ENSG00000143919.14	2	44361950	44772592	0.153996447853829	0.0437042983998749	183	375
EML4	ENSG00000143924.18	2	42169350	42332548	0.197480829861232	0.0469352344329193	183	375
CALM2	ENSG00000143933.16	2	47160082	47176601	0.228642853880476	0.0748118982885275	183	375
CHAC2	ENSG00000143942.4	2	53767792	53775196	0.81062462835991	0.713571354508068	183	375
RPS27A	ENSG00000143947.13	2	55231903	55235853	0.519309143551027	0.322945414840198	183	375
WDPCP	ENSG00000143951.15	2	63121383	63827843	0.775423860131494	0.671804327505228	183	375
VPS54	ENSG00000143952.19	2	63892146	64019072	0.483960508927263	0.239339632988104	183	375
ASXL2	ENSG00000143970.16	2	25733753	25878516	0.408968929780151	0.247121195429199	183	375
ETAA1	ENSG00000143971.7	2	67397319	67410545	0.175812157651703	0.0505552067138704	183	375
SNRPG	ENSG00000143977.13	2	70281362	70293771	0.998295097334226	0.997421253361913	183	375
ABHD1	ENSG00000143994.13	2	27123789	27130755	0.140272900585773	0.0146922085490359	183	375
MEIS1	ENSG00000143995.19	2	66433471	66573869	0.736978212577277	0.640928860061347	183	375
CIAO1	ENSG00000144021.2	2	96266132	96271645	0.000994041549932865	1.63019672552503e-11	183	375
ZNF514	ENSG00000144026.11	2	95147937	95165413	0.179093605167893	0.0258702280597055	183	375
SNRNP200	ENSG00000144028.14	2	96274336	96305515	0.000321845485842634	3.47504270339202e-13	183	375
MRPS5	ENSG00000144029.11	2	95087207	95122000	4.21481494036027e-06	1.51729587616674e-18	183	375
ANKRD53	ENSG00000144031.11	2	70978380	70985499	0.745765165057847	0.593378699961404	183	375
TPRKB	ENSG00000144034.14	2	73729104	73737400	0.242558550211778	0.0339981102196091	183	375
EXOC6B	ENSG00000144036.15	2	72175984	72826041	0.88907068742706	0.817767199191853	183	375
SFXN5	ENSG00000144040.12	2	72942036	73071836	0.407317770627877	0.238417057691073	183	375
TEX261	ENSG00000144043.11	2	70985938	70994945	0.627255319170155	0.436217487134943	183	375
DQX1	ENSG00000144045.13	2	74518131	74526336	0.308977502252147	0.176215763179519	183	375
DUSP11	ENSG00000144048.10	2	73762184	73780157	0.159018462315555	0.0530889544349585	183	375
THNSL2	ENSG00000144115.16	2	88170295	88186636	0.0601960015416634	0.00301292313835461	183	375
RALB	ENSG00000144118.13	2	120240064	120294713	0.990391482691286	0.98392996861814	183	375
TMEM177	ENSG00000144120.12	2	119679167	119686507	0.00130244126371863	6.35935107895709e-12	183	375
NT5DC4	ENSG00000144130.11	2	112721486	112742879	0.962956623876592	0.938606427889562	183	375
RABL2A	ENSG00000144134.18	2	113627229	113643396	0.648387877297101	0.492533455615259	183	375
SLC20A1	ENSG00000144136.10	2	112645857	112663827	0.0728506326477513	0.0107974270501204	183	375
FBLN7	ENSG00000144152.12	2	112138385	112188216	0.637804855890867	0.474205309552395	183	375
ZC3H8	ENSG00000144161.12	2	112211525	112255136	0.33106747679286	0.0681120965773507	183	375
LIPT1	ENSG00000144182.16	2	99154965	99163157	1.71262067120569e-05	1.36235098519611e-18	183	375
FAHD2B	ENSG00000144199.11	2	97083583	97094882	0.00560151743439626	3.92230306855509e-08	183	375
LYG1	ENSG00000144214.9	2	99284238	99304742	0.441743857303088	0.185392567778702	183	375
AFF3	ENSG00000144218.18	2	99545419	100142739	0.239723429831995	0.0655536797989611	183	375
UBXN4	ENSG00000144224.16	2	135741619	135785055	0.867805887722464	0.811760381433208	183	375
SPOPL	ENSG00000144228.8	2	138501801	138573547	0.179948188000478	0.00966967564085026	183	375
GPR17	ENSG00000144230.16	2	127645864	127652639	0.672452023576133	0.555207235725202	183	375
POLR2D	ENSG00000144231.10	2	127843551	127858157	0.0675222289497899	0.00198045962000491	183	375
AMMECR1L	ENSG00000144233.9	2	127861630	127885922	0.220258929188027	0.0476960334934287	183	375
PKP4	ENSG00000144283.21	2	158456964	158682879	0.00606877846445639	2.7807368314345e-06	183	375
SLC4A10	ENSG00000144290.16	2	161427453	161985282	0.527745814986063	0.330564034384836	183	375
SCRN3	ENSG00000144306.14	2	174395730	174429575	0.623604519126145	0.485428948307041	183	375
LNPK	ENSG00000144320.13	2	175923892	176002839	0.000583502505315395	4.41091403401197e-09	183	375
CDCA7	ENSG00000144354.13	2	173354820	173368997	0.618886856133615	0.38971265916383	183	375
UBR3	ENSG00000144357.16	2	169827458	170084131	0.130768019432407	0.0359901116919226	183	375
PHOSPHO2	ENSG00000144362.11	2	169694454	169701708	0.203682886074205	0.0649357765959926	183	375
FAM171B	ENSG00000144369.12	2	186693971	186765965	0.447761644175221	0.159020650248623	183	375
HSPD1	ENSG00000144381.16	2	197486581	197516737	0.792615447586878	0.641870535829993	183	375
CCDC150	ENSG00000144395.17	2	196639554	196762483	0.466602365894285	0.178787056325131	183	375
METTL21A	ENSG00000144401.14	2	207580631	207625928	0.95850238439884	0.940733998721245	183	375
PTH2R	ENSG00000144407.9	2	208359714	208854503	0.492250761801566	0.358722444489495	183	375
NBEAL1	ENSG00000144426.18	2	203014879	203226378	0.656019856725272	0.466789661598178	183	375
KANSL1L	ENSG00000144445.16	2	210022260	210171383	0.0243586278321898	0.000714415457781181	183	375
SPAG16	ENSG00000144451.18	2	213284379	214410501	0.751865737979744	0.590885719075233	183	375
SUMF1	ENSG00000144455.13	3	3700814	4467281	0.592397119389603	0.262932364271226	183	375
RHBDD1	ENSG00000144468.16	2	226835581	226999215	0.141432424051917	0.0758507696206309	183	375
ACKR3	ENSG00000144476.5	2	236567787	236582358	0.672082280817424	0.52311903861454	183	375
HES6	ENSG00000144485.10	2	238238267	238240662	0.883649465359747	0.805236859876211	183	375
ESPNL	ENSG00000144488.14	2	238100157	238133287	0.129743916904713	0.024811324467569	183	375
ANKMY1	ENSG00000144504.15	2	240479422	240569209	0.00712012026318636	0.000146771930057724	183	375
COPS7B	ENSG00000144524.17	2	231781671	231809254	0.456182559676385	0.269850883964895	183	375
DIS3L2	ENSG00000144535.19	2	231961245	232344350	0.922468101392751	0.883810987971983	183	375
CPNE9	ENSG00000144550.12	3	9703807	9729908	0.467541216497247	0.25414116887641	183	375
FANCD2	ENSG00000144554.10	3	10026414	10101930	0.767330704108648	0.685265474508875	183	375
TAMM41	ENSG00000144559.10	3	11790442	11846919	0.0386459316996686	0.00179660690485843	183	375
VGLL4	ENSG00000144560.14	3	11557666	11771350	0.312333825146833	0.167356102061248	183	375
RAB5A	ENSG00000144566.10	3	19947079	19985175	0.360068868755495	0.078675242128776	183	375
FAM134A	ENSG00000144567.10	2	219176332	219185479	0.680875320908143	0.571885960067256	183	375
CTDSP1	ENSG00000144579.7	2	218398256	218405941	0.523280641178453	0.359375618971752	183	375
CNOT9	ENSG00000144580.13	2	218568580	218597080	0.26614658377596	0.031670209869481	183	375
STK11IP	ENSG00000144589.21	2	219597860	219616451	0.181543645473079	0.0424301227974272	183	375
GMPPA	ENSG00000144591.18	2	219498867	219506989	0.291910371483665	0.132406244556698	183	375
EAF1	ENSG00000144597.13	3	15427355	15442613	0.388695971717817	0.171242275029423	183	375
DYNC1LI1	ENSG00000144635.8	3	32525971	32570874	0.00193200675253893	5.79297400012569e-06	183	375
OSBPL10	ENSG00000144645.13	3	31657890	32077580	0.969925241557483	0.957264614846188	183	375
POMGNT2	ENSG00000144647.5	3	43079232	43106076	0.361695607379319	0.112246286333911	183	375
ACKR2	ENSG00000144648.15	3	42804752	42887974	0.365470209777632	0.210131397786911	183	375
CSRNP1	ENSG00000144655.14	3	39141855	39146722	0.107237735912376	0.0246260152260877	183	375
SLC25A38	ENSG00000144659.10	3	39383348	39397351	0.0311919805254877	0.00152754647291728	183	375
ITGA9	ENSG00000144668.11	3	37452115	37823514	0.801204642228752	0.664394003597895	183	375
SLC22A14	ENSG00000144671.10	3	38282294	38318575	0.309212935720349	0.106750889435254	183	375
GOLGA4	ENSG00000144674.16	3	37245303	37366751	0.844700377586248	0.773520970143707	183	375
CTDSPL	ENSG00000144677.14	3	37861960	37984469	0.54844516987956	0.327825841255391	183	375
STAC	ENSG00000144681.10	3	36380344	36548007	0.32936619369581	0.138651486213672	183	375
IQSEC1	ENSG00000144711.13	3	12897220	13073117	0.551732794555543	0.330346540913957	183	375
CAND2	ENSG00000144712.11	3	12796472	12871916	0.276039193168035	0.110982990931186	183	375
RPL32	ENSG00000144713.12	3	12834804	12841588	0.961627181699707	0.943990616442938	183	375
SHQ1	ENSG00000144736.13	3	72749277	72861914	0.597009139847343	0.48722876272469	183	375
SLC25A26	ENSG00000144741.17	3	66133610	66388116	0.101839017815996	0.0553750744614854	183	375
UBA3	ENSG00000144744.16	3	69054730	69080408	0.417990455165986	0.173198892010044	183	375
ARL6IP5	ENSG00000144746.6	3	69084944	69106066	0.803633555489507	0.70107599443555	183	375
TMF1	ENSG00000144747.15	3	69019827	69052303	0.0168590776661369	0.000209002674364083	183	375
LRIG1	ENSG00000144749.13	3	66378928	66501263	0.209192727434341	0.0362407215452259	183	375
LIMD1	ENSG00000144791.9	3	45555394	45686338	0.944176805206564	0.916308883737184	183	375
ZNF660	ENSG00000144792.9	3	44578223	44599694	1.65668208773482e-05	1.44910498619366e-13	183	375
NFKBIZ	ENSG00000144802.11	3	101827991	101861022	0.00289820091773144	1.62205266712546e-13	183	375
COL8A1	ENSG00000144810.15	3	99638475	99799226	0.00235093004158132	6.300518442677e-12	183	375
NXPE3	ENSG00000144815.15	3	101779202	101827392	0.0154073555602948	0.000252711308954385	183	375
PHLDB2	ENSG00000144824.20	3	111859180	111976517	0.312937163153187	0.0987993960329604	183	375
ABHD10	ENSG00000144827.8	3	111979010	111993363	0.154046829503524	0.00994450237736129	183	375
TAGLN3	ENSG00000144834.13	3	111998664	112013887	0.480916829864568	0.238873431060372	183	375
PLA1A	ENSG00000144837.8	3	119597842	119629811	0.739368016345846	0.652153697216585	183	375
RABL3	ENSG00000144840.8	3	120686681	120742993	0.960588768051359	0.932401395812945	183	375
ADPRH	ENSG00000144843.11	3	119579651	119589945	0.995302038494773	0.993078665739084	183	375
ATG3	ENSG00000144848.10	3	112532509	112562009	0.175947113823824	0.0353411418280035	183	375
SRPRB	ENSG00000144867.11	3	133784033	133821492	0.532792887441897	0.374285238041397	183	375
MED12L	ENSG00000144893.12	3	151085697	151433493	0.00360462583420202	2.61163924670791e-06	183	375
EIF2A	ENSG00000144895.11	3	150552354	150584242	0.000598495586600214	1.16857655740001e-05	183	375
ALDH1L1	ENSG00000144908.13	3	126103562	126197994	0.192709324138602	0.0366384015472045	183	375
OSBPL11	ENSG00000144909.7	3	125528858	125595090	0.49552083741428	0.265363336858688	183	375
TRPC1	ENSG00000144935.14	3	142724074	142807888	0.389997795923286	0.177816695660293	183	375
NCEH1	ENSG00000144959.9	3	172630249	172711218	0.194345514619756	0.0419519401535522	183	375
LPP	ENSG00000145012.13	3	188208198	188890671	0.775530516440281	0.662723858580025	183	375
TMEM44	ENSG00000145014.17	3	194587673	194633689	0.47829737315715	0.341522287140655	183	375
RUBCN	ENSG00000145016.15	3	197671393	197749727	0.0592065597120376	0.00492885081599414	183	375
AMT	ENSG00000145020.15	3	49416775	49422753	0.0122146497989552	2.03358855670791e-09	183	375
TCTA	ENSG00000145022.4	3	49412206	49416475	0.000385861961903508	3.00010243005078e-22	183	375
NICN1	ENSG00000145029.13	3	49422946	49429326	7.06516216452278e-05	4.57622453371449e-16	183	375
UCN2	ENSG00000145040.3	3	48562016	48563773	9.87355961258235e-05	1.01995568643863e-18	183	375
DCAF1	ENSG00000145041.15	3	51397909	51500002	0.804304298579962	0.641613998649214	183	375
MANF	ENSG00000145050.15	3	51385047	51389397	0.000939517464511532	2.05954630164585e-14	183	375
CCDC39	ENSG00000145075.11	3	180602858	180871005	9.70407348630621e-05	3.15272947973897e-15	183	375
EAF2	ENSG00000145088.8	3	121835183	121886526	0.922796305439975	0.892551954513496	183	375
EIF2B5	ENSG00000145191.12	3	184135264	184145310	0.0282579174644655	0.00169138868782704	183	375
AHSG	ENSG00000145192.12	3	186612923	186621318	0.298685545433233	0.104589350993314	183	375
ECE2	ENSG00000145194.17	3	184249650	184293031	0.716221740488536	0.567329598206292	183	375
DGKQ	ENSG00000145214.13	4	958887	986895	1.01703206239641e-12	2.67183456885257e-28	183	375
FIP1L1	ENSG00000145216.15	4	53377643	53458790	0.517382329979845	0.33072502765505	183	375
SLC26A1	ENSG00000145217.13	4	979073	993440	0.989044901654744	0.984834012265322	183	375
LYAR	ENSG00000145220.13	4	4267701	4290169	0.0695376988385782	0.0183380732046514	183	375
CENPC	ENSG00000145241.10	4	67468748	67545606	0.000716288008617141	2.00225203435829e-06	183	375
CORIN	ENSG00000145244.11	4	47593998	47838106	0.0311966208546781	0.000487956106769942	183	375
ATP10D	ENSG00000145246.13	4	47485288	47593486	0.0690535811013942	0.00102968946995627	183	375
OCIAD2	ENSG00000145247.11	4	48885019	48906937	1.10470994824194e-06	1.94701499684241e-16	183	375
SCD5	ENSG00000145284.11	4	82629539	82798857	0.00330860529918264	8.39357133888474e-06	183	375
PLAC8	ENSG00000145287.10	4	83090048	83137075	0.597331275702439	0.394630133538539	183	375
ENOPH1	ENSG00000145293.15	4	82430562	82461091	0.190478221038822	0.0461978669249957	183	375
TRMT10A	ENSG00000145331.13	4	99546709	99564032	0.52479323048069	0.293492386549921	183	375
KLHL8	ENSG00000145332.13	4	87160103	87240314	0.311412023946169	0.0568973799983306	183	375
SNCA	ENSG00000145335.15	4	89724099	89838260	0.317842472262822	0.145818889153784	183	375
TBCK	ENSG00000145348.16	4	106041599	106321495	0.448686728265285	0.24073884787052	183	375
CAMK2D	ENSG00000145349.16	4	113451032	113761927	0.777960977316977	0.672760482540565	183	375
CISD2	ENSG00000145354.9	4	102868978	102889242	0.646565658038062	0.364151655572792	183	375
DDIT4L	ENSG00000145358.6	4	100185870	100190782	0.49038018074694	0.35298967206703	183	375
TIFA	ENSG00000145365.10	4	112274542	112285903	0.285977012200057	0.0172418918720772	183	375
SPATA5	ENSG00000145375.7	4	122923074	123319450	0.193415722365378	0.0822564527564692	183	375
CCNA2	ENSG00000145386.9	4	121816448	121823933	0.597404585493605	0.42196548032182	183	375
METTL14	ENSG00000145388.14	4	118685368	118715433	0.963595287830652	0.933692228092821	183	375
USP53	ENSG00000145390.11	4	119212645	119295517	0.00712859628162102	2.20235357064647e-05	183	375
SETD7	ENSG00000145391.13	4	139495941	139606699	0.942568236039207	0.905590849222448	183	375
NAF1	ENSG00000145414.8	4	163110073	163166921	0.385859930898255	0.191420725847155	183	375
MARCH1	ENSG00000145416.13	4	163524298	164384050	0.0733146260755559	0.00240368334474054	183	375
SFRP2	ENSG00000145423.4	4	153780592	153789120	0.603439224700043	0.415427755178935	183	375
RPS3A	ENSG00000145425.9	4	151099573	151104652	1.24279162447373e-06	1.60505462529785e-17	183	375
RNF175	ENSG00000145428.14	4	153710125	153760235	0.608161498781248	0.46619255968104	183	375
PDGFC	ENSG00000145431.10	4	156760454	156971394	0.463999526474134	0.195116028356816	183	375
CBR4	ENSG00000145439.11	4	168863770	169010275	0.458100966591526	0.292470153757328	183	375
CYP4V2	ENSG00000145476.15	4	186191520	186213456	0.00193443121012132	2.78230380967567e-05	183	375
ROPN1L	ENSG00000145491.11	5	10441524	10472029	0.843349614124873	0.783512674737986	183	375
NDUFS6	ENSG00000145494.11	5	1801400	1816605	0.731159908136742	0.60038893033098	183	375
MARCH6	ENSG00000145495.15	5	10353703	10440388	0.0886519545562764	0.0180710475322602	183	375
NKD2	ENSG00000145506.13	5	1008829	1038943	0.823571968378797	0.777274658562093	183	375
SRD5A1	ENSG00000145545.11	5	6633343	6674386	0.334761682861535	0.0797614321607296	183	375
MYO10	ENSG00000145555.14	5	16661914	16936276	0.264631871700033	0.0770901819374103	183	375
FAM105A	ENSG00000145569.5	5	14581775	14615007	0.0853772847448798	0.00223150594607866	183	375
RPL37	ENSG00000145592.13	5	40825262	40835335	0.0615360210465939	0.000200594259580256	183	375
SKP2	ENSG00000145604.15	5	36151989	36184319	0.345992821360583	0.156366456097165	183	375
OSMR	ENSG00000145623.12	5	38845858	38945490	0.275244268932585	0.0786579827300779	183	375
PLK2	ENSG00000145632.14	5	58453982	58460260	0.914176004060014	0.860039602836359	183	375
GZMA	ENSG00000145649.7	5	55102648	55110252	0.00733785060729966	0.000391290327878341	183	375
PIK3R1	ENSG00000145675.14	5	68215720	68301821	0.896809977594927	0.828063750898339	183	375
LHFPL2	ENSG00000145685.13	5	78485215	78770021	0.878345689258724	0.832291624016207	183	375
SSBP2	ENSG00000145687.16	5	81413021	81751797	0.320021719775951	0.13238304691541	183	375
BHMT	ENSG00000145692.14	5	79111779	79132290	0.846600610251684	0.779168370964189	183	375
IQGAP2	ENSG00000145703.15	5	76403249	76708132	0.0200712886435184	0.00104750706542771	183	375
CRHBP	ENSG00000145708.10	5	76952713	76981158	0.804582479698409	0.708891297800055	183	375
RASA1	ENSG00000145715.14	5	87267888	87391931	0.143462339614422	0.00547976994140399	183	375
GIN1	ENSG00000145723.16	5	103086000	103120148	0.738228841006902	0.59513341342103	183	375
PPIP5K2	ENSG00000145725.19	5	103120152	103212799	0.0033308031340937	8.76268920444639e-06	183	375
PAM	ENSG00000145730.20	5	102753981	103031105	0.00569676256798402	1.24220542749587e-06	183	375
BDP1	ENSG00000145734.18	5	71455615	71567820	0.067858328510899	0.00449920249125182	183	375
GTF2H2	ENSG00000145736.14	5	71032670	71067652	0.192277005945182	1.07311202333264e-07	183	375
SLC30A5	ENSG00000145740.18	5	69093646	69131069	0.948041744575161	0.925845752695635	183	375
BTF3	ENSG00000145741.15	5	73498408	73505635	0.0146970784581111	0.000321709623688065	183	375
FBXL17	ENSG00000145743.15	5	107859035	108382098	0.0610280506494052	0.0103309857403564	183	375
SPATA9	ENSG00000145757.15	5	95652332	95698711	0.531960575372999	0.322265606352871	183	375
TNFAIP8	ENSG00000145779.7	5	119268692	119399688	0.20671706178986	0.019981113617868	183	375
FEM1C	ENSG00000145780.7	5	115520908	115544894	0.619292876216257	0.445578284934149	183	375
COMMD10	ENSG00000145781.8	5	116085474	116412762	0.150150922854698	0.0197753995012804	183	375
ATG12	ENSG00000145782.12	5	115828200	115841480	0.190143879379642	0.048804614718811	183	375
YIPF5	ENSG00000145817.16	5	144158159	144170714	2.20242452270584e-06	1.12358484536794e-13	183	375
ARHGAP26	ENSG00000145819.15	5	142770384	143229011	0.458826148599919	0.230061409575672	183	375
CXCL14	ENSG00000145824.12	5	135570679	135579184	0.395964907007091	0.206485722530949	183	375
DDX46	ENSG00000145833.15	5	134758771	134833623	0.964103745999631	0.944330295219894	183	375
TIMD4	ENSG00000145850.8	5	156919282	156963255	0.435948767778293	0.182477934306899	183	375
RNF145	ENSG00000145860.11	5	159157409	159210053	0.691751176406187	0.479907737130992	183	375
FBXO38	ENSG00000145868.16	5	148383935	148442836	0.141449222461267	0.0223137278340967	183	375
PCYOX1L	ENSG00000145882.10	5	149358007	149369653	0.0059910802482943	6.12669505713559e-07	183	375
TNIP1	ENSG00000145901.14	5	151029945	151093577	0.266160696163727	0.0779708930323589	183	375
G3BP1	ENSG00000145907.14	5	151771045	151812785	0.00525272990835736	0.000120617625393759	183	375
ZNF300	ENSG00000145908.12	5	150894392	150904983	0.4515518090014	0.261435029114921	183	375
N4BP3	ENSG00000145911.5	5	178113443	178126087	0.421213402493535	0.248357723539985	183	375
NHP2	ENSG00000145912.8	5	178150566	178153967	0.525500441354258	0.382490141524051	183	375
RMND5B	ENSG00000145916.18	5	178130996	178150530	0.476301954334302	0.310305201678438	183	375
BOD1	ENSG00000145919.10	5	173607514	173616660	0.400883703325215	0.138032560251604	183	375
CPLX2	ENSG00000145920.14	5	175796310	175884020	0.52970025275409	0.359207941628191	183	375
KCNMB1	ENSG00000145936.8	5	170374671	170389677	0.173098407740732	0.0550353727338186	183	375
FAM50B	ENSG00000145945.5	6	3849386	3851317	0.901661655752343	0.875143524971339	183	375
MYLK4	ENSG00000145949.9	6	2663629	2750966	0.491510010019165	0.400088222628525	183	375
TBC1D7	ENSG00000145979.17	6	13266542	13328583	0.00246543949518885	9.10713610547083e-05	183	375
FARS2	ENSG00000145982.11	6	5261044	5771580	0.00626600712540486	7.88894797882017e-05	183	375
GFOD1	ENSG00000145990.10	6	13357830	13487662	0.43790085243351	0.194984432194868	183	375
CDKAL1	ENSG00000145996.11	6	20534457	21232404	0.605322435772176	0.476656623014447	183	375
PSD2	ENSG00000146005.3	5	139795821	139844466	0.275014335521014	0.0656639694172811	183	375
ZMAT2	ENSG00000146007.10	5	140700334	140706676	9.91377204407611e-05	2.05997662897487e-13	183	375
KLHL3	ENSG00000146021.14	5	137617500	137736090	0.569840521859227	0.345294418562535	183	375
TRIM7	ENSG00000146054.17	5	181193924	181205293	0.250261726562438	0.0817797114173697	183	375
TRIM41	ENSG00000146063.19	5	181222499	181235809	0.00721639393663302	1.00797257494605e-05	183	375
HIGD2A	ENSG00000146066.2	5	176389331	176389771	0.0013305508975334	1.3248871304893e-07	183	375
FAM193B	ENSG00000146067.15	5	177519788	177554541	0.610810869690124	0.408833341516223	183	375
PLA2G7	ENSG00000146070.16	6	46704320	46735693	0.864524744906512	0.799367835665067	183	375
TNFRSF21	ENSG00000146072.6	6	47231532	47309905	0.0411359370669459	0.00333124109883671	183	375
RNF44	ENSG00000146083.11	5	176526697	176538025	0.572015101337285	0.352356771304926	183	375
MUT	ENSG00000146085.7	6	49430360	49463191	0.784378718646412	0.688695631475208	183	375
DOK3	ENSG00000146094.13	5	177501907	177511274	0.23175258746657	0.058632623148726	183	375
ABT1	ENSG00000146109.4	6	26596952	26600744	8.81546619386239e-05	3.36073086156512e-16	183	375
PPP1R18	ENSG00000146112.11	6	30676389	30687895	0.118837922809798	0.00051112147485116	183	375
DAAM2	ENSG00000146122.16	6	39792298	39904142	0.146488010096451	0.00992577010375405	183	375
PRIM2	ENSG00000146143.17	6	57314805	57646849	0.887076932018739	0.760952399274044	183	375
MLIP	ENSG00000146147.14	6	53929982	54266280	0.460878322474899	0.299583655736058	183	375
FGD2	ENSG00000146192.14	6	37005647	37029070	0.0728259244584789	0.00909790413094847	183	375
SCUBE3	ENSG00000146197.8	6	35214419	35253079	0.000631390722137413	1.85468302389604e-10	183	375
ANO7	ENSG00000146205.13	2	241188509	241225376	0.0889782501126052	0.00459812820856767	183	375
CRIP3	ENSG00000146215.13	6	43299791	43308797	0.127675907308554	0.0146117768490176	183	375
RPL7L1	ENSG00000146223.14	6	42879618	42889925	0.224009470778657	0.0541440705735678	183	375
NFKBIE	ENSG00000146232.15	6	44258166	44265788	0.926281817762364	0.893297425857566	183	375
TPBG	ENSG00000146242.8	6	82363206	82370828	0.326603329829769	0.138572238373652	183	375
IRAK1BP1	ENSG00000146243.13	6	78867472	78946440	0.678562558040102	0.406412632756391	183	375
PHIP	ENSG00000146247.13	6	78935867	79078236	0.597797538743743	0.33408503599262	183	375
MMS22L	ENSG00000146263.11	6	97142161	97283210	0.244876011876389	0.06694996380171	183	375
PNRC1	ENSG00000146278.10	6	89080751	89085160	0.975608585748329	0.960151845190395	183	375
PM20D2	ENSG00000146281.5	6	89146050	89165565	0.637164265813856	0.468822858759193	183	375
RARS2	ENSG00000146282.17	6	87514378	87590003	0.637293199797922	0.451452410898917	183	375
SCML4	ENSG00000146285.13	6	107704104	107824317	0.00316225114879778	3.97363095192725e-05	183	375
TBC1D32	ENSG00000146350.13	6	121079494	121334745	0.562177861971271	0.40713542181903	183	375
RNF217	ENSG00000146373.16	6	124962545	125092633	0.113101081736284	0.0136962737703318	183	375
ARHGAP18	ENSG00000146376.10	6	129576132	129710225	0.250788016766148	0.128477082844169	183	375
ABRACL	ENSG00000146386.7	6	139028682	139043302	0.00247040050714001	3.28704824071516e-06	183	375
SLC18B1	ENSG00000146409.10	6	132769370	132798553	9.08838732737889e-05	4.50145120932369e-07	183	375
MTFR2	ENSG00000146410.11	6	136231024	136250324	0.286076969522753	0.0856948755421146	183	375
SHPRH	ENSG00000146414.15	6	145864245	145964423	9.56727137832811e-05	2.05489496039953e-14	183	375
AIG1	ENSG00000146416.17	6	143060496	143340304	0.795088232338693	0.70044090933557	183	375
DYNLT1	ENSG00000146425.10	6	158636474	158644739	0.189206563326041	0.029428144200148	183	375
TIAM2	ENSG00000146426.17	6	154995354	155257508	0.000393808937425848	2.15591028686106e-06	183	375
TMEM181	ENSG00000146433.8	6	158536436	158635428	0.731779135646809	0.579279876263279	183	375
PNLDC1	ENSG00000146453.12	6	159800249	159820704	0.496984282649751	0.357964298593602	183	375
WTAP	ENSG00000146457.14	6	159725585	159756319	0.916380845348126	0.875261193134999	183	375
ZMYM4	ENSG00000146463.11	1	35268967	35422058	0.968990430047776	0.960432875036104	183	375
ARMT1	ENSG00000146476.10	6	151452258	151470101	0.602485276807358	0.401668959692597	183	375
SLC22A3	ENSG00000146477.5	6	160348268	160452581	0.254034620850781	0.0483217068826953	183	375
GNA12	ENSG00000146535.13	7	2728112	2844324	0.0188937002112612	0.0017497802011324	183	375
C7orf50	ENSG00000146540.14	7	996986	1138260	0.518941777369908	0.413726910047896	183	375
SDK1	ENSG00000146555.18	7	3301448	4269000	0.00698293281446448	0.000294033966714917	183	375
CCZ1B	ENSG00000146574.15	7	6794134	6826770	0.363072679555481	0.0917693612971433	183	375
C7orf26	ENSG00000146576.12	7	6590017	6608726	0.576033651936018	0.277775502667665	183	375
RBAK	ENSG00000146587.17	7	5045821	5069488	0.254675838133375	0.0935136840804784	183	375
CREB5	ENSG00000146592.16	7	28299321	28825894	0.676879124575253	0.547268677770116	183	375
CDCA5	ENSG00000146670.9	11	65066300	65084151	0.826520252527532	0.701124034476927	183	375
IGFBP3	ENSG00000146674.14	7	45912245	45921874	0.409076189272971	0.148249239659445	183	375
PURB	ENSG00000146676.8	7	44876293	44884952	0.97448174913193	0.961493366799301	183	375
SSC4D	ENSG00000146700.8	7	76389334	76409695	0.00748004999134012	7.27947759177891e-06	183	375
MDH2	ENSG00000146701.11	7	76048051	76067508	0.647982934834281	0.480431108927686	183	375
POMZP3	ENSG00000146707.14	7	76609986	76625683	0.060526149285816	0.00202518157092675	183	375
GBAS	ENSG00000146729.9	7	55951793	56000181	0.446011085370415	0.294137029273136	183	375
CCT6A	ENSG00000146731.10	7	56051630	56063989	0.248428695071785	0.0678990529583363	183	375
PSPH	ENSG00000146733.13	7	56011051	56051604	0.0020469813310268	2.73282322923613e-09	183	375
ZNF92	ENSG00000146757.13	7	65373799	65401135	0.99367526621465	0.989369417676784	183	375
ATXN7L1	ENSG00000146776.14	7	105605067	105876604	0.264164561637445	0.0945445428224326	183	375
TMEM168	ENSG00000146802.12	7	112762382	112790592	0.585841055149575	0.330233147628144	183	375
C7orf43	ENSG00000146826.16	7	100154420	100158715	0.771148821978393	0.598506821060435	183	375
SLC12A9	ENSG00000146828.17	7	100826820	100867008	0.591683835473908	0.400060074279553	183	375
GIGYF1	ENSG00000146830.9	7	100679507	100689448	0.863618836948307	0.811549419917364	183	375
TRIM4	ENSG00000146833.15	7	99890413	99919600	0.673072325738455	0.443692208482537	183	375
MEPCE	ENSG00000146834.13	7	100428817	100434126	0.50464341107832	0.20325732983341	183	375
TMEM209	ENSG00000146842.16	7	130164715	130207770	0.0559856022179257	0.00440674861008084	183	375
ZC3HAV1L	ENSG00000146858.7	7	139025706	139036029	0.447354431575554	0.247372322953545	183	375
TMEM140	ENSG00000146859.6	7	135148164	135165781	0.00209171069538721	4.66807764757447e-06	183	375
TLK2	ENSG00000146872.17	17	62458658	62613664	0.429557351102328	0.238965558118049	183	375
EPHA1	ENSG00000146904.8	7	143390289	143408892	0.00590507070880058	3.15049058827456e-06	183	375
NOM1	ENSG00000146909.7	7	156949723	156973182	0.694055280083024	0.530729555017618	183	375
NCAPG2	ENSG00000146918.19	7	158631311	158704829	0.00453996129237559	6.49910912189665e-06	183	375
LUC7L2	ENSG00000146963.17	7	139340359	139423457	0.274758922553799	0.143496080248314	183	375
MCPH1	ENSG00000147316.12	8	6409279	6648282	0.989152463980048	0.985211201219472	183	375
MFHAS1	ENSG00000147324.10	8	8783354	8893645	0.291336141772833	0.136148342732005	183	375
FBXO25	ENSG00000147364.16	8	406428	477967	0.171634049478011	0.0435356898653186	183	375
CSGALNACT1	ENSG00000147408.14	8	19404161	19758029	5.32532771256945e-05	8.06790632138377e-12	183	375
ATP6V1B2	ENSG00000147416.10	8	20197367	20226819	0.276182469322674	0.0588130311865879	183	375
CCDC25	ENSG00000147419.17	8	27733311	27772653	0.943731227827953	0.900422315043223	183	375
HMBOX1	ENSG00000147421.17	8	28890394	29064764	0.551920008974499	0.268973436991054	183	375
GNRH1	ENSG00000147437.9	8	25419260	25424654	0.451502009579582	0.124038808288115	183	375
BIN3	ENSG00000147439.12	8	22621515	22669148	0.779467809291735	0.671367494941901	183	375
DOK2	ENSG00000147443.12	8	21908873	21913860	0.709158719091045	0.577559185674426	183	375
SLC25A37	ENSG00000147454.13	8	23528805	23575463	0.525960898785784	0.335968394485337	183	375
CHMP7	ENSG00000147457.13	8	23243637	23261999	0.49545125851786	0.260790068957234	183	375
DOCK5	ENSG00000147459.17	8	25184723	25415716	0.352078237757435	0.215876282214686	183	375
STAR	ENSG00000147465.11	8	38143649	38151265	0.376173042666075	0.157856190637814	183	375
PROSC	ENSG00000147471.11	8	37762593	37779767	0.850396608582723	0.799253194643674	183	375
ERLIN2	ENSG00000147475.14	8	37736799	37759101	0.820108344372061	0.743535048404911	183	375
TACC1	ENSG00000147526.19	8	38728186	38853028	0.0347053159041522	0.000528317529175204	183	375
GOLGA7	ENSG00000147533.16	8	41490396	41510980	0.0817790909431138	0.00928278912307451	183	375
PLPP5	ENSG00000147535.16	8	38263130	38269243	0.905404921039042	0.844384205784763	183	375
GINS4	ENSG00000147536.11	8	41529206	41545046	0.0768530970587744	0.0113280371257028	183	375
NSD3	ENSG00000147548.16	8	38269697	38382272	0.503400382952298	0.307696203991748	183	375
ADHFE1	ENSG00000147576.15	8	66432486	66471440	0.263577918783795	0.0514791470474133	183	375
MRPS28	ENSG00000147586.9	8	79918717	80030289	0.833559160032346	0.740588065440497	183	375
PMP2	ENSG00000147588.6	8	81440326	81447523	0.178491861411098	0.0187047095104489	183	375
LACTB2	ENSG00000147592.8	8	70635318	70669174	0.260019733421352	0.0240658979978534	183	375
TERF1	ENSG00000147601.13	8	73008864	73048122	0.0142727665348389	0.000176081030896868	183	375
RPL7	ENSG00000147604.13	8	73290267	73295789	0.190673091385445	0.0394862135749765	183	375
SYBU	ENSG00000147642.16	8	109573978	109691791	0.701067860154177	0.454509686992898	183	375
DPYS	ENSG00000147647.12	8	104330324	104467053	0.111406434499717	0.00399553406004869	183	375
MTDH	ENSG00000147649.9	8	97644179	97728770	0.87054145777602	0.787076551120773	183	375
LRP12	ENSG00000147650.11	8	104489231	104589024	0.225238258074041	0.066407595158054	183	375
EBAG9	ENSG00000147654.14	8	109539711	109565996	0.829697050719107	0.747331569661561	183	375
POLR2K	ENSG00000147669.10	8	100150584	100154002	0.581889299151485	0.332993326593988	183	375
MAL2	ENSG00000147676.13	8	119165034	119245673	0.296750454862253	0.0853233948715691	183	375
EIF3H	ENSG00000147677.10	8	116642130	116766925	0.936586410905862	0.902524098131765	183	375
UTP23	ENSG00000147679.11	8	116766503	116848945	0.499340830954372	0.28721619560828	183	375
NDUFB9	ENSG00000147684.7	8	124543087	124568378	0.125493249317232	0.0253241987800356	183	375
TATDN1	ENSG00000147687.18	8	124488485	124539458	0.301174200234103	0.07338804999197	183	375
GSDMC	ENSG00000147697.8	8	129748196	129786888	0.509639543218888	0.368141995113517	183	375
ZNF7	ENSG00000147789.15	8	144827464	144847509	0.246448016310385	0.0765930506178316	183	375
ARHGAP39	ENSG00000147799.11	8	144529179	144605816	0.846355775268038	0.759655314316238	183	375
SLC39A4	ENSG00000147804.9	8	144412414	144416895	0.325878541242884	0.138225783479992	183	375
NAPRT	ENSG00000147813.15	8	143574796	143578357	0.0293041012961292	0.002426235956643	183	375
VLDLR	ENSG00000147852.15	9	2621834	2660053	0.0360748944830859	0.00280155133196464	183	375
AK3	ENSG00000147853.16	9	4709559	4742043	0.109360564892654	0.0200893381344757	183	375
UHRF2	ENSG00000147854.16	9	6413151	6507054	0.613909026040549	0.404620707173638	183	375
NFIB	ENSG00000147862.15	9	14081843	14398983	0.79711912819939	0.662764632548557	183	375
PLIN2	ENSG00000147872.9	9	19108375	19149290	0.838274310393564	0.77582435678139	183	375
HAUS6	ENSG00000147874.10	9	19053143	19103119	0.761480220912849	0.675422501173613	183	375
CDKN2B	ENSG00000147883.10	9	22002903	22009363	0.816105757797425	0.70127462339029	183	375
CDKN2A	ENSG00000147889.17	9	21967753	21995301	0.176785469352114	0.0553129924577038	183	375
C9orf72	ENSG00000147894.14	9	27546545	27573866	0.0797357684486967	0.018401245457842	183	375
ZCCHC7	ENSG00000147905.17	9	37120539	37358149	0.518057095742259	0.252496242614703	183	375
FBXO10	ENSG00000147912.12	9	37510892	37576349	0.300500335879838	0.115948082134922	183	375
SIGMAR1	ENSG00000147955.16	9	34634722	34637809	0.0442036489549386	0.000750646245757697	183	375
CBWD5	ENSG00000147996.16	9	65668805	65734041	0.000148896026834716	6.27127965418378e-10	183	375
CEP78	ENSG00000148019.12	9	78236062	78279690	0.0125383792145346	0.00048543314147467	183	375
IDNK	ENSG00000148057.15	9	83623049	83644130	0.225304182645463	0.0213619314846546	183	375
AUH	ENSG00000148090.11	9	91213815	91361913	0.5175125068239	0.337092013718908	183	375
MFSD14B	ENSG00000148110.15	9	94374551	94461042	0.238637651042066	0.0573021989963907	183	375
C9orf3	ENSG00000148120.16	9	94726701	95087218	0.149670070869583	0.0280453760283554	183	375
INIP	ENSG00000148153.13	9	112683926	112718236	0.0459982695642577	0.00452419466473154	183	375
UGCG	ENSG00000148154.9	9	111896766	111935369	0.0513324557986649	0.00530078625248857	183	375
SNX30	ENSG00000148158.16	9	112750838	112881671	0.821983992946236	0.759152167697662	183	375
STOM	ENSG00000148175.12	9	121338988	121370304	0.59840845456264	0.41027161152901	183	375
GSN	ENSG00000148180.19	9	121207794	121332843	0.857371761719059	0.773054415549154	183	375
MRRF	ENSG00000148187.17	9	122264603	122331343	0.44029945343047	0.221334458194706	183	375
NR6A1	ENSG00000148200.16	9	124517275	124771310	0.389124483568193	0.132636040027179	183	375
CRB2	ENSG00000148204.11	9	123356170	123378753	0.0127960993625451	0.000495536055141313	183	375
ALAD	ENSG00000148218.15	9	113386317	113401333	0.809981554092252	0.699441338567759	183	375
ASTN2	ENSG00000148219.16	9	116425225	117415070	0.935524297205265	0.899583864533499	183	375
WDR31	ENSG00000148225.15	9	113313222	113340298	0.87695762653963	0.837941092143598	183	375
POLE3	ENSG00000148229.12	9	113407235	113410672	0.689596228877535	0.567379624451052	183	375
SURF4	ENSG00000148248.13	9	133361449	133376166	0.237007742071188	0.0999998887315037	183	375
GBGT1	ENSG00000148288.11	9	133152948	133163945	0.315668470690935	0.105827426669096	183	375
SURF1	ENSG00000148290.9	9	133351755	133356676	0.0217075792790045	0.0016223485177254	183	375
SURF2	ENSG00000148291.9	9	133356914	133361169	0.187095188012608	0.0441031764995284	183	375
SURF6	ENSG00000148296.6	9	133328774	133336398	0.000875465758358397	1.23244477537003e-06	183	375
MED22	ENSG00000148297.15	9	133338323	133348131	5.66563460860062e-05	1.1920607255039e-10	183	375
REXO4	ENSG00000148300.11	9	133406097	133418096	0.736233733370133	0.627417810124911	183	375
RPL7A	ENSG00000148303.16	9	133348214	133351426	0.409489822037842	0.163819655305727	183	375
GTF3C5	ENSG00000148308.17	9	133030675	133058503	0.050680335347468	0.00236739142479886	183	375
ASB6	ENSG00000148331.11	9	129634604	129642169	0.686640599147969	0.584272797930011	183	375
PTGES2	ENSG00000148334.14	9	128120693	128128462	0.494656892637006	0.344248926932929	183	375
NTMT1	ENSG00000148335.14	9	129608884	129634306	0.282136768948895	0.0857470812754514	183	375
CIZ1	ENSG00000148337.20	9	128166064	128204383	0.0481289537249255	0.00180586639374615	183	375
SLC25A25	ENSG00000148339.12	9	128068207	128108580	0.932971967055596	0.899510758977882	183	375
SH3GLB2	ENSG00000148341.17	9	129007097	129028303	0.204262266559771	0.0852776378488166	183	375
MIGA2	ENSG00000148343.18	9	129036621	129072082	0.998709549980693	0.997729490816533	183	375
PTGES	ENSG00000148344.10	9	129738331	129753047	0.549034486946107	0.308617056067855	183	375
LCN2	ENSG00000148346.11	9	128149071	128153455	0.627808557421608	0.514688967886621	183	375
LRSAM1	ENSG00000148356.13	9	127451486	127503501	0.613327586182434	0.392100629661029	183	375
GPR107	ENSG00000148358.19	9	130053426	130140169	0.4974426714557	0.337066078019264	183	375
C9orf142	ENSG00000148362.10	9	136992418	136993976	0.0465065520759421	0.00201524853257615	183	375
INPP5E	ENSG00000148384.12	9	136428619	136439823	0.217086188858304	0.0852234038954593	183	375
SEC16A	ENSG00000148396.18	9	136440096	136477689	1.12418062267125e-05	2.03999878794131e-09	183	375
DPH7	ENSG00000148399.12	9	137554904	137578935	0.00865197685932318	0.000126204313079268	183	375
NOTCH1	ENSG00000148400.9	9	136494444	136545862	0.371801884019563	0.245042375274856	183	375
NACC2	ENSG00000148411.7	9	136006537	136095285	0.746234558596943	0.665251104842389	183	375
PROSER2	ENSG00000148426.12	10	11823339	11872277	0.0871345274014096	0.0041183231698038	183	375
USP6NL	ENSG00000148429.14	10	11453946	11597717	0.62371653060824	0.508699815674824	183	375
COMMD3	ENSG00000148444.15	10	22315974	22320308	0.0140433768811741	0.000239862726173919	183	375
MSRB2	ENSG00000148450.12	10	23095506	23122013	0.106740390221328	0.0129386692739022	183	375
PDSS1	ENSG00000148459.15	10	26697659	26746592	0.0172969052845284	0.00020514046665682	183	375
FAM171A1	ENSG00000148468.16	10	15211643	15371062	0.816159893182609	0.75272864921732	183	375
MINDY3	ENSG00000148481.13	10	15778170	15860520	0.40213223747476	0.150356797389095	183	375
RSU1	ENSG00000148484.17	10	16590611	16817528	0.136331256742164	0.0139849485345562	183	375
ST8SIA6	ENSG00000148488.15	10	17318383	17454330	0.669092331631797	0.478179576220299	183	375
PARD3	ENSG00000148498.15	10	34109560	34815325	0.36548622760374	0.182862050937927	183	375
ZEB1	ENSG00000148516.21	10	31319125	31529814	3.98668810706878e-05	4.83583082439628e-15	183	375
NRBF2	ENSG00000148572.15	10	63133247	63155031	0.000500548836632806	1.11613715528851e-14	183	375
CDHR1	ENSG00000148600.14	10	84194635	84219621	0.082246807122156	0.0130960208698513	183	375
POLR3A	ENSG00000148606.12	10	77969251	78029545	0.700813812377331	0.552218014068754	183	375
HERC4	ENSG00000148634.15	10	67921899	68075348	0.117416503852136	0.00388677749109466	183	375
C10orf11	ENSG00000148655.14	10	75431453	76560167	0.290625970495466	0.130458870902152	183	375
CAMK2G	ENSG00000148660.20	10	73812501	73874591	0.000521513803242116	1.85163303544462e-15	183	375
GLUD1	ENSG00000148672.8	10	87050486	87094866	0.795597285578324	0.659756686553964	183	375
ANKRD1	ENSG00000148677.6	10	90912096	90921276	0.986337622756929	0.978276957887325	183	375
HTR7	ENSG00000148680.15	10	90740823	90857698	0.447056437480805	0.190506642834426	183	375
RPP30	ENSG00000148688.13	10	90871716	90908553	0.780891339486795	0.665425532101738	183	375
FRA10AC1	ENSG00000148690.11	10	93667883	93702572	0.428790716832675	0.24297907654727	183	375
ADD3	ENSG00000148700.14	10	109996368	110135565	0.00167612492036214	3.11935149096748e-05	183	375
DNAJB12	ENSG00000148719.14	10	72332830	72355230	0.694827180705699	0.535018599434521	183	375
EIF4EBP2	ENSG00000148730.6	10	70404379	70428618	0.668991509584433	0.548704348588595	183	375
TCF7L2	ENSG00000148737.16	10	112950250	113167678	0.512080471164721	0.363666186272891	183	375
CYP17A1	ENSG00000148795.6	10	102830531	102837533	0.000282176454081229	8.74762081158109e-17	183	375
FUOM	ENSG00000148803.11	10	133355154	133358035	0.0543317970765068	0.00728636221544651	183	375
LRRC27	ENSG00000148814.17	10	132332154	132379918	0.499379856895694	0.383627444375813	183	375
MTG1	ENSG00000148824.18	10	133394094	133420665	0.522275962069533	0.405889514976705	183	375
PAOX	ENSG00000148832.15	10	133379234	133391694	0.517767443340751	0.298978439357109	183	375
GSTO1	ENSG00000148834.12	10	104235356	104267459	1.64586115919119e-05	4.66627694440562e-17	183	375
TAF5	ENSG00000148835.10	10	103367967	103389040	0.796381976438492	0.671557294953298	183	375
PPRC1	ENSG00000148840.10	10	102132994	102150331	0.235836091059525	0.0381342699227337	183	375
ITPRIP	ENSG00000148841.15	10	104309698	104338404	0.830596043448942	0.724105652413572	183	375
CNNM2	ENSG00000148842.17	10	102918293	103090221	0.703340077170045	0.503848833019216	183	375
PDCD11	ENSG00000148843.13	10	103396648	103446292	0.0136819117447127	0.000320229100302961	183	375
ADAM12	ENSG00000148848.14	10	126012381	126388455	0.726985827861216	0.619566855966096	183	375
RGS10	ENSG00000148908.14	10	119499828	119542708	0.310734872582487	0.0941402826137767	183	375
BTBD10	ENSG00000148925.10	11	13388001	13463297	0.710810028029287	0.524822225399859	183	375
ADM	ENSG00000148926.9	11	10304680	10307397	0.674599749587593	0.48587465020532	183	375
GAS2	ENSG00000148935.10	11	22666583	22813055	0.618832325836325	0.505302971047174	183	375
LIN7C	ENSG00000148943.11	11	27494576	27506773	0.489853782012963	0.281078510569947	183	375
IMMP1L	ENSG00000148950.9	11	31432401	31509645	3.90075790377361e-07	1.80717836756495e-21	183	375
SAA4	ENSG00000148965.9	11	18231349	18236893	0.912229767488325	0.854276424255661	183	375
PGAP2	ENSG00000148985.19	11	3797819	3826371	0.133895132541198	0.0165709157521238	183	375
TUT1	ENSG00000149016.15	11	62575045	62592177	0.509926336334255	0.240211141905159	183	375
HSD17B12	ENSG00000149084.12	11	43680680	43855305	0.734449480365855	0.581696534345355	183	375
APIP	ENSG00000149089.12	11	34853094	34916499	0.154610374081679	0.0329374697080104	183	375
DGKZ	ENSG00000149091.15	11	46332905	46380554	0.864355529978676	0.77301104844198	183	375
EIF3M	ENSG00000149100.12	11	32583798	32606262	0.496104866750994	0.299348303395925	183	375
TNKS1BP1	ENSG00000149115.13	11	57299638	57324952	0.575271559742994	0.408405882122202	183	375
SERPING1	ENSG00000149131.15	11	57597387	57614853	0.877305484622228	0.805916679656914	183	375
SSRP1	ENSG00000149136.8	11	57325985	57335877	0.230249247804117	0.0628724932127051	183	375
SLC43A1	ENSG00000149150.8	11	57484534	57515786	0.67235093440826	0.475847586672505	183	375
PTPRJ	ENSG00000149177.12	11	47980558	48170841	0.00113853414793923	6.56964409626036e-16	183	375
C11orf49	ENSG00000149179.13	11	46936689	47164298	0.00614603836297696	4.58379341242199e-10	183	375
ARFGAP2	ENSG00000149182.14	11	47164386	47177125	0.00199834848512764	2.7377419252601e-15	183	375
CELF1	ENSG00000149187.17	11	47465944	47565335	0.311033816446966	0.0291303320605486	183	375
HIKESHI	ENSG00000149196.15	11	86302211	86345931	0.53891829908326	0.347875732320628	183	375
CCDC81	ENSG00000149201.9	11	86374736	86423109	0.157631577269326	0.0528313639553967	183	375
SESN3	ENSG00000149212.11	11	95165513	95232541	0.172579782805356	0.0383075695140263	183	375
ENDOD1	ENSG00000149218.4	11	95089810	95132645	0.793923338156584	0.690507433170806	183	375
CCDC82	ENSG00000149231.11	11	96352769	96389923	0.000178583599628678	1.9928578568249e-08	183	375
KLHL35	ENSG00000149243.15	11	75422394	75430629	0.245331223023498	0.0357602811751946	183	375
SERPINH1	ENSG00000149257.13	11	75562056	75572783	0.962231253330029	0.9462513412893	183	375
CAPN5	ENSG00000149260.15	11	77066932	77126155	0.777776866771152	0.679857449148106	183	375
INTS4	ENSG00000149262.16	11	77878757	77994678	0.0788724257396381	0.00374106546530874	183	375
PAK1	ENSG00000149269.9	11	77321707	77455937	0.0313729484173087	0.000564690190893077	183	375
RPS3	ENSG00000149273.14	11	75399486	75422280	0.774117036107512	0.632482484481175	183	375
ZC3H12C	ENSG00000149289.10	11	110093361	110171841	0.884452341868757	0.796348406590745	183	375
TTC12	ENSG00000149292.16	11	113314529	113383544	0.00165273498601025	2.25641575303061e-10	183	375
NCAM1	ENSG00000149294.16	11	112961247	113278436	0.662887051898349	0.542672077159804	183	375
NPAT	ENSG00000149308.16	11	108157215	108208584	0.433943499849781	0.109251154303536	183	375
ATM	ENSG00000149311.18	11	108222484	108369102	0.210518659912873	0.0244588984411808	183	375
AASDHPPT	ENSG00000149313.10	11	106075501	106098710	0.181214055336603	0.0426682796651837	183	375
GLB1L2	ENSG00000149328.14	11	134331874	134378341	0.360819242540077	0.256074804902512	183	375
SLX4IP	ENSG00000149346.14	20	10435303	10636829	0.458649475285909	0.262820930855578	183	375
LAMTOR1	ENSG00000149357.9	11	72085895	72103387	0.110125813673018	0.00274826335496448	183	375
GRIK4	ENSG00000149403.12	11	120511700	120988904	4.12018589967757e-08	8.16480171323417e-15	183	375
ST14	ENSG00000149418.10	11	130159562	130210376	0.202126160335991	0.0684337936120706	183	375
HYOU1	ENSG00000149428.18	11	119044746	119057202	0.0221364409945628	0.00129040359531628	183	375
ADAM33	ENSG00000149451.17	20	3667965	3682246	0.27655965779879	0.108634036033948	183	375
KAT14	ENSG00000149474.13	20	18138118	18188387	0.37762762397437	0.235570396385083	183	375
TKFC	ENSG00000149476.15	11	61333549	61348744	0.933080145548554	0.876687558217123	183	375
MTA2	ENSG00000149480.6	11	62593214	62601840	0.675972418722348	0.494349314948772	183	375
TMEM138	ENSG00000149483.11	11	61362300	61369509	0.784301274901333	0.661385420917465	183	375
FADS1	ENSG00000149485.18	11	61799625	61829318	0.0128325137014642	0.000320565452858571	183	375
ROM1	ENSG00000149489.8	11	62612412	62615120	0.607863988079054	0.430829863589394	183	375
EML3	ENSG00000149499.11	11	62602218	62612713	0.00476404942573804	1.23051231544447e-05	183	375
INCENP	ENSG00000149503.12	11	62123973	62153163	0.490822613374456	0.289427033341305	183	375
ZP1	ENSG00000149506.11	11	60867562	60875693	0.288928998202626	0.0910290757729361	183	375
MS4A3	ENSG00000149516.13	11	60056587	60071128	0.601974307773773	0.446264325211472	183	375
PLCH2	ENSG00000149527.17	1	2425980	2505526	0.000434872899443164	1.75204613180243e-07	183	375
CPSF7	ENSG00000149532.15	11	61402641	61430031	0.501683535025142	0.324994165613035	183	375
B3GAT3	ENSG00000149541.9	11	62615296	62622175	0.630299516287538	0.41078334454987	183	375
EI24	ENSG00000149547.14	11	125569216	125584687	0.761125271667576	0.643875748376439	183	375
CCDC15	ENSG00000149548.14	11	124954121	125041489	0.220681544487303	0.0719871817794991	183	375
CHEK1	ENSG00000149554.12	11	125625216	125676255	0.191616397399978	0.0509549613952235	183	375
FEZ1	ENSG00000149557.12	11	125445745	125496310	0.857383847125638	0.769725943068323	183	375
ESAM	ENSG00000149564.11	11	124752583	124762290	0.792009999540817	0.71748640431046	183	375
KIRREL3	ENSG00000149571.11	11	126423359	127001165	0.177518138917352	0.0495417078629949	183	375
MPZL2	ENSG00000149573.8	11	118253403	118264536	0.159395689614151	0.027739039615341	183	375
SCN2B	ENSG00000149575.5	11	118161951	118176673	0.39048219545784	0.227226533300739	183	375
SIDT2	ENSG00000149577.15	11	117178733	117197445	0.0012193448264865	8.06933036965566e-07	183	375
TMEM25	ENSG00000149582.15	11	118531198	118547280	0.0581475502559074	0.00190988992725043	183	375
TAGLN	ENSG00000149591.16	11	117199321	117204336	0.00525770548755698	2.33290625813052e-05	183	375
JPH2	ENSG00000149596.6	20	44111695	44187578	0.189960312358998	0.0479424863704577	183	375
DUSP15	ENSG00000149599.15	20	31847637	31870701	0.727236411422151	0.544279465474734	183	375
COMMD7	ENSG00000149600.11	20	32702691	32743997	0.765236714282086	0.647064588394112	183	375
SPATA25	ENSG00000149634.4	20	45886489	45887635	0.354993109518877	0.116519194750781	183	375
DSN1	ENSG00000149636.15	20	36751791	36773818	0.184647421495134	0.0175849406318451	183	375
SOGA1	ENSG00000149639.14	20	36777442	36863686	0.555091921140187	0.348296836973479	183	375
LSM14B	ENSG00000149657.19	20	62122461	62135378	0.801366351878906	0.703140260835154	183	375
YTHDF1	ENSG00000149658.17	20	63195429	63216234	0.247392693797918	0.102845027577393	183	375
CABLES2	ENSG00000149679.11	20	62388632	62407285	0.0664352014520169	0.0138868987091548	183	375
ORAOV1	ENSG00000149716.12	11	69656600	69675416	0.49091555688445	0.274147343288175	183	375
TRPT1	ENSG00000149743.13	11	64223887	64225870	0.226427451726946	0.0794514355072968	183	375
NUDT22	ENSG00000149761.8	11	64225941	64230277	0.568729171603352	0.380052179673017	183	375
FERMT3	ENSG00000149781.12	11	64206678	64223798	0.391480202036704	0.107395886698738	183	375
PLCB3	ENSG00000149782.11	11	64251523	64269150	0.559477258784325	0.32611834675554	183	375
MRPL49	ENSG00000149792.8	11	65124502	65127278	0.199927998919721	0.0461850014247829	183	375
CDC42EP2	ENSG00000149798.4	11	65314818	65322429	0.935607038108907	0.904190854037967	183	375
FAU	ENSG00000149806.10	11	65120628	65122473	0.354623450301926	0.180288640798643	183	375
TM7SF2	ENSG00000149809.14	11	65111861	65116384	0.696384226957958	0.494419165809443	183	375
VPS51	ENSG00000149823.8	11	65089376	65111844	0.786327241379969	0.616112471762357	183	375
TBX6	ENSG00000149922.10	16	30085793	30091887	0.0219729691361528	0.000194303652596684	183	375
PPP4C	ENSG00000149923.13	16	30075978	30085377	0.102933829430829	0.00353867673309882	183	375
ALDOA	ENSG00000149925.17	16	30053090	30070420	0.786655814729831	0.687558031761073	183	375
FAM57B	ENSG00000149926.13	16	30024703	30052978	0.00312688043690104	3.77998935050302e-05	183	375
DOC2A	ENSG00000149927.17	16	30005794	30023270	0.764196373818198	0.625884713490145	183	375
HIRIP3	ENSG00000149929.15	16	29992321	29996436	0.908028649135337	0.832713081947952	183	375
TAOK2	ENSG00000149930.17	16	29973641	29992261	0.836991692769869	0.769204968729626	183	375
TMEM219	ENSG00000149932.16	16	29940885	29973052	0.857659608775552	0.750190614632145	183	375
MMP3	ENSG00000149968.11	11	102835801	102843803	0.0703042233839691	0.0112520735506794	183	375
KLRF1	ENSG00000150045.11	12	9827481	9845007	0.563041142128178	0.366796858923351	183	375
CLEC1A	ENSG00000150048.10	12	10069554	10111627	0.201911408412073	0.064554628852594	183	375
MPP7	ENSG00000150054.18	10	28050993	28334486	0.0359806209091695	0.00231252911420744	183	375
ITGB1	ENSG00000150093.18	10	32900319	33005792	0.712205399719915	0.4602195041839	183	375
CTF1	ENSG00000150281.6	16	30896607	30903560	0.154393311969655	0.0177196703492138	183	375
CWC15	ENSG00000150316.11	11	94962622	94973612	0.57669459972244	0.415556725952642	183	375
FCGR1A	ENSG00000150337.13	1	149782671	149791957	0.876730699173949	0.754258876239746	183	375
ARID5B	ENSG00000150347.14	10	61901300	62096944	0.530065374206436	0.325985605297131	183	375
DCUN1D2	ENSG00000150401.14	13	113455819	113490952	0.0208526818529222	0.00218302545074717	183	375
TMCO3	ENSG00000150403.17	13	113490995	113554590	0.00149015133820903	6.89124320241077e-06	183	375
TMEM218	ENSG00000150433.9	11	125096545	125111763	0.42738131386056	0.267006940440813	183	375
TIRAP	ENSG00000150455.13	11	126283065	126298845	0.901509726349861	0.867298695835029	183	375
EEF1AKMT1	ENSG00000150456.10	13	20728731	20773958	0.257919275325272	0.124164142180326	183	375
LATS2	ENSG00000150457.8	13	20973032	21061547	0.34815655092671	0.102615141466019	183	375
SAP18	ENSG00000150459.12	13	21140514	21149084	0.690798168426677	0.537799805682003	183	375
KIAA1328	ENSG00000150477.14	18	36829240	37232172	0.424718798079177	0.223603145727993	183	375
FAM124A	ENSG00000150510.16	13	51222334	51284241	0.391121257215369	0.177563627372458	183	375
CTAGE5	ENSG00000150527.16	14	39265284	39388513	0.244235439247143	0.0609071523845079	183	375
HNMT	ENSG00000150540.13	2	137964020	138016364	0.866449131034219	0.725773320632607	183	375
PDCD4	ENSG00000150593.17	10	110871795	110898729	0.301718467605956	0.127792926506321	183	375
ADRA2A	ENSG00000150594.6	10	111077163	111080907	0.217513917956256	0.0470245035264155	183	375
GPM6A	ENSG00000150625.16	4	175632934	176002664	0.0567759798707572	0.0081334650984652	183	375
VEGFC	ENSG00000150630.3	4	176683538	176792727	0.0126686038954013	0.000225100850396682	183	375
CCDC102B	ENSG00000150636.17	18	68715299	69055189	0.92036549142123	0.879035369220594	183	375
CD226	ENSG00000150637.8	18	69831158	69961803	0.575538815163331	0.413707546306294	183	375
FSIP1	ENSG00000150667.6	15	39600031	39776531	0.101513294996724	0.00821586790720737	183	375
RGS18	ENSG00000150681.9	1	192158457	192185815	0.09697498583497	0.0174450947526687	183	375
PRSS23	ENSG00000150687.11	11	86791059	86952910	0.810146734206088	0.691054211959206	183	375
MTMR12	ENSG00000150712.10	5	32226994	32313009	0.251386402363488	0.0887471483511252	183	375
CCT5	ENSG00000150753.11	5	10249921	10263314	0.650549067172405	0.531639855644165	183	375
FAM173B	ENSG00000150756.13	5	10226330	10244500	0.130965110821451	0.0458394483096095	183	375
DOCK1	ENSG00000150760.12	10	126905409	127452517	0.345137840888194	0.17097385268285	183	375
DIXDC1	ENSG00000150764.13	11	111927144	112022584	0.470584289552092	0.30481586721036	183	375
DLAT	ENSG00000150768.15	11	112024814	112064390	1.87737931500981e-05	3.86027650424169e-18	183	375
C11orf57	ENSG00000150776.17	11	112074275	112084799	6.76793856714071e-05	2.79989845008465e-20	183	375
TIMM8B	ENSG00000150779.11	11	112085151	112086772	0.967829067188692	0.947405949579829	183	375
IL18	ENSG00000150782.11	11	112143251	112164117	0.232030342604241	0.0896027042239439	183	375
PTS	ENSG00000150787.7	11	112226365	112269955	0.125872442446075	0.0339722826946884	183	375
PIP4K2A	ENSG00000150867.13	10	22534849	22714555	0.746456691428519	0.602200043618866	183	375
FOXO1	ENSG00000150907.7	13	40469953	40666597	0.647545976763035	0.471893926921104	183	375
CRIM1	ENSG00000150938.9	2	36355926	36551135	0.734939713572251	0.597261440243869	183	375
SEC24D	ENSG00000150961.14	4	118722823	118838683	0.681818065010392	0.518844359581983	183	375
ABCB9	ENSG00000150967.17	12	122920951	122981570	0.54584079059951	0.266764256351487	183	375
RILPL2	ENSG00000150977.10	12	123410683	123436717	0.436067826986157	0.274429552350106	183	375
DHX37	ENSG00000150990.7	12	124946825	124989121	0.715473061975403	0.625285918787744	183	375
UBC	ENSG00000150991.14	12	124911604	124917368	0.0492105334404433	0.00489776282211588	183	375
ITPR1	ENSG00000150995.18	3	4493348	4847840	0.7415732468819	0.638666871029245	183	375
PRSS53	ENSG00000151006.7	16	31084197	31088963	0.336457774326285	0.110690854137273	183	375
SLC7A11	ENSG00000151012.13	4	138164097	138242349	0.921836795385069	0.882690308378235	183	375
NOCT	ENSG00000151014.5	4	139015789	139045939	0.00680146522694597	7.64168083447596e-05	183	375
ENKUR	ENSG00000151023.16	10	24981979	25062279	0.554254111655899	0.393456319100713	183	375
CACNA2D4	ENSG00000151062.14	12	1791957	1918836	0.131306884001562	0.0357849731418249	183	375
DCP1B	ENSG00000151065.13	12	1946054	2004535	0.49494293379298	0.338443327360267	183	375
THRB	ENSG00000151090.17	3	24117160	24495282	0.135700093076878	0.0399823588824862	183	375
NGLY1	ENSG00000151092.16	3	25718945	25790039	0.277132521588609	0.148610651151786	183	375
OXSM	ENSG00000151093.7	3	25789767	25794534	0.862764612827077	0.80405627727759	183	375
UEVLD	ENSG00000151116.16	11	18529609	18588747	0.0602901993456543	0.00489128474885175	183	375
TMEM86A	ENSG00000151117.8	11	18693122	18704785	0.297037989635581	0.0739231166154669	183	375
C12orf45	ENSG00000151131.10	12	104986310	105074197	0.350507106348338	0.0794621617014422	183	375
TMEM263	ENSG00000151135.9	12	106955719	106978778	0.0003858101820787	7.86097421535104e-17	183	375
BTBD11	ENSG00000151136.14	12	107318413	107659642	0.576776675021828	0.413181597047234	183	375
UBE3B	ENSG00000151148.13	12	109477545	109536705	0.172471855311906	0.0532372530503092	183	375
ANK3	ENSG00000151150.21	10	60026298	60733490	0.313486985284083	0.174905556540946	183	375
IPMK	ENSG00000151151.5	10	58191517	58267934	6.25540012824626e-05	4.2993303356169e-10	183	375
RAD9B	ENSG00000151164.18	12	110503806	110532086	0.0669497469363095	0.000351814020813898	183	375
PLBD2	ENSG00000151176.7	12	113358566	113391625	0.794699759773436	0.70796130296216	183	375
DLG5	ENSG00000151208.16	10	77793544	77926526	0.195378124007662	0.0381893768285581	183	375
MAT1A	ENSG00000151224.12	10	80271820	80289684	0.162125789245476	0.0648268671002478	183	375
SLC2A13	ENSG00000151229.12	12	39755021	40106089	0.254141642602761	0.0607939684362432	183	375
GXYLT1	ENSG00000151233.10	12	42081845	42144879	0.654536851877324	0.453403785156853	183	375
TWF1	ENSG00000151239.13	12	43793723	43806375	0.0617790475252788	0.00307596239219744	183	375
DIP2C	ENSG00000151240.16	10	274190	689668	0.942799629211752	0.906909489449978	183	375
EIF4E	ENSG00000151247.12	4	98871684	98930637	0.229248598746812	0.0541332743152241	183	375
TEX30	ENSG00000151287.16	13	102765990	102773811	0.61831143471959	0.379936858096011	183	375
CSNK1G3	ENSG00000151292.17	5	123512099	123617045	0.997799937925614	0.996243268847547	183	375
SRFBP1	ENSG00000151304.5	5	121961961	122075570	0.152568282268327	0.0303940862617659	183	375
FAM177A1	ENSG00000151327.12	14	35044907	35113130	0.314314193021648	0.0451629445844222	183	375
MBIP	ENSG00000151332.18	14	36298558	36320676	0.0621679373652399	0.000561043165942151	183	375
EXT2	ENSG00000151348.13	11	44095549	44245429	0.0190629916024014	0.000372743746646946	183	375
TMEM18	ENSG00000151353.14	2	667335	676704	0.512585047148892	0.362215414066939	183	375
THRSP	ENSG00000151365.2	11	78063861	78068303	0.671906177228439	0.436237184042054	183	375
NDUFC2	ENSG00000151366.12	11	78068352	78080219	0.597487986669647	0.275434620410379	183	375
ME3	ENSG00000151376.16	11	86441108	86672636	0.077220404394436	0.0105609574362189	183	375
NUBPL	ENSG00000151413.16	14	31489956	31861224	0.748429612047511	0.60654754314047	183	375
NEK7	ENSG00000151414.14	1	198156963	198322420	0.5381726824587	0.284254006916876	183	375
FER	ENSG00000151422.12	5	108747822	109196841	0.428673134414947	0.215223406119372	183	375
VIPAS39	ENSG00000151445.15	14	77426675	77457869	0.256691200509331	0.0565815988685993	183	375
ANKRD50	ENSG00000151458.11	4	124664052	124712732	0.271552677796328	0.0777726836385664	183	375
UPF2	ENSG00000151461.19	10	11920022	12043170	0.844998332711797	0.772465810164937	183	375
CDC123	ENSG00000151465.13	10	12196145	12250589	0.45895979825611	0.281943080475913	183	375
SCLT1	ENSG00000151466.11	4	128864921	129093316	0.207493070754684	0.0377036783619736	183	375
CCDC3	ENSG00000151468.10	10	12896625	13099309	0.973212546107334	0.95721855322495	183	375
C4orf33	ENSG00000151470.12	4	129093608	129116640	0.654821164567952	0.453672559422397	183	375
FRMD4A	ENSG00000151474.21	10	13643766	14462142	0.448481023052615	0.240857455460174	183	375
PTPRO	ENSG00000151490.13	12	15322397	15597399	0.591049655854643	0.392403443202832	183	375
EPS8	ENSG00000151491.12	12	15620158	15882329	0.208523791421508	0.0763723377442475	183	375
ACAD8	ENSG00000151498.11	11	134253495	134265855	0.0529156525339965	0.00416429889482405	183	375
THYN1	ENSG00000151500.14	11	134248279	134253370	0.326461899234159	0.145677230004256	183	375
VPS26B	ENSG00000151502.10	11	134224645	134247792	0.124847581937556	0.0352247057537487	183	375
NCAPD3	ENSG00000151503.12	11	134152434	134225454	0.316729592150947	0.124357251782274	183	375
VTI1A	ENSG00000151532.13	10	112446998	112818744	0.505340269681265	0.349492394834153	183	375
QDPR	ENSG00000151552.11	4	17460261	17512234	6.49265844907646e-05	2.39233740120983e-11	183	375
FAM160B1	ENSG00000151553.14	10	114821744	114899832	0.418322753155285	0.190191159345123	183	375
QTRT2	ENSG00000151576.10	3	114005963	114088422	0.299267644668722	0.031422420409794	183	375
MMAA	ENSG00000151611.13	4	145618263	145660035	0.564477762176108	0.381218844387488	183	375
ZNF827	ENSG00000151612.15	4	145757627	145938635	0.170037526249892	0.0552169723704292	183	375
NR3C2	ENSG00000151623.14	4	148078762	148444698	0.871607142603925	0.786266276558252	183	375
AKR1C2	ENSG00000151632.17	10	4987400	5018031	0.0261587260403441	0.00518766477606009	183	375
DPYSL4	ENSG00000151640.12	10	132186900	132205776	0.108088302811228	0.00235307728719346	183	375
VENTX	ENSG00000151650.7	10	133237404	133241929	0.427293295772678	0.276133396953681	183	375
ADAM8	ENSG00000151651.15	10	133262403	133276868	0.0293913230961807	0.000779559274789649	183	375
ITIH2	ENSG00000151655.18	10	7703269	7749520	0.236248044907702	0.0623359768680346	183	375
KIN	ENSG00000151657.11	10	7750962	7787981	0.295912038376318	0.130711923637769	183	375
PIGF	ENSG00000151665.12	2	46588075	46617119	0.401708701926852	0.232133296653536	183	375
ANKAR	ENSG00000151687.14	2	189674290	189761193	0.300151192334027	0.0800393212387311	183	375
INPP1	ENSG00000151689.12	2	190343470	190371665	0.525194320946116	0.333747790749791	183	375
MFSD6	ENSG00000151690.14	2	190408355	190502315	0.000221129362868499	3.52944362096858e-13	183	375
RNF144A	ENSG00000151692.14	2	6917392	7068286	0.111068979553351	0.0155557044766589	183	375
ASAP2	ENSG00000151693.9	2	9206765	9403474	0.776982915915781	0.691008332809462	183	375
ADAM17	ENSG00000151694.12	2	9489743	9555792	0.24473225064359	0.0839310964601676	183	375
FLI1	ENSG00000151702.16	11	128693770	128813267	0.101360216448197	0.0192241190731022	183	375
TMEM45B	ENSG00000151715.7	11	129815819	129860003	0.00413656544827875	1.44790985038978e-05	183	375
WWC2	ENSG00000151718.15	4	183099293	183320777	0.234697448979557	0.121942420454357	183	375
CENPU	ENSG00000151725.11	4	184694964	184734133	0.700389293072325	0.608348837296104	183	375
ACSL1	ENSG00000151726.13	4	184755595	184826818	0.892454936314727	0.854794767479474	183	375
SLC25A4	ENSG00000151729.10	4	185143241	185150382	0.574840012025482	0.399160590224382	183	375
AMN1	ENSG00000151743.10	12	31673552	31729116	0.724665911127829	0.620383927753845	183	375
BICD1	ENSG00000151746.13	12	32106835	32383633	0.0289065922708791	0.00176711396067342	183	375
SAV1	ENSG00000151748.14	14	50632058	50668331	0.619221018066731	0.495629473768363	183	375
CCDC122	ENSG00000151773.12	13	43823909	43874927	0.924669374387723	0.875474472306656	183	375
SERP2	ENSG00000151778.10	13	44373665	44397714	0.98790845763349	0.980911615081408	183	375
NBAS	ENSG00000151779.12	2	15166909	15561330	0.242079362694064	0.0847469455425451	183	375
ZNF385D	ENSG00000151789.10	3	21412222	22373321	0.0917570799119578	0.0245380392533519	183	375
GUF1	ENSG00000151806.13	4	44678557	44700926	1.06806840962024e-05	5.73651983188614e-15	183	375
SACS	ENSG00000151835.14	13	23328826	23411513	0.0216796110370527	7.78668377646054e-05	183	375
PABPC3	ENSG00000151846.8	13	25095868	25099254	0.692013992208621	0.504662834666015	183	375
CENPJ	ENSG00000151849.14	13	24882284	24922889	0.288441783892807	0.15336016045065	183	375
FBXO4	ENSG00000151876.12	5	41925254	41941743	0.236701714943023	0.0252838444445099	183	375
TMEM267	ENSG00000151881.14	5	43444252	43483893	0.942228685958992	0.89358462330005	183	375
CCL28	ENSG00000151882.11	5	43376645	43412391	0.363740358709295	0.112161724861699	183	375
PARP8	ENSG00000151883.17	5	50665899	50846522	0.703865237351955	0.525298975152049	183	375
CACUL1	ENSG00000151893.14	10	118674167	118755249	0.634046204201909	0.466036535134329	183	375
DST	ENSG00000151914.19	6	56457987	56954628	0.772894251854052	0.624386506862491	183	375
TIAL1	ENSG00000151923.17	10	119571802	119597029	0.386912065803582	0.166465455827152	183	375
BAG3	ENSG00000151929.9	10	119651370	119677819	0.178909369863141	0.0570926920040867	183	375
GLT1D1	ENSG00000151948.11	12	128853427	128984968	0.0032486281265388	3.18552008333186e-05	183	375
TMEM132D	ENSG00000151952.15	12	129071725	129903666	0.00819349119723305	0.000108875095102583	183	375
AP1S3	ENSG00000152056.16	2	223751686	223838027	0.0533755015021026	0.0027038223314375	183	375
RABGAP1L	ENSG00000152061.23	1	174159410	174995308	0.323413882792094	0.098172198127141	183	375
TMEM56	ENSG00000152078.9	1	95117338	95197607	0.824487719207377	0.681955782855324	183	375
MZT2B	ENSG00000152082.13	2	130182751	130190729	0.193867588387696	0.0212990975569546	183	375
FAM168B	ENSG00000152102.17	2	131047876	131093460	0.427320081560525	0.191459064491414	183	375
MGAT5	ENSG00000152127.8	2	134119983	134454621	0.0767779785406209	0.0073032372098913	183	375
TMEM163	ENSG00000152128.13	2	134455759	134719000	0.513557730096014	0.288491350186991	183	375
GPATCH11	ENSG00000152133.14	2	37084451	37099209	0.277617494932639	0.0478559103720363	183	375
HSPB8	ENSG00000152137.6	12	119178642	119221131	0.767841614763655	0.63597327788646	183	375
GEMIN6	ENSG00000152147.10	2	38751534	38785000	0.30992790257351	0.0949067707344668	183	375
TMEM178A	ENSG00000152154.10	2	39664982	39717963	0.891465298063132	0.828839674020211	183	375
RNF219	ENSG00000152193.7	13	78614291	78659179	0.175931483532593	0.0493350367987458	183	375
CYSLTR2	ENSG00000152207.7	13	48653711	48711226	0.490305528378043	0.208091773962913	183	375
ARL11	ENSG00000152213.3	13	49628299	49633872	0.206768410271147	0.0608709249204969	183	375
SETBP1	ENSG00000152217.16	18	44680173	45068510	0.303878070317363	0.102699882919371	183	375
ARL14EP	ENSG00000152219.4	11	30323051	30338227	0.00120479406957328	2.39902656970935e-06	183	375
EPG5	ENSG00000152223.12	18	45847609	45967274	0.0144076208620408	0.000737300729164449	183	375
PSTPIP2	ENSG00000152229.18	18	45983536	46072260	0.439630015427858	0.268419239192888	183	375
ATP5A1	ENSG00000152234.15	18	46080248	46104331	0.000942410412481122	2.42825220557849e-08	183	375
HAUS1	ENSG00000152240.12	18	46104335	46128333	0.409611791429269	0.248724777004905	183	375
C18orf25	ENSG00000152242.10	18	46173553	46266991	0.604080514308391	0.45997068752529	183	375
SPC25	ENSG00000152253.8	2	168834132	168913371	0.317323417184549	0.168538661013752	183	375
PDK1	ENSG00000152256.13	2	172555373	172608669	0.0778085569571918	0.00157364075633206	183	375
PDE3B	ENSG00000152270.8	11	14643723	14872044	0.896742983868721	0.836888629311727	183	375
TCF7L1	ENSG00000152284.4	2	85133410	85310388	0.058359174769161	0.000568964240215955	183	375
TGOLN2	ENSG00000152291.13	2	85318020	85328425	0.222652239189344	0.06283305248532	183	375
KCNK13	ENSG00000152315.4	14	90061765	90185857	0.00453600510438558	7.69367245040501e-05	183	375
UHMK1	ENSG00000152332.15	1	162497251	162529629	0.382992025872566	0.164424697536629	183	375
ATG10	ENSG00000152348.15	5	81972025	82276857	0.066792156519847	0.0119760085955683	183	375
POC5	ENSG00000152359.14	5	75674124	75717481	0.322395321452191	0.0826108145821861	183	375
SPOCK1	ENSG00000152377.13	5	136975298	137598379	0.501746832936127	0.283555357748285	183	375
FAM151B	ENSG00000152380.9	5	80488064	80542563	0.00627720934303225	1.63498694581279e-06	183	375
TADA1	ENSG00000152382.5	1	166856510	166876327	0.357782820781929	0.0930261199234888	183	375
CWF19L2	ENSG00000152404.15	11	107326345	107457844	0.810351724147074	0.727297207816892	183	375
JMY	ENSG00000152409.8	5	79236189	79327215	0.18192296103213	0.0525043733201736	183	375
HOMER1	ENSG00000152413.14	5	79372636	79514217	0.064578841998685	0.00506899031373972	183	375
XRCC4	ENSG00000152422.15	5	83077498	83353787	0.979835905167776	0.972581760455876	183	375
ZNF547	ENSG00000152433.14	19	57363477	57379565	0.834830288590574	0.742184491702764	183	375
ZNF773	ENSG00000152439.12	19	57499915	57518404	0.0919098788919148	0.0385748170917663	183	375
ZNF776	ENSG00000152443.12	19	57746796	57758159	0.0336231995045653	0.000800604473035855	183	375
ZNF256	ENSG00000152454.3	19	57940833	57947675	0.404589980135389	0.205496868709022	183	375
SUV39H2	ENSG00000152455.15	10	14878820	14904315	0.770418780202042	0.630212011452522	183	375
DCLRE1C	ENSG00000152457.17	10	14897518	14954432	0.963574649460412	0.947516872628936	183	375
OLAH	ENSG00000152463.14	10	15032227	15073852	0.0775146524260503	0.0188313748650972	183	375
RPP38	ENSG00000152464.14	10	15097320	15139818	0.655586736086145	0.466407786587284	183	375
NMT2	ENSG00000152465.17	10	15102584	15168693	0.0819113976585881	0.0106650009278212	183	375
ZNF837	ENSG00000152475.6	19	58367618	58381060	0.705613705990754	0.478124955666898	183	375
USP12	ENSG00000152484.13	13	27066142	27171896	0.90560842762249	0.854337686119828	183	375
CCDC50	ENSG00000152492.13	3	191329077	191398670	0.38867658170519	0.182598419550183	183	375
CAMK4	ENSG00000152495.10	5	111223653	111494886	0.0269360680614078	0.000248780962379512	183	375
TRIM36	ENSG00000152503.9	5	115124762	115180546	0.225457951697674	0.0282697798659442	183	375
ZFP36L2	ENSG00000152518.7	2	43222402	43226609	0.528505990919771	0.331538270545222	183	375
PAN3	ENSG00000152520.13	13	28138506	28295335	0.0692607265558999	0.00330448952022786	183	375
PLEKHH2	ENSG00000152527.13	2	43637273	43767987	0.561312835134226	0.302809317529072	183	375
PFKM	ENSG00000152556.15	12	48105139	48146404	0.957001931383386	0.928675229957968	183	375
TMEM123	ENSG00000152558.14	11	102396332	102470384	0.76475940616834	0.623410001071686	183	375
SPEF2	ENSG00000152582.13	5	35617844	35814611	0.317917525451195	0.137851569024083	183	375
SPARCL1	ENSG00000152583.12	4	87473335	87531061	0.192616773661259	0.0190292493150227	183	375
MBNL1	ENSG00000152601.17	3	152243828	152465780	0.763587266066324	0.670102453375857	183	375
NADK2	ENSG00000152620.12	5	36192592	36242279	0.0939531667388677	0.0162569828245658	183	375
GPD1L	ENSG00000152642.10	3	32105689	32168713	0.147848206003752	0.0394074866145622	183	375
GJA1	ENSG00000152661.7	6	121435692	121449727	0.138617992234536	0.0095173436615284	183	375
CLEC4F	ENSG00000152672.7	2	70808643	70820600	6.23460790765204e-05	7.64809883351022e-10	183	375
SLC30A6	ENSG00000152683.14	2	32165841	32224379	0.345647445929226	0.109339632434695	183	375
PELO	ENSG00000152684.10	5	52799885	52804046	0.000312493140059118	3.8043418103348e-07	183	375
RASGRP3	ENSG00000152689.17	2	33436324	33564750	0.0775156119126917	0.0131062841665482	183	375
SAR1B	ENSG00000152700.13	5	134601144	134649271	0.807592424861167	0.723349761090333	183	375
CATSPER3	ENSG00000152705.7	5	134995641	135011707	0.653839043898761	0.472689091142197	183	375
GPR180	ENSG00000152749.7	13	94601903	94634645	0.805847766170982	0.653395325933929	183	375
TCTEX1D1	ENSG00000152760.9	1	66752460	66778787	0.000113090800349373	6.70106312306096e-10	183	375
ANKRD22	ENSG00000152766.5	10	88822132	88851818	0.124092927008211	0.0581895514096926	183	375
FARP1	ENSG00000152767.16	13	98142562	98455176	0.132842866189435	0.0453883549087629	183	375
IFIT5	ENSG00000152778.8	10	89414586	89421001	0.0543062360733237	0.000151361949436148	183	375
PANK1	ENSG00000152782.16	10	89579497	89645572	0.113895181279892	0.0185160738049901	183	375
PRDM8	ENSG00000152784.15	4	80183879	80204329	0.316877761910649	0.115900832851921	183	375
HNRNPDL	ENSG00000152795.17	4	82422564	82430408	0.57392579956807	0.350566741821992	183	375
HHEX	ENSG00000152804.10	10	92689951	92695646	0.317321532789602	0.0803946492679175	183	375
UTRN	ENSG00000152818.18	6	144285701	144853034	0.872703054856751	0.794473363035671	183	375
PTPRK	ENSG00000152894.14	6	127968779	128520674	0.93528240506758	0.898349617554836	183	375
GGPS1	ENSG00000152904.11	1	235327488	235344532	0.456790917469155	0.283587657379467	183	375
ZNF117	ENSG00000152926.14	7	64971776	64990808	0.106043101257515	0.00352534075428634	183	375
RAD17	ENSG00000152942.18	5	69370014	69414801	0.183471151003009	0.0224593939862059	183	375
MED21	ENSG00000152944.8	12	27022546	27066343	0.423865448749105	0.182519134303701	183	375
PLOD2	ENSG00000152952.11	3	146069440	146163653	0.653512295081003	0.516514472437794	183	375
STK32B	ENSG00000152953.12	4	5051442	5500998	0.875280520634551	0.816749151133749	183	375
JAKMIP1	ENSG00000152969.17	4	6026199	6200591	0.0142956716006883	0.000366767125760268	183	375
ADGRA3	ENSG00000152990.13	4	22345071	22516054	0.869791647160703	0.777630566938187	183	375
CPB1	ENSG00000153002.11	3	148791102	148860187	0.690999798435175	0.502459620089835	183	375
SREK1IP1	ENSG00000153006.15	5	64718144	64768685	0.533083333751799	0.304214096670061	183	375
LGI2	ENSG00000153012.11	4	24998847	25030879	0.535038888187506	0.355950893027752	183	375
CWC27	ENSG00000153015.15	5	64768930	65018763	0.862967863010239	0.797257143078197	183	375
MR1	ENSG00000153029.14	1	181033425	181061938	0.536216066809169	0.391459531797544	183	375
SRP19	ENSG00000153037.13	5	112861222	112869788	0.173779334857592	0.0382308135788495	183	375
CENPH	ENSG00000153044.9	5	69189548	69210357	0.291232207534796	0.0840540550976579	183	375
CDYL	ENSG00000153046.17	6	4706159	4955551	0.0135078372939454	2.46855008176365e-05	183	375
CARHSP1	ENSG00000153048.10	16	8852942	8869012	0.00935407509032996	5.52187494770359e-05	183	375
BANK1	ENSG00000153064.11	4	101411286	102074812	0.343904238388116	0.199272974601798	183	375
TXNDC11	ENSG00000153066.12	16	11679160	11736233	0.518961633595257	0.337528200097256	183	375
DAB2	ENSG00000153071.14	5	39371675	39462300	0.501516023138514	0.299644207984651	183	375
BCL2L11	ENSG00000153094.22	2	111119378	111168447	0.547142652889208	0.379717675635007	183	375
ANAPC1	ENSG00000153107.11	2	111766271	111884690	0.62127766469041	0.441094579792973	183	375
CAST	ENSG00000153113.23	5	96525267	96779595	8.2436627862815e-05	1.6438410987245e-09	183	375
SCOC	ENSG00000153130.17	4	140257286	140385726	0.579457106270729	0.395869191831436	183	375
CLGN	ENSG00000153132.12	4	140388455	140427968	0.25479409604971	0.0993945308549551	183	375
CETN3	ENSG00000153140.8	5	90392261	90409786	0.906046963233722	0.867284417040033	183	375
SMARCA5	ENSG00000153147.5	4	143513463	143557486	0.555666922252156	0.36591255445205	183	375
SYCP2L	ENSG00000153157.12	6	10886831	10979320	2.94497834131384e-10	1.44433180892497e-20	183	375
BMP6	ENSG00000153162.8	6	7726797	7881422	0.856495829542769	0.775849811128698	183	375
RASSF3	ENSG00000153179.12	12	64507001	64697567	0.503519045969344	0.279920832630436	183	375
HNRNPU	ENSG00000153187.18	1	244840638	244864560	0.592742624324992	0.366210025006637	183	375
RANBP2	ENSG00000153201.15	2	108719481	108785811	0.145598416125505	0.00680373501092785	183	375
AHCTF1	ENSG00000153207.14	1	246839098	246931978	0.165465414344113	0.0134513137957823	183	375
MERTK	ENSG00000153208.16	2	111898479	112029561	0.0226011118677559	0.00107394531889871	183	375
TMEM87B	ENSG00000153214.9	2	112055223	112119318	0.501564768928674	0.308776414522556	183	375
NR4A2	ENSG00000153234.13	2	156324432	156342348	0.494486948916027	0.269062334960329	183	375
RBMS1	ENSG00000153250.19	2	160272151	160493794	0.559678857370035	0.433404825280424	183	375
SCN3A	ENSG00000153253.16	2	165087522	165204067	0.0909018107567616	0.0061908217809924	183	375
SLC25A27	ENSG00000153291.15	6	46652915	46678193	0.435910334419699	0.275221559491881	183	375
FAM49B	ENSG00000153310.19	8	129839593	130017129	0.00464634662037662	3.22595854632614e-08	183	375
ASAP1	ENSG00000153317.14	8	130052104	130443660	0.502617054522518	0.390659472463493	183	375
TRAPPC8	ENSG00000153339.13	18	31829173	31953136	0.959362161118973	0.938556211567147	183	375
INO80C	ENSG00000153391.15	18	35452230	35497991	0.443158368467694	0.198109323395104	183	375
LPCAT1	ENSG00000153395.9	5	1456480	1523977	0.840444312758853	0.800557561098211	183	375
NMRAL1	ENSG00000153406.13	16	4461680	4495763	0.166697460919396	0.020154124038481	183	375
UBALD1	ENSG00000153443.12	16	4608883	4615027	0.366363329229224	0.239216245271042	183	375
C16orf89	ENSG00000153446.15	16	5044122	5066110	0.999837908581078	0.999752407506861	183	375
TMEM251	ENSG00000153485.5	14	93184951	93187089	0.923358385703102	0.8586722490155	183	375
ING1	ENSG00000153487.12	13	110712736	110723339	0.843976225758886	0.775087904710666	183	375
TEX29	ENSG00000153495.10	13	111316184	111344249	0.330747142487495	0.135732283533373	183	375
ADPRHL1	ENSG00000153531.13	13	113399610	113453524	0.551689349060487	0.439200102415414	183	375
CMTM7	ENSG00000153551.13	3	32391671	32455528	0.0008921265960561	2.00136891455918e-05	183	375
FBXL2	ENSG00000153558.13	3	33277025	33403662	0.0550359918973097	0.00146113695261367	183	375
UBP1	ENSG00000153560.11	3	33388336	33441371	0.283307196543119	0.12317155534821	183	375
RMND5A	ENSG00000153561.12	2	86720173	86778041	0.00107923601053549	3.25984717795557e-14	183	375
CD8A	ENSG00000153563.15	2	86784610	86808396	0.00145073323742708	9.9205319485124e-10	183	375
RPIA	ENSG00000153574.8	2	88691644	88750935	0.0302756167285795	0.000777484800439172	183	375
LURAP1L	ENSG00000153714.5	9	12775021	12822131	0.278242702025412	0.138028130999765	183	375
GTF2E1	ENSG00000153767.9	3	120749745	120783069	0.970835935152619	0.945796735293316	183	375
CFDP1	ENSG00000153774.8	16	75293698	75433485	0.398224009733294	0.229681920408167	183	375
ZDHHC7	ENSG00000153786.12	16	84974181	85011535	0.554060844631093	0.415806757326182	183	375
C7orf31	ENSG00000153790.11	7	25134697	25180356	0.507355405162338	0.344806366553007	183	375
JAZF1	ENSG00000153814.11	7	27830573	28180743	0.0149912423196496	0.000966343743560468	183	375
CMIP	ENSG00000153815.16	16	81445170	81711762	0.924047189454997	0.89681788412816	183	375
PID1	ENSG00000153823.18	2	228850526	229271285	0.381200074486046	0.221642331173473	183	375
TRIP12	ENSG00000153827.13	2	229763838	229923239	0.947356840678265	0.916534934951338	183	375
FBXO36	ENSG00000153832.11	2	229922302	230013109	0.2991469905187	0.0767366133185759	183	375
CEBPG	ENSG00000153879.8	19	33373330	33382686	0.990008524584354	0.983977589242082	183	375
KCTD15	ENSG00000153885.14	19	33795933	33815763	0.726222228062049	0.610926101353687	183	375
ZNF599	ENSG00000153896.17	19	34758076	34773229	0.303258876519726	0.147671385612672	183	375
MCOLN2	ENSG00000153898.12	1	84925583	84997113	0.882469306208826	0.804492696840479	183	375
LGI4	ENSG00000153902.13	19	35124513	35142451	0.373145085140385	0.16220525776656	183	375
DDAH1	ENSG00000153904.18	1	85318485	85578363	0.84582424379906	0.770844349212092	183	375
SREK1	ENSG00000153914.15	5	66139971	66183615	0.611784516049888	0.420356245803939	183	375
CHD1	ENSG00000153922.10	5	98853985	98928957	0.793242144933423	0.669408925260031	183	375
DGKE	ENSG00000153933.9	17	56834099	56869567	0.185413946219956	0.045071398931482	183	375
HS2ST1	ENSG00000153936.16	1	86914648	87109998	0.598741880700787	0.423374125853783	183	375
MSI2	ENSG00000153944.10	17	57255851	57684685	0.693633795358381	0.556605815610796	183	375
ZUFSP	ENSG00000153975.9	6	116635618	116668794	0.127510576738631	0.0087048779217152	183	375
HS3ST3A1	ENSG00000153976.2	17	13495689	13601927	0.153580419434314	0.0336481091869581	183	375
GDPD1	ENSG00000153982.10	17	59220467	59275967	0.434436742003596	0.213059448884699	183	375
NUS1	ENSG00000153989.7	6	117675502	117710640	0.640111787184264	0.378268021057327	183	375
PPP2R5E	ENSG00000154001.13	14	63371357	63543374	0.659537050169929	0.483199916262002	183	375
GRAP	ENSG00000154016.13	17	19024215	19047637	0.575149347619663	0.411775231018787	183	375
SLC5A10	ENSG00000154025.15	17	18950345	19022595	0.437551231091366	0.263671942673204	183	375
AK5	ENSG00000154027.18	1	77282051	77559969	0.000323259093877195	8.02779766121161e-07	183	375
CABYR	ENSG00000154040.20	18	24138956	24161603	0.830075896922628	0.74863263096715	183	375
IMPACT	ENSG00000154059.9	18	24426616	24453535	0.465152792356082	0.312425096918937	183	375
SDHAF4	ENSG00000154079.5	6	70566917	70589569	0.0224167120192162	0.00013081151756928	183	375
THY1	ENSG00000154096.13	11	119417378	119424985	0.0960851452858452	0.0110187872954628	183	375
DNAAF1	ENSG00000154099.17	16	84145310	84177846	0.180783833748114	0.0175869930720596	183	375
C16orf74	ENSG00000154102.10	16	85690084	85751129	0.00263665626792364	6.51376074784943e-05	183	375
TBCEL	ENSG00000154114.12	11	121024072	121090775	0.444092368452563	0.237012026215272	183	375
JPH3	ENSG00000154118.12	16	87602887	87698147	0.479751619821864	0.310574090519263	183	375
ANKH	ENSG00000154122.12	5	14704804	14871778	0.00828193475403451	0.000194080423870988	183	375
OTULIN	ENSG00000154124.4	5	14664664	14699711	0.06006924430136	0.00398965706959233	183	375
UBASH3B	ENSG00000154127.9	11	122655675	122814473	0.336310458330145	0.120832008181494	183	375
ROBO4	ENSG00000154133.14	11	124884364	124898500	0.580474143809727	0.433252070413938	183	375
ROBO3	ENSG00000154134.14	11	124865386	124881466	0.000416169162658417	8.20176933654712e-07	183	375
TBRG1	ENSG00000154144.12	11	124622861	124633112	0.531113272692904	0.347717007821732	183	375
NRGN	ENSG00000154146.12	11	124739846	124747210	0.706447287500733	0.529358620200441	183	375
FAM134B	ENSG00000154153.13	5	16473038	16617058	0.894252854612178	0.826277131299102	183	375
TOMM70	ENSG00000154174.7	3	100363431	100401192	0.553101947652116	0.393127966837952	183	375
ABI3BP	ENSG00000154175.16	3	100749156	100993515	0.478602103536136	0.321213286575735	183	375
ANGPT1	ENSG00000154188.9	8	107249482	107498055	0.641147754365081	0.410537953707896	183	375
PITPNC1	ENSG00000154217.14	17	67377281	67697261	0.580949984548356	0.35859030730553	183	375
CC2D1B	ENSG00000154222.14	1	52345723	52366193	0.0825041296274355	0.000176608872495486	183	375
CERS3	ENSG00000154227.13	15	100400395	100544995	0.0877929410330231	0.0216059709436692	183	375
PRKCA	ENSG00000154229.11	17	66302636	66810743	0.679343969533682	0.53262910933098	183	375
LRRK1	ENSG00000154237.12	15	100919284	101078254	0.0440751927899404	0.00453721017895502	183	375
GAL3ST2	ENSG00000154252.11	2	241776825	241804208	0.667057168120881	0.515777569435265	183	375
ABCA9	ENSG00000154258.16	17	68974488	69061064	0.736541455243929	0.606248109661065	183	375
ABCA6	ENSG00000154262.12	17	69078702	69141888	0.901901575082821	0.844327271776458	183	375
ABCA10	ENSG00000154263.17	17	69147214	69228860	0.147662096117398	0.031663826285838	183	375
ABCA5	ENSG00000154265.15	17	69244311	69327244	0.0965666702995583	0.0195860542958867	183	375
ENPP3	ENSG00000154269.14	6	131628442	131747418	0.643422683164454	0.450087940419306	183	375
C4orf19	ENSG00000154274.14	4	37453941	37623495	0.525338252282338	0.390352465807463	183	375
UCHL1	ENSG00000154277.12	4	41256413	41268455	0.750369609110524	0.630291425019548	183	375
MIA3	ENSG00000154305.16	1	222618086	222668012	0.668927042133097	0.561324075083346	183	375
DISP1	ENSG00000154309.8	1	222872271	223005995	0.153952570350656	0.0292461263849691	183	375
TNIK	ENSG00000154310.16	3	171061339	171460408	0.233603065629945	0.0813390581784119	183	375
FAM167A	ENSG00000154319.14	8	11421463	11474715	0.000707006865332159	2.16412011408461e-09	183	375
NEIL2	ENSG00000154328.15	8	11769639	11787346	0.365371889969197	0.200485238589986	183	375
PGM5	ENSG00000154330.12	9	68339263	68531061	0.00314998120240013	7.25474417768063e-07	183	375
OBSCN	ENSG00000154358.20	1	228208130	228378874	0.37331272892505	0.178417884281363	183	375
LONRF1	ENSG00000154359.12	8	12721894	12756073	0.481658301590207	0.32678734568689	183	375
TRIM11	ENSG00000154370.15	1	228393673	228406840	1.43352975081861e-05	2.62408056346345e-16	183	375
ENAH	ENSG00000154380.17	1	225486835	225653142	0.0150033867754075	0.000116717561242624	183	375
CCSAP	ENSG00000154429.10	1	229321005	229343294	0.00278766724905611	5.27265900844362e-05	183	375
SH3RF1	ENSG00000154447.14	4	169094256	169271105	0.548178221130326	0.401007161823226	183	375
GBP5	ENSG00000154451.14	1	89260749	89272804	0.463171642167686	0.149736225358002	183	375
BUB3	ENSG00000154473.17	10	123154277	123170467	0.686496409441652	0.575386507305135	183	375
FAM69A	ENSG00000154511.11	1	92832737	92961522	0.735481065653872	0.609831781740277	183	375
ATP5G3	ENSG00000154518.9	2	175176258	175184214	0.334759683136001	0.107513409747591	183	375
SRSF12	ENSG00000154548.8	6	89095959	89118081	0.0166855954043843	0.000130928244624557	183	375
PDLIM3	ENSG00000154553.13	4	185500660	185535612	0.652985810688956	0.52713819071165	183	375
SORBS2	ENSG00000154556.17	4	185585444	185956652	0.278576837268651	0.113569748417954	183	375
ELOC	ENSG00000154582.16	8	73939169	73972287	0.0778364115815249	0.00522946310468856	183	375
LY96	ENSG00000154589.6	8	73991352	74029087	0.33044903606901	0.0757703718784213	183	375
BTG3	ENSG00000154640.14	21	17593653	17612947	0.313040293270841	0.123493589893536	183	375
C21orf91	ENSG00000154642.10	21	17788967	17819386	0.660990257777079	0.479062589737758	183	375
L3MBTL4	ENSG00000154655.15	18	5954706	6415237	0.383598731068133	0.204086124404737	183	375
RABGEF1	ENSG00000154710.16	7	66682164	66808064	0.0106109318006425	2.68829979536878e-06	183	375
MRPL39	ENSG00000154719.13	21	25585656	25607517	0.784619126764158	0.670965565659003	183	375
JAM2	ENSG00000154721.14	21	25639272	25717562	0.778802335128673	0.669847927273312	183	375
ATP5J	ENSG00000154723.12	21	25717661	25735673	2.74652994469984e-06	2.3346562554956e-15	183	375
GABPA	ENSG00000154727.10	21	25734570	25772460	0.763701698959769	0.508273712857301	183	375
ADAMTS1	ENSG00000154734.14	21	26835747	26845409	0.715581408710222	0.531552788027623	183	375
TSEN2	ENSG00000154743.17	3	12484432	12539620	0.00815480798480574	8.96205708230976e-05	183	375
SLFN13	ENSG00000154760.13	17	35435096	35448837	0.230602178354149	0.0491072642601622	183	375
WNT7A	ENSG00000154764.5	3	13816258	13880121	0.649804509347619	0.496575973042527	183	375
XPC	ENSG00000154767.14	3	14145147	14173062	0.749109967319067	0.597819063867539	183	375
CCDC174	ENSG00000154781.15	3	14651746	14672659	0.00772615087107027	0.000638011082477238	183	375
FGD5	ENSG00000154783.11	3	14810853	14934565	0.50991299353496	0.314187559597875	183	375
FLCN	ENSG00000154803.12	17	17212212	17237182	0.235195000920287	0.0588649190284041	183	375
DPH3	ENSG00000154813.9	3	16257978	16264972	0.521516615360103	0.281196270990167	183	375
OXNAD1	ENSG00000154814.13	3	16265160	16350299	0.890899570211912	0.834030990309134	183	375
PLCL2	ENSG00000154822.17	3	16802651	17090594	0.102359853677341	0.00645224659178617	183	375
CXXC1	ENSG00000154832.14	18	50282343	50288304	0.962035152598763	0.942032160051849	183	375
SKA1	ENSG00000154839.9	18	50374995	50394173	0.448344974578476	0.222796773741062	183	375
PPP4R1	ENSG00000154845.15	18	9546791	9615240	0.0150643242118157	0.000606129064904665	183	375
APCDD1	ENSG00000154856.12	18	10454628	10489948	0.686001150919141	0.562985361040987	183	375
MPPE1	ENSG00000154889.16	18	11885686	11908711	0.973312845909422	0.958780080013076	183	375
USP43	ENSG00000154914.16	17	9644698	9729691	0.969002672738036	0.958249954959448	183	375
RAB6B	ENSG00000154917.10	3	133824239	133895836	0.536798371398945	0.367841687421725	183	375
EME1	ENSG00000154920.14	17	50373220	50381237	0.920039630200193	0.874828826989695	183	375
EPHB1	ENSG00000154928.16	3	134597801	135260467	0.875986437017549	0.796642443215131	183	375
ACSS1	ENSG00000154930.14	20	25006230	25058980	0.28536918909373	0.0539581491213724	183	375
ANKRD40	ENSG00000154945.6	17	50693190	50707924	0.105885460915498	0.0211754917519098	183	375
ZNF18	ENSG00000154957.13	17	11977595	11997510	0.602840868189772	0.433217376175259	183	375
VOPP1	ENSG00000154978.12	7	55436056	55572988	0.373631489534319	0.199069962080809	183	375
CYP2U1	ENSG00000155016.17	4	107931369	107953457	0.532122972784973	0.329189148798455	183	375
FBXL18	ENSG00000155034.18	7	5431335	5513798	0.998460290402849	0.997558800855676	183	375
PROM2	ENSG00000155066.15	2	95274453	95291308	0.0164924359268424	8.62980349689379e-11	183	375
AK9	ENSG00000155085.15	6	109492856	109691217	0.253025003878973	0.0387206245151155	183	375
KLF10	ENSG00000155090.14	8	102648779	102655902	0.745607446990578	0.644225873083851	183	375
PTPRN2	ENSG00000155093.17	7	157539056	158587788	0.000197980902191746	1.29752198049341e-06	183	375
AZIN1	ENSG00000155096.13	8	102826357	102893864	0.0887906651306579	0.0152175549636331	183	375
ATP6V1C1	ENSG00000155097.11	8	103021063	103073051	9.139875739155e-06	3.34860930312924e-09	183	375
TMEM55A	ENSG00000155099.7	8	90993796	91041064	0.837798571655947	0.725585504350494	183	375
OTUD6B	ENSG00000155100.10	8	91070196	91087095	0.0137689938981914	0.000550830771275237	183	375
CDK19	ENSG00000155111.14	6	110609978	110815958	0.117374978259548	0.0239314842264305	183	375
GTF3C6	ENSG00000155115.6	6	110958560	110967890	0.638731486387472	0.447815614363943	183	375
TTC39B	ENSG00000155158.20	9	15163622	15307360	0.000127501169697337	4.07419581023622e-09	183	375
AGPAT5	ENSG00000155189.11	8	6708357	6759666	0.208849264162592	0.0454784553319872	183	375
MMS19	ENSG00000155229.20	10	97458324	97498794	0.917476907520998	0.868882091242496	183	375
PI4K2A	ENSG00000155252.13	10	97640686	97676434	0.400313039955485	0.165730686171395	183	375
MARVELD1	ENSG00000155254.12	10	97713173	97718152	0.0140957593405186	0.00106383421553653	183	375
ZFYVE27	ENSG00000155256.17	10	97737121	97760907	0.132948539959709	0.0177490622564806	183	375
GOLGA7B	ENSG00000155265.10	10	97850239	97871580	0.147539309358888	0.0536066235952795	183	375
TRMT44	ENSG00000155275.18	4	8438869	8493531	0.304989365807437	0.108047787878178	183	375
SLC25A28	ENSG00000155287.10	10	99610522	99620609	0.513132855911626	0.259325975948714	183	375
HSPA13	ENSG00000155304.5	21	14371115	14383484	0.34779103738901	0.158288747259136	183	375
SAMSN1	ENSG00000155307.17	21	14485228	14583402	0.284672077549894	0.0773283523835602	183	375
USP25	ENSG00000155313.15	21	15730025	15880069	0.267653833184807	0.0702924197350007	183	375
GRAMD3	ENSG00000155324.9	5	126360132	126496278	0.151206160140362	0.0539353107748312	183	375
ZCCHC10	ENSG00000155329.11	5	132996985	133026604	0.31984091781389	0.104927896247501	183	375
C16orf87	ENSG00000155330.9	16	46796607	46831411	0.0245354196859624	6.16898389750912e-05	183	375
MOV10	ENSG00000155363.18	1	112673141	112700746	0.57129681817248	0.335064963615144	183	375
RHOC	ENSG00000155366.16	1	112701106	112707434	0.302093492015844	0.128721384218545	183	375
PPM1J	ENSG00000155367.15	1	112709994	112715477	0.0237946332438005	0.001428092401026	183	375
DBI	ENSG00000155368.16	2	119366921	119372560	0.0437997764904847	0.0012041438515639	183	375
SLC16A1	ENSG00000155380.11	1	112911847	112956353	0.673173451678603	0.478314246618243	183	375
HEATR3	ENSG00000155393.12	16	50065941	50106387	0.033375555826386	0.00393420079569973	183	375
TRIM74	ENSG00000155428.12	7	72959485	72969466	0.000517774162388361	1.58575176444249e-14	183	375
NIFK	ENSG00000155438.11	2	121726945	121736923	0.788607223386664	0.629458623661572	183	375
OXA1L	ENSG00000155463.12	14	22766563	22773041	0.262905451655383	0.0768234193666445	183	375
SLC7A7	ENSG00000155465.18	14	22773222	22829820	0.382447991969816	0.153631601725863	183	375
LARP1	ENSG00000155506.16	5	154712902	154817607	0.05962462708824	0.00842943199811177	183	375
CNOT8	ENSG00000155508.13	5	154857553	154876793	0.961208999646872	0.94660550548797	183	375
LRGUK	ENSG00000155530.2	7	134127299	134264591	0.994462443713193	0.991225147743218	183	375
SETD9	ENSG00000155542.11	5	56909260	56925532	0.56155023767497	0.342091864173509	183	375
MIER3	ENSG00000155545.19	5	56919602	56971675	0.491436118216384	0.287845689323	183	375
NUP205	ENSG00000155561.14	7	135557919	135648757	0.953232660491051	0.925931243147356	183	375
ZKSCAN2	ENSG00000155592.15	16	25236001	25257931	0.588841269756452	0.353978148359768	183	375
C9orf85	ENSG00000155621.14	9	71911510	71986054	0.506870104776405	0.285931405767825	183	375
PIK3AP1	ENSG00000155629.14	10	96593312	96720514	0.645106207880429	0.483864464378608	183	375
RBM45	ENSG00000155636.14	2	178112455	178139011	0.0858432066204737	0.002311671960492	183	375
TTN	ENSG00000155657.26	2	178525989	178830802	0.609789574073861	0.391914897684721	183	375
PDIA4	ENSG00000155660.10	7	149003062	149028641	0.631371955121861	0.486409254940335	183	375
KDM8	ENSG00000155666.11	16	27203495	27221768	0.858545462956352	0.781226459232681	183	375
KCTD18	ENSG00000155729.12	2	200488952	200519784	0.268826901446383	0.0731913829555893	183	375
FAM126B	ENSG00000155744.9	2	200973718	201061424	0.948039318886234	0.913959270336741	183	375
ALS2CR12	ENSG00000155749.12	2	201288271	201357398	2.57390396647182e-05	2.58389045248326e-17	183	375
TMEM237	ENSG00000155755.18	2	201620184	201643570	0.286826335666934	0.114050677252326	183	375
FZD7	ENSG00000155760.2	2	202034587	202038445	0.774648728786378	0.623405275098363	183	375
DEPTOR	ENSG00000155792.9	8	119928400	120050913	0.903811534378185	0.866373428553124	183	375
RNF20	ENSG00000155827.11	9	101533851	101563344	0.0469193702525729	0.00134065205853265	183	375
PPARGC1B	ENSG00000155846.16	5	149730298	149855022	0.568384868808692	0.42865640382893	183	375
ELMO1	ENSG00000155849.15	7	36854361	37449249	0.683041015298188	0.574412415594341	183	375
SLC26A2	ENSG00000155850.7	5	149960737	149987405	0.630935203062146	0.511401528425756	183	375
LSM11	ENSG00000155858.5	5	157743695	157760709	0.228609558276717	0.05755163984619	183	375
MED7	ENSG00000155868.7	5	157137412	157159019	0.0167563734673536	0.000356344029532161	183	375
RRAGA	ENSG00000155876.5	9	19049395	19050983	0.228590634557715	0.0599444044110381	183	375
PXYLP1	ENSG00000155893.12	3	141228726	141367753	0.0282248153849168	0.000899731391125905	183	375
RASA2	ENSG00000155903.11	3	141487047	141615342	0.416158160031562	0.223132485428435	183	375
RMND1	ENSG00000155906.16	6	151404763	151452181	0.182226585267798	0.041399579619829	183	375
SLA	ENSG00000155926.13	8	133036724	133103054	0.415514465196572	0.272122050117032	183	375
TMBIM4	ENSG00000155957.17	12	66135846	66170072	0.259808217467276	0.104279690843856	183	375
MICU3	ENSG00000155970.11	8	17027238	17122644	0.278014366979606	0.103008327484079	183	375
VPS37A	ENSG00000155975.9	8	17246610	17302427	0.18545380658431	0.100413635840444	183	375
KIF5A	ENSG00000155980.11	12	57549998	57586632	0.371303493968995	0.202504568972671	183	375
PSD3	ENSG00000156011.16	8	18527301	19084730	0.625115985912541	0.482425033243963	183	375
CARNMT1	ENSG00000156017.12	9	74981020	75028423	0.750067956525007	0.626360711968078	183	375
MCU	ENSG00000156026.14	10	72692131	72887694	3.88973004040639e-05	6.8464176643725e-18	183	375
ELMSAN1	ENSG00000156030.13	14	73715122	73790285	0.473220728750794	0.233054565957306	183	375
CFAP70	ENSG00000156042.17	10	73253759	73358859	5.74889736703709e-06	2.60956990167085e-16	183	375
GNA14	ENSG00000156049.6	9	77423079	77648307	0.0682089957169039	0.00647804224831606	183	375
FAM161B	ENSG00000156050.8	14	73931501	73950251	0.564763742794809	0.314773225622264	183	375
GNAQ	ENSG00000156052.10	9	77716087	78031458	0.0267758244803934	7.96573911916519e-06	183	375
GPR61	ENSG00000156097.12	1	109539872	109548406	0.852123012682414	0.779086760453701	183	375
ADK	ENSG00000156110.13	10	74151185	74709303	7.86192688507133e-10	1.94838430964677e-17	183	375
KCNMA1	ENSG00000156113.22	10	76869601	77638369	6.07063642835514e-07	1.66246449148767e-13	183	375
BATF	ENSG00000156127.6	14	75522425	75547015	0.272001182543149	0.0791358324782332	183	375
DCK	ENSG00000156136.9	4	70992538	71030914	0.330851995750597	0.0694720650201591	183	375
ADAMTS3	ENSG00000156140.9	4	72280969	72569386	0.211401492298013	0.0479861651617232	183	375
DPY19L4	ENSG00000156162.16	8	94719703	94793836	0.35507024868462	0.142688137953453	183	375
NDUFAF6	ENSG00000156170.12	8	94895767	95116455	0.822326552968616	0.759940395493321	183	375
DRAM2	ENSG00000156171.14	1	111117333	111140216	0.608963946295364	0.401459833890134	183	375
C8orf37	ENSG00000156172.5	8	95244919	95269201	0.285989018616065	0.11543641063682	183	375
CFAP161	ENSG00000156206.13	15	81007033	81149175	0.256572095580822	0.130351958090558	183	375
WHAMM	ENSG00000156232.7	15	82809628	82836108	0.318252615027303	0.078813415957352	183	375
N6AMT1	ENSG00000156239.11	21	28872191	28885371	0.00653434636414496	6.5305074237435e-06	183	375
RWDD2B	ENSG00000156253.6	21	29004384	29019378	0.000366629996524637	5.68881877736919e-10	183	375
USP16	ENSG00000156256.14	21	29025709	29054488	0.00018010615565705	1.77683037305034e-14	183	375
CCT8	ENSG00000156261.12	21	29055805	29073797	0.722853656524267	0.49042018001297	183	375
MAP3K7CL	ENSG00000156265.15	21	29077471	29175889	0.0186549089548396	7.74592224896198e-09	183	375
BACH1	ENSG00000156273.15	21	29218861	29630751	0.606679195521255	0.466577616599486	183	375
TIAM1	ENSG00000156299.13	21	31118416	31559977	0.0233093325035141	0.0017016295867914	183	375
SCAF4	ENSG00000156304.14	21	31671033	31732075	0.161741528868805	0.0144218502768332	183	375
CDK20	ENSG00000156345.17	9	87966446	87974753	0.596948950360126	0.341977333487435	183	375
PCGF6	ENSG00000156374.14	10	103302796	103351134	0.682035651466095	0.504251412766814	183	375
ANKRD9	ENSG00000156381.8	14	102502482	102509799	0.214964600895842	0.0196574501356896	183	375
SFR1	ENSG00000156384.14	10	104122058	104126385	0.384527612053531	0.175056525527693	183	375
SFXN2	ENSG00000156398.12	10	102714538	102743492	7.64774030032822e-05	2.27551589763947e-18	183	375
C14orf2	ENSG00000156411.9	14	103912288	103928269	0.119908608072395	0.0481492483491748	183	375
TDRD9	ENSG00000156414.18	14	103928462	104052667	0.50130076246395	0.25825175326535	183	375
PCDH1	ENSG00000156453.13	5	141853111	141879246	0.198721980855101	0.0575175183343652	183	375
SH3RF2	ENSG00000156463.17	5	145936579	146081791	0.172235877182175	0.0403387088245318	183	375
UQCRB	ENSG00000156467.9	8	96225920	96235634	0.864532403962239	0.802933343453148	183	375
MTERF3	ENSG00000156469.8	8	96239398	96261610	0.211926379925481	0.0179915609009229	183	375
PTDSS1	ENSG00000156471.12	8	96261715	96336995	0.646435211613226	0.497031611408087	183	375
PPP2R2B	ENSG00000156475.18	5	146581146	147084784	0.105001027396849	0.0221746496048042	183	375
RPL30	ENSG00000156482.10	8	98024851	98046469	0.352901509312967	0.159001276690915	183	375
SUPV3L1	ENSG00000156502.13	10	69180232	69209099	0.0139653848915091	0.000791148064695619	183	375
EEF1A1	ENSG00000156508.17	6	73515750	73523617	0.163507783864702	0.0275715880127124	183	375
FBXO43	ENSG00000156509.13	8	100133360	100145800	0.594892729647688	0.437665695003246	183	375
HKDC1	ENSG00000156510.12	10	69220303	69267559	0.310639887763721	0.102555165642908	183	375
HK1	ENSG00000156515.21	10	69269984	69401882	0.625657904788527	0.482559837998349	183	375
TYSND1	ENSG00000156521.13	10	70137981	70146676	0.13048251818845	0.0192974994853601	183	375
CD109	ENSG00000156535.13	6	73695785	73828316	0.264869344885489	0.0645450220202156	183	375
LRFN2	ENSG00000156564.8	6	40391586	40587465	0.0111223471019902	4.04420222693289e-05	183	375
NODAL	ENSG00000156574.9	10	70432315	70447951	0.905179020097441	0.867356480295677	183	375
UBE2L6	ENSG00000156587.15	11	57551656	57568284	0.684814377946911	0.439676380841355	183	375
ZDHHC5	ENSG00000156599.10	11	57667747	57701187	0.0401473909301519	0.000334780880847675	183	375
MED19	ENSG00000156603.15	11	57703714	57712323	0.155171168755122	0.00372418777234608	183	375
ZFAND3	ENSG00000156639.11	6	37819499	38154624	0.971632581693916	0.956733875027715	183	375
NPTN	ENSG00000156642.16	15	73560015	73634134	0.527526783587453	0.23414137414831	183	375
KAT6B	ENSG00000156650.12	10	74825582	75032622	0.227244348438681	0.0382471056149258	183	375
SAMD8	ENSG00000156671.12	10	75099586	75182123	0.928022314827269	0.881901889632174	183	375
RAB11FIP1	ENSG00000156675.15	8	37858618	37899467	0.0596112008250858	0.00181579571162362	183	375
MAPK13	ENSG00000156711.16	6	36127809	36144524	0.675997800280632	0.568083675643381	183	375
BAG4	ENSG00000156735.10	8	38176731	38213301	0.917336489464835	0.87099211096641	183	375
MS4A1	ENSG00000156738.17	11	60455752	60470760	0.962088905047123	0.942740170938188	183	375
TBC1D31	ENSG00000156787.16	8	123041968	123152153	0.958549100232297	0.937134710476609	183	375
WDYHV1	ENSG00000156795.6	8	123416725	123467230	0.807524860329182	0.732812272623098	183	375
ATAD2	ENSG00000156802.12	8	123319850	123416350	0.172266176082275	0.0383134963239645	183	375
FBXO32	ENSG00000156804.7	8	123497889	123541206	0.15427559629591	0.0443334680178314	183	375
NSMCE2	ENSG00000156831.7	8	125091841	125367120	0.0825651090441566	0.00880046149224699	183	375
ZNF689	ENSG00000156853.12	16	30602558	30624012	0.720265676750359	0.528017339472382	183	375
PRR14	ENSG00000156858.11	16	30650729	30656440	0.991449796835993	0.985798115651826	183	375
FBRS	ENSG00000156860.15	16	30658431	30670814	0.00378957291417357	1.01159942157774e-05	183	375
FRRS1	ENSG00000156869.12	1	99708703	99765793	0.00996925628811524	7.89861063617561e-08	183	375
PHKG2	ENSG00000156873.15	16	30748270	30761176	0.780387473779786	0.577407951635845	183	375
MFSD14A	ENSG00000156875.13	1	100038097	100083377	0.000100487288916325	1.20737329490468e-17	183	375
SASS6	ENSG00000156876.9	1	100083563	100132955	0.171211322075163	0.0219378765978745	183	375
COX6A2	ENSG00000156885.5	16	31427731	31428151	0.960489780529909	0.926887262181636	183	375
ITGAD	ENSG00000156886.11	16	31393312	31426505	0.0753657231997474	0.000400430301698076	183	375
MALSU1	ENSG00000156928.4	7	23298739	23310208	0.98152231709149	0.970667152272715	183	375
VPS8	ENSG00000156931.15	3	184812143	185052614	0.699571553549046	0.596821823159885	183	375
GALK2	ENSG00000156958.14	15	49155662	49367869	0.14101094667273	0.0134440639002119	183	375
B3GNT7	ENSG00000156966.6	2	231395543	231401164	0.118966804937445	0.0275661842210235	183	375
MPV17L	ENSG00000156968.8	16	15395754	15413268	0.33034768425196	0.114737350937284	183	375
BUB1B	ENSG00000156970.12	15	40161023	40221136	0.45663996093801	0.215722944238662	183	375
PDE6D	ENSG00000156973.13	2	231732425	231786272	0.714172643058874	0.638085923060177	183	375
EIF4A2	ENSG00000156976.16	3	186784203	186789879	0.76861129691195	0.677609317775961	183	375
BRPF1	ENSG00000156983.15	3	9731729	9748018	0.0977512145154454	0.0165674717731616	183	375
RPUSD3	ENSG00000156990.14	3	9837849	9844602	0.0788368520533416	0.0154563053843735	183	375
TATDN2	ENSG00000157014.10	3	10248023	10281218	0.0863838051501837	0.010685821312038	183	375
GHRL	ENSG00000157017.15	3	10285747	10291451	0.62433913289233	0.468638724748085	183	375
SEC13	ENSG00000157020.17	3	10300931	10321178	0.144898209414226	0.0532304074101492	183	375
EXOG	ENSG00000157036.12	3	38496127	38525951	0.555199645555436	0.34669836307482	183	375
NTAN1	ENSG00000157045.8	16	15038574	15056079	0.817802577287779	0.723649539116095	183	375
NMNAT2	ENSG00000157064.10	1	183248237	183418602	0.669922585931693	0.433724493176678	183	375
ZFYVE9	ENSG00000157077.14	1	52142094	52346686	0.114445984327754	0.000985582771208291	183	375
SMG1	ENSG00000157106.16	16	18804853	18926454	0.0547224015580936	0.00379309035978737	183	375
FCHO2	ENSG00000157107.13	5	72955981	73090522	0.00821800310129278	0.000563541536821824	183	375
RBPMS	ENSG00000157110.15	8	30384479	30572261	0.822712164070262	0.742800582278993	183	375
TMEM171	ENSG00000157111.12	5	73120292	73131817	0.148934605406058	0.035971936423173	183	375
KLHL40	ENSG00000157119.11	3	42685519	42692544	0.730918980703129	0.494126268135763	183	375
TIMP4	ENSG00000157150.4	3	12153051	12159351	0.887697169134776	0.826929850835304	183	375
SYN2	ENSG00000157152.16	3	12004402	12191400	0.103500045692059	0.01686639996076	183	375
NRG1	ENSG00000157168.18	8	31639386	32767959	0.960628408449241	0.939089275524639	183	375
C1orf27	ENSG00000157181.15	1	186375838	186421378	0.0191680826073583	8.65939754499282e-05	183	375
CPT2	ENSG00000157184.6	1	53196429	53214098	0.542401151208552	0.378231906691465	183	375
NECAP2	ENSG00000157191.19	1	16440672	16460078	0.275644930911062	0.127155048800277	183	375
LRP8	ENSG00000157193.15	1	53242364	53328070	0.72555141642485	0.605649997668165	183	375
PAXIP1	ENSG00000157212.18	7	154943687	155003084	0.504436589956544	0.29576000445523	183	375
SSBP3	ENSG00000157216.15	1	54225465	54413479	0.670138738685992	0.491203884306568	183	375
CLDN12	ENSG00000157224.15	7	90383721	90513402	9.3565003895311e-05	1.35072438155085e-13	183	375
MMP14	ENSG00000157227.12	14	22836557	22849027	0.663310336904151	0.546461084558386	183	375
FZD1	ENSG00000157240.3	7	91264364	91271326	0.108158374603534	0.00283392506096295	183	375
GATAD1	ENSG00000157259.6	7	92447453	92458836	0.00151934705283984	6.79916798573023e-10	183	375
SUSD3	ENSG00000157303.10	9	93058688	93085138	0.140751251895771	0.0186798596345189	183	375
TMED6	ENSG00000157315.4	16	69343248	69351809	0.00992250540771108	0.00112903487483229	183	375
CLEC18A	ENSG00000157322.17	16	69950705	69964347	0.982549170719162	0.967813832003406	183	375
DHRS4	ENSG00000157326.18	14	23955035	23969279	0.60387613911852	0.422326060644094	183	375
CLEC18C	ENSG00000157335.20	16	70173449	70187256	0.672637671688449	0.493454248222264	183	375
ARMC12	ENSG00000157343.8	6	35737032	35749079	0.998147852590648	0.997131265665133	183	375
DDX19B	ENSG00000157349.16	16	70289663	70335283	0.0653396145162824	0.000340168247508588	183	375
ST3GAL2	ENSG00000157350.12	16	70375978	70439237	0.263575178453204	0.0849138087864802	183	375
FUK	ENSG00000157353.16	16	70454421	70480274	0.861556285303484	0.789485358698815	183	375
IL34	ENSG00000157368.10	16	70579895	70660682	0.629880038282428	0.428320443841563	183	375
DHRS1	ENSG00000157379.13	14	24290598	24299833	0.598653466167732	0.454287887851392	183	375
CACNA1D	ENSG00000157388.15	3	53328963	53812334	0.41001223390709	0.258646883513674	183	375
KIT	ENSG00000157404.15	4	54657918	54740715	0.43001617451751	0.229807567590296	183	375
AASDH	ENSG00000157426.13	4	56338287	56387508	0.6981784390789	0.534674186594475	183	375
ZNF19	ENSG00000157429.15	16	71465942	71565089	0.710676726012992	0.521281026304589	183	375
CACNA2D3	ENSG00000157445.14	3	54122547	55074557	0.981173150093657	0.969977559888772	183	375
RNF111	ENSG00000157450.15	15	58987655	59097419	0.0309390265595828	0.00136541528838625	183	375
CCNB2	ENSG00000157456.7	15	59105078	59125045	0.870681411756795	0.80661730404134	183	375
MYO1E	ENSG00000157483.8	15	59132434	59372900	0.369574561670595	0.147375302195826	183	375
APPL1	ENSG00000157500.10	3	57227737	57273468	0.200324941374811	0.0329770138726432	183	375
AFAP1L1	ENSG00000157510.13	5	149271871	149341802	0.916634750896037	0.871337175259382	183	375
DSCR3	ENSG00000157538.13	21	37223420	37267783	0.637578460342664	0.414778178787564	183	375
DYRK1A	ENSG00000157540.19	21	37365933	37517450	0.582554497659921	0.430713979156717	183	375
ERG	ENSG00000157554.18	21	38380027	38661780	0.735699093165956	0.60158857239011	183	375
ETS2	ENSG00000157557.11	21	38805307	38824955	0.720377678068963	0.576998752952337	183	375
TSPAN18	ENSG00000157570.11	11	44726465	44932347	0.207339252940204	0.0790938952946522	183	375
LCA5L	ENSG00000157578.13	21	39405844	39445803	0.0360000788273919	0.0001512657089311	183	375
SLC35B2	ENSG00000157593.18	6	44254096	44257890	0.217800219209342	0.0520906254055049	183	375
MX1	ENSG00000157601.13	21	41420304	41459214	0.954462009831402	0.924072432118772	183	375
CREB3L1	ENSG00000157613.10	11	46277661	46321422	0.0203117163735506	0.00146640493110547	183	375
C2CD2	ENSG00000157617.16	21	41885112	41953890	0.243717270352922	0.0744206181616789	183	375
SLC38A10	ENSG00000157637.12	17	81245000	81295547	0.780048973493713	0.686342226259165	183	375
C9orf43	ENSG00000157653.11	9	113410686	113429684	0.185006543042784	0.0327244523553685	183	375
ZNF618	ENSG00000157657.14	9	113876282	114056591	0.718727059334262	0.594286009968383	183	375
TMEM268	ENSG00000157693.14	9	114611206	114646422	0.507648861271242	0.275018958796554	183	375
SNX22	ENSG00000157734.13	15	64151717	64157481	0.486946125979115	0.24474671929707	183	375
UBN2	ENSG00000157741.14	7	139230356	139308236	0.972626154549294	0.956228705699543	183	375
BRAF	ENSG00000157764.12	7	140719327	140924764	0.468501789819943	0.235858646397446	183	375
SLC34A2	ENSG00000157765.11	4	25655301	25678748	0.791326649109688	0.682192222921405	183	375
PSMG3	ENSG00000157778.8	7	1567330	1571005	0.290665133001379	0.100770714815641	183	375
CABP1	ENSG00000157782.9	12	120640552	120667324	0.000463048225042936	2.50175091775055e-17	183	375
WDR19	ENSG00000157796.17	4	39182404	39285810	0.77588003744596	0.651178390592171	183	375
SLC37A3	ENSG00000157800.17	7	140293693	140404310	0.852242439365686	0.792104268700635	183	375
AP3S2	ENSG00000157823.16	15	89830599	89894638	0.0771055608775788	0.0248760593463669	183	375
FMNL2	ENSG00000157827.19	2	152335237	152649834	0.283574214654841	0.0772883200715857	183	375
GAREM2	ENSG00000157833.12	2	26173091	26189663	0.641504135103064	0.439316874817206	183	375
SPPL3	ENSG00000157837.15	12	120762510	120904371	0.0375920673199294	0.00226238927379446	183	375
DRC1	ENSG00000157856.10	2	26401916	26456711	0.989848641109941	0.985064234591219	183	375
RAB28	ENSG00000157869.14	4	13361354	13484365	0.178514809566434	0.0681835548372362	183	375
FAM213B	ENSG00000157870.14	1	2586491	2591469	0.141203463484235	0.0347290141767785	183	375
TNFRSF14	ENSG00000157873.17	1	2556697	2565382	0.64002459866072	0.505750292002733	183	375
PANK4	ENSG00000157881.13	1	2508533	2526628	0.563750300896406	0.374567100266938	183	375
MEGF11	ENSG00000157890.17	15	65895079	66253747	0.741802665097203	0.656717916551464	183	375
C12orf43	ENSG00000157895.11	12	121000486	121016502	0.911263228314787	0.852538007023278	183	375
PEX10	ENSG00000157911.9	1	2405445	2413797	0.840718171967111	0.780565669443868	183	375
RER1	ENSG00000157916.19	1	2391775	2403963	0.733485828915495	0.579515069170683	183	375
RADIL	ENSG00000157927.16	7	4797055	4883719	0.423542466262752	0.286333260849885	183	375
SKI	ENSG00000157933.9	1	2228695	2310119	0.62864995710404	0.505888926712105	183	375
WIPI2	ENSG00000157954.14	7	5190188	5233826	0.135375531812845	0.0437518720456324	183	375
LDLRAP1	ENSG00000157978.11	1	25543580	25568886	0.67833885785843	0.492094799264369	183	375
AGAP1	ENSG00000157985.18	2	235494089	236131800	0.165419538501937	0.0412998819049107	183	375
KRTCAP3	ENSG00000157992.12	2	27442366	27446481	0.0011571521509336	4.38515755006028e-13	183	375
ANKRD61	ENSG00000157999.5	7	6031376	6036386	0.339357208834717	0.191134998790536	183	375
PAFAH2	ENSG00000158006.13	1	25959767	25998157	0.649959263141146	0.481568632343937	183	375
BRE	ENSG00000158019.20	2	27889941	28338901	0.559859084754593	0.406049130167239	183	375
TRIM63	ENSG00000158022.6	1	26051304	26068436	0.214941333009982	0.0334782426599449	183	375
WDR66	ENSG00000158023.9	12	121918298	122003927	0.512641131607108	0.290814767261598	183	375
MRPL17	ENSG00000158042.8	11	6680782	6683401	0.494293268536073	0.33150799742768	183	375
DUSP2	ENSG00000158050.4	2	96143166	96145440	3.47724619551311e-05	1.13309936585456e-15	183	375
UBXN11	ENSG00000158062.20	1	26281523	26318363	0.214953326980523	0.037130415981187	183	375
PTPDC1	ENSG00000158079.14	9	94030794	94109856	0.231776494722665	0.0386119572010487	183	375
GALNT14	ENSG00000158089.14	2	30910467	31155202	0.41468828566723	0.207657864566852	183	375
NCK1	ENSG00000158092.6	3	136862208	136949823	0.0424897752555471	0.000578057459679052	183	375
HPD	ENSG00000158104.11	12	121839527	121863596	0.481789785311537	0.321489155502863	183	375
RHPN1	ENSG00000158106.13	8	143368887	143384220	0.354075469222813	0.116391972192077	183	375
TPRG1L	ENSG00000158109.14	1	3625002	3630127	0.711910299435336	0.653191126615972	183	375
LRRC43	ENSG00000158113.12	12	122167738	122203471	0.840566538468125	0.778659611543238	183	375
AAED1	ENSG00000158122.11	9	96639577	96655303	0.128584191220774	0.0114919707412393	183	375
XKR8	ENSG00000158156.7	1	27959462	27968096	0.495287965086224	0.173391472515596	183	375
CNNM4	ENSG00000158158.11	2	96760902	96811891	0.0702101753596197	0.00087242386915358	183	375
EYA3	ENSG00000158161.15	1	27970344	28088696	0.425159588685865	0.219521169331622	183	375
DZIP1L	ENSG00000158163.14	3	138061990	138115818	0.594575735362543	0.479706057412219	183	375
FANCC	ENSG00000158169.12	9	95099054	95426796	0.531247267373093	0.377986585118495	183	375
MRAS	ENSG00000158186.12	3	138347648	138405534	0.434641215188797	0.225482776827416	183	375
WASF2	ENSG00000158195.10	1	27404226	27490158	0.755845602125205	0.609801645575039	183	375
ABHD3	ENSG00000158201.9	18	21650897	21704805	0.607768547161057	0.42058909579044	183	375
FAIM	ENSG00000158234.12	3	138608609	138633376	0.35410819771854	0.121804245017719	183	375
FAM46B	ENSG00000158246.7	1	27005020	27012836	0.872665563988442	0.746810426642535	183	375
COLEC12	ENSG00000158270.11	18	316987	500722	0.946123092171748	0.926026426208515	183	375
RNF207	ENSG00000158286.12	1	6206176	6221192	0.384804508687432	0.211864887272604	183	375
GPR153	ENSG00000158292.6	1	6247346	6260975	0.871296663961785	0.821226814572302	183	375
AUTS2	ENSG00000158321.15	7	69598919	70793068	0.34771112185229	0.155684659336774	183	375
HIST1H2BD	ENSG00000158373.8	6	26158146	26171349	0.0271611569715725	0.000322737398659996	183	375
CDC25C	ENSG00000158402.18	5	138285265	138338355	0.0276400461100257	0.00261204248122655	183	375
HIST1H4H	ENSG00000158406.4	6	26277609	26285638	0.00359872702011249	1.30160553544421e-09	183	375
MITD1	ENSG00000158411.11	2	99161427	99181058	0.607735636374767	0.352522964919358	183	375
EIF5B	ENSG00000158417.10	2	99337353	99400474	0.0434448451899246	0.000779082259558752	183	375
CATIP	ENSG00000158428.3	2	218356856	218368099	0.0200276632655881	0.000311102914551446	183	375
CNOT11	ENSG00000158435.7	2	101252867	101270316	0.0102377632943707	0.000147224050542704	183	375
KCNB1	ENSG00000158445.9	20	49293394	49484297	0.0792714837280701	0.0101409787391756	183	375
TSPAN33	ENSG00000158457.5	7	129144892	129169697	0.0275376743836501	0.00118962021152695	183	375
AHCYL2	ENSG00000158467.16	7	129225023	129430211	0.62198708046153	0.422230230721055	183	375
B4GALT5	ENSG00000158470.5	20	49632945	49713878	0.678381298443988	0.509330673443859	183	375
CD1D	ENSG00000158473.6	1	158179947	158184896	0.0684434160897221	0.0137755904419004	183	375
SPATA2	ENSG00000158480.10	20	49903391	49915508	0.712295428761136	0.63747734781868	183	375
FAM86C1	ENSG00000158483.15	11	71787510	71801236	1.95753684019113e-09	2.41063594835707e-25	183	375
CPA2	ENSG00000158516.11	7	130266827	130289798	0.699835128892203	0.514064230577369	183	375
NCF1	ENSG00000158517.13	7	74773962	74789313	0.827155840593519	0.705992133318766	183	375
CPA5	ENSG00000158525.15	7	130344816	130368730	2.35659422621334e-09	1.08614465680347e-16	183	375
ZC3H18	ENSG00000158545.15	16	88570381	88631966	0.369847564438371	0.205743559319296	183	375
ZFAND2B	ENSG00000158552.12	2	219195237	219209651	0.0782271667500379	0.00575378532305214	183	375
GDPD5	ENSG00000158555.14	11	75434640	75525903	0.0313132364684961	0.00450516882092175	183	375
TMED4	ENSG00000158604.14	7	44577894	44582287	0.794410721991197	0.684341743254257	183	375
PPP1R15B	ENSG00000158615.8	1	204403387	204411791	0.366829456608765	0.144338264049911	183	375
COPG2	ENSG00000158623.14	7	130506297	130668647	0.00268421818695048	1.05789147427104e-05	183	375
EMSY	ENSG00000158636.16	11	76445022	76553025	0.840659962744472	0.768624573274349	183	375
GPAT4	ENSG00000158669.11	8	41577187	41625001	0.243843380092014	0.126598882879457	183	375
ZSCAN12	ENSG00000158691.14	6	28378955	28399734	3.04355828886547e-05	7.82014550959592e-15	183	375
TAGLN2	ENSG00000158710.14	1	159918107	159925732	0.909424384519618	0.866759168799157	183	375
ELK4	ENSG00000158711.13	1	205597556	205631962	0.32515038871421	0.169823522976168	183	375
SLAMF8	ENSG00000158714.10	1	159826750	159837249	0.254776196982838	0.112608772775099	183	375
SLC45A3	ENSG00000158715.5	1	205657851	205680459	0.859282690841407	0.808482700504491	183	375
DUSP23	ENSG00000158716.8	1	159780932	159782543	0.735959562476766	0.54909283056403	183	375
RNF166	ENSG00000158717.10	16	88696495	88706421	0.0028322054364111	1.44348152207816e-05	183	375
NBL1	ENSG00000158747.13	1	19640554	19658456	0.711172141564415	0.592139721527864	183	375
HTR6	ENSG00000158748.3	1	19665287	19679562	0.00842277879697474	6.16848667320461e-05	183	375
F11R	ENSG00000158769.17	1	160995211	161021348	0.184028925348267	0.0351209899742069	183	375
USF1	ENSG00000158773.14	1	161039251	161045977	0.00112613968661352	3.33135289394286e-07	183	375
SPATA2L	ENSG00000158792.15	16	89696365	89701705	0.0120420828764064	0.000143183591383008	183	375
NIT1	ENSG00000158793.13	1	161118112	161125445	0.284538454934614	0.108687582827933	183	375
DEDD	ENSG00000158796.16	1	161121194	161132688	0.343700008339538	0.0849658102283943	183	375
ZNF276	ENSG00000158805.11	16	89720400	89740903	0.234741742349483	0.113363220190566	183	375
NPM2	ENSG00000158806.13	8	22024125	22036897	0.643724691844735	0.469940206057225	183	375
FGF17	ENSG00000158815.10	8	22042398	22048809	0.118416275145321	0.0180946611338559	183	375
CDA	ENSG00000158825.5	1	20588948	20618908	0.137493611145255	0.0185977847581664	183	375
PINK1	ENSG00000158828.7	1	20633455	20645723	0.0729229512752091	0.00707374472342705	183	375
B4GALT3	ENSG00000158850.14	1	161171310	161176848	0.187822280848265	0.0819451719444703	183	375
DMTN	ENSG00000158856.17	8	22048995	22082527	0.369288369822499	0.162040616031433	183	375
ADAMTS4	ENSG00000158859.9	1	161184308	161199056	0.571189647141552	0.406843639969072	183	375
FAM160B2	ENSG00000158863.21	8	22089184	22104898	0.977731637143854	0.965502689331309	183	375
NDUFS2	ENSG00000158864.12	1	161197104	161214395	0.665809997981329	0.469319627046344	183	375
SLC5A11	ENSG00000158865.12	16	24845841	24911628	2.7304717823702e-08	3.03158924830439e-16	183	375
FCER1G	ENSG00000158869.10	1	161215234	161220699	0.00773669889309027	1.00963196880996e-05	183	375
APOA2	ENSG00000158874.11	1	161222292	161223631	0.394600437033395	0.184486096356493	183	375
TOMM40L	ENSG00000158882.14	1	161225939	161230344	0.000162487695552766	1.37315424419584e-08	183	375
MPZ	ENSG00000158887.15	1	161304735	161309954	0.925096520236202	0.885776829748768	183	375
CCAR2	ENSG00000158941.16	8	22604632	22620417	0.015052612143722	6.72604234700182e-05	183	375
CACHD1	ENSG00000158966.13	1	64470792	64693058	0.617179675747613	0.375490835292746	183	375
CDC42SE2	ENSG00000158985.13	5	131245493	131398447	0.00069665457078553	3.61222958468527e-12	183	375
RAPGEF6	ENSG00000158987.20	5	131423921	131635236	5.92355110579068e-05	1.3087707395115e-14	183	375
EPB41	ENSG00000159023.19	1	28887091	29119427	0.375726634150026	0.2226354297178	183	375
MIS18A	ENSG00000159055.3	21	32268219	32279069	0.0532458768384827	0.00279920014633445	183	375
ALG8	ENSG00000159063.12	11	78100936	78139660	0.759233182958181	0.482294524673239	183	375
FBXW5	ENSG00000159069.13	9	136940435	136944687	0.882575361944193	0.817162410149434	183	375
C21orf59	ENSG00000159079.18	21	32592079	32612866	0.897687869135216	0.847622990027226	183	375
SYNJ1	ENSG00000159082.17	21	32628759	32728048	0.761515699862765	0.655518342800269	183	375
PAXBP1	ENSG00000159086.14	21	32733899	32771858	0.853910864442821	0.785783628514323	183	375
IFNAR2	ENSG00000159110.19	21	33229901	33263872	0.0133834641246743	0.00112531801827166	183	375
MRPL10	ENSG00000159111.12	17	47823272	47831534	0.336813354677989	0.121661027517997	183	375
IFNGR2	ENSG00000159128.14	21	33402896	33479348	0.544483732005807	0.247325883045635	183	375
GART	ENSG00000159131.16	21	33503931	33543491	0.551855959205251	0.343564659963563	183	375
SON	ENSG00000159140.19	21	33542893	33577481	0.0569272074475906	0.0017025570426076	183	375
DONSON	ENSG00000159147.17	21	33559542	33588708	0.556875192962794	0.391435293082665	183	375
SV2A	ENSG00000159164.9	1	149903318	149917882	0.6900379115204	0.445165813787278	183	375
LAD1	ENSG00000159166.13	1	201380838	201399915	0.849871412654696	0.793691708464175	183	375
STC1	ENSG00000159167.11	8	23841915	23854807	0.211230519144636	0.0400681555554015	183	375
TNNI1	ENSG00000159173.18	1	201403768	201429866	0.971923343764194	0.958341573002393	183	375
CSRP1	ENSG00000159176.13	1	201483530	201509456	0.46956145360279	0.277303410165311	183	375
C1QC	ENSG00000159189.11	1	22643630	22648110	0.0300516105974409	0.00182242867463788	183	375
KCNE2	ENSG00000159197.3	21	34364024	34371389	0.661238689038401	0.47238310066741	183	375
ATP5G1	ENSG00000159199.13	17	48892765	48895871	0.570845887319347	0.328452131743368	183	375
RCAN1	ENSG00000159200.17	21	34513142	34615142	0.557431140229294	0.376161640431887	183	375
UBE2Z	ENSG00000159202.17	17	48908369	48929056	0.00155721299555504	3.61707064052349e-06	183	375
CIART	ENSG00000159208.15	1	150282543	150287093	9.11678513296476e-05	4.04750013200538e-13	183	375
SNF8	ENSG00000159210.9	17	48929316	48945117	0.955865476534519	0.935587174236817	183	375
CCDC24	ENSG00000159214.12	1	43991359	43996482	0.000363043532759618	5.52897182809542e-10	183	375
RUNX1	ENSG00000159216.18	21	34787801	36004667	0.14956780522651	0.0509721109079946	183	375
CBR1	ENSG00000159228.12	21	36070950	36073166	0.692504387813977	0.51900857401757	183	375
CBR3	ENSG00000159231.5	21	36134912	36146255	0.641223475860293	0.498127353904052	183	375
ACTC1	ENSG00000159251.6	15	34788096	34796139	0.59644669277728	0.451718169046032	183	375
MORC3	ENSG00000159256.12	21	36333646	36384829	0.00385991485446628	3.28577318047985e-05	183	375
CHAF1B	ENSG00000159259.7	21	36385378	36419015	0.516838257535273	0.281454921050718	183	375
HLCS	ENSG00000159267.14	21	36750888	36990236	0.0301892121724339	0.00152353424730344	183	375
ARHGAP27	ENSG00000159314.11	17	45393902	45434421	0.51337027273521	0.272691067922824	183	375
ADPGK	ENSG00000159322.17	15	72751369	72785846	0.000202841903080601	2.02405985701464e-10	183	375
PTMS	ENSG00000159335.15	12	6765516	6770952	0.839653719264886	0.747496353356677	183	375
PADI4	ENSG00000159339.13	1	17308195	17364004	0.368150224238203	0.194886419569788	183	375
ADIPOR1	ENSG00000159346.12	1	202940823	202958572	0.938480770803791	0.901670371951979	183	375
CYB5R1	ENSG00000159348.12	1	202961869	202967280	0.0140619341296954	0.000288968351406247	183	375
PSMD4	ENSG00000159352.15	1	151254703	151267479	0.713390692679434	0.544388806202662	183	375
ATP13A2	ENSG00000159363.17	1	16985958	17011928	0.372496279067576	0.193813053742019	183	375
M1AP	ENSG00000159374.17	2	74557883	74648338	0.950353382435288	0.919403832894731	183	375
PSMB4	ENSG00000159377.10	1	151399534	151401944	0.0462798771103646	0.000543837268216441	183	375
BTG2	ENSG00000159388.5	1	203305491	203309602	0.423936905388519	0.208005934083762	183	375
HK2	ENSG00000159399.9	2	74833988	74893359	0.0622138538956927	0.00662623557774294	183	375
C1R	ENSG00000159403.15	12	7080209	7092607	0.844739967261408	0.766182708404199	183	375
CELF3	ENSG00000159409.14	1	151702404	151716814	0.459401706675064	0.219224632310613	183	375
ALDH4A1	ENSG00000159423.16	1	18871430	18902781	0.00891786093216846	0.00173691626026285	183	375
STARD9	ENSG00000159433.11	15	42575659	42720981	0.574716980447811	0.271663670986326	183	375
THEM4	ENSG00000159445.12	1	151873584	151909808	0.712791074035031	0.505669870963943	183	375
UBR1	ENSG00000159459.11	15	42942897	43106113	0.00125508541828064	7.81413564478725e-11	183	375
AMFR	ENSG00000159461.14	16	56361452	56425538	0.629001197175719	0.449393528454766	183	375
MED8	ENSG00000159479.16	1	43383917	43389808	0.989066351799207	0.981208424137266	183	375
RGL4	ENSG00000159496.14	22	23688136	23699176	0.00143921066745421	3.69312590330345e-06	183	375
RSPRY1	ENSG00000159579.13	16	57186137	57240475	0.476672917902364	0.267824093515991	183	375
CCDC17	ENSG00000159588.14	1	45620044	45624057	0.000320425921094471	2.23449185830936e-15	183	375
GPBP1L1	ENSG00000159592.10	1	45627304	45687146	0.31718079783527	0.0359035658980823	183	375
NAE1	ENSG00000159593.14	16	66802875	66873256	0.560515524726605	0.3059545855922	183	375
TMEM69	ENSG00000159596.6	1	45687214	45694323	0.72964349706741	0.564652789184281	183	375
ADGRG5	ENSG00000159618.15	16	57542421	57591681	0.577221210724912	0.437229787055629	183	375
DRC7	ENSG00000159625.14	16	57694793	57731805	5.5265883088528e-09	1.23040037385844e-19	183	375
ACE	ENSG00000159640.15	17	63477061	63498380	0.962392126553927	0.937068768816909	183	375
TEPP	ENSG00000159648.11	16	57976435	57987571	0.956233963901107	0.93622651066432	183	375
EFCAB14	ENSG00000159658.10	1	46675159	46719064	0.000902572946739682	7.24074170923868e-07	183	375
SPON2	ENSG00000159674.11	4	1166932	1208962	0.454212526399208	0.292889258286253	183	375
CHCHD6	ENSG00000159685.10	3	126704220	126960406	0.285550409490155	0.102225914687864	183	375
CTBP1	ENSG00000159692.15	4	1211448	1249137	0.0958088189759986	0.0195182838406501	183	375
TPPP3	ENSG00000159713.10	16	67389809	67393535	0.000315821896550705	1.91474692631256e-16	183	375
ZDHHC1	ENSG00000159714.10	16	67394419	67416474	0.000971020725337596	1.81217155621852e-12	183	375
ATP6V0D1	ENSG00000159720.11	16	67438019	67481237	0.00143786642657719	1.80083896320577e-11	183	375
AGRP	ENSG00000159723.4	16	67482571	67483813	5.03092260182362e-05	4.98017680447486e-15	183	375
ZFYVE28	ENSG00000159733.13	4	2269582	2418663	0.0877998305234307	0.00931188869148546	183	375
CARMIL2	ENSG00000159753.13	16	67644919	67657511	0.00444462736878424	4.85922049935636e-17	183	375
C16orf86	ENSG00000159761.14	16	67666816	67668758	0.000437558696392072	9.91619728125005e-13	183	375
PIP	ENSG00000159763.3	7	143132077	143139746	0.524012627661713	0.251804741154762	183	375
FAM131B	ENSG00000159784.17	7	143353400	143362752	0.22503152704268	0.0743345481485959	183	375
RGS12	ENSG00000159788.18	4	3314147	3439913	0.0290411925936314	0.00244366418949669	183	375
PSKH1	ENSG00000159792.9	16	67893272	67929491	0.325871515923731	0.0280245213572844	183	375
ZYX	ENSG00000159840.15	7	143381080	143391097	4.19722142116642e-10	1.09776659766349e-19	183	375
ABR	ENSG00000159842.14	17	1003672	1229021	0.695278431829125	0.554822900248592	183	375
CCDC117	ENSG00000159873.9	22	28772674	28789301	0.114435504767942	0.0102282032729113	183	375
ZNF230	ENSG00000159882.12	19	44002948	44013926	0.605690335769309	0.456523944631685	183	375
CCDC107	ENSG00000159884.11	9	35658290	35658727	0.749690447929706	0.601979553473076	183	375
ZNF222	ENSG00000159885.13	19	44025342	44033112	0.811964612282059	0.683023622879301	183	375
NPR2	ENSG00000159899.14	9	35792154	35809403	0.520804892836018	0.386126131187692	183	375
ZNF221	ENSG00000159905.14	19	43951223	43967709	0.705726377538407	0.558809772038631	183	375
ZNF233	ENSG00000159915.12	19	44259880	44275317	0.0960424914556521	0.00362525031134557	183	375
ZNF235	ENSG00000159917.15	19	44228729	44305046	0.391053089554323	0.192047874143212	183	375
GNE	ENSG00000159921.14	9	36214441	36277056	0.280670325684821	0.130304283210982	183	375
TNFRSF13C	ENSG00000159958.6	22	41922023	41926818	0.00167917488117658	8.5204955029359e-07	183	375
ARHGAP35	ENSG00000160007.18	19	46918676	47005077	0.403469111198608	0.198608858404734	183	375
PTGIR	ENSG00000160013.8	19	46620468	46625118	0.222786440793734	0.101500237187787	183	375
CALM3	ENSG00000160014.16	19	46601236	46610793	0.411963610400711	0.23231642810374	183	375
DFFA	ENSG00000160049.11	1	10456522	10472526	0.724222371362668	0.605442417383117	183	375
CCDC28B	ENSG00000160050.14	1	32200386	32205387	0.0275452237186814	0.00173409935165819	183	375
IQCC	ENSG00000160051.11	1	32205759	32208687	0.490078248233988	0.201146953533563	183	375
TMEM234	ENSG00000160055.19	1	32214477	32222357	0.652756690149088	0.428435749709249	183	375
BSDC1	ENSG00000160058.18	1	32365103	32394448	0.512287819599632	0.248897110449404	183	375
ZBTB8A	ENSG00000160062.14	1	32539427	32605939	0.325924182811086	0.121215151132775	183	375
ATAD3B	ENSG00000160072.19	1	1471769	1496202	0.366459117422274	0.143270148705697	183	375
SSU72	ENSG00000160075.11	1	1541673	1574869	0.577752571822928	0.428374688656921	183	375
UBE2J2	ENSG00000160087.20	1	1253909	1273885	0.201127951201111	0.0718551680991478	183	375
ZNF362	ENSG00000160094.14	1	33256545	33300719	0.63561782260216	0.451513406506629	183	375
FNDC5	ENSG00000160097.16	1	32862268	32872482	0.144544171497844	0.00522016936877024	183	375
CPAMD8	ENSG00000160111.12	19	16892947	17026815	0.00502869225058915	1.48340280970617e-05	183	375
NR2F6	ENSG00000160113.5	19	17231883	17245940	0.0402928191169747	0.00941020718263169	183	375
ANKLE1	ENSG00000160117.14	19	17281645	17287646	0.281416503809684	0.111265994707224	183	375
CCDC58	ENSG00000160124.9	3	122359591	122383231	0.908763917606248	0.868349085309869	183	375
KALRN	ENSG00000160145.15	3	124080023	124723787	0.291945580848172	0.151358468389061	183	375
CILP2	ENSG00000160161.9	19	19538248	19546659	0.723404258951337	0.557799753364179	183	375
ABCG1	ENSG00000160179.18	21	42199689	42297244	0.890014547875586	0.840764337160774	183	375
TFF3	ENSG00000160180.15	21	42311667	42315651	0.428896175740328	0.218028447074881	183	375
TMPRSS3	ENSG00000160183.13	21	42371890	42396846	0.038315761164538	0.00369609155056663	183	375
RSPH1	ENSG00000160188.9	21	42472486	42496354	0.755443789946435	0.627586521049672	183	375
SLC37A1	ENSG00000160190.13	21	42496008	42581440	0.203320015916619	0.0427538465398522	183	375
PDE9A	ENSG00000160191.17	21	42653636	42775509	0.119868089084025	0.0290841964542142	183	375
WDR4	ENSG00000160193.11	21	42843094	42879568	0.243413286849806	0.0453645933453754	183	375
NDUFV3	ENSG00000160194.17	21	42879644	42913304	0.282731807672617	0.079963831124714	183	375
PKNOX1	ENSG00000160199.14	21	42974510	43033931	0.0233061847332023	0.000710971018056171	183	375
CBS	ENSG00000160200.17	21	43053191	43076943	0.0446437142465089	0.00364350910168488	183	375
U2AF1	ENSG00000160201.11	21	43092956	43107587	0.263705027163479	0.0613767617924171	183	375
RRP1B	ENSG00000160208.12	21	43659548	43696079	0.821090770320311	0.69372784240075	183	375
PDXK	ENSG00000160209.18	21	43719094	43762307	0.00194326916511125	1.47420596280017e-05	183	375
CSTB	ENSG00000160213.6	21	43772511	43776445	0.00223932174600756	1.07447514940336e-07	183	375
RRP1	ENSG00000160214.12	21	43789513	43805293	0.941918092355023	0.90261169553574	183	375
AGPAT3	ENSG00000160216.18	21	43865186	43986536	0.0528876309465978	0.0039621877869206	183	375
TRAPPC10	ENSG00000160218.12	21	44012319	44106552	0.00789229971732624	0.000334510252373922	183	375
C21orf33	ENSG00000160221.16	21	44133605	44145723	0.192338347282573	0.0599620672451168	183	375
ICOSLG	ENSG00000160223.16	21	44222991	44240966	0.892776711106589	0.830976671555782	183	375
AIRE	ENSG00000160224.16	21	44285880	44298219	0.930498616770193	0.8981746321493	183	375
C21orf2	ENSG00000160226.15	21	44329232	44339375	0.108496943516179	0.0201471848990081	183	375
ZNF66	ENSG00000160229.11	19	20776304	20807322	0.0282105818045896	0.000513771175945756	183	375
LRRC3	ENSG00000160233.7	21	44455486	44462196	0.751686418632737	0.613953638948189	183	375
ITGB2	ENSG00000160255.17	21	44885953	44931989	1.52495758094613e-07	2.88984952158267e-11	183	375
FAM207A	ENSG00000160256.12	21	44940010	44976989	0.415591657090642	0.179496974218912	183	375
RALGDS	ENSG00000160271.14	9	133097720	133149334	0.385796853890916	0.218112349861868	183	375
FTCD	ENSG00000160282.13	21	46136262	46155567	0.0216282721498797	0.000398607322840902	183	375
SPATC1L	ENSG00000160284.14	21	46161148	46184476	0.00348259253600408	4.88972866049519e-06	183	375
LSS	ENSG00000160285.14	21	46188141	46228824	0.405083207356434	0.194992747889628	183	375
VAV2	ENSG00000160293.16	9	133761894	133992604	0.34137357367913	0.161919408523593	183	375
MCM3AP	ENSG00000160294.10	21	46236829	46286297	0.991960348867463	0.988621673096058	183	375
C21orf58	ENSG00000160298.17	21	46300181	46323875	0.794750357993848	0.653459927127278	183	375
PCNT	ENSG00000160299.16	21	46324122	46445769	0.00725794579229025	4.03460692876146e-05	183	375
DIP2A	ENSG00000160305.17	21	46458899	46569852	9.45533734642408e-08	2.44413506340946e-12	183	375
S100B	ENSG00000160307.9	21	46598962	46605208	7.44433682712519e-05	1.1476080179081e-09	183	375
PRMT2	ENSG00000160310.17	21	46635167	46665124	0.000110165011126547	4.08440484254216e-10	183	375
CLDND2	ENSG00000160318.6	19	51367098	51369003	0.00775178853508548	0.000713995448806603	183	375
ADAMTS13	ENSG00000160323.18	9	133414358	133459402	0.0586172922056314	0.0140944137162499	183	375
CACFD1	ENSG00000160325.14	9	133459965	133470848	0.216940423998256	0.134234811065723	183	375
SLC2A6	ENSG00000160326.13	9	133471095	133479137	0.78628291218962	0.683943726315663	183	375
ZNF761	ENSG00000160336.14	19	53445001	53458261	0.574462965661377	0.410536621655467	183	375
FCN2	ENSG00000160339.15	9	134880812	134887520	0.0924185046968669	0.0129472771667001	183	375
C9orf116	ENSG00000160345.12	9	135495181	135501698	0.334479367195781	0.174958304899594	183	375
ZNF714	ENSG00000160352.15	19	21082159	21125270	0.756377534598377	0.588607137126154	183	375
GPSM1	ENSG00000160360.12	9	136327476	136359479	0.0330316659075599	0.00248541547285838	183	375
C19orf47	ENSG00000160392.13	19	40319536	40348455	0.00180548438076272	9.13748645063984e-07	183	375
HIPK4	ENSG00000160396.8	19	40379271	40390187	0.622280986076348	0.463116764788603	183	375
CFAP157	ENSG00000160401.14	9	127706992	127715337	0.488212465476702	0.228974711344469	183	375
TOR2A	ENSG00000160404.17	9	127731601	127735317	0.291533978489492	0.0908132524047722	183	375
ST6GALNAC6	ENSG00000160408.14	9	127885321	127905408	0.280186420353673	0.0571533837621478	183	375
SHKBP1	ENSG00000160410.14	19	40576851	40591399	4.46548805299337e-05	5.02246997498134e-11	183	375
RDH13	ENSG00000160439.15	19	55039108	55071291	0.000171544172935174	3.90184977970614e-09	183	375
ZER1	ENSG00000160445.10	9	128729786	128772414	0.0825978131802424	0.00900641930608473	183	375
ZDHHC12	ENSG00000160446.18	9	128720919	128724127	0.50103269949104	0.255534264148796	183	375
PKN3	ENSG00000160447.6	9	128702523	128720868	6.12164685916067e-05	3.77024203796261e-09	183	375
SPTBN4	ENSG00000160460.15	19	40466241	40576464	0.344021482046734	0.206319396446378	183	375
BRSK1	ENSG00000160469.16	19	55282072	55312533	0.945424803366284	0.922663916497138	183	375
COX6B2	ENSG00000160471.12	19	55349306	55354814	0.29229309491897	0.135932192854086	183	375
PLPP7	ENSG00000160539.4	9	131289694	131309262	0.23037096249106	0.0829480629466439	183	375
TAOK1	ENSG00000160551.11	17	29390464	29551904	0.394337735700299	0.126966321469082	183	375
MED27	ENSG00000160563.13	9	131860107	132079908	0.360046242413692	0.166518096466219	183	375
DEDD2	ENSG00000160570.13	19	42198598	42220140	0.98972891821299	0.984300606849504	183	375
SIK3	ENSG00000160584.15	11	116843402	117098437	0.250850949168857	0.0607470433149421	183	375
MPZL3	ENSG00000160588.9	11	118226690	118252350	0.0060174222560993	6.87973208244299e-05	183	375
JAML	ENSG00000160593.18	11	118193740	118225094	0.11409537265292	0.0248527651450376	183	375
NEK8	ENSG00000160602.13	17	28725897	28743455	0.560493391929161	0.314752346201128	183	375
TLCD1	ENSG00000160606.10	17	28724360	28727935	0.927512261815191	0.869616469281978	183	375
PCSK7	ENSG00000160613.12	11	117204783	117232525	0.782772341695519	0.68540006887524	183	375
SAFB	ENSG00000160633.12	19	5623035	5668478	0.0853021411162409	0.0118440545824058	183	375
S100A1	ENSG00000160678.11	1	153627926	153632033	0.395487655242942	0.163240030322008	183	375
CHTOP	ENSG00000160679.12	1	153634111	153646306	0.25891370499054	0.0563335759186127	183	375
ZBTB7B	ENSG00000160685.13	1	155002630	155018519	0.221782892588643	0.0499703507936125	183	375
FLAD1	ENSG00000160688.18	1	154983338	154993111	0.408355217734034	0.176417345483516	183	375
SHC1	ENSG00000160691.18	1	154962624	154974395	0.210901984747537	0.0287813074215918	183	375
VPS11	ENSG00000160695.14	11	119067699	119081978	0.299649908684051	0.108327129788688	183	375
NLRX1	ENSG00000160703.15	11	119166568	119184016	0.353716398221847	0.143918144711546	183	375
ADAR	ENSG00000160710.15	1	154582062	154627999	0.752353169318237	0.62211124156099	183	375
IL6R	ENSG00000160712.12	1	154405193	154469450	0.166881140664395	0.0532580672301464	183	375
UBE2Q1	ENSG00000160714.9	1	154548577	154559028	0.535473679031369	0.318214621045464	183	375
CHRNB2	ENSG00000160716.5	1	154567781	154580026	0.316544015674542	0.0748364079921508	183	375
CRTC2	ENSG00000160741.16	1	153947669	153958625	0.67092007726013	0.406436645313737	183	375
ANO10	ENSG00000160746.12	3	43354859	43691594	0.401077037344312	0.213912186233883	183	375
FDPS	ENSG00000160752.14	1	155308748	155319802	0.568852611050288	0.261926440620171	183	375
RUSC1	ENSG00000160753.15	1	155321696	155331114	0.064461416445326	0.00111111153488351	183	375
FAM189B	ENSG00000160767.20	1	155247205	155255483	0.127421620092827	0.0128756986980022	183	375
PAQR6	ENSG00000160781.15	1	156243322	156248117	9.27917617828572e-11	2.44122636601119e-23	183	375
PMF1	ENSG00000160783.19	1	156212993	156240042	0.0189671835417457	0.000336104872461849	183	375
SLC25A44	ENSG00000160785.13	1	156193932	156212796	0.296320492635153	0.074964241878637	183	375
LMNA	ENSG00000160789.19	1	156082573	156140089	0.261557556084368	0.0458035458696931	183	375
CCR5	ENSG00000160791.13	3	46370854	46376206	0.143534834355242	0.0240466540366273	183	375
NBEAL2	ENSG00000160796.16	3	46979683	47009703	0.945085754506243	0.90137409449366	183	375
CCDC12	ENSG00000160799.11	3	46921726	46982010	0.843689714896145	0.755343701031711	183	375
PTH1R	ENSG00000160801.13	3	46877746	46903799	3.94043302784377e-05	9.53623270343235e-15	183	375
UBQLN4	ENSG00000160803.7	1	156035301	156053794	0.39582998863063	0.172970049642044	183	375
MYL3	ENSG00000160808.9	3	46857872	46882169	0.378404179795069	0.115997115719974	183	375
PPP1R35	ENSG00000160813.6	7	100435462	100436565	0.507613075423223	0.302676194058972	183	375
GPATCH4	ENSG00000160818.16	1	156594487	156601490	0.81529165487292	0.714831127811989	183	375
AZGP1	ENSG00000160862.12	7	99966720	99976157	5.81728235888722e-05	2.8156792025302e-18	183	375
FGFR4	ENSG00000160867.14	5	177086886	177098144	0.00478394687921164	6.51885630688294e-05	183	375
CYP3A4	ENSG00000160868.14	7	99756960	99784265	0.00303979423743078	2.43799543024298e-15	183	375
NACC1	ENSG00000160877.5	19	13118103	13141020	0.238003224094715	0.0580956864283839	183	375
CYP11B1	ENSG00000160882.11	8	142872357	142879846	0.249588130106044	0.0441088120089373	183	375
HK3	ENSG00000160883.10	5	176880896	176899332	0.74119299464511	0.585041448221814	183	375
IER2	ENSG00000160888.6	19	13150415	13154908	0.492948479554477	0.252620210231696	183	375
ZNF394	ENSG00000160908.14	7	99493240	99500324	0.530278420790463	0.272649394798398	183	375
CPSF4	ENSG00000160917.14	7	99438922	99457371	0.00212654398943618	7.5108485793993e-12	183	375
LY6E	ENSG00000160932.10	8	143017982	143023832	0.623644138288987	0.365893348028881	183	375
VPS28	ENSG00000160948.13	8	144423601	144428563	0.631597712890348	0.24051912161695	183	375
TONSL	ENSG00000160949.16	8	144428808	144444444	0.0306602424881162	9.86413694433427e-05	183	375
MUM1	ENSG00000160953.15	19	1354711	1378431	0.738408738782189	0.671991797953115	183	375
RECQL4	ENSG00000160957.12	8	144511288	144517845	0.652860542756703	0.454566232391289	183	375
LRRC14	ENSG00000160959.7	8	144517992	144525178	0.207464296079357	0.0413060296119945	183	375
ZNF333	ENSG00000160961.11	19	14690049	14732392	0.00265541022142616	2.38274880640049e-06	183	375
PPP1R16A	ENSG00000160972.9	8	144477983	144502121	0.0105279966278935	4.33795126841636e-05	183	375
ORAI2	ENSG00000160991.15	7	102433106	102456237	0.347598820647495	0.0723585570980031	183	375
ALKBH4	ENSG00000160993.3	7	102456822	102464876	0.242075365992571	0.055101848774509	183	375
SH2B2	ENSG00000160999.10	7	102285091	102321711	0.126216647580329	0.0143809447671975	183	375
MRNIP	ENSG00000161010.14	5	179835133	179858887	0.503579698674807	0.305763771206025	183	375
SQSTM1	ENSG00000161011.19	5	179806398	179837265	0.553548935387308	0.462687039957774	183	375
MGAT4B	ENSG00000161013.16	5	179797597	179806934	0.180754928326526	0.0611891085858945	183	375
RPL8	ENSG00000161016.17	8	144789766	144792587	0.00313716583232779	3.59606038616719e-05	183	375
MAML1	ENSG00000161021.11	5	179732850	179796252	0.754911055387176	0.663004360013174	183	375
LRWD1	ENSG00000161036.12	7	102464929	102473117	0.10649516546118	0.0136123443948372	183	375
FBXL13	ENSG00000161040.16	7	102813230	103074843	0.0436559144739533	0.00121774112327237	183	375
NAPEPLD	ENSG00000161048.11	7	103099776	103149560	0.157765917118777	0.0227243948286306	183	375
SCGB3A1	ENSG00000161055.3	5	180590103	180591540	5.98797059159066e-07	1.85753040466738e-12	183	375
PSMC2	ENSG00000161057.11	7	103344254	103369395	0.511293595730718	0.216292976868574	183	375
MFSD12	ENSG00000161091.12	19	3538331	3574290	0.676798734011586	0.551376468791095	183	375
YDJC	ENSG00000161179.13	22	21628089	21630064	0.377513149528333	0.168931706134712	183	375
CCDC116	ENSG00000161180.10	22	21632716	21637327	0.348712453147941	0.0910056993449561	183	375
DVL3	ENSG00000161202.17	3	184155388	184173610	0.290307892984013	0.0544321366117251	183	375
AP2M1	ENSG00000161203.13	3	184174689	184184091	0.114326736913559	0.00690043669033059	183	375
ABCF3	ENSG00000161204.11	3	184186023	184194007	0.62130230259099	0.404308422555339	183	375
PCYT1A	ENSG00000161217.11	3	196214222	196287957	0.333466229522402	0.181186258189771	183	375
FBXO27	ENSG00000161243.8	19	38990714	39032785	0.0808721009300318	0.00251728698716638	183	375
DMKN	ENSG00000161249.20	19	35497220	35513658	0.0620268364239695	0.00231273128928967	183	375
U2AF1L4	ENSG00000161265.14	19	35742464	35744981	6.53521643556424e-06	3.61499079837775e-11	183	375
BDH1	ENSG00000161267.11	3	197509783	197573323	0.990018661293604	0.984309242458833	183	375
THAP8	ENSG00000161277.10	19	36034985	36054762	0.780687995494653	0.629514708475074	183	375
COX7A1	ENSG00000161281.10	19	36150922	36152869	0.280203951984063	0.100466291700011	183	375
ZNF382	ENSG00000161298.17	19	36604817	36634113	0.000134635377223847	1.31201822635851e-14	183	375
LRRC56	ENSG00000161328.10	11	537527	554863	0.403380609839895	0.208154761521764	183	375
PLXDC1	ENSG00000161381.13	17	39063303	39154394	0.000167964250632418	6.1483645657816e-11	183	375
PGAP3	ENSG00000161395.13	17	39671122	39696797	0.893175126062504	0.807948186827725	183	375
IKZF3	ENSG00000161405.16	17	39757715	39864188	0.323818667895031	0.076006437274035	183	375
GRIN2C	ENSG00000161509.13	17	74842023	74861504	0.0972794214059511	0.0136315480376736	183	375
FDXR	ENSG00000161513.11	17	74862497	74873031	0.118246681285582	0.0236290184741564	183	375
SAP30BP	ENSG00000161526.14	17	75667190	75708062	0.166781927539109	0.0198697291484521	183	375
ACOX1	ENSG00000161533.11	17	75941507	75979219	4.68101002789347e-05	6.47228175643114e-08	183	375
PRPSAP1	ENSG00000161542.16	17	76309486	76384521	0.608748474484337	0.462095796517332	183	375
CYGB	ENSG00000161544.9	17	76527356	76551175	0.616645201045837	0.388589164088422	183	375
SRSF2	ENSG00000161547.16	17	76734115	76736189	0.50622636789954	0.321134987620247	183	375
ZNF577	ENSG00000161551.14	19	51804816	51887976	0.590345114308999	0.401218458313371	183	375
TMEM143	ENSG00000161558.10	19	48332356	48364237	0.536204805396897	0.317934750924673	183	375
ALDH16A1	ENSG00000161618.9	19	49453169	49471048	0.917947617280877	0.877964216476431	183	375
DCD	ENSG00000161634.11	12	54644591	54648493	0.884553606403702	0.824474052466651	183	375
ITGA5	ENSG00000161638.10	12	54395261	54419460	0.307034769631583	0.163874088618658	183	375
SIGLEC11	ENSG00000161640.15	19	49948985	49961172	0.0737029470827089	0.00731969235670973	183	375
ZNF385A	ENSG00000161642.17	12	54369133	54391298	0.79015224517465	0.663940445323978	183	375
MPP3	ENSG00000161647.18	17	43800799	43833170	0.14197854386211	0.0150128850580268	183	375
NAGS	ENSG00000161653.10	17	44004546	44009060	0.971766671082563	0.960729460576985	183	375
LSM12	ENSG00000161654.9	17	44034635	44067619	0.18607980201315	0.0252175669965989	183	375
ASB16	ENSG00000161664.6	17	44170447	44179083	0.464352685116448	0.245022467020122	183	375
EMC10	ENSG00000161671.16	19	50476943	50490870	0.283726628077048	0.11087080923585	183	375
JOSD2	ENSG00000161677.11	19	50505998	50511353	0.372829511320457	0.180956227002237	183	375
FAM171A2	ENSG00000161682.14	17	44353215	44363875	0.914847724731306	0.846065051581902	183	375
DBF4B	ENSG00000161692.17	17	44708608	44752264	0.0579580449289183	0.00309025336266659	183	375
PLCD3	ENSG00000161714.11	17	45109017	45133354	0.18419437181445	0.0414922967543391	183	375
FMNL3	ENSG00000161791.13	12	49636499	49708165	0.749384326484533	0.582838744635462	183	375
RACGAP1	ENSG00000161800.12	12	49989162	50033136	0.407014162684589	0.211470927740812	183	375
LARP4	ENSG00000161813.21	12	50392383	50480004	0.737153191471583	0.600847230281144	183	375
GRASP	ENSG00000161835.10	12	52006940	52015889	0.415411752705237	0.204471202439064	183	375
RAVER1	ENSG00000161847.13	19	10316212	10333435	0.596055086748956	0.391854726069881	183	375
SYCE2	ENSG00000161860.7	19	12898786	12919276	0.417966985051803	0.220810154090844	183	375
SPC24	ENSG00000161888.11	19	11137312	11155808	0.639515245888376	0.482174482652586	183	375
IP6K3	ENSG00000161896.11	6	33721670	33746905	0.692971503404796	0.592494809264751	183	375
LEMD2	ENSG00000161904.11	6	33771202	33789136	0.914172997658697	0.874884856196989	183	375
ALOX15	ENSG00000161905.12	17	4630902	4642294	0.390523735801603	0.291778595855229	183	375
TREML1	ENSG00000161911.11	6	41149342	41154337	0.237076020947424	0.0670575812917677	183	375
ZNF653	ENSG00000161914.9	19	11483427	11505915	0.0970838750734272	0.0109344858731609	183	375
MED11	ENSG00000161920.9	17	4731428	4733525	0.481800021411702	0.317117765653768	183	375
CXCL16	ENSG00000161921.14	17	4733611	4739922	0.0490603369115377	0.00290577696379851	183	375
SCIMP	ENSG00000161929.14	17	5208961	5234860	0.0936915217286094	0.0164611313480149	183	375
BCL6B	ENSG00000161940.10	17	7023020	7030290	0.114281764994062	0.00724113054240703	183	375
ASGR2	ENSG00000161944.16	17	7101322	7115700	0.0138326166514653	0.00123491203218577	183	375
TNFSF13	ENSG00000161955.16	17	7558292	7561608	0.48642751281637	0.282397799558705	183	375
SENP3	ENSG00000161956.12	17	7561875	7571969	0.928834574343995	0.879307515439218	183	375
FGF11	ENSG00000161958.10	17	7438273	7444937	0.86545776165341	0.819627986818907	183	375
EIF4A1	ENSG00000161960.14	17	7572706	7579005	0.749893060285171	0.596122105125685	183	375
RPL26	ENSG00000161970.12	17	8377520	8383213	0.633648927103962	0.465233123990983	183	375
POLR3K	ENSG00000161980.5	16	46407	51645	8.87453902980852e-06	8.0675862993364e-12	183	375
SNRNP25	ENSG00000161981.10	16	53010	57669	0.00349347569289659	4.78784374315925e-08	183	375
WDR90	ENSG00000161996.18	16	649325	667833	0.0285708935238514	0.004826532241754	183	375
JMJD8	ENSG00000161999.11	16	681671	684439	0.896642081000577	0.859930887199414	183	375
CCDC78	ENSG00000162004.16	16	722602	726846	0.458863627258964	0.287393103475624	183	375
SPSB3	ENSG00000162032.15	16	1776712	1782820	0.736026802376172	0.629460186326847	183	375
C16orf59	ENSG00000162062.14	16	2460080	2464949	0.651989788957065	0.472445428064688	183	375
CCNF	ENSG00000162063.12	16	2429394	2458809	0.932823438549018	0.900243968362147	183	375
TBC1D24	ENSG00000162065.12	16	2475051	2509560	0.360809040236222	0.136025272639194	183	375
AMDHD2	ENSG00000162066.14	16	2520357	2531422	0.715447682028134	0.571393626627257	183	375
BICDL2	ENSG00000162069.14	16	3027756	3035337	1.36663759614193e-09	5.83354358666073e-18	183	375
PAQR4	ENSG00000162073.13	16	2969245	2973489	0.648797749211776	0.473311198625111	183	375
FLYWCH2	ENSG00000162076.12	16	2883186	2899382	0.0256875203229401	0.000666810138169099	183	375
ZG16B	ENSG00000162078.11	16	2830169	2839567	0.447086147292973	0.222699305364192	183	375
ZNF75A	ENSG00000162086.14	16	3308394	3318852	0.880792275188042	0.811955356964588	183	375
ADCY9	ENSG00000162104.9	16	3953387	4116185	0.000813934844438843	4.55251727714428e-06	183	375
CLPB	ENSG00000162129.12	11	72292425	72434680	0.209816676149179	0.0202628639462706	183	375
NEU3	ENSG00000162139.9	11	74988134	75018893	0.270857139510367	0.117389316559524	183	375
CYB561A3	ENSG00000162144.9	11	61349243	61362000	0.281060642387197	0.0995314517761365	183	375
PPP1R32	ENSG00000162148.10	11	61481120	61490931	0.612629346982041	0.419821780987657	183	375
ASRGL1	ENSG00000162174.12	11	62337448	62393412	0.0996304176493877	0.00633298763429101	183	375
GNG3	ENSG00000162188.5	11	62707658	62709146	0.701157520061916	0.480132894479466	183	375
UBXN1	ENSG00000162191.13	11	62676498	62679117	0.129264975209454	0.0213360501600467	183	375
LBHD1	ENSG00000162194.12	11	62669641	62671283	0.896229427428453	0.844686324460725	183	375
TTC9C	ENSG00000162222.13	11	62728069	62740284	0.628538504471375	0.465574085937934	183	375
TAF6L	ENSG00000162227.7	11	62775650	62787342	0.512059987395914	0.293232023274638	183	375
NXF1	ENSG00000162231.13	11	62792123	62806302	0.342498211097582	0.184158668046581	183	375
STX5	ENSG00000162236.11	11	62806897	62832088	0.149121827638656	0.0205415717847591	183	375
SLC25A45	ENSG00000162241.12	11	65375192	65383701	0.0543939954200964	0.00290261732369459	183	375
RPL29	ENSG00000162244.10	3	51993600	51995942	0.455196738362238	0.202793715586066	183	375
ITIH3	ENSG00000162267.12	3	52794768	52809009	0.798768431096772	0.647276577919707	183	375
SYVN1	ENSG00000162298.18	11	65127372	65134533	0.6166469350532	0.406668098986776	183	375
ZFPL1	ENSG00000162300.11	11	65084223	65088371	0.953889145215546	0.932608968447145	183	375
RPS6KA4	ENSG00000162302.12	11	64359148	64372215	0.180638830153194	0.0166981102903692	183	375
LRP5	ENSG00000162337.11	11	68312609	68449275	0.521777764205052	0.240649910385585	183	375
TPCN2	ENSG00000162341.16	11	69048897	69162440	0.552881356885273	0.399702850143588	183	375
PDZK1IP1	ENSG00000162366.7	1	47183593	47191044	0.0881715901545979	0.00644208618930162	183	375
TAL1	ENSG00000162367.11	1	47216290	47232220	0.21081865269825	0.0294786038798316	183	375
CMPK1	ENSG00000162368.13	1	47333797	47378839	0.749025518134638	0.598007612230508	183	375
BEND5	ENSG00000162373.12	1	48727523	48776969	7.06279918357072e-06	9.05343594546973e-16	183	375
COA7	ENSG00000162377.5	1	52684451	52698366	0.0277668538353444	0.000267150315865208	183	375
ZYG11B	ENSG00000162378.12	1	52726467	52827342	0.348375153864588	0.161905451104268	183	375
SLC1A7	ENSG00000162383.11	1	53087179	53142632	0.0125101146094513	0.000533007956362186	183	375
C1orf123	ENSG00000162384.13	1	53214198	53220617	0.356360941307277	0.150838358379076	183	375
MAGOH	ENSG00000162385.10	1	53226892	53238609	0.415618560180934	0.221062457357633	183	375
ACOT11	ENSG00000162390.17	1	54542257	54639192	0.401065228255965	0.187555346795411	183	375
PARS2	ENSG00000162396.5	1	54756898	54764514	0.366991468829737	0.151625723988859	183	375
LEXM	ENSG00000162398.11	1	54806063	54842252	0.037284321620789	0.00172673664949309	183	375
BSND	ENSG00000162399.6	1	54998933	55010883	0.632216348817419	0.412958532914823	183	375
USP24	ENSG00000162402.13	1	55066359	55215113	0.878971696825911	0.808447348645877	183	375
PLPP3	ENSG00000162407.8	1	56494747	56645301	0.596510936914334	0.415742031694798	183	375
NOL9	ENSG00000162408.10	1	6521347	6554535	0.340405195731379	0.165125167389693	183	375
KLHL21	ENSG00000162413.16	1	6590724	6614607	0.999962998857104	0.999940855448702	183	375
ZSWIM5	ENSG00000162415.6	1	45016399	45306209	0.441446224783984	0.226164648291374	183	375
GMEB1	ENSG00000162419.12	1	28668732	28719353	0.443256427201601	0.168723789997558	183	375
SLC45A1	ENSG00000162426.14	1	8317826	8344167	0.173834568022828	0.0161087694643923	183	375
SELENON	ENSG00000162430.16	1	25800176	25818222	0.306007356468095	0.050445568023298	183	375
AK4	ENSG00000162433.14	1	65147549	65232145	0.9184092717799	0.886745641832706	183	375
JAK1	ENSG00000162434.11	1	64833233	64966504	0.238137045522118	0.0934776095147731	183	375
RAVER2	ENSG00000162437.14	1	64745095	64833228	0.761209206853888	0.653663910091714	183	375
CTRC	ENSG00000162438.11	1	15438439	15449242	0.775427330429766	0.668606632391218	183	375
LZIC	ENSG00000162441.11	1	9922113	9943407	0.00561816988005106	1.49130447004823e-07	183	375
RBP7	ENSG00000162444.11	1	9997206	10016020	0.276512515266644	0.0447317150963996	183	375
FBLIM1	ENSG00000162458.12	1	15756607	15786594	0.336169481080636	0.151606743677783	183	375
SLC25A34	ENSG00000162461.7	1	15736405	15741396	0.0719893723481941	0.00422599385348292	183	375
AKR7A3	ENSG00000162482.4	1	19282558	19289250	0.264989060113781	0.0776983641329485	183	375
DRAXIN	ENSG00000162490.6	1	11691729	11725857	0.0692892048725845	0.0041302677427994	183	375
PDPN	ENSG00000162493.16	1	13583465	13617957	0.122654242864472	0.0455552213104496	183	375
DHRS3	ENSG00000162496.8	1	12567910	12617731	0.567619230000648	0.377391707250877	183	375
MATN1	ENSG00000162510.5	1	30711277	30723587	0.0431480744636908	0.0110203047482453	183	375
LAPTM5	ENSG00000162511.7	1	30732469	30757820	0.80735990903474	0.734063510488721	183	375
SDC3	ENSG00000162512.15	1	30869467	30908761	0.556501480381468	0.300013554886639	183	375
PEF1	ENSG00000162517.12	1	31629862	31644896	0.599439512339295	0.355163482919848	183	375
SYNC	ENSG00000162520.14	1	32694865	32703596	0.613893631566697	0.379874459638217	183	375
RBBP4	ENSG00000162521.18	1	32651142	32686211	0.72092304383054	0.537961489361738	183	375
KIAA1522	ENSG00000162522.10	1	32741885	32774970	0.261881174159156	0.102907056584449	183	375
TSSK3	ENSG00000162526.6	1	32351521	32364312	0.000133392920876732	9.2750537973945e-20	183	375
TMCO4	ENSG00000162542.13	1	19682213	19799945	0.336215463143816	0.205271485624456	183	375
UBXN10	ENSG00000162543.5	1	20186085	20196048	0.799013916877414	0.721455543601864	183	375
CAMK2N1	ENSG00000162545.5	1	20482391	20486220	0.419454035383504	0.183583643483344	183	375
ALPL	ENSG00000162551.13	1	21509372	21578412	0.216116779694777	0.0451965113125854	183	375
WNT4	ENSG00000162552.14	1	22117305	22143969	0.33166488751744	0.0973210130170604	183	375
SCNN1D	ENSG00000162572.20	1	1280436	1292029	0.115979459507342	0.0285268745734824	183	375
MXRA8	ENSG00000162576.16	1	1352689	1361777	0.546472428792318	0.384251055261992	183	375
FAAP20	ENSG00000162585.16	1	2184461	2212720	0.0158712070496826	0.000988389568758121	183	375
MEGF6	ENSG00000162591.15	1	3489920	3611495	0.804613633046367	0.723592414325051	183	375
DIRAS3	ENSG00000162595.5	1	68045962	68051631	0.492271463146755	0.287536598400882	183	375
NFIA	ENSG00000162599.15	1	60865259	61462793	0.191504660551748	0.0415782975901419	183	375
OMA1	ENSG00000162600.11	1	58415384	58546802	0.760326286528445	0.655889728697222	183	375
MYSM1	ENSG00000162601.9	1	58654739	58700092	0.136000082153259	0.0359991065816522	183	375
TM2D1	ENSG00000162604.12	1	61681046	61725423	0.218237606063982	0.103795437546491	183	375
USP1	ENSG00000162607.12	1	62436297	62451804	0.0884562453451706	0.00792436269559607	183	375
FUBP1	ENSG00000162613.16	1	77944055	77979110	0.709003513492298	0.511851060303939	183	375
NEXN	ENSG00000162614.18	1	77916055	77943895	0.00146958559618787	1.23912850854817e-10	183	375
DNAJB4	ENSG00000162616.8	1	77979175	78017964	2.89001026525753e-05	6.91368347138723e-15	183	375
ADGRL4	ENSG00000162618.13	1	78889764	79006718	0.655164137259328	0.463512816350314	183	375
TYW3	ENSG00000162623.15	1	74733409	74766678	0.501941053491522	0.246161930035015	183	375
SNX7	ENSG00000162627.16	1	98661701	98760500	0.385356426098581	0.213704340052099	183	375
B3GALT2	ENSG00000162630.5	1	193179045	193186654	0.000173067331583306	4.69071062166871e-07	183	375
FAM102B	ENSG00000162636.15	1	108560089	108644900	0.758540530592608	0.646421406122386	183	375
HENMT1	ENSG00000162639.15	1	108648290	108661526	4.09336239244165e-05	1.19679740403464e-16	183	375
C1orf52	ENSG00000162642.13	1	85249953	85259672	0.566649116881911	0.41470910723188	183	375
GBP2	ENSG00000162645.12	1	89106132	89126114	0.680940378559056	0.466245677173289	183	375
ATXN7L2	ENSG00000162650.16	1	109483479	109492734	0.0450579728339844	0.00186004183941923	183	375
GBP4	ENSG00000162654.8	1	89181148	89198932	0.938601262813577	0.895294340848778	183	375
ZNF326	ENSG00000162664.16	1	89995112	90035531	0.342800067442103	0.114436736757505	183	375
GFI1	ENSG00000162676.11	1	92474762	92486876	0.00332926638946338	1.04953528583032e-09	183	375
AGL	ENSG00000162688.16	1	99850084	99924023	0.887137596386534	0.807846083991004	183	375
VCAM1	ENSG00000162692.10	1	100719742	100739045	0.63441656927296	0.411596845571053	183	375
EXTL2	ENSG00000162694.13	1	100872372	100895998	0.135205993799702	0.0390721562251321	183	375
SLC30A7	ENSG00000162695.11	1	100896076	100981753	0.600882037070439	0.396279407532682	183	375
ZNF281	ENSG00000162702.7	1	200404940	200410056	0.841568832364935	0.756292660440907	183	375
ARPC5	ENSG00000162704.15	1	183620846	183635757	4.63862135483105e-05	9.81782700995781e-10	183	375
CADM3	ENSG00000162706.12	1	159171609	159203306	0.690690842445012	0.485641895201177	183	375
NLRP3	ENSG00000162711.16	1	247416156	247449108	0.344972426277297	0.157973428059903	183	375
ZNF496	ENSG00000162714.12	1	247297412	247331846	0.159780794245306	0.0223648426145077	183	375
TRIM58	ENSG00000162722.8	1	247857199	247878205	0.879842170982141	0.771779691596997	183	375
IGSF8	ENSG00000162729.13	1	160091340	160098943	0.668595737001966	0.525197111192671	183	375
DDR2	ENSG00000162733.16	1	162631373	162787400	0.235920756957648	0.125961650812069	183	375
PEA15	ENSG00000162734.12	1	160205337	160215376	0.413720143774565	0.233889778022786	183	375
PEX19	ENSG00000162735.18	1	160276812	160286348	0.984929397103873	0.978335194452416	183	375
NCSTN	ENSG00000162736.15	1	160343401	160358952	0.537664711534787	0.0882488359020579	183	375
VANGL2	ENSG00000162738.5	1	160400586	160428678	0.741641126977975	0.630180470943613	183	375
SLAMF6	ENSG00000162739.13	1	160485030	160523262	0.5055609536736	0.311045919859369	183	375
OLFML2B	ENSG00000162745.10	1	161983192	162023854	0.423384276912201	0.207775126963373	183	375
FCRLB	ENSG00000162746.14	1	161721563	161728143	0.983465935294469	0.974421505981512	183	375
FCGR3B	ENSG00000162747.9	1	161623196	161631963	0.00381143449716935	2.38547338063336e-05	183	375
KLHDC9	ENSG00000162755.13	1	161098361	161100346	0.958980726090412	0.935566606358371	183	375
C1orf74	ENSG00000162757.4	1	209779208	209784559	0.430716952055642	0.246742802237433	183	375
FLVCR1	ENSG00000162769.12	1	212858255	212899363	0.0378959549192229	0.000328777245771844	183	375
ATF3	ENSG00000162772.16	1	212565334	212620777	0.0988757377798354	0.0138034989414863	183	375
RBM15	ENSG00000162775.14	1	110338506	110346681	0.935416801426603	0.895018273829579	183	375
DENND2D	ENSG00000162777.16	1	111187174	111204535	0.154350800859298	0.0319765686573278	183	375
IER5	ENSG00000162783.10	1	181088712	181092899	0.461157726705674	0.220296589455329	183	375
SNED1	ENSG00000162804.13	2	240998838	241094596	0.0673293093600959	0.00372863987303909	183	375
BPNT1	ENSG00000162813.17	1	220057482	220090462	0.976620634201635	0.965399082413009	183	375
C1orf115	ENSG00000162817.6	1	220689845	220699157	0.664302376859933	0.508541045473934	183	375
BROX	ENSG00000162819.11	1	222712738	222735196	0.176379456847638	0.0226304223248535	183	375
NBPF20	ENSG00000162825.16	1	145289900	145405778	0.000411507871012424	1.97534448176211e-15	183	375
ACP6	ENSG00000162836.11	1	147629652	147670496	0.0026995749124817	3.26740080405019e-06	183	375
TFB2M	ENSG00000162851.7	1	246540560	246566324	0.835869420844507	0.750904494775059	183	375
CNST	ENSG00000162852.13	1	246566444	246668584	0.287847688604831	0.132893357847762	183	375
PPP1R21	ENSG00000162869.15	2	48440598	48515391	0.00922543858005084	2.37070688763908e-09	183	375
KLHDC8A	ENSG00000162873.14	1	205336065	205357090	0.550099916523579	0.385096713813188	183	375
PM20D1	ENSG00000162877.12	1	205828022	205850132	0.00130379090470241	1.13333271304966e-05	183	375
PKDCC	ENSG00000162878.12	2	42048020	42058528	0.932955763253061	0.904579017830675	183	375
OXER1	ENSG00000162881.6	2	42762481	42764261	0.000586521531370801	1.15125690005519e-06	183	375
HAAO	ENSG00000162882.14	2	42767089	42792592	0.00453595132285586	0.000171209688588423	183	375
B3GALNT2	ENSG00000162885.12	1	235449923	235504481	0.115030608072369	0.00827430875072631	183	375
MAPKAPK2	ENSG00000162889.10	1	206684944	206734283	0.727273849279909	0.609497085349256	183	375
FCMR	ENSG00000162894.11	1	206904386	206923247	0.427905936326596	0.222107899518876	183	375
PIGR	ENSG00000162896.5	1	206928518	206946466	0.887954501368098	0.835969796632131	183	375
CAPN2	ENSG00000162909.17	1	223701593	223776018	1.54249417350269e-05	1.0192293783764e-12	183	375
MRPL55	ENSG00000162910.18	1	228106679	228109312	2.48526122114826e-05	1.1182778297449e-13	183	375
C1orf145	ENSG00000162913.9	1	228203506	228213440	0.00395240484328472	1.23872275248522e-05	183	375
WDR26	ENSG00000162923.14	1	224385143	224437033	0.0773448092725366	0.00368870562725052	183	375
REL	ENSG00000162924.13	2	60881521	60925908	0.549005724668913	0.289960494146877	183	375
PUS10	ENSG00000162927.13	2	60941969	61018161	0.645928262380775	0.415701348728753	183	375
PEX13	ENSG00000162928.8	2	61017225	61051990	0.868853284124602	0.762415272412292	183	375
KIAA1841	ENSG00000162929.13	2	61065871	61138034	0.812033498635266	0.686790508124396	183	375
TRIM17	ENSG00000162931.11	1	228407940	228416861	0.680358901886814	0.518112573618564	183	375
RFTN2	ENSG00000162944.10	2	197568224	197676045	0.859715081711009	0.769740914684953	183	375
DISC1	ENSG00000162946.21	1	231626815	232041272	0.000999006834707582	4.12758400844789e-06	183	375
CAPN13	ENSG00000162949.16	2	30722771	30820542	0.732698127009518	0.63603616782853	183	375
MEMO1	ENSG00000162959.13	2	31865060	32011230	0.577233760150928	0.328648339925082	183	375
DPY30	ENSG00000162961.13	2	32011886	32039812	0.171755938295555	0.0107106157673477	183	375
TYW5	ENSG00000162971.10	2	199929975	199948472	0.802675464968931	0.711223986724192	183	375
MAIP1	ENSG00000162972.10	2	199955317	200008540	0.659376145643904	0.431923960625124	183	375
PQLC3	ENSG00000162976.12	2	11155198	11178874	0.648866907150257	0.546361980904925	183	375
ARL5A	ENSG00000162980.16	2	151788984	151828492	0.32526745102256	0.106759338243281	183	375
CLHC1	ENSG00000162994.15	2	55174791	55232354	0.247447295980301	0.0384990146459944	183	375
FRZB	ENSG00000162998.4	2	182833275	182867162	0.504498799216749	0.259155151417729	183	375
DUSP19	ENSG00000162999.12	2	183078559	183100005	0.917242820208775	0.894563570055945	183	375
CFAP36	ENSG00000163001.11	2	55519604	55545879	0.458747305481751	0.201299109319768	183	375
NUP35	ENSG00000163002.12	2	183117513	183161680	0.830872861233142	0.720432471458145	183	375
CCDC138	ENSG00000163006.11	2	108786757	108885477	0.16758474384531	0.0219393950272701	183	375
FBXO41	ENSG00000163013.11	2	73254682	73284431	0.182008965284959	0.0357644599722648	183	375
ACTG2	ENSG00000163017.13	2	73892314	73919865	0.401546666669248	0.105754308176241	183	375
WDCP	ENSG00000163026.11	2	24029340	24049575	0.622934765183419	0.395333193177359	183	375
SMC6	ENSG00000163029.15	2	17663812	17800242	0.787292751115045	0.679836738312328	183	375
VSNL1	ENSG00000163032.11	2	17539126	17657018	0.230476698099983	0.0919604726568158	183	375
CCDC74A	ENSG00000163040.14	2	131527833	131533666	0.888059457547798	0.83376307420501	183	375
H3F3A	ENSG00000163041.9	1	226061877	226072001	0.141145745138506	0.0137554708168557	183	375
COQ8A	ENSG00000163050.16	1	226897536	226987545	0.000204450602696547	1.08604827609197e-08	183	375
SLC16A14	ENSG00000163053.10	2	230034974	230068999	0.385483992637719	0.135545624750547	183	375
SGCB	ENSG00000163069.12	4	52020706	52038482	0.477550290019446	0.11783696320945	183	375
NOSTRIN	ENSG00000163072.15	2	168786539	168865514	0.653918820329019	0.458904702777658	183	375
SGPP2	ENSG00000163082.9	2	222424517	222560948	0.861686258039939	0.775207533749344	183	375
INHBB	ENSG00000163083.5	2	120346143	120351808	0.5498011124699	0.388859330305183	183	375
XIRP2	ENSG00000163092.19	2	166888487	167259753	0.857751163575338	0.759585365221571	183	375
BBS5	ENSG00000163093.11	2	169479178	169506655	0.688098595866238	0.537714575862125	183	375
SMARCAD1	ENSG00000163104.17	4	94207611	94291292	0.357631247526801	0.155671875274847	183	375
HPGDS	ENSG00000163106.10	4	94298535	94342876	0.7957227310498	0.612846231298226	183	375
PDLIM5	ENSG00000163110.14	4	94451857	94668227	0.381939087424026	0.217618666401753	183	375
NEURL3	ENSG00000163121.9	2	96497643	96508109	0.00114104837931885	9.25931463245441e-20	183	375
RPRD2	ENSG00000163125.15	1	150363091	150476566	0.00252191783427716	3.3083867072533e-12	183	375
ANKRD23	ENSG00000163126.14	2	96824526	96844034	0.132515510722324	0.00348797342589611	183	375
CTSS	ENSG00000163131.10	1	150730196	150765957	0.0795366800012769	0.00240559361566138	183	375
MSX1	ENSG00000163132.6	4	4859666	4863936	0.364407716649154	0.20761145715913	183	375
PACRGL	ENSG00000163138.18	4	20696282	20752907	0.108973452597015	0.0411310110394188	183	375
BNIPL	ENSG00000163141.18	1	151036570	151047600	0.000867391758024787	3.03215688517543e-14	183	375
TNFAIP8L2	ENSG00000163154.5	1	151156629	151159747	8.5647721845366e-05	1.4814449932975e-14	183	375
LYSMD1	ENSG00000163155.11	1	151159750	151165948	0.630626015908519	0.433067656520526	183	375
SCNM1	ENSG00000163156.11	1	151166022	151170297	0.319259677670478	0.0622942856481828	183	375
TMOD4	ENSG00000163157.14	1	151170519	151176284	0.487270628106685	0.252039652997188	183	375
VPS72	ENSG00000163159.12	1	151176304	151195321	0.00231342407130236	1.36094357177758e-08	183	375
ERCC3	ENSG00000163161.12	2	127257290	127294176	0.0151251532883271	0.000410224632898578	183	375
RNF149	ENSG00000163162.8	2	101271219	101308701	0.3476124655764	0.12519920104851	183	375
IWS1	ENSG00000163166.14	2	127436207	127526886	0.0346597976039653	0.00126123501801258	183	375
BOLA3	ENSG00000163170.11	2	74135398	74147994	0.603885114773568	0.393214701616273	183	375
CDC42EP3	ENSG00000163171.7	2	37641882	37738468	0.0401426075634665	0.00193922932366827	183	375
S100A11	ENSG00000163191.5	1	152032506	152047907	0.000127395151172429	7.55806503806258e-11	183	375
IVL	ENSG00000163207.6	1	152908545	152911886	0.965423146242736	0.943449169023726	183	375
SPRR3	ENSG00000163209.14	1	153001747	153003856	1.32935031601438e-05	8.87150064666152e-15	183	375
DHX57	ENSG00000163214.20	2	38797729	38875934	0.263781111538847	0.0771309720798646	183	375
SPRR2D	ENSG00000163216.6	1	153039725	153041931	0.265663965864666	0.0896526689089571	183	375
ARHGAP25	ENSG00000163219.11	2	68679601	68826833	0.662519008265082	0.524179582303294	183	375
S100A9	ENSG00000163220.10	1	153357854	153361027	0.436011455147897	0.208314631590728	183	375
S100A12	ENSG00000163221.8	1	153373706	153375649	0.105875450780502	0.0281826427285463	183	375
TGFA	ENSG00000163235.15	2	70447280	70554193	0.982586763345501	0.969111583587114	183	375
TDRD10	ENSG00000163239.12	1	154502219	154548147	0.545778448025698	0.374107104055868	183	375
CCNYL1	ENSG00000163249.11	2	207711540	207761839	0.427717214443155	0.257471429175712	183	375
FZD5	ENSG00000163251.3	2	207762586	207769563	0.608080281277974	0.409215747848347	183	375
DCAF16	ENSG00000163257.10	4	17800655	17810758	0.137511430506345	0.0376663079368003	183	375
GNPDA2	ENSG00000163281.11	4	44682200	44726595	0.00655575730296501	7.28220267278113e-06	183	375
PAQR3	ENSG00000163291.14	4	78887127	78939438	0.637151986670613	0.461019339666761	183	375
ANTXR2	ENSG00000163297.16	4	79901149	80125454	0.0858815385794415	0.0121206488565008	183	375
HELQ	ENSG00000163312.10	4	83407343	83455856	0.247021816663	0.0959754283143008	183	375
MRPS18C	ENSG00000163319.10	4	83455965	83469735	0.472737849771503	0.272960124523338	183	375
CGGBP1	ENSG00000163320.10	3	88051944	88149742	0.516333185493914	0.270003862967996	183	375
FAM175A	ENSG00000163322.13	4	83459517	83523348	0.311946827847701	0.0878354101178247	183	375
GPR155	ENSG00000163328.13	2	174431571	174487094	0.441706725108478	0.249819457561176	183	375
PMVK	ENSG00000163344.5	1	154924734	154936991	0.304211331211105	0.0986903156611274	183	375
PBXIP1	ENSG00000163346.16	1	154944076	154956123	0.856882447902779	0.777950528844872	183	375
CLDN1	ENSG00000163347.5	3	190305701	190322475	0.489809808181932	0.239790893828744	183	375
PYGO2	ENSG00000163348.3	1	154957026	154961748	0.945602761277339	0.903444669902434	183	375
HIPK1	ENSG00000163349.21	1	113929319	113977869	0.760375297442964	0.65683462539862	183	375
DCST2	ENSG00000163354.14	1	155018523	155033781	0.0204136504769122	0.000211633879325954	183	375
DCST1	ENSG00000163357.10	1	155033824	155050930	0.599061970660291	0.381232713062893	183	375
COL6A3	ENSG00000163359.15	2	237324003	237414375	0.759689073304401	0.633200662507971	183	375
C1orf106	ENSG00000163362.10	1	200891048	200915735	0.820463482462253	0.72913329837703	183	375
YY1AP1	ENSG00000163374.19	1	155659443	155688774	0.904496241444654	0.833166991110219	183	375
KBTBD8	ENSG00000163376.11	3	66998307	67011210	0.0895161137948556	0.0136059004067017	183	375
EOGT	ENSG00000163378.13	3	68975214	69013940	0.354549788344879	0.117435514201782	183	375
LMOD3	ENSG00000163380.15	3	69106872	69123032	0.646960509095304	0.497918563032481	183	375
NAXE	ENSG00000163382.11	1	156591762	156594299	0.200599523006473	0.0546361123319583	183	375
POGLUT1	ENSG00000163389.10	3	119468938	119494708	0.353426269389102	0.109776048561251	183	375
SLC22A15	ENSG00000163393.12	1	115976498	116070054	0.203349034670721	0.0154618776998134	183	375
ATP1A1	ENSG00000163399.15	1	116372668	116410261	0.466013959055547	0.257496210636638	183	375
SLC15A2	ENSG00000163406.10	3	121894089	121944102	0.595177672103212	0.393785796467223	183	375
EIF4E3	ENSG00000163412.12	3	71675416	71753624	0.0164765654138211	0.00117591674914659	183	375
PROK2	ENSG00000163421.8	3	71771656	71785206	0.152000799152081	0.0557285136420266	183	375
LRRC58	ENSG00000163428.3	3	120324509	120349339	0.383219788082844	0.13812116599322	183	375
FSTL1	ENSG00000163430.11	3	120392293	120451253	0.0702665353488115	0.00462136145811377	183	375
LMOD1	ENSG00000163431.12	1	201896452	201946588	0.954999167334804	0.932631311690985	183	375
ELF3	ENSG00000163435.15	1	202007945	202017188	0.801373117800993	0.731897007584847	183	375
TMEM183A	ENSG00000163444.11	1	203007386	203024848	0.475001995475448	0.325722724058079	183	375
TMEM169	ENSG00000163449.10	2	216081866	216102783	0.684284928659098	0.505730661892892	183	375
IGFBP7	ENSG00000163453.11	4	57030773	57110385	0.264758289575017	0.122312422463481	183	375
TRIM46	ENSG00000163462.17	1	155173787	155184971	0.779617836326915	0.676498641723317	183	375
KRTCAP2	ENSG00000163463.11	1	155169408	155173475	0.602606714952457	0.414758916704382	183	375
CXCR1	ENSG00000163464.7	2	218162845	218166995	0.992985405406689	0.988161300753125	183	375
ARPC2	ENSG00000163466.15	2	218217094	218254356	0.0671570375635561	0.0115723999673886	183	375
TSACC	ENSG00000163467.11	1	156337314	156346995	0.0619642000926492	0.00499057546925042	183	375
CCT3	ENSG00000163468.14	1	156308968	156367873	0.980645099079217	0.970215876395167	183	375
TMEM79	ENSG00000163472.18	1	156282935	156292443	0.000239769082377476	8.75585160797236e-09	183	375
SSR2	ENSG00000163479.13	1	156009048	156020959	0.823342860002867	0.690080899927654	183	375
RNF25	ENSG00000163481.7	2	218663864	218672411	0.726723940760883	0.577413965377441	183	375
STK36	ENSG00000163482.11	2	218672741	218702716	0.862991892474946	0.798013745371528	183	375
ADORA1	ENSG00000163485.16	1	203090654	203167405	0.208487357646793	0.0392928172491706	183	375
KIAA1524	ENSG00000163507.13	3	108549869	108589644	0.845729602233806	0.707211581852591	183	375
CWC22	ENSG00000163510.13	2	179944876	180007113	0.0218367006813283	0.000934251133928552	183	375
AZI2	ENSG00000163512.13	3	28315003	28349127	0.164519544926728	0.028862472029905	183	375
TGFBR2	ENSG00000163513.17	3	30606502	30694142	0.545961982342175	0.295303069126279	183	375
ANKZF1	ENSG00000163516.13	2	219229757	219236605	0.453769540690923	0.311977933792338	183	375
HDAC11	ENSG00000163517.14	3	13480054	13506424	0.379352455330056	0.200089187202106	183	375
FBLN2	ENSG00000163520.13	3	13549131	13638422	0.378488688049181	0.158996326574678	183	375
GLB1L	ENSG00000163521.15	2	219236670	219245454	0.000139726031448548	2.86957090642213e-09	183	375
STT3B	ENSG00000163527.9	3	31532638	31637622	0.867645333847652	0.795658831522102	183	375
CHCHD4	ENSG00000163528.12	3	14112077	14124870	0.658293106889894	0.492197411959093	183	375
SGO2	ENSG00000163535.17	2	200510069	200583782	0.179195294713801	0.0293701961418445	183	375
SERPINI1	ENSG00000163536.12	3	167735243	167825568	1.52824286072255e-05	1.06107240137128e-15	183	375
CLASP2	ENSG00000163539.16	3	33496245	33718356	0.357070688487067	0.168492151833159	183	375
SUCLG1	ENSG00000163541.11	2	84423523	84460045	0.998149544095781	0.99736974746338	183	375
NUAK2	ENSG00000163545.8	1	205302059	205321791	0.227397562476468	0.0558115057189729	183	375
PRKCI	ENSG00000163558.12	3	170222365	170305981	0.45415986037081	0.192737391366402	183	375
MNDA	ENSG00000163563.7	1	158831317	158849506	0.00745103500979521	0.00011032868600638	183	375
PYHIN1	ENSG00000163564.14	1	158930796	158977054	0.459741044174541	0.301595413575065	183	375
IFI16	ENSG00000163565.18	1	158999968	159055155	0.416695775410871	0.250079638017898	183	375
AIM2	ENSG00000163568.14	1	159062484	159147096	0.800281585771717	0.687447907370524	183	375
EFHB	ENSG00000163576.17	3	19879472	19947025	4.91144555992085e-08	3.3979413913395e-19	183	375
EIF5A2	ENSG00000163577.7	3	170888415	170908693	0.751976194706577	0.596169878112942	183	375
RPL22L1	ENSG00000163584.17	3	170864875	170870483	0.0779151233494009	3.45767297635971e-06	183	375
FABP1	ENSG00000163586.9	2	88122982	88128116	0.762442883719605	0.644218993007895	183	375
PPM1L	ENSG00000163590.13	3	160755602	161078907	3.82235342623871e-05	5.00433796388164e-15	183	375
ICA1L	ENSG00000163596.16	2	202773150	202871985	0.110172765668795	0.00394796733674589	183	375
CTLA4	ENSG00000163599.14	2	203867786	203873960	0.000118045438294754	6.93216002572492e-14	183	375
RYBP	ENSG00000163602.10	3	72371825	72446621	1.55353494060233e-06	1.52306326840714e-12	183	375
PPP4R2	ENSG00000163605.14	3	72996785	73069199	0.901997618383705	0.856366125189002	183	375
CD200R1	ENSG00000163606.10	3	112921209	112975122	0.0679868590943338	0.00121261314191537	183	375
GTPBP8	ENSG00000163607.15	3	112991154	113015060	0.0149792686972361	0.000212002942204031	183	375
NEPRO	ENSG00000163608.14	3	113002440	113019861	0.374876680866258	0.185284351355957	183	375
SPICE1	ENSG00000163611.11	3	113442718	113515187	0.673560327920476	0.479074193294665	183	375
CCDC191	ENSG00000163617.10	3	113964137	114056613	0.205577308494198	0.0954622617029049	183	375
CDS1	ENSG00000163624.5	4	84582979	84651338	0.666607606775672	0.445214567760634	183	375
WDFY3	ENSG00000163625.15	4	84669610	84966391	0.790138742232895	0.656509689622686	183	375
COX18	ENSG00000163626.16	4	73052362	73069755	0.937006207298281	0.899980728794134	183	375
PTPN13	ENSG00000163629.12	4	86594315	86815171	0.000815226657313179	3.91002239268393e-12	183	375
ALB	ENSG00000163631.16	4	73397114	73421412	0.000549070871091448	2.6895916335225e-17	183	375
C4orf36	ENSG00000163633.10	4	86876205	86936202	0.63912532219429	0.352672769542486	183	375
THOC7	ENSG00000163634.11	3	63833870	63863903	0.11774717096051	0.0170151484528132	183	375
ATXN7	ENSG00000163635.17	3	63864557	64003462	0.115664657969174	0.0259966921415431	183	375
PSMD6	ENSG00000163636.10	3	64010549	64024010	0.347049222990936	0.205040621506804	183	375
PRICKLE2	ENSG00000163637.12	3	64092242	64445476	0.64710341250949	0.462897229546188	183	375
PPM1K	ENSG00000163644.14	4	88257620	88284769	0.722635820851734	0.542991239447585	183	375
GMPS	ENSG00000163655.15	3	155870536	155944026	0.0568115140540751	0.00447625937737588	183	375
TIPARP	ENSG00000163659.12	3	156673235	156706770	0.212422529453074	0.0790210472187474	183	375
CCNL1	ENSG00000163660.11	3	157146508	157160760	0.0522897254539855	0.0115843925112133	183	375
PTX3	ENSG00000163661.3	3	157436789	157443628	0.395698188574544	0.165000917605724	183	375
HESX1	ENSG00000163666.8	3	57197843	57226521	0.593522561017301	0.369123156492348	183	375
SLMAP	ENSG00000163681.14	3	57755450	57929168	3.30458662058553e-06	4.44724824266124e-15	183	375
RPL9	ENSG00000163682.15	4	39454124	39458586	0.00894669438450372	9.01881729606252e-05	183	375
SMIM14	ENSG00000163683.11	4	39546330	39639090	0.13023104689219	0.0138899551884059	183	375
RPP14	ENSG00000163684.11	3	58306247	58324695	0.466532090345432	0.167694196372793	183	375
ABHD6	ENSG00000163686.14	3	58237506	58295693	0.683546944755645	0.515468142713419	183	375
DNASE1L3	ENSG00000163687.13	3	58192257	58214697	0.807654295244194	0.645093912983884	183	375
RBM47	ENSG00000163694.14	4	40423267	40630875	0.248399381925521	0.124778075445171	183	375
APBB2	ENSG00000163697.16	4	40810027	41216714	0.0471831569795534	0.00325251837302017	183	375
IL17RE	ENSG00000163701.18	3	9902619	9916402	0.696086714885438	0.578682587448537	183	375
IL17RC	ENSG00000163702.18	3	9917074	9933621	0.012750957007906	5.67581987400791e-05	183	375
CRELD1	ENSG00000163703.17	3	9933822	9945413	0.597151622126693	0.347254602804904	183	375
PRRT3	ENSG00000163704.11	3	9945542	9952394	0.193936477131377	0.0397501994008156	183	375
PCOLCE2	ENSG00000163710.7	3	142815922	142889203	0.178172460000182	0.0447048769293563	183	375
U2SURP	ENSG00000163714.17	3	143001560	143060546	0.599204349877863	0.362052031322457	183	375
MTMR14	ENSG00000163719.19	3	9649433	9702393	0.794326523818465	0.685520854022468	183	375
TTC14	ENSG00000163728.10	3	180602130	180617828	0.642102353576198	0.362901620416342	183	375
CXCL3	ENSG00000163734.4	4	74036589	74038807	0.433043237310149	0.201753045676791	183	375
CXCL5	ENSG00000163735.6	4	73995642	73998779	0.700175226407024	0.540935272944473	183	375
PPBP	ENSG00000163736.3	4	73987038	73988197	0.789132449474546	0.656490218142163	183	375
MTHFD2L	ENSG00000163738.18	4	74114174	74303099	0.258635636889571	0.0923696083834178	183	375
CXCL1	ENSG00000163739.4	4	73869393	73871242	0.132407048948178	0.0279530210403919	183	375
RCHY1	ENSG00000163743.13	4	75479037	75514217	0.416198621779764	0.147829737197223	183	375
CPA3	ENSG00000163751.3	3	148865256	148897196	0.573317903680104	0.422993643970504	183	375
GYG1	ENSG00000163754.17	3	148991341	149027668	0.0390350235682231	0.00443391471872275	183	375
HPS3	ENSG00000163755.8	3	149129584	149173732	0.645381374319924	0.455364631399801	183	375
TOPBP1	ENSG00000163781.12	3	133598175	133661893	0.0694651644238881	0.00531654892808059	183	375
RYK	ENSG00000163785.12	3	134065303	134250744	0.832784381482341	0.755328710883085	183	375
SNRK	ENSG00000163788.13	3	43286512	43424764	0.297258219737844	0.0894197553893771	183	375
UCN	ENSG00000163794.6	2	27307440	27308445	0.000160079945221766	8.25435496926058e-14	183	375
ZNF513	ENSG00000163795.13	2	27377534	27380790	3.00127060522199e-05	1.3255304282351e-14	183	375
SLC4A1AP	ENSG00000163798.13	2	27663841	27694976	4.37790558097874e-05	5.93829010079255e-18	183	375
PLB1	ENSG00000163803.12	2	28457145	28643788	0.0288367860099948	0.00204066921839836	183	375
SPDYA	ENSG00000163806.15	2	28782517	28850611	0.199785048080486	0.0673766359456492	183	375
KIAA1143	ENSG00000163807.5	3	44737661	44761662	0.00212710551608482	5.19795760096938e-09	183	375
KIF15	ENSG00000163808.16	3	44761717	44873376	0.373178759740366	0.158687834404623	183	375
WDR43	ENSG00000163811.11	2	28894643	28948222	0.490983234298737	0.347584963570993	183	375
ZDHHC3	ENSG00000163812.13	3	44915257	44976185	0.000122095672814132	1.01678959116676e-14	183	375
CDCP1	ENSG00000163814.7	3	45082278	45146422	0.593372166805521	0.415736560917112	183	375
CLEC3B	ENSG00000163815.5	3	45026183	45036071	0.335478664925701	0.0914540952997765	183	375
LZTFL1	ENSG00000163818.16	3	45823316	45916042	0.0853242556601532	0.0129535294574754	183	375
FYCO1	ENSG00000163820.14	3	45917899	45995824	0.702244183293316	0.540202544173851	183	375
CCR1	ENSG00000163823.3	3	46201709	46208396	9.17476048962812e-05	1.25974049613212e-10	183	375
LRRC2	ENSG00000163827.12	3	46515423	46580099	0.34380478659877	0.0878793868064706	183	375
ELP6	ENSG00000163832.15	3	47495640	47513761	0.000394690468266751	7.29093763215781e-14	183	375
FBXO40	ENSG00000163833.7	3	121593119	121630295	0.513936243083824	0.254955551210136	183	375
DTX3L	ENSG00000163840.9	3	122564316	122575203	0.328589820480686	0.0798950202434754	183	375
ZNF148	ENSG00000163848.19	3	125225561	125375354	0.368332604941492	0.184591687974317	183	375
NMNAT3	ENSG00000163864.15	3	139560180	139678017	0.332977248978053	0.121810191109575	183	375
SMIM12	ENSG00000163866.8	1	34712737	34859816	0.162263781889642	0.0442690319358575	183	375
ZMYM6	ENSG00000163867.16	1	34986165	35031968	0.261536668974416	0.0560925456866399	183	375
TPRA1	ENSG00000163870.14	3	127573069	127598222	0.474950189792612	0.229685755531048	183	375
YEATS2	ENSG00000163872.15	3	183697818	183812625	0.260019231522013	0.104722009549486	183	375
ZC3H12A	ENSG00000163874.10	1	37474552	37484379	0.316463349853413	0.133749872466744	183	375
MEAF6	ENSG00000163875.15	1	37492575	37514774	0.00384346003348527	7.71964094369009e-06	183	375
SNIP1	ENSG00000163877.10	1	37534449	37554344	0.495731596145857	0.300708616662363	183	375
POLR2H	ENSG00000163882.9	3	184361718	184368596	0.750474760512789	0.639819654421184	183	375
KLF15	ENSG00000163884.3	3	126342635	126357442	0.350648896848035	0.133902241980317	183	375
LIPH	ENSG00000163898.9	3	185506262	185552613	0.123945228172112	0.0373785720695635	183	375
TMEM41A	ENSG00000163900.10	3	185476496	185499057	0.345788267802098	0.0741347979769019	183	375
RPN1	ENSG00000163902.11	3	128619970	128681075	0.0690189807575002	0.00303905608051212	183	375
SENP2	ENSG00000163904.12	3	185582496	185633551	0.781213863262061	0.60845897962025	183	375
HEYL	ENSG00000163909.7	1	39624153	39639945	0.177748203672804	0.00730406960720017	183	375
IFT122	ENSG00000163913.11	3	129440180	129520507	0.150472803607929	0.0200430852497718	183	375
RFC4	ENSG00000163918.10	3	186789901	186807058	0.107665940766645	0.00843633217251935	183	375
RPL39L	ENSG00000163923.9	3	187120948	187180908	0.491225782824443	0.309755633502736	183	375
BAP1	ENSG00000163930.9	3	52401013	52410350	0.000131403419509826	1.12369495415984e-17	183	375
TKT	ENSG00000163931.15	3	53224707	53256031	0.00151737149581532	1.63963003037671e-07	183	375
PRKCD	ENSG00000163932.13	3	53156009	53192717	0.861606228069885	0.774169907100112	183	375
RFT1	ENSG00000163933.9	3	53088483	53130462	0.0107497424653472	7.57789162024769e-06	183	375
SFMBT1	ENSG00000163935.13	3	52903572	53046068	0.134052413599374	0.0194877042501453	183	375
GNL3	ENSG00000163938.16	3	52681156	52694487	0.00870994604030624	8.45393801950692e-12	183	375
PBRM1	ENSG00000163939.18	3	52545352	52685917	0.583029550767143	0.330513708440595	183	375
UVSSA	ENSG00000163945.15	4	1347266	1388049	0.916563018181016	0.894043395855817	183	375
FAM208A	ENSG00000163946.13	3	56620545	56683237	0.68463447824531	0.506982947822228	183	375
ARHGEF3	ENSG00000163947.11	3	56727418	57078815	0.515618112486731	0.320799918450043	183	375
SLBP	ENSG00000163950.12	4	1692800	1712555	0.258520172311811	0.0906197876302043	183	375
LRPAP1	ENSG00000163956.10	4	3506376	3532559	5.87290683755094e-09	1.57897283386226e-14	183	375
ZDHHC19	ENSG00000163958.13	3	196197449	196211437	0.247617110621306	0.108744532705298	183	375
SLC51A	ENSG00000163959.9	3	196211487	196243178	0.61054117450993	0.432986576347633	183	375
UBXN7	ENSG00000163960.11	3	196347662	196416235	0.855318232898641	0.78568122468096	183	375
RNF168	ENSG00000163961.4	3	196468783	196503768	0.0392962672909238	0.000881420002792614	183	375
PIGX	ENSG00000163964.14	3	196712358	196736007	0.162892471801242	0.0350543680166154	183	375
MELTF	ENSG00000163975.11	3	197001740	197029816	0.0148401047849171	0.000505163066716882	183	375
S100P	ENSG00000163993.6	4	6693069	6697170	5.53735715230067e-08	5.09457484028813e-11	183	375
ABLIM2	ENSG00000163995.19	4	7965312	8158832	0.133106082680116	0.0190052483289474	183	375
EXO5	ENSG00000164002.11	1	40508741	40516556	0.970279878184211	0.961032462643369	183	375
C1orf50	ENSG00000164008.14	1	42767269	42775747	0.0232603989617399	0.000268566110054556	183	375
ERMAP	ENSG00000164010.13	1	42817124	42844989	0.894014712679258	0.840840364150434	183	375
ZNF691	ENSG00000164011.17	1	42846573	42852477	0.630672146983944	0.366268206522013	183	375
AIMP1	ENSG00000164022.16	4	106315544	106349226	0.341452848653204	0.162461088919259	183	375
SGMS2	ENSG00000164023.14	4	107824563	107915047	0.793659963456332	0.689388436686498	183	375
METAP1	ENSG00000164024.11	4	98995620	99062813	0.648674860634006	0.483523668864683	183	375
DNAJB14	ENSG00000164031.16	4	99896248	99946726	0.499508953316484	0.319743853480761	183	375
H2AFZ	ENSG00000164032.11	4	99948088	99950388	0.582337205745825	0.329662006867475	183	375
SLC9B1	ENSG00000164037.16	4	102885048	103019739	0.495328192202173	0.244935086746468	183	375
SLC9B2	ENSG00000164038.14	4	103019868	103085829	0.571592866161208	0.279679120528038	183	375
BDH2	ENSG00000164039.14	4	103079435	103099883	0.871746659308657	0.760749034278499	183	375
PGRMC2	ENSG00000164040.16	4	128269237	128288829	0.522695187424292	0.249978631111136	183	375
CDC25A	ENSG00000164045.11	3	48157146	48188402	0.00061679012842334	1.77461945488591e-17	183	375
CAMP	ENSG00000164047.4	3	48223347	48225491	0.212345365689438	0.0115059463658082	183	375
ZNF589	ENSG00000164048.13	3	48241100	48299253	0.0186424625899989	4.90998597364572e-07	183	375
PLXNB1	ENSG00000164050.12	3	48403854	48430051	0.00465150143873106	3.97807731088463e-08	183	375
CCDC51	ENSG00000164051.13	3	48432164	48440351	0.412582131566372	0.164240428076346	183	375
ATRIP	ENSG00000164053.19	3	48446710	48465716	0.000582634623836287	2.34609016453634e-12	183	375
SHISA5	ENSG00000164054.15	3	48467798	48504826	0.613964873196383	0.435684098313515	183	375
SPRY1	ENSG00000164056.10	4	123396795	123403760	0.493049860008667	0.272338493835173	183	375
APEH	ENSG00000164062.12	3	49674002	49683946	0.00215617278353961	5.79110526503938e-15	183	375
RNF123	ENSG00000164068.15	3	49689502	49716477	0.112767397535024	0.000368101118614047	183	375
MFSD8	ENSG00000164073.9	4	127917805	127965953	0.471795832739314	0.143644823332199	183	375
ABHD18	ENSG00000164074.14	4	127965483	128039711	5.07983853669691e-05	7.69151870427501e-17	183	375
MON1A	ENSG00000164077.13	3	49908862	49930173	0.727355016006293	0.531937142602484	183	375
MST1R	ENSG00000164078.12	3	49887002	49903844	0.00227744799480328	7.46408733579775e-14	183	375
RAD54L2	ENSG00000164080.13	3	51541580	51668667	0.000138764004140622	8.86267582199592e-12	183	375
TEX264	ENSG00000164081.12	3	51671175	51704323	0.850739031160193	0.77255879069994	183	375
GRM2	ENSG00000164082.14	3	51707070	51718613	0.000200641631856632	4.73940502460258e-16	183	375
DUSP7	ENSG00000164086.9	3	52048919	52056550	0.337277812404012	0.113332121278832	183	375
POC1A	ENSG00000164087.7	3	52075253	52154690	0.27532292766762	0.0558017057074926	183	375
PPM1M	ENSG00000164088.17	3	52245793	52250597	0.0391475728493609	9.48310650197542e-05	183	375
ETNPPL	ENSG00000164089.8	4	108742040	108763054	0.394354938638522	0.14717042204663	183	375
WDR82	ENSG00000164091.11	3	52254421	52288020	0.738231779618056	0.591880959686892	183	375
C4orf3	ENSG00000164096.12	4	119296419	119304445	0.976250483739659	0.950191566003062	183	375
HMGB2	ENSG00000164104.11	4	173331695	173335125	0.793331291702048	0.670932756114093	183	375
SAP30	ENSG00000164105.3	4	173369969	173377532	0.282900790803064	0.110103631515101	183	375
SCRG1	ENSG00000164106.7	4	173384701	173406380	0.149992180828406	0.0185996797778799	183	375
MAD2L1	ENSG00000164109.13	4	120055608	120067074	0.117578059853694	0.0166892053275104	183	375
ANXA5	ENSG00000164111.14	4	121667955	121697113	0.310460450794463	0.138950838535118	183	375
MAP9	ENSG00000164114.18	4	155342658	155376970	0.648447553511428	0.483593824540714	183	375
GUCY1A3	ENSG00000164116.16	4	155666711	155732349	0.345125440090421	0.196088536279903	183	375
FBXO8	ENSG00000164117.13	4	174236658	174284264	0.175255797604367	0.0789962987677856	183	375
CEP44	ENSG00000164118.12	4	174285434	174333380	0.0594580192149793	0.0137671773931833	183	375
HPGD	ENSG00000164120.13	4	174490177	174523154	0.000747693703735663	3.10522245170799e-07	183	375
TMEM144	ENSG00000164124.10	4	158203620	158255411	0.507619849108862	0.330351049563662	183	375
FAM198B	ENSG00000164125.15	4	158124474	158173318	0.0277861472134488	0.000381395851858464	183	375
NAA15	ENSG00000164134.12	4	139301455	139420033	0.711624500861037	0.551056655064848	183	375
IL15	ENSG00000164136.16	4	141636599	141733987	0.438070981227453	0.200326157955032	183	375
FAM160A1	ENSG00000164142.15	4	151409216	151663632	0.0245717587515462	0.00155024394390194	183	375
ARFIP1	ENSG00000164144.15	4	152779937	152918463	0.00457695963798555	1.74038551072058e-06	183	375
ICE1	ENSG00000164151.11	5	5420664	5490234	0.690740801763186	0.545078800736085	183	375
ANAPC10	ENSG00000164162.12	4	144967112	145098541	0.2383397876495	0.0362581458585287	183	375
ABCE1	ENSG00000164163.10	4	145098217	145129179	0.758630927838284	0.601216177386872	183	375
OTUD4	ENSG00000164164.15	4	145110838	145180161	0.989767085564165	0.984215437459634	183	375
LSM6	ENSG00000164167.10	4	146175685	146200000	0.994624628378708	0.991569931255074	183	375
TMEM184C	ENSG00000164168.7	4	147617383	147672044	0.625294649826729	0.398052004140991	183	375
PRMT9	ENSG00000164169.12	4	147637785	147684230	0.59535077486469	0.393910266709437	183	375
ITGA2	ENSG00000164171.10	5	52989326	53094779	0.90311293113681	0.859680066787326	183	375
MOCS2	ENSG00000164172.18	5	53095679	53109778	0.449147999576408	0.326711915441539	183	375
EDIL3	ENSG00000164176.12	5	83940554	84384793	0.743888472411058	0.630521725634682	183	375
TMEM161B	ENSG00000164180.13	5	88189633	88269467	2.57382283809511e-05	1.0397410052207e-15	183	375
ELOVL7	ENSG00000164181.13	5	60751791	60844389	0.789393420913832	0.696491407280957	183	375
NDUFAF2	ENSG00000164182.10	5	60945129	61153037	0.223597942778934	0.0391109379204736	183	375
LMBRD2	ENSG00000164187.6	5	36098412	36151961	0.859760609542487	0.802640909298617	183	375
NIPBL	ENSG00000164190.17	5	36876759	37066413	0.966101527750401	0.949310142644883	183	375
SLC25A46	ENSG00000164209.16	5	110738136	110765161	0.368390440807441	0.14868920609834	183	375
STARD4	ENSG00000164211.12	5	111496033	111512590	0.97584602188971	0.963089445626102	183	375
PGGT1B	ENSG00000164219.9	5	115204012	115253255	0.756208936785079	0.607429154926614	183	375
F2RL2	ENSG00000164220.6	5	76615482	76623434	0.0266038610347509	0.000378970794475301	183	375
CCDC112	ENSG00000164221.12	5	115267188	115296831	0.0732749558034676	0.0104039022910067	183	375
ANKRD33B	ENSG00000164236.11	5	10564330	10657816	0.995539172477294	0.993938690589655	183	375
CMBL	ENSG00000164237.8	5	10275875	10308026	2.35436747892679e-05	3.24864161136408e-10	183	375
C5orf63	ENSG00000164241.13	5	127042558	127073492	0.449579341404032	0.266698786006722	183	375
PRRC1	ENSG00000164244.20	5	127517609	127555089	0.0174771544829165	0.000229460679970501	183	375
F2RL1	ENSG00000164251.4	5	76818933	76835315	0.389293452064149	0.16485200965988	183	375
AGGF1	ENSG00000164252.12	5	77029251	77065234	0.334497926910325	0.141111779625333	183	375
WDR41	ENSG00000164253.13	5	77425970	77620611	0.0574166638059707	0.00120789549050304	183	375
NDUFS4	ENSG00000164258.11	5	53560633	53683340	0.258871249150314	0.0256476105102087	183	375
SPINK1	ENSG00000164266.10	5	147824568	147831786	0.266048680816902	0.112138575690914	183	375
ESM1	ENSG00000164283.12	5	54977864	54993731	0.567988499342667	0.369482938924361	183	375
GRPEL2	ENSG00000164284.14	5	149345430	149354583	0.579094063950806	0.371871275939456	183	375
ARSK	ENSG00000164291.16	5	95555074	95605064	0.507371366359678	0.268110217132683	183	375
RHOBTB3	ENSG00000164292.12	5	95713522	95824383	0.74036328270202	0.569313856179635	183	375
TIGD6	ENSG00000164296.6	5	149993118	150000320	0.403703080212331	0.217462080717231	183	375
SERINC5	ENSG00000164300.16	5	80111651	80256079	0.798130593333249	0.698523213645295	183	375
CASP3	ENSG00000164305.18	4	184627696	184649509	0.306215911224608	0.105989492436936	183	375
PRIMPOL	ENSG00000164306.10	4	184649613	184694617	0.684497552441877	0.598835792345374	183	375
ERAP1	ENSG00000164307.12	5	96760810	96808100	0.58651603863379	0.288441199003309	183	375
ERAP2	ENSG00000164308.16	5	96875939	96919716	0.673290275423261	0.381429624855225	183	375
CMYA5	ENSG00000164309.14	5	79689877	79800222	0.524398385893506	0.367823218584432	183	375
CFAP97	ENSG00000164323.12	4	185159665	185209504	0.642634456125239	0.517630766954574	183	375
RICTOR	ENSG00000164327.12	5	38937919	39074408	0.266598743173298	0.119467756035403	183	375
PAPD4	ENSG00000164329.13	5	79612420	79686648	0.489644271302451	0.243423392129555	183	375
EBF1	ENSG00000164330.16	5	158695916	159099761	0.776280145135996	0.681924778704728	183	375
ANKRA2	ENSG00000164331.9	5	73552335	73565442	0.566847310015361	0.404446367613266	183	375
UBLCP1	ENSG00000164332.7	5	159263081	159286040	0.831566896065839	0.763706804056634	183	375
UTP15	ENSG00000164338.9	5	73565687	73583377	0.224401138841717	0.0905821997334555	183	375
TLR3	ENSG00000164342.12	4	186069152	186088069	0.132360131813393	0.0377207245717664	183	375
KLKB1	ENSG00000164344.15	4	186226438	186258471	0.183499529928199	0.0741973768851094	183	375
NSA2	ENSG00000164346.9	5	74768931	74777573	1.47560058060446e-05	3.06942911807654e-10	183	375
GFM2	ENSG00000164347.17	5	74721289	74767371	0.0552248297529669	0.00980480188780092	183	375
TERT	ENSG00000164362.18	5	1253167	1295069	0.641902571483301	0.511270465619496	183	375
CCDC127	ENSG00000164366.3	5	196871	218215	0.781873311168641	0.704549027720855	183	375
FOXQ1	ENSG00000164379.6	6	1312440	1314748	0.00198233068010631	8.58507825984212e-07	183	375
ACSL6	ENSG00000164398.12	5	131949973	132012243	0.0267901910201196	1.98560445082471e-05	183	375
SEPT8	ENSG00000164402.13	5	132750817	132807241	0.668263914160722	0.481734435947053	183	375
SHROOM1	ENSG00000164403.14	5	132822141	132830898	0.000971415241866084	4.07403133913263e-08	183	375
GDF9	ENSG00000164404.8	5	132861181	132866559	0.422885920860913	0.15970608769413	183	375
UQCRQ	ENSG00000164405.10	5	132866580	132868031	0.925562296920259	0.886217676836337	183	375
LEAP2	ENSG00000164406.7	5	132872322	132875046	0.684738351415689	0.525816015140521	183	375
SLC35A1	ENSG00000164414.17	6	87470623	87512336	0.0550902239371959	0.00932453394547563	183	375
MB21D1	ENSG00000164430.15	6	73413515	73452276	0.0446715729384179	0.00246020812005228	183	375
TXLNB	ENSG00000164440.14	6	139240061	139292139	0.634173614727517	0.435876459002681	183	375
CITED2	ENSG00000164442.9	6	139371807	139374620	0.432353036850301	0.147201993804915	183	375
CREBRF	ENSG00000164463.12	5	173056352	173139284	0.828571380573042	0.763668350272995	183	375
DCBLD1	ENSG00000164465.18	6	117453817	117569858	0.00428432960769567	5.70245200824716e-05	183	375
SFXN1	ENSG00000164466.12	5	175477062	175529742	0.729329563468596	0.601234096850518	183	375
SAMD3	ENSG00000164483.16	6	130144315	130365425	0.0130049278285495	0.000355330108332077	183	375
TMEM200A	ENSG00000164484.11	6	130365734	130443063	0.978876207085089	0.964203560914857	183	375
PDSS2	ENSG00000164494.11	6	107152557	107459564	0.853777650024254	0.78561315278067	183	375
STXBP5	ENSG00000164506.14	6	147204615	147390476	0.191161530419452	0.0577780178041083	183	375
ANKRD55	ENSG00000164512.17	5	56099678	56233359	0.0552717062129548	0.00374714873945169	183	375
PI16	ENSG00000164530.13	6	36948263	36964837	0.0259078557527004	0.00172130197335971	183	375
DAGLB	ENSG00000164535.14	7	6409129	6448012	2.98549579529304e-08	1.42388397242806e-19	183	375
STK17A	ENSG00000164543.5	7	43582758	43626786	0.270584665360531	0.092092019024704	183	375
TRA2A	ENSG00000164548.10	7	23504780	23532041	0.916628852082173	0.860516534000732	183	375
GALNT10	ENSG00000164574.15	5	154190730	154420984	0.256163098824485	0.100849200776624	183	375
SAP30L	ENSG00000164576.11	5	154445957	154461054	0.189936034118073	0.040187597268537	183	375
RPS14	ENSG00000164587.11	5	150443190	150449756	0.509981848785556	0.295858162452888	183	375
MYOZ3	ENSG00000164591.13	5	150660874	150679365	0.552612575648615	0.314702939932086	183	375
COG5	ENSG00000164597.13	7	107202530	107563957	0.000481124063963674	8.10452871718401e-08	183	375
BMT2	ENSG00000164603.11	7	112819147	112939916	0.886102126400988	0.820384219428402	183	375
SLU7	ENSG00000164609.9	5	160401641	160421711	0.571650028966765	0.394031663280718	183	375
RP9	ENSG00000164610.8	7	33094797	33109390	0.00160551171873996	3.10142294151415e-12	183	375
PTTG1	ENSG00000164611.12	5	160421822	160428744	0.415393664383956	0.21078016437805	183	375
CAMLG	ENSG00000164615.4	5	134738501	134752160	0.0168953049835561	0.000767204952124157	183	375
RELL2	ENSG00000164620.8	5	141636950	141639021	0.614057480199078	0.447874050357961	183	375
KCNK5	ENSG00000164626.8	6	39188973	39229450	0.56197764642132	0.332485649619118	183	375
ZNF12	ENSG00000164631.18	7	6688433	6706923	0.418076725220875	0.196147571009799	183	375
SLC29A4	ENSG00000164638.10	7	5274369	5306789	0.658050328837454	0.471970747032329	183	375
CDCA7L	ENSG00000164649.19	7	21900900	21946084	2.57969470484116e-05	1.44529940094943e-09	183	375
MIOS	ENSG00000164654.15	7	7566997	7607496	0.76186711901223	0.645378231916296	183	375
KIAA1324L	ENSG00000164659.14	7	86876906	87059699	0.665491694125634	0.511217122428756	183	375
USP49	ENSG00000164663.14	6	41789899	41895361	0.325717350375097	0.17238040902892	183	375
SYTL3	ENSG00000164674.15	6	158650014	158764876	0.200696192376721	0.0939112193118996	183	375
HEY1	ENSG00000164683.16	8	79764010	79767863	0.0812535732439277	0.00732084285996253	183	375
FABP5	ENSG00000164687.10	8	81280377	81284777	0.0184198060946307	0.000519127809767285	183	375
TAGAP	ENSG00000164691.16	6	159034468	159045152	0.18297932635944	0.036470399516956	183	375
COL1A2	ENSG00000164692.17	7	94394561	94431232	0.800909720268232	0.67971596732931	183	375
CHMP4C	ENSG00000164695.4	8	81732620	81759515	0.405341555586911	0.195957914880085	183	375
SLC13A4	ENSG00000164707.15	7	135681237	135729258	0.0113629808066913	2.0246863505747e-05	183	375
BRI3	ENSG00000164713.9	7	98252379	98310441	0.266537059389878	0.0876803464624944	183	375
LMTK2	ENSG00000164715.5	7	98106885	98209633	0.323656917733745	0.159941181432518	183	375
CTSB	ENSG00000164733.20	8	11842524	11869448	0.423592575683548	0.238839417952761	183	375
SOX17	ENSG00000164736.5	8	54457935	54460888	0.0707840866682789	0.00846262603977072	183	375
DLC1	ENSG00000164741.14	8	13083361	13604610	0.760933336866208	0.619876319175833	183	375
PEX2	ENSG00000164751.14	8	76980258	77001044	0.98829093922899	0.982879882121741	183	375
RAD21	ENSG00000164754.14	8	116845935	116874423	0.249029247084241	0.102266749732617	183	375
MED30	ENSG00000164758.7	8	117520713	117540262	0.791869387267892	0.669978381043588	183	375
SBSPON	ENSG00000164764.10	8	73064540	73124088	0.439070522800073	0.231638893823535	183	375
PHKG1	ENSG00000164776.9	7	56080671	56092996	0.656068319353965	0.515336099338647	183	375
SPIDR	ENSG00000164808.16	8	47260575	47736306	0.00103094619968624	4.81092459974501e-14	183	375
ORC5	ENSG00000164815.10	7	104126341	104208047	0.648150094990254	0.514248258410463	183	375
DNAAF5	ENSG00000164818.15	7	726978	786475	0.304694629823911	0.116248869642706	183	375
DEFA4	ENSG00000164821.4	8	6935822	6938338	0.497315442504021	0.353659131313216	183	375
OSGIN2	ENSG00000164823.9	8	89901859	89927888	0.632195164423416	0.511042186172955	183	375
DEFB1	ENSG00000164825.3	8	6870575	6878022	0.0676713903295794	0.00985170193796635	183	375
SUN1	ENSG00000164828.17	7	816615	874920	0.452144700580904	0.28599507114327	183	375
OXR1	ENSG00000164830.18	8	106359476	106752694	0.452224898588072	0.275049266157266	183	375
GPR146	ENSG00000164849.9	7	1044576	1057764	3.88110273059814e-05	9.8026077456216e-08	183	375
GPER1	ENSG00000164850.14	7	1082208	1093815	0.256792591463309	0.0607420287516214	183	375
TMEM184A	ENSG00000164855.15	7	1543044	1560821	0.862298604791309	0.793298855652973	183	375
NOS3	ENSG00000164867.10	7	150990995	151014588	0.74481919680434	0.639045334983277	183	375
MICALL2	ENSG00000164877.18	7	1434366	1459502	0.842499521427387	0.776433075829525	183	375
CA3	ENSG00000164879.6	8	85373436	85449040	0.000527966852739403	3.0972285183651e-14	183	375
INTS1	ENSG00000164880.15	7	1470277	1504367	0.949387310602942	0.917683689781743	183	375
CDK5	ENSG00000164885.12	7	151053812	151058199	0.904172090601121	0.864088470468721	183	375
SLC4A2	ENSG00000164889.13	7	151057210	151075775	0.14742939780359	0.0458631566842067	183	375
FASTK	ENSG00000164896.19	7	151076593	151080862	0.161712188025168	0.040807558645421	183	375
TMUB1	ENSG00000164897.12	7	151081080	151083546	0.498967133557294	0.233580175603874	183	375
FMC1	ENSG00000164898.12	7	139339457	139346319	0.701559411794394	0.57470468140449	183	375
PHAX	ENSG00000164902.13	5	126600268	126627252	0.343371407510012	0.141727745059441	183	375
ALDH7A1	ENSG00000164904.17	5	126531200	126595418	0.704508439937469	0.586446163083025	183	375
FOXK1	ENSG00000164916.10	7	4682309	4771443	0.687461683761725	0.551991057316107	183	375
COX6C	ENSG00000164919.10	8	99873200	99894062	0.14944170382339	0.0127634375960352	183	375
YWHAZ	ENSG00000164924.17	8	100916525	100953388	0.114729124046165	0.00827612158359986	183	375
BAALC	ENSG00000164929.16	8	103140710	103230305	0.342727570148697	0.151259713098482	183	375
FZD6	ENSG00000164930.11	8	103298831	103332866	0.387828348712131	0.139303567662128	183	375
CTHRC1	ENSG00000164932.12	8	103371515	103382997	0.259316139643419	0.0877400560249011	183	375
SLC25A32	ENSG00000164933.11	8	103398635	103407784	0.440385247873564	0.206549549750246	183	375
DCAF13	ENSG00000164934.13	8	103414714	103443453	0.66617334180741	0.48616959869797	183	375
TP53INP1	ENSG00000164938.13	8	94925972	94949411	0.230816969092437	0.0972613937169174	183	375
INTS8	ENSG00000164941.13	8	94813311	94876489	0.105534367815453	0.0140591697862731	183	375
KIAA1429	ENSG00000164944.11	8	94487693	94553529	0.566735299009918	0.339030714149122	183	375
GEM	ENSG00000164949.7	8	94249253	94262350	0.000551449291817587	3.25309315043685e-14	183	375
PDP1	ENSG00000164951.15	8	93857807	93926066	0.378533922117093	0.168212075557115	183	375
TMEM67	ENSG00000164953.15	8	93754844	93819234	0.983992468824185	0.975833427432341	183	375
WASHC5	ENSG00000164961.15	8	125024260	125091678	0.427541030694127	0.270776091150755	183	375
RPP25L	ENSG00000164967.9	9	34610486	34612104	0.0364591480452557	0.00070062124519092	183	375
FAM219A	ENSG00000164970.14	9	34398184	34458570	0.347442998835955	0.147096009244506	183	375
C9orf24	ENSG00000164972.12	9	34379019	34397832	0.248973566720773	0.0492588916786494	183	375
SNAPC3	ENSG00000164975.15	9	15422704	15465953	0.991774066972922	0.986168618712998	183	375
KIAA1161	ENSG00000164976.8	9	34366670	34376853	0.808472486674814	0.717728310226651	183	375
NUDT2	ENSG00000164978.17	9	34329506	34343713	0.0246052633899912	4.03981130733506e-06	183	375
TMEM65	ENSG00000164983.7	8	124306189	124372692	0.248607501140227	0.0882466116624648	183	375
PSIP1	ENSG00000164985.14	9	15464135	15511019	0.65766713135485	0.464819524832963	183	375
UBAP1	ENSG00000165006.13	9	34179005	34252380	0.423472284311392	0.13469344459205	183	375
SYK	ENSG00000165025.14	9	90801787	90898549	0.163281097937558	0.0415700004119511	183	375
NIPSNAP3B	ENSG00000165028.11	9	104764157	104777457	0.919676304999041	0.881785453994707	183	375
ABCA1	ENSG00000165029.15	9	104781002	104928237	0.167147377556524	0.0586199371534064	183	375
NFIL3	ENSG00000165030.3	9	91409045	91423862	0.0370222078449928	0.00277546613379252	183	375
LETM2	ENSG00000165046.12	8	38386207	38409527	0.141517196371051	0.0262903131312502	183	375
METTL2B	ENSG00000165055.15	7	128476729	128506602	0.0331929016266509	0.000233722390088449	183	375
FXN	ENSG00000165060.11	9	69035259	69100178	0.880164583156729	0.81604888322017	183	375
TMEM71	ENSG00000165071.14	8	132685007	132760630	0.732780811016897	0.604162273782045	183	375
ALDH1A1	ENSG00000165092.12	9	72900662	73080442	0.923142571395075	0.850701225949176	183	375
KDM1B	ENSG00000165097.13	6	18155329	18223853	0.577242227158002	0.407522685165884	183	375
HGSNAT	ENSG00000165102.14	8	43140455	43202855	0.00350064355988104	2.47134428690689e-07	183	375
GKAP1	ENSG00000165113.12	9	83739421	83829516	0.145639916977705	0.0400564658132361	183	375
KIF27	ENSG00000165115.14	9	83836698	83921465	0.611226332863589	0.356789852277972	183	375
C9orf64	ENSG00000165118.14	9	83938311	83956986	0.942672416062696	0.918442532244744	183	375
HNRNPK	ENSG00000165119.20	9	83968083	83980616	0.489790696816374	0.338129649165638	183	375
TRPV6	ENSG00000165125.19	7	142871203	142885762	0.0832031612346359	0.0129921855256581	183	375
C7orf34	ENSG00000165131.6	7	142939343	142940868	0.0553194284714115	0.00372861058668661	183	375
ANKS6	ENSG00000165138.17	9	98731329	98796965	0.849626104253825	0.800015679551102	183	375
FBP1	ENSG00000165140.9	9	94603133	94640249	0.254095476158343	0.0432891490875721	183	375
TMEM246	ENSG00000165152.8	9	101473171	101533537	0.57005695082268	0.294417022064264	183	375
ZHX1	ENSG00000165156.14	8	123248451	123275541	0.52495630429243	0.335166377130018	183	375
WBSCR27	ENSG00000165171.10	7	73834590	73842535	4.91480731495292e-05	3.04783888926107e-08	183	375
KIAA1958	ENSG00000165185.14	9	112486847	112669397	0.544891790040017	0.395719916937373	183	375
STRBP	ENSG00000165209.18	9	123115764	123268576	0.327767126656944	0.144336554048419	183	375
CLDN3	ENSG00000165215.6	7	73768997	73770270	0.583757227412907	0.404368876625001	183	375
GAPVD1	ENSG00000165219.21	9	125261794	125367207	0.205522563991208	0.0185213262250392	183	375
CARD19	ENSG00000165233.17	9	93096218	93113283	0.515401301448146	0.297202685823846	183	375
WNK2	ENSG00000165238.16	9	93184916	93320572	0.542633485703517	0.344336902045414	183	375
ZNF367	ENSG00000165244.6	9	96385941	96418329	0.616921387745823	0.355305828227247	183	375
NDUFB6	ENSG00000165264.10	9	32553011	32573184	0.473837468674205	0.264047463295593	183	375
AQP7	ENSG00000165269.12	9	33383179	33402682	0.453271285560853	0.224801401197511	183	375
NOL6	ENSG00000165271.16	9	33461441	33473930	0.0246523296598129	0.00140722548714618	183	375
AQP3	ENSG00000165272.14	9	33441154	33447611	0.631310825912464	0.415305753736299	183	375
TRMT10B	ENSG00000165275.9	9	37753803	37778972	0.335196303585941	0.116843556615074	183	375
VCP	ENSG00000165280.15	9	35056064	35073249	5.63963865951714e-05	3.43347293245452e-10	183	375
PIGO	ENSG00000165282.13	9	35088688	35096601	0.857011872598982	0.771527622997045	183	375
STOML2	ENSG00000165283.15	9	35099776	35103195	0.632281474790007	0.36375226750073	183	375
OTUD1	ENSG00000165312.6	10	23439458	23442390	0.1552409989067	0.0146487335675518	183	375
ARHGAP12	ENSG00000165322.17	10	31805404	31928876	0.722060361128697	0.525826976133836	183	375
FBXO33	ENSG00000165355.7	14	39397669	39432500	2.62709701075946e-05	2.65607739323812e-16	183	375
SPTSSA	ENSG00000165389.6	14	34432789	34462356	0.393638999403447	0.151213563067158	183	375
WRN	ENSG00000165392.9	8	31033801	31173769	0.814758995041031	0.74125960945069	183	375
MARCH8	ENSG00000165406.15	10	45454585	45594906	0.185232803349955	0.0136970817726933	183	375
CFL2	ENSG00000165410.14	14	34706769	34714823	0.137156565878137	0.0103858935300984	183	375
SUGT1	ENSG00000165416.14	13	52652709	52700909	0.251619599310577	0.0674533285635928	183	375
GTF2A1	ENSG00000165417.11	14	81175452	81221217	0.0402251080941116	0.000431496733446469	183	375
ZCCHC24	ENSG00000165424.6	10	79382325	79445627	0.181893287527549	0.0335369202981705	183	375
PGM2L1	ENSG00000165434.7	11	74330318	74398473	0.750274025763193	0.627550217459975	183	375
FOLR2	ENSG00000165457.13	11	72216601	72221950	0.578410344312174	0.391895179488599	183	375
INPPL1	ENSG00000165458.13	11	72223701	72239076	0.0818067452172306	0.00404426992081539	183	375
GJB2	ENSG00000165474.5	13	20187470	20192898	0.0666774654950135	0.0182105118664545	183	375
CRYL1	ENSG00000165475.13	13	20403667	20525857	0.7104915050592	0.576641494266288	183	375
REEP3	ENSG00000165476.13	10	63521363	63625123	0.257471705636234	0.084925142079144	183	375
SKA3	ENSG00000165480.15	13	21153595	21176602	0.679382741082921	0.524738396800963	183	375
MICU2	ENSG00000165487.13	13	21492691	21604214	0.307192593379205	0.103331938049333	183	375
DDIAS	ENSG00000165490.12	11	82899975	82958277	0.710121527578392	0.572275473047391	183	375
PCF11	ENSG00000165494.11	11	83156988	83187451	0.718648331711087	0.544393815815079	183	375
LRR1	ENSG00000165501.16	14	49599165	49614672	0.263382643075947	0.0550033417712648	183	375
RPL36AL	ENSG00000165502.6	14	49618519	49620685	0.029157495439147	0.00174142461413752	183	375
DNAAF2	ENSG00000165506.14	14	49625174	49635230	0.906637675533359	0.854628655511821	183	375
C10orf10	ENSG00000165507.8	10	44970981	44978810	0.559320888171276	0.429063558661513	183	375
ZNF22	ENSG00000165512.4	10	45000475	45005326	0.150534029741323	0.0112886341283737	183	375
KLHDC2	ENSG00000165516.10	14	49767608	49786385	0.568017622982053	0.320319765752988	183	375
NEMF	ENSG00000165525.17	14	49782083	49853203	0.74550048348231	0.638839084904968	183	375
RPUSD4	ENSG00000165526.8	11	126202094	126211407	0.405083916218774	0.177235372241519	183	375
ARF6	ENSG00000165527.6	14	49893092	49897054	0.178800167786559	0.0380512190454827	183	375
TTC8	ENSG00000165533.18	14	88824153	88881078	0.583069165614519	0.333329887733239	183	375
TMEM63C	ENSG00000165548.10	14	77175850	77259495	1.59020496129653e-05	9.75158248665793e-10	183	375
NOXRED1	ENSG00000165555.9	14	77394021	77423517	0.000104336556763241	4.20894213395933e-14	183	375
AKR1E2	ENSG00000165568.17	10	4786629	4848062	0.35152249493376	0.195324150420138	183	375
KBTBD6	ENSG00000165572.7	13	41127569	41132746	0.63387153645735	0.415900895630876	183	375
NUDT5	ENSG00000165609.12	10	12165413	12195964	0.0120204977672118	0.000868641046869342	183	375
DACT1	ENSG00000165617.14	14	58633967	58648321	0.485487964791469	0.235724749020967	183	375
BEND7	ENSG00000165626.16	10	13438484	13528974	0.769166140406056	0.714335060478348	183	375
ATP5C1	ENSG00000165629.19	10	7788129	7807815	0.672001571853891	0.538721092458068	183	375
PRPF18	ENSG00000165630.13	10	13586927	13630868	0.134963781568575	0.0392640134135741	183	375
TAF3	ENSG00000165632.7	10	7818504	8016627	0.636830982335518	0.518315856215349	183	375
VSTM4	ENSG00000165633.12	10	49014245	49115509	0.676747936297982	0.543505148582171	183	375
VDAC2	ENSG00000165637.13	10	75210154	75231448	0.491336388329787	0.2476191308597	183	375
COMTD1	ENSG00000165644.10	10	75233969	75236030	0.10850592331053	0.0166977717052152	183	375
SLC18A2	ENSG00000165646.11	10	117241093	117277273	0.905577675597637	0.856002423526398	183	375
PDZD8	ENSG00000165650.11	10	117279431	117375467	0.0360491875432656	0.00104182676488056	183	375
ZNF503	ENSG00000165655.16	10	75397830	75401518	0.0673103531134058	0.00543630706134638	183	375
FAM175B	ENSG00000165660.7	10	124801785	124836670	0.588804090648922	0.399880003900069	183	375
QSOX2	ENSG00000165661.16	9	136206333	136245841	0.0277462558140081	0.000533671579914371	183	375
FAM204A	ENSG00000165669.13	10	118297930	118342320	0.523028407211737	0.353874912982802	183	375
NSD1	ENSG00000165671.19	5	177133079	177300215	0.752215503907975	0.64575997515308	183	375
PRDX3	ENSG00000165672.6	10	119167703	119178833	0.250938090632385	0.0740374290937024	183	375
GHITM	ENSG00000165678.20	10	84141462	84153245	0.0773048792129154	0.00688377808622536	183	375
SNAPC4	ENSG00000165684.4	9	136375577	136400168	0.34723996840232	0.223802697929778	183	375
TMEM52B	ENSG00000165685.8	12	10170542	10191801	0.428608868634598	0.256151153119691	183	375
PMPCA	ENSG00000165688.11	9	136410610	136423761	0.189391946441169	0.0586613640413216	183	375
SDCCAG3	ENSG00000165689.16	9	136401922	136410569	0.476774991812734	0.236552487956718	183	375
AK8	ENSG00000165695.9	9	132725578	132878777	0.275535613094912	0.166697561876676	183	375
SPACA9	ENSG00000165698.15	9	132878027	132890201	0.620801965645588	0.465023682917012	183	375
TSC1	ENSG00000165699.13	9	132891348	132944563	0.482343200132109	0.335291703195002	183	375
BORCS5	ENSG00000165714.10	12	12357079	12469694	0.574228774169821	0.434782230447746	183	375
FAM69B	ENSG00000165716.10	9	136712570	136724050	0.229582580055035	0.0958193465399007	183	375
ZMYND19	ENSG00000165724.5	9	137582079	137590490	0.830012251821083	0.744215713619297	183	375
STOX1	ENSG00000165730.14	10	68827541	68895432	0.503509350021844	0.147065199921767	183	375
RET	ENSG00000165731.18	10	43077027	43130351	0.599904653510355	0.384572759033666	183	375
DDX21	ENSG00000165732.12	10	68956128	68985073	0.709793973569286	0.540671312028797	183	375
BMS1	ENSG00000165733.7	10	42782801	42834937	0.945792696242973	0.915734266415611	183	375
STK32C	ENSG00000165752.16	10	132207492	132331847	0.00114855307818268	4.46874063909205e-07	183	375
KIAA1462	ENSG00000165757.8	10	30012800	30115494	0.343768796691205	0.155480147261255	183	375
TMEM55B	ENSG00000165782.10	14	20457773	20461612	0.751759155800346	0.620847141804474	183	375
METTL17	ENSG00000165792.17	14	20989770	20996831	0.240798238462313	0.0611705631950955	183	375
NDRG2	ENSG00000165795.23	14	21016763	21070872	0.389529808199525	0.254678079899797	183	375
ARHGEF40	ENSG00000165801.9	14	21070270	21090045	0.807828282220669	0.727979828143573	183	375
NSMF	ENSG00000165802.21	9	137447570	137459334	0.0512207283774799	0.00492282577776778	183	375
ZNF219	ENSG00000165804.15	14	21090241	21104722	0.297743733228241	0.107458252611386	183	375
CASP7	ENSG00000165806.19	10	113679162	113730907	0.242239568094538	0.0894420046826715	183	375
PPP1R36	ENSG00000165807.7	14	64549902	64589378	0.404420194448565	0.167655534690166	183	375
BTNL9	ENSG00000165810.16	5	181040225	181061523	0.312982971334119	0.138456438048836	183	375
CCDC186	ENSG00000165813.18	10	114120862	114174220	0.552182532407721	0.3348910274436	183	375
METTL3	ENSG00000165819.11	14	21499176	21511375	0.0751999011663599	0.00441518466423751	183	375
SALL2	ENSG00000165821.11	14	21521081	21537216	0.638513376065464	0.451143154318111	183	375
PRAP1	ENSG00000165828.14	10	133347146	133352683	0.0714433522243672	0.011578720342547	183	375
TRUB1	ENSG00000165832.5	10	114938193	114977676	0.729194742418445	0.556639380787256	183	375
ZFYVE1	ENSG00000165861.13	14	72969451	73027212	0.909592257509824	0.857322662173414	183	375
FRAT1	ENSG00000165879.8	10	97319267	97321915	0.417446359162966	0.137133488943402	183	375
UBTD1	ENSG00000165886.4	10	97498868	97571209	0.684362943832674	0.537459522318712	183	375
ANKRD2	ENSG00000165887.11	10	97572499	97583884	0.580794637121655	0.436884981850373	183	375
E2F7	ENSG00000165891.15	12	77021247	77065580	0.211888135138819	0.0657527522105676	183	375
ARHGAP42	ENSG00000165895.17	11	100738443	100991937	0.1810890140696	0.0432398245721601	183	375
ISCA2	ENSG00000165898.13	14	74493720	74497106	0.0879644510066889	0.00400077877258185	183	375
LARGE2	ENSG00000165905.17	11	45921621	45929096	0.186465158162886	0.0580855006625707	183	375
PACSIN3	ENSG00000165912.15	11	47177525	47186443	0.000154122061770436	1.08334216131649e-14	183	375
TTC7B	ENSG00000165914.14	14	90524564	90816479	0.413619976456705	0.208087048708718	183	375
SLC39A13	ENSG00000165915.13	11	47407132	47416501	0.000323041491461432	2.0115980046593e-14	183	375
PSMC3	ENSG00000165916.8	11	47418769	47426473	6.24087261145235e-06	1.26939683359964e-15	183	375
RAPSN	ENSG00000165917.9	11	47437757	47449178	0.265873655484959	0.0312649341012802	183	375
AGBL2	ENSG00000165923.15	11	47659591	47715389	5.27781296849317e-05	3.09901204658257e-17	183	375
TC2N	ENSG00000165929.12	14	91779751	91867536	0.00134313903026661	4.35014808003827e-05	183	375
CPSF2	ENSG00000165934.12	14	92121937	92172145	0.4926231216541	0.351439939043706	183	375
MOAP1	ENSG00000165943.4	14	93182196	93184928	0.000242653930828851	1.67119189611694e-13	183	375
IFI27L1	ENSG00000165948.10	14	94081282	94103846	0.138043827900636	0.0157676881460163	183	375
IFI27	ENSG00000165949.12	14	94104836	94116698	0.298142503063063	0.163085512498692	183	375
SERPINA12	ENSG00000165953.9	14	94487274	94517844	0.237826517558407	0.0958110254999112	183	375
CLMN	ENSG00000165959.11	14	95181940	95319906	0.0128281174459279	0.0006899783448667	183	375
PTER	ENSG00000165983.14	10	16436943	16513742	0.062578308847254	0.0135494198661305	183	375
C1QL3	ENSG00000165985.9	10	16513746	16522005	0.244888452654213	0.0332925501612938	183	375
CACNB2	ENSG00000165995.18	10	18140677	18541585	0.30199897318539	0.139029466453753	183	375
HACD1	ENSG00000165996.13	10	17589032	17617377	0.622361439697652	0.477084448213832	183	375
ARL5B	ENSG00000165997.4	10	18659405	18681639	0.872149998434955	0.825414162297816	183	375
SMCO4	ENSG00000166002.6	11	93478472	93543508	0.00052611412574781	2.27578056748325e-08	183	375
CEP295	ENSG00000166004.14	11	93661639	93729947	0.000533510656968299	1.63868750285835e-12	183	375
TAF1D	ENSG00000166012.16	11	93729970	93742898	0.760658849730315	0.59837131641181	183	375
ABTB2	ENSG00000166016.5	11	34150988	34358008	0.0194326262731819	0.00224651922868199	183	375
R3HCC1L	ENSG00000166024.13	10	98134624	98244897	0.433296092415308	0.306345511952418	183	375
AMOTL1	ENSG00000166025.17	11	94706431	94876753	0.87913391664418	0.822198170346039	183	375
HTRA1	ENSG00000166033.11	10	122461525	122514908	0.0764650284083583	0.00663587467965293	183	375
LIPC	ENSG00000166035.10	15	58410569	58569843	2.39021163180822e-05	1.54668260834412e-10	183	375
CEP57	ENSG00000166037.10	11	95789965	95832693	0.0822900595792218	0.0284355041128171	183	375
TCP11L2	ENSG00000166046.10	12	106301929	106347015	0.22222653950267	0.0511401048987144	183	375
SPRED1	ENSG00000166068.12	15	38252326	38357249	0.653055515886493	0.498528018648245	183	375
GPR176	ENSG00000166073.10	15	39799032	39920892	0.346205805029045	0.139991913239391	183	375
JAM3	ENSG00000166086.12	11	134068925	134152001	0.481988934380045	0.30727955391728	183	375
CMTM5	ENSG00000166091.19	14	23376808	23379772	0.0807641732505819	0.0198130530332967	183	375
GLB1L3	ENSG00000166105.15	11	134274245	134319563	0.249686231896045	0.0875299184916205	183	375
GPT2	ENSG00000166123.13	16	46884378	46931297	0.677150153886545	0.478689383854305	183	375
AMN	ENSG00000166126.10	14	102922656	102931192	0.508188438460834	0.26287944452354	183	375
RAB8B	ENSG00000166128.12	15	63189469	63267782	0.207958124711431	0.0728358449944311	183	375
IKBIP	ENSG00000166130.14	12	98613405	98645113	0.212055085182751	0.0187650392627154	183	375
RPUSD2	ENSG00000166133.17	15	40569300	40574943	0.900498525434363	0.86473819136861	183	375
HIF1AN	ENSG00000166135.13	10	100529072	100559998	0.817929978084316	0.670787876264798	183	375
NDUFB8	ENSG00000166136.15	10	100523740	100530000	0.0419110058647885	0.00277766541244209	183	375
ZFYVE19	ENSG00000166140.17	15	40807086	40815084	0.842151521248312	0.719541848165608	183	375
SPINT1	ENSG00000166145.14	15	40844018	40858207	3.76942139350652e-06	1.77825288675258e-12	183	375
FBN1	ENSG00000166147.13	15	48408306	48645849	0.00275423377638707	1.24806469825513e-05	183	375
BRD7	ENSG00000166164.15	16	50313487	50368934	1.04602613494454e-06	1.2563986495511e-11	183	375
CKB	ENSG00000166165.12	14	103519659	103523111	0.0506686186781923	0.00174177813481628	183	375
TRMT61A	ENSG00000166166.12	14	103529184	103537073	0.453510015282388	0.215179471689737	183	375
BTRC	ENSG00000166167.17	10	101354033	101557321	0.724503732865994	0.568654357323376	183	375
POLL	ENSG00000166169.16	10	101578882	101588270	0.999294095903	0.998788365056182	183	375
BAG5	ENSG00000166170.9	14	103556544	103562831	0.134741840841958	0.0298400808300679	183	375
DPCD	ENSG00000166171.12	10	101570560	101609668	0.293991951357481	0.0549510272340917	183	375
API5	ENSG00000166181.12	11	43311963	43344529	0.772143454608564	0.578623793127258	183	375
ASPG	ENSG00000166183.15	14	104085679	104115581	0.348388259254872	0.168033003845688	183	375
ZNF319	ENSG00000166188.2	16	57994668	58000453	0.563707649654288	0.328720967281765	183	375
HPS6	ENSG00000166189.7	10	102065390	102068038	0.108259815546556	5.09481830830803e-07	183	375
SENP8	ENSG00000166192.14	15	72114258	72143688	0.879969839654972	0.799335705631122	183	375
NOLC1	ENSG00000166197.16	10	102152176	102163871	0.929006976241014	0.87323260767919	183	375
ALKBH3	ENSG00000166199.12	11	43880811	43920266	0.936145128120941	0.886689946664294	183	375
COPS2	ENSG00000166200.14	15	49106068	49155655	0.688317462070218	0.416092249760161	183	375
SGPL1	ENSG00000166224.16	10	70815961	70881173	0.687563033638526	0.555476286175029	183	375
FRS2	ENSG00000166225.8	12	69470349	69579789	0.321495651680649	0.100256445437406	183	375
CCT2	ENSG00000166226.12	12	69585334	69601570	0.00444758342436838	1.01671791461189e-06	183	375
PCBD1	ENSG00000166228.8	10	70882280	70888784	0.0142376185909795	6.71655973708074e-05	183	375
ARIH1	ENSG00000166233.14	15	72496791	72602985	0.270645686151714	0.0293008665496817	183	375
C16orf71	ENSG00000166246.13	16	4734379	4747634	0.83946469239203	0.785139735098728	183	375
CLMP	ENSG00000166250.11	11	123069865	123195281	0.582787806494335	0.446190837347275	183	375
COX11	ENSG00000166260.10	17	54951902	54968764	0.0345789746267244	0.00256002377953984	183	375
ZNF202	ENSG00000166261.10	11	123724177	123741675	0.800665369581124	0.716772522719585	183	375
FAM227B	ENSG00000166262.15	15	49326962	49620931	0.324991361337109	0.0903714276509145	183	375
STXBP4	ENSG00000166263.13	17	54968786	55173632	0.883700366421813	0.810160642872148	183	375
CYYR1	ENSG00000166265.11	21	26466209	26573284	0.0655568185871293	0.00434496571988079	183	375
CUL5	ENSG00000166266.13	11	108008733	108107776	0.478215140192115	0.244076698051588	183	375
WBP1L	ENSG00000166272.16	10	102743970	102816267	0.215319120450605	0.0354995692464176	183	375
BORCS7	ENSG00000166275.15	10	102854223	102864961	0.00020622295313786	6.18343937059181e-11	183	375
C2	ENSG00000166278.14	6	31897785	31945649	0.549328452443069	0.348483770721108	183	375
PLEKHF1	ENSG00000166289.5	19	29665056	29675457	0.17564253906912	0.0414644696037627	183	375
TMEM100	ENSG00000166292.11	17	55719627	55732121	0.570678245218077	0.430404995779436	183	375
ANAPC16	ENSG00000166295.8	10	72220054	72235860	0.573703534337404	0.305649881681039	183	375
SMPD1	ENSG00000166311.9	11	6390431	6394998	0.0881662440537786	0.0109807696715965	183	375
APBB1	ENSG00000166313.18	11	6395124	6419414	0.724558923239248	0.587454064473088	183	375
SYNPO2L	ENSG00000166317.11	10	73644881	73663803	0.609279574232779	0.350848288730129	183	375
NUDT13	ENSG00000166321.13	10	73110375	73131828	0.0650316207566159	0.000289056702308472	183	375
C11orf65	ENSG00000166323.12	11	108308519	108467531	0.902240231094603	0.855289636293254	183	375
TRIM44	ENSG00000166326.6	11	35662805	35818007	0.580109923884699	0.395830386344326	183	375
ILK	ENSG00000166333.13	11	6603708	6610841	0.0396522811063183	0.00419686445680518	183	375
TAF10	ENSG00000166337.9	11	6610875	6612667	0.172764174343385	0.0516670103035345	183	375
TPP1	ENSG00000166340.15	11	6612763	6619366	0.522976909486168	0.368052801443154	183	375
DCHS1	ENSG00000166341.7	11	6621323	6655854	0.437399416376122	0.279450416464913	183	375
NETO1	ENSG00000166342.18	18	72742314	72868146	0.247302905521779	0.0919082547528169	183	375
MSS51	ENSG00000166343.9	10	73423579	73433561	2.90806454245608e-05	7.30951331526028e-21	183	375
CYB5A	ENSG00000166347.18	18	74250847	74292016	0.938900925737546	0.904770209682259	183	375
USP54	ENSG00000166348.18	10	73497538	73625953	0.680633700680615	0.487629790865256	183	375
C11orf74	ENSG00000166352.15	11	36594493	36659290	0.858661010357756	0.794215277797714	183	375
WDR88	ENSG00000166359.10	19	33132090	33175795	0.245441138822922	0.0774940525955491	183	375
ATP9B	ENSG00000166377.19	18	79069285	79378283	3.3229708592549e-08	8.21275363794023e-14	183	375
PPFIBP2	ENSG00000166387.11	11	7513298	7657127	0.157427006794251	0.0543438030076993	183	375
CYB5R2	ENSG00000166394.14	11	7665100	7677222	0.197310272205899	0.0231521038921638	183	375
KIAA0355	ENSG00000166398.12	19	34254537	34355586	0.0964065806820578	0.0216207475084408	183	375
SERPINB8	ENSG00000166401.14	18	63970182	64019779	0.112829857514409	0.0149535403516028	183	375
TUB	ENSG00000166402.8	11	8019244	8106092	0.717491912671276	0.593097382598263	183	375
RIC3	ENSG00000166405.14	11	8106113	8169055	0.0763564656350676	0.0136591539710793	183	375
IDH3A	ENSG00000166411.13	15	78131545	78171949	0.188904898245982	0.0333604712943805	183	375
PLD4	ENSG00000166428.12	14	104924816	104937252	0.0739146919122434	0.00719271840464602	183	375
XRRA1	ENSG00000166435.15	11	74807739	74949200	0.00357252022989389	1.69250200222032e-06	183	375
TRIM66	ENSG00000166436.15	11	8612037	8671866	7.35335190579064e-06	2.06145810244317e-16	183	375
RNF169	ENSG00000166439.5	11	74748868	74840229	0.688324086002342	0.536213107363782	183	375
RPL27A	ENSG00000166441.12	11	8682411	8714759	0.386509404555502	0.21363625454718	183	375
ST5	ENSG00000166444.18	11	8693351	8910951	0.655038818427762	0.491923353728763	183	375
CDYL2	ENSG00000166446.14	16	80597906	80804329	0.975371351362431	0.966954683912939	183	375
TMEM130	ENSG00000166448.14	7	98846488	98870771	0.984321571617114	0.976246301748331	183	375
CENPN	ENSG00000166451.13	16	81006498	81033114	0.550351621214377	0.399923997641248	183	375
AKIP1	ENSG00000166452.11	11	8911139	8920075	0.123178897239414	0.0116839708845069	183	375
ATMIN	ENSG00000166454.9	16	81035847	81047358	0.156153903078188	0.051672845924168	183	375
C16orf46	ENSG00000166455.13	16	81053497	81077267	0.901213663281076	0.858258485731533	183	375
TMEM41B	ENSG00000166471.10	11	9280654	9314780	0.296883658638775	0.132024833870961	183	375
LEO1	ENSG00000166477.12	15	51938025	51971806	0.628750269590253	0.323361148207405	183	375
ZNF143	ENSG00000166478.9	11	9460703	9528524	0.291935078450756	0.154912646219914	183	375
TMX3	ENSG00000166479.9	18	68673688	68715208	0.321010938275938	0.166190210212365	183	375
MFAP4	ENSG00000166482.11	17	19383545	19387240	0.172553756520345	0.019658807517714	183	375
WEE1	ENSG00000166483.10	11	9573681	9593457	0.308209419987531	0.0918888919127494	183	375
MAPK7	ENSG00000166484.19	17	19377721	19383441	0.961955364021078	0.938189267057443	183	375
PRKCB	ENSG00000166501.12	16	23836001	24220611	0.0133235280649443	0.00135069474857369	183	375
RP11-382A20.3	ENSG00000166503.8	15	83112738	83208018	0.705236870661331	0.532892520242773	183	375
NDST2	ENSG00000166507.17	10	73801911	73811798	0.11229361032134	0.0063746856755418	183	375
MCM7	ENSG00000166508.17	7	100092729	100101865	0.592033332943553	0.37782461874794	183	375
CLEC4E	ENSG00000166523.7	12	8533305	8540963	0.00121160687570931	4.41359122057079e-07	183	375
ZNF3	ENSG00000166526.16	7	100069972	100082548	0.692435684355189	0.522685873521736	183	375
ZSCAN21	ENSG00000166529.14	7	100049774	100065038	0.721915294522822	0.557026734093953	183	375
RIMKLB	ENSG00000166532.15	12	8681691	8783095	0.389367520659997	0.202929667088266	183	375
A2ML1	ENSG00000166535.19	12	8822472	8887001	0.440208133185181	0.215814884381838	183	375
BEAN1	ENSG00000166546.13	16	66427297	66493529	0.0015131516191528	7.38235159088426e-06	183	375
TK2	ENSG00000166548.15	16	66508003	66552544	0.00275306227886907	3.51826831159741e-06	183	375
TMED3	ENSG00000166557.12	15	79311062	79427432	0.165414726414751	0.0202784687885376	183	375
SEC11C	ENSG00000166562.8	18	59139477	59158836	0.875696990610223	0.830691735885243	183	375
TMEM135	ENSG00000166575.16	11	87037844	87323708	0.806765363913453	0.753038751136602	183	375
IQCD	ENSG00000166578.9	12	113195441	113221049	0.585599039443855	0.40028956602339	183	375
NDEL1	ENSG00000166579.15	17	8413131	8490339	0.526659831372625	0.284362483459523	183	375
CENPV	ENSG00000166582.9	17	16342534	16353499	9.63891895168214e-05	4.67892482960484e-10	183	375
RRAD	ENSG00000166592.11	16	66921679	66925644	0.380907701758778	0.182032902625706	183	375
FAM96B	ENSG00000166595.11	16	66932055	66934400	0.746697389162521	0.579029599687968	183	375
HSP90B1	ENSG00000166598.14	12	103930212	103953645	0.227604483248283	0.0591887539720962	183	375
BLCAP	ENSG00000166619.12	20	37492472	37527931	0.743352009567243	0.599681601456977	183	375
CHRFAM7A	ENSG00000166664.13	15	30357766	30393849	0.843224306227008	0.731387547147045	183	375
ATF7IP2	ENSG00000166669.13	16	10326434	10483638	0.366934033481973	0.238868600690067	183	375
TVP23A	ENSG00000166676.14	16	10760919	10818794	0.98548585188812	0.979685337264808	183	375
TMPRSS5	ENSG00000166682.10	11	113687550	113706373	0.48383263250699	0.278236822048454	183	375
COG1	ENSG00000166685.11	17	73192632	73207352	0.0160503748472504	9.33180182704286e-05	183	375
PLEKHA7	ENSG00000166689.15	11	16777317	17014443	0.172582905516171	0.0261201486315553	183	375
ZNF606	ENSG00000166704.11	19	57977053	58003349	0.117021417672425	0.0241056152272055	183	375
B2M	ENSG00000166710.17	15	44711477	44718877	0.760037180261931	0.615696699449023	183	375
ZNF592	ENSG00000166716.9	15	84748635	84806432	0.496224395226352	0.303448615123407	183	375
CASC4	ENSG00000166734.18	15	44288729	44415758	0.906484566749004	0.812824321371998	183	375
HTR3A	ENSG00000166736.11	11	113974881	113990313	0.392294450959061	0.20768048450145	183	375
NNMT	ENSG00000166741.7	11	114257787	114313285	0.818996674833203	0.741367075282414	183	375
ACSM1	ENSG00000166743.9	16	20623237	20698890	0.0315475154469048	0.00383702095538876	183	375
AP1G1	ENSG00000166747.12	16	71729000	71809201	0.834988017421106	0.68964397456574	183	375
SLFN5	ENSG00000166750.9	17	35243036	35273655	0.568025075537402	0.365637988634859	183	375
CATSPER2	ENSG00000166762.16	15	43628503	43667702	0.00293351988195481	2.90713372781718e-14	183	375
C16orf45	ENSG00000166780.10	16	15434295	15625015	0.50501400859467	0.252622769082625	183	375
KIAA0430	ENSG00000166783.21	16	15594386	15643166	0.476365476591048	0.238916331300762	183	375
SAAL1	ENSG00000166788.9	11	18069935	18106091	0.0814440978371352	0.0130562851687829	183	375
YPEL4	ENSG00000166793.10	11	57645087	57649944	0.299900942230826	0.0406649527842325	183	375
PPIB	ENSG00000166794.4	15	64160104	64163205	0.821463747138953	0.687587736862026	183	375
LDHC	ENSG00000166796.11	11	18412307	18452058	0.0217317708768667	0.000103458159226618	183	375
FAM96A	ENSG00000166797.10	15	64072559	64094018	0.0579192365863514	0.00024359124240446	183	375
LDHAL6A	ENSG00000166800.9	11	18455824	18479600	0.237289706557974	0.0365339903152069	183	375
FAM111A	ENSG00000166801.15	11	59142772	59155039	0.660930336968578	0.431870105668921	183	375
PCLAF	ENSG00000166803.11	15	64364311	64387687	0.242851467251854	0.100025719887731	183	375
KIF7	ENSG00000166813.14	15	89608789	89655451	0.921418357874654	0.877220387571725	183	375
LDHD	ENSG00000166816.13	16	75111860	75116771	0.140889023683361	0.0149909266205736	183	375
PLIN1	ENSG00000166819.11	15	89664365	89679427	0.869347753519588	0.816640501593685	183	375
PEX11A	ENSG00000166821.8	15	89677764	89690783	0.534476263318093	0.377545124332233	183	375
TMEM170A	ENSG00000166822.12	16	75443054	75465497	0.543475887538043	0.334560974061246	183	375
MESP1	ENSG00000166823.5	15	89748661	89751310	0.406515597261608	0.222389237976628	183	375
ANPEP	ENSG00000166825.13	15	89784889	89815401	0.623453729562363	0.372940137490623	183	375
RBPMS2	ENSG00000166831.8	15	64739892	64775587	0.128658744582258	0.0126663936594883	183	375
NAV2	ENSG00000166833.19	11	19350724	20121598	0.920491793411357	0.891685922388832	183	375
ANKDD1A	ENSG00000166839.16	15	64911902	64958700	0.00103164377187269	1.37387916542224e-06	183	375
GLYATL1	ENSG00000166840.13	11	58905398	58957043	0.889529693392145	0.832250785717686	183	375
C18orf54	ENSG00000166845.13	18	54357965	54385218	0.0379715376441565	9.16555853886099e-05	183	375
DCTN5	ENSG00000166847.9	16	23641392	23677455	2.86000326882222e-15	1.36245762822305e-29	183	375
TERF2IP	ENSG00000166848.5	16	75647786	75761872	0.961313571540117	0.93778903525177	183	375
PLK1	ENSG00000166851.14	16	23678822	23690325	0.0201661818667457	0.00161355955743025	183	375
CLPX	ENSG00000166855.9	15	65148219	65185342	0.964579426403129	0.945470700971675	183	375
GPR182	ENSG00000166856.2	12	56994446	56998441	0.569924214840032	0.293438096161082	183	375
ZBTB39	ENSG00000166860.2	12	56998834	57006446	0.08573077245375	0.01253823270798	183	375
TAC3	ENSG00000166863.11	12	57010000	57028883	0.000692293326170438	4.81853927757488e-05	183	375
MYO1A	ENSG00000166866.12	12	57028517	57051198	0.000575356243008737	1.53335495682232e-13	183	375
NEMP1	ENSG00000166881.9	12	57055643	57088063	2.14697153234997e-07	1.80916741538485e-16	183	375
NAB2	ENSG00000166886.12	12	57088894	57095407	0.353366895928776	0.104220406396986	183	375
VPS39	ENSG00000166887.15	15	42158701	42208316	0.826522708404125	0.708322683560633	183	375
STAT6	ENSG00000166888.11	12	57095477	57132139	0.316291359744353	0.0746540180987223	183	375
PATL1	ENSG00000166889.13	11	59636716	59668980	0.514672792936456	0.341205930506083	183	375
ATP23	ENSG00000166896.7	12	57941541	57957269	0.142449492417123	0.0123690332028775	183	375
ELFN2	ENSG00000166897.14	22	37367960	37427470	0.0254872617385243	0.0034642381243012	183	375
STX3	ENSG00000166900.15	11	59755059	59805882	0.773370562238465	0.604664558268312	183	375
MRPL16	ENSG00000166902.4	11	59806135	59810872	0.486847276748664	0.317350072540991	183	375
PIP4K2C	ENSG00000166908.17	12	57591174	57603418	0.623632813970591	0.33921012442779	183	375
MTMR10	ENSG00000166912.16	15	30938941	30991607	0.812629758651669	0.7335053680066	183	375
YWHAB	ENSG00000166913.12	20	44885676	44908532	0.917241192051307	0.859595990864606	183	375
SCG5	ENSG00000166922.8	15	32641676	32697098	0.368537331230243	0.152036473032038	183	375
NYAP1	ENSG00000166924.8	7	100483927	100494799	0.00312147091723439	1.38650999668737e-10	183	375
TSC22D4	ENSG00000166925.8	7	100463359	100479279	0.212045954375765	0.0179221069143063	183	375
MS4A7	ENSG00000166927.12	11	60378482	60395951	0.0740660833031719	0.0082164861287923	183	375
MS4A14	ENSG00000166928.10	11	60396014	60417756	0.158357121675658	0.00922980501105717	183	375
DIS3L	ENSG00000166938.12	15	66293217	66333898	0.222018552412439	0.0724942167674656	183	375
CCNDBP1	ENSG00000166946.13	15	43185257	43195372	0.000212141014975208	1.27032508089003e-17	183	375
EPB42	ENSG00000166947.11	15	43106225	43221283	1.23202671550045e-05	3.61295609852715e-21	183	375
SMAD3	ENSG00000166949.15	15	67065845	67195195	0.930817979924265	0.882140924244588	183	375
MAP1A	ENSG00000166963.12	15	43510958	43531620	0.000177947769516876	7.81350153375872e-19	183	375
RCCD1	ENSG00000166965.12	15	90955796	90963125	0.530307288218136	0.398589122525262	183	375
AKTIP	ENSG00000166971.16	16	53491650	53504411	0.544912131646285	0.287787117703814	183	375
MAPRE2	ENSG00000166974.12	18	34976928	35143470	0.575928835780924	0.378820784581307	183	375
EVA1C	ENSG00000166979.12	21	32412042	32515397	0.0163074307360007	0.00073135650736016	183	375
MARS	ENSG00000166986.14	12	57475445	57516587	0.570848791597181	0.298189117070886	183	375
MBD6	ENSG00000166987.14	12	57520710	57530101	0.700917324079468	0.562768272845695	183	375
CNPY4	ENSG00000166997.7	7	100119613	100125511	0.822779713608467	0.698802603925339	183	375
PDIA3	ENSG00000167004.12	15	43746392	43773279	0.000180339698666644	2.53605847493175e-16	183	375
NUDT21	ENSG00000167005.13	16	56429133	56452199	0.795284056729995	0.70023661417697	183	375
NKX3-1	ENSG00000167034.9	8	23678693	23682927	0.325059715383397	0.125075385636079	183	375
SGSM1	ENSG00000167037.18	22	24806169	24927578	0.421818430037239	0.291895824245986	183	375
DUSP18	ENSG00000167065.13	22	30652051	30667600	0.0165186843524242	0.00102842880713051	183	375
TEF	ENSG00000167074.14	22	41367333	41399326	0.0399507967385532	2.22484961029921e-06	183	375
MEI1	ENSG00000167077.12	22	41699499	41799456	0.171974858969037	0.0267439044291674	183	375
PBX3	ENSG00000167081.16	9	125747345	125967377	0.126606269031616	0.0175727017329537	183	375
GNGT2	ENSG00000167083.6	17	49202791	49209400	0.198099179178238	0.0543120176404127	183	375
PHB	ENSG00000167085.11	17	49404049	49414905	0.405637013265201	0.228429759012537	183	375
SNRPD1	ENSG00000167088.10	18	21612267	21633524	0.0529780265122131	0.00152141160363266	183	375
TTC16	ENSG00000167094.15	9	127716960	127731523	0.0016203577352112	1.40109902684423e-10	183	375
SAMD14	ENSG00000167100.14	17	50112153	50129882	0.417861926893561	0.184861398990578	183	375
PIP5KL1	ENSG00000167103.11	9	127920879	127930797	0.517051956178288	0.291376859779331	183	375
TMEM92	ENSG00000167105.7	17	50271406	50281485	0.130020557650155	0.0248832211582534	183	375
FAM102A	ENSG00000167106.11	9	127940579	127980513	0.220293289084334	0.0923432511164071	183	375
ACSF2	ENSG00000167107.12	17	50426158	50474845	0.909622341934204	0.85380368425307	183	375
GOLGA2	ENSG00000167110.17	9	128255829	128275995	0.841324314233439	0.749726274332979	183	375
TRUB2	ENSG00000167112.9	9	128305161	128322535	0.937354689061044	0.903956561697989	183	375
COQ4	ENSG00000167113.10	9	128322743	128334072	0.10632678899759	0.00774135463770094	183	375
SLC27A4	ENSG00000167114.12	9	128340646	128361470	0.769543764541923	0.690168176272394	183	375
URM1	ENSG00000167118.10	9	128371319	128391460	0.107423614133953	0.00996073747233985	183	375
CERCAM	ENSG00000167123.18	9	128411751	128437351	0.377847851835121	0.150788256589266	183	375
DOLPP1	ENSG00000167130.17	9	129081100	129090438	0.295484890539034	0.107113727128874	183	375
ENDOG	ENSG00000167136.6	9	128818474	128819185	0.0114846605433963	0.000729984207049868	183	375
C15orf39	ENSG00000167173.18	15	75195643	75212169	0.671572366052511	0.528804361650106	183	375
SP2	ENSG00000167182.13	17	47896150	47928957	7.23396159067196e-06	2.87505944408639e-20	183	375
PRR15L	ENSG00000167183.2	17	47951967	47957878	0.801277461239148	0.6668133001303	183	375
COQ7	ENSG00000167186.10	16	19067692	19080095	0.137804122858405	0.0249245611712137	183	375
GPRC5B	ENSG00000167191.11	16	19858468	19886167	0.722301461341121	0.578630588643556	183	375
CRK	ENSG00000167193.7	17	1420689	1463162	0.338526882159893	0.159271277873689	183	375
FBXO22	ENSG00000167196.13	15	75903859	75940935	0.181669905781257	0.0276888197892234	183	375
TBC1D2B	ENSG00000167202.11	15	77984036	78077724	0.244856626164552	0.0565521167562808	183	375
NOD2	ENSG00000167207.11	16	50693603	50733077	1.12996293818015e-05	4.3728382461926e-14	183	375
SNX20	ENSG00000167208.14	16	50671640	50681353	0.207681504114711	0.0787208181119022	183	375
LOXHD1	ENSG00000167210.16	18	46476972	46657033	0.000597940366053962	2.72436410355871e-10	183	375
KATNAL2	ENSG00000167216.16	18	46917506	47102243	0.351604037803639	0.114402646778468	183	375
HDHD2	ENSG00000167220.11	18	47108063	47150520	0.721220897639458	0.508699230333749	183	375
ZNF91	ENSG00000167232.13	19	23304991	23395560	0.334038115183761	0.106663222096243	183	375
IGF2	ENSG00000167244.18	11	2129112	2141238	0.0392285300073041	0.00086067672727982	183	375
RNF214	ENSG00000167257.10	11	117232625	117285206	0.313214987708569	0.110834534789864	183	375
CDK12	ENSG00000167258.13	17	39461511	39564907	0.000254985377252006	8.13722249976648e-13	183	375
DPEP2	ENSG00000167261.13	16	67987394	68000586	0.0201155186646705	0.000192910529021924	183	375
DUS2	ENSG00000167264.17	16	67987761	68079320	0.539065794810462	0.197359297766498	183	375
POP5	ENSG00000167272.10	12	120578764	120581398	1.38807882685694e-05	2.15333443200232e-11	183	375
ENGASE	ENSG00000167280.16	17	79074939	79088599	0.99465122881473	0.992060332969145	183	375
RBFOX3	ENSG00000167281.18	17	79089345	79516148	0.00257895512575633	1.60644946781776e-05	183	375
ATP5L	ENSG00000167283.7	11	118401154	118431496	0.245986949965737	0.0775593123653175	183	375
CD3D	ENSG00000167286.9	11	118338954	118342744	0.729802047968374	0.529079557312423	183	375
TBC1D16	ENSG00000167291.15	17	79932343	80035848	0.780630672870004	0.707039587537521	183	375
TEPSIN	ENSG00000167302.10	17	81228277	81239091	0.299435110656428	0.129881195946396	183	375
MYO5B	ENSG00000167306.19	18	49822813	50195093	0.30776335798422	0.120632657172926	183	375
ACAA2	ENSG00000167315.17	18	49782167	49813960	0.382724339344795	0.139902290833689	183	375
STIM1	ENSG00000167323.11	11	3854659	4093210	0.4584481777787	0.300230029531254	183	375
RRM1	ENSG00000167325.14	11	4094707	4138876	0.483550100174489	0.289258795489667	183	375
OR51E2	ENSG00000167332.7	11	4680171	4697854	0.0871133138526572	0.0106181664766508	183	375
TRIM68	ENSG00000167333.12	11	4598672	4608259	0.849955532643991	0.805155323404291	183	375
FN3K	ENSG00000167363.13	17	82735575	82751197	0.0152312646994065	0.000189151971666421	183	375
PRRT2	ENSG00000167371.17	16	29811986	29815892	0.000251467288009109	3.56318516059956e-13	183	375
ZNF23	ENSG00000167377.17	16	71447597	71463095	0.283200303788753	0.0508890617063839	183	375
IRGQ	ENSG00000167378.8	19	43584369	43596135	0.246218330276855	0.0857119574569319	183	375
ZNF226	ENSG00000167380.16	19	44165073	44178381	0.398023670596855	0.196968319656377	183	375
ZNF180	ENSG00000167384.10	19	44474428	44500524	0.84769446581043	0.756487207988934	183	375
ZNF668	ENSG00000167394.12	16	31063813	31074320	0.23407615259332	0.0405692596632431	183	375
ZNF646	ENSG00000167395.10	16	31074422	31084118	0.689820251825092	0.484844718870315	183	375
VKORC1	ENSG00000167397.14	16	31090842	31095980	0.361233339062466	0.0760990304676504	183	375
GNG8	ENSG00000167414.4	19	46634076	46634685	0.897059269613469	0.850773839762793	183	375
LPO	ENSG00000167419.10	17	58218548	58268518	0.98168445575988	0.969006202498558	183	375
CA4	ENSG00000167434.9	17	60149936	60170899	0.000383688787781761	1.63337331420921e-15	183	375
SMG8	ENSG00000167447.12	17	59209400	59215247	0.383846754720054	0.0696382328528781	183	375
TPM4	ENSG00000167460.14	19	16067021	16103005	0.425563973534936	0.236957526838706	183	375
RAB8A	ENSG00000167461.11	19	16111629	16134027	0.487561183436972	0.312463931058862	183	375
GPX4	ENSG00000167468.16	19	1103926	1106790	0.156272917404037	0.0509884188956541	183	375
MIDN	ENSG00000167470.12	19	1248553	1259140	0.152972667206553	0.045370461135132	183	375
JSRP1	ENSG00000167476.10	19	2252252	2269759	0.990858849461884	0.987188688136203	183	375
FAM129C	ENSG00000167483.17	19	17523301	17553839	0.536611106331606	0.325802743852231	183	375
KLHL26	ENSG00000167487.11	19	18636965	18671714	0.457759650424784	0.213934103628613	183	375
GATAD2A	ENSG00000167491.17	19	19385826	19508931	0.0245983537863857	0.000360301732519328	183	375
MVD	ENSG00000167508.11	16	88651935	88663161	0.507040935449974	0.325407171406775	183	375
CDT1	ENSG00000167513.8	16	88803213	88809258	0.965815406377698	0.955172949913063	183	375
TRAPPC2L	ENSG00000167515.10	16	88857086	88862686	0.305199850246951	0.143969178171587	183	375
ANKRD11	ENSG00000167522.14	16	89267627	89490561	0.0191164018159473	2.42501201917039e-05	183	375
SPATA33	ENSG00000167523.13	16	89657846	89671272	0.0264729822956175	0.00116472333051699	183	375
SGK494	ENSG00000167524.14	17	28609998	28614200	0.0135127478849584	8.14084954128299e-05	183	375
PROCA1	ENSG00000167525.13	17	28703197	28711854	0.793478474939191	0.692109935437921	183	375
RPL13	ENSG00000167526.13	16	89560657	89566828	0.746372818426467	0.497124860967408	183	375
ZNF641	ENSG00000167528.12	12	48337180	48351414	1.31869253736782e-07	2.1180855995707e-14	183	375
CACNB3	ENSG00000167535.7	12	48814432	48828941	0.081200223407572	0.00271306527665839	183	375
DHRS13	ENSG00000167536.13	17	28898884	28903071	0.279467958582588	0.082591610218055	183	375
TP53I13	ENSG00000167543.15	17	29566052	29573157	0.500889246803243	0.295678654674214	183	375
KMT2D	ENSG00000167548.14	12	49019236	49059774	0.416178560076006	0.109053718621953	183	375
CORO6	ENSG00000167549.18	17	29614762	29622907	0.258603534126935	0.0577844320063051	183	375
RHEBL1	ENSG00000167550.10	12	49064685	49070025	0.888400871143768	0.803028228264412	183	375
TUBA1A	ENSG00000167552.13	12	49184796	49189324	0.547842915426852	0.292178950947747	183	375
TUBA1C	ENSG00000167553.15	12	49208546	49274603	0.00356467856303247	6.14855755037266e-12	183	375
ZNF610	ENSG00000167554.14	19	52336245	52367778	0.815119992609164	0.763686815539595	183	375
ZNF528	ENSG00000167555.13	19	52397849	52418404	0.589061542486172	0.464190959178237	183	375
ZNF701	ENSG00000167562.12	19	52556337	52587174	0.152653532207905	0.0255610139317146	183	375
SERTAD3	ENSG00000167565.12	19	40440844	40444705	0.00637726714461342	7.07702666462914e-05	183	375
NCKAP5L	ENSG00000167566.16	12	49791146	49828750	0.211336666359218	0.0417765765716292	183	375
RAB4B	ENSG00000167578.17	19	40778216	40792572	0.003703909627887	3.92007549359436e-05	183	375
GPD1	ENSG00000167588.12	12	50103819	50111319	0.714634698837862	0.531766265525967	183	375
PROSER3	ENSG00000167595.14	19	35758143	35769864	0.900045894292282	0.835731736323435	183	375
CYP2S1	ENSG00000167600.13	19	41193049	41207539	0.00392410319136254	5.65021439521689e-06	183	375
AXL	ENSG00000167601.11	19	41219203	41261766	0.0709654242909227	0.00416460645232577	183	375
NFKBID	ENSG00000167604.13	19	35887653	35900662	0.905239884669486	0.852105578834484	183	375
TMC4	ENSG00000167608.11	19	54160108	54173250	0.601379966769623	0.453219684632631	183	375
ANKRD33	ENSG00000167612.12	12	51887960	51891657	0.718266199963965	0.608313948205049	183	375
LAIR1	ENSG00000167613.15	19	54351384	54370558	0.578012270750551	0.399652906081278	183	375
TTYH1	ENSG00000167614.13	19	54415219	54436900	0.735317081692493	0.61614332325773	183	375
LENG8	ENSG00000167615.16	19	54449046	54461795	0.979448158957876	0.972304485647856	183	375
CDC42EP5	ENSG00000167617.2	19	54465026	54473264	0.121938896346361	0.0484482870128915	183	375
LAIR2	ENSG00000167618.9	19	54497879	54510687	0.00257099329808233	2.81660330011175e-06	183	375
ZNF526	ENSG00000167625.10	19	42220271	42228201	0.528539214074667	0.269903832624823	183	375
TRAPPC9	ENSG00000167632.14	8	139730343	140458579	0.062334377110084	0.00696790291900417	183	375
ZNF146	ENSG00000167635.11	19	36214602	36238774	0.994439681073556	0.990820786467774	183	375
ZNF283	ENSG00000167637.16	19	43827292	43852017	0.0426512203573211	0.00175909115202811	183	375
PPP1R14A	ENSG00000167641.10	19	38251237	38256591	0.26636595989101	0.0957246601215232	183	375
SPINT2	ENSG00000167642.12	19	38244035	38292614	0.565082924880187	0.327270679772091	183	375
C19orf33	ENSG00000167644.11	19	38304161	38305009	0.0060817362688556	6.17374926120638e-06	183	375
YIF1B	ENSG00000167645.16	19	38305104	38317273	0.16598052752066	0.0110655734959112	183	375
PSCA	ENSG00000167653.4	8	142670308	142682724	0.109917526617444	0.00673929296194573	183	375
LY6D	ENSG00000167656.4	8	142784880	142786592	0.530763885222138	0.337005378708321	183	375
DAPK3	ENSG00000167657.13	19	3958453	3971123	0.00415247635016347	3.43947392286907e-05	183	375
EEF2	ENSG00000167658.15	19	3976056	3985469	0.118681256400856	0.029374490443605	183	375
TMIGD2	ENSG00000167664.8	19	4292232	4302431	0.343270593189662	0.146948823465417	183	375
CHAF1A	ENSG00000167670.15	19	4402662	4444998	0.0315019723620458	0.00363234938897541	183	375
UBXN6	ENSG00000167671.11	19	4445019	4457822	0.478179513200981	0.348757645689636	183	375
CTB-50L17.10	ENSG00000167674.14	19	4472287	4502179	0.610328183552496	0.45942353802194	183	375
PLIN4	ENSG00000167676.4	19	4502212	4518465	0.34217940574402	0.207758157873417	183	375
SEMA6B	ENSG00000167680.15	19	4542593	4559808	0.797257485954128	0.643188337721646	183	375
ZNF444	ENSG00000167685.14	19	56132599	56160893	0.0682920822259221	0.0138437636096888	183	375
NXN	ENSG00000167693.16	17	799313	979770	0.0601712664663002	0.00655672205439348	183	375
FAM57A	ENSG00000167695.14	17	732412	742972	0.82984765561301	0.76116228078021	183	375
GLOD4	ENSG00000167699.13	17	757097	783390	0.214497337241025	0.038368308470179	183	375
MFSD3	ENSG00000167700.8	8	144509074	144511213	0.465819776991992	0.239780283895016	183	375
GPT	ENSG00000167701.13	8	144502973	144507174	0.00720830037772663	6.9287966350096e-05	183	375
KIFC2	ENSG00000167702.11	8	144466043	144473411	0.817241864116177	0.671893450032653	183	375
SLC43A2	ENSG00000167703.14	17	1569267	1628840	0.897092668341024	0.867468776924293	183	375
RILP	ENSG00000167705.11	17	1646145	1650077	0.0707143491907188	0.00823976151637467	183	375
SERPINF2	ENSG00000167711.13	17	1742836	1755268	0.484191975295587	0.314730613357552	183	375
WDR81	ENSG00000167716.18	17	1716523	1738599	0.511742304296262	0.374649631743158	183	375
SRR	ENSG00000167720.12	17	2303383	2325260	0.358164990852238	0.172702059776321	183	375
TSR1	ENSG00000167721.10	17	2322503	2337497	0.246578400002772	0.0982491027943629	183	375
TRPV3	ENSG00000167723.14	17	3510502	3557995	0.853393594542805	0.793917023888025	183	375
HSD11B1L	ENSG00000167733.13	19	5680897	5688523	0.31692795553831	0.138304326199723	183	375
CYB5D2	ENSG00000167740.9	17	4143168	4187310	0.34176696731191	0.160237883110723	183	375
C19orf48	ENSG00000167747.13	19	50797704	50804929	0.0737060637823831	0.00947845232125103	183	375
KLK1	ENSG00000167748.10	19	50819148	50823787	0.153238542315246	0.0418718002945643	183	375
KLK2	ENSG00000167751.12	19	50861568	50880567	0.358477737448796	0.182229157408359	183	375
KLK11	ENSG00000167757.13	19	51022216	51028039	0.0238808528052559	0.000899084452512495	183	375
ZNF83	ENSG00000167766.18	19	52594060	52690496	0.174362944221848	0.0603326421661294	183	375
KRT80	ENSG00000167767.13	12	52168996	52192000	0.890983825472222	0.856907995095789	183	375
KRT1	ENSG00000167768.4	12	52674736	52680407	0.0643822904006164	0.0100750030765305	183	375
ACER1	ENSG00000167769.4	19	6306142	6333629	0.568181698884643	0.412392485853437	183	375
OTUB1	ENSG00000167770.11	11	63985853	64001811	0.0197713972908167	0.000450709214718128	183	375
ANGPTL4	ENSG00000167772.11	19	8363289	8374372	0.394085495004973	0.155603602483885	183	375
CD320	ENSG00000167775.10	19	8302127	8308356	0.017268605967169	0.00119109534970601	183	375
SPRYD3	ENSG00000167778.8	12	53064373	53079420	0.491041164890077	0.299130908668578	183	375
IGFBP6	ENSG00000167779.7	12	53097436	53102345	0.445264542383583	0.20370802756483	183	375
ZNF558	ENSG00000167785.8	19	8806170	8832328	0.253530056585948	0.101866488085469	183	375
NDUFV1	ENSG00000167792.11	11	67606852	67612535	0.341237467852727	0.179303146944877	183	375
CDK2AP2	ENSG00000167797.7	11	67506497	67508631	0.368332949855323	0.160106433219638	183	375
NUDT8	ENSG00000167799.9	11	67627938	67629930	0.573095788390456	0.425261712099344	183	375
PRDX2	ENSG00000167815.11	19	12796820	12801859	0.00694075246198399	3.50234586027875e-05	183	375
ZNF232	ENSG00000167840.13	17	5105541	5123116	0.873373248991356	0.778130028567395	183	375
MIS12	ENSG00000167842.15	17	5486285	5490814	0.434891568631716	0.27427049864386	183	375
CD300C	ENSG00000167850.3	17	74541108	74546143	0.100525850328342	0.0218403514583567	183	375
CD300A	ENSG00000167851.13	17	74466416	74484796	0.0102826314197654	0.000418745267980867	183	375
HID1	ENSG00000167861.15	17	74950744	74973166	0.617399161020331	0.51312388234718	183	375
MRPL58	ENSG00000167862.9	17	75012670	75021261	0.258802226116511	0.0689675316340355	183	375
ATP5H	ENSG00000167863.11	17	75038863	75046985	0.955230350609928	0.927455795263023	183	375
TMEM88	ENSG00000167874.6	17	7855065	7856099	0.588964663779765	0.446559820684742	183	375
EVPL	ENSG00000167880.7	17	76004502	76027452	0.332992914683065	0.220511071830591	183	375
SRP68	ENSG00000167881.14	17	76038775	76072653	0.390669568736756	0.220809210816188	183	375
TMC8	ENSG00000167895.14	17	78130770	78142968	0.0159194833782751	0.000642837489845563	183	375
TK1	ENSG00000167900.11	17	78174075	78187233	0.314498316677476	0.155888129531548	183	375
TMEM68	ENSG00000167904.14	8	55696424	55773121	0.204067463006009	0.044184813959458	183	375
TMEM99	ENSG00000167920.8	17	40819162	40836274	0.810092002671034	0.666064700665175	183	375
GHDC	ENSG00000167925.15	17	42188799	42194532	0.0443576591401934	0.0124829159243672	183	375
FAM234A	ENSG00000167930.15	16	234546	266125	0.78234445533473	0.672211998323987	183	375
PRR25	ENSG00000167945.1	16	805443	813861	0.752999706607089	0.657343990789557	183	375
ZNF598	ENSG00000167962.13	16	1997933	2009823	0.102026418582986	0.0248080436370175	183	375
RAB26	ENSG00000167964.12	16	2140803	2154165	0.928985059177024	0.87321064579849	183	375
MLST8	ENSG00000167965.17	16	2204248	2209252	0.429859356014982	0.304869914772356	183	375
E4F1	ENSG00000167967.15	16	2223566	2235688	0.341105059806088	0.195726780108171	183	375
DNASE1L2	ENSG00000167968.12	16	2236914	2238711	0.818940340768313	0.732916258940423	183	375
ECI1	ENSG00000167969.12	16	2239395	2252300	0.0172117290458205	0.000453551732269025	183	375
ABCA3	ENSG00000167972.13	16	2275881	2340746	0.310388560649009	0.146844039458865	183	375
KCTD5	ENSG00000167977.8	16	2682475	2709030	0.423613026598025	0.227145345275373	183	375
SRRM2	ENSG00000167978.16	16	2752329	2772538	0.314670952206406	0.0938879708057147	183	375
ZNF597	ENSG00000167981.5	16	3432422	3443542	0.921775572559422	0.884122857430569	183	375
NLRC3	ENSG00000167984.17	16	3539049	3577400	0.0523030831927939	0.00270209956625254	183	375
SDHAF2	ENSG00000167985.6	11	61430042	61447529	0.283510536634085	0.0513817211591077	183	375
DDB1	ENSG00000167986.13	11	61299451	61342573	0.373920900247252	0.170539482869368	183	375
VPS37C	ENSG00000167987.10	11	61130256	61161617	0.852267430805978	0.762030529844828	183	375
VWCE	ENSG00000167992.12	11	61258286	61295424	0.125372929555624	0.0228301580402964	183	375
RAB3IL1	ENSG00000167994.11	11	61897301	61920269	0.42705710980552	0.100732571621955	183	375
BEST1	ENSG00000167995.15	11	61949821	61965368	0.164176770075104	0.0290100836358095	183	375
FTH1	ENSG00000167996.15	11	61959718	61967660	0.977398987567632	0.964512852921868	183	375
BSCL2	ENSG00000168000.14	11	62690275	62709845	3.8948160303238e-06	6.99344242937333e-11	183	375
POLR2G	ENSG00000168002.11	11	62761544	62766710	0.0343182757662157	0.000247047162380902	183	375
SLC3A2	ENSG00000168003.16	11	62856102	62888875	0.895989964826551	0.826253679408976	183	375
HRASLS5	ENSG00000168004.9	11	63461404	63491194	0.630497030737591	0.491688910764509	183	375
C11orf84	ENSG00000168005.8	11	63813388	63827718	0.590481592094701	0.338415471536812	183	375
ATG16L2	ENSG00000168010.10	11	72814308	72843674	0.867650360159537	0.787225217192597	183	375
C2CD3	ENSG00000168014.16	11	74012714	74171098	0.420457153635791	0.165502235386872	183	375
TRANK1	ENSG00000168016.13	3	36826820	36945057	0.148389372971468	0.0237122519009924	183	375
TTC21A	ENSG00000168026.18	3	39109085	39138902	0.375009782764811	0.210346885854596	183	375
RPSA	ENSG00000168028.13	3	39406689	39412542	0.0230902395980326	0.000136864830142378	183	375
CTNNB1	ENSG00000168036.16	3	41194837	41260096	0.542549202225597	0.32492143367376	183	375
ULK4	ENSG00000168038.10	3	41246599	41962430	0.0145147946879004	0.000771722488306776	183	375
FADD	ENSG00000168040.4	11	70203163	70207058	0.794746491467889	0.645240005182906	183	375
LTBP3	ENSG00000168056.15	11	65538805	65558930	0.69558073754247	0.462966643737914	183	375
NAALADL1	ENSG00000168060.15	11	65044829	65058549	0.0035607496939543	1.40829055634644e-09	183	375
SAC3D1	ENSG00000168061.14	11	65040901	65044817	0.910870266255303	0.838917487214542	183	375
BATF2	ENSG00000168062.9	11	64987943	64997045	0.263960436360699	0.0609609718848778	183	375
SF1	ENSG00000168066.20	11	64764606	64778786	0.144308725588774	0.0152009307674718	183	375
MAP4K2	ENSG00000168067.11	11	64784914	64803241	0.513941297431076	0.352110153850662	183	375
CCDC88B	ENSG00000168071.21	11	64340223	64357534	0.00438360447117249	2.94537224481404e-06	183	375
SCARA3	ENSG00000168077.13	8	27633868	27676776	0.407496798511487	0.163502541886286	183	375
PBK	ENSG00000168078.9	8	27809620	27838095	0.157188166211147	0.0355647481630603	183	375
SCARA5	ENSG00000168079.16	8	27869882	27992727	0.547789673787744	0.369092193633343	183	375
PNOC	ENSG00000168081.8	8	28316986	28343355	0.565342527969964	0.370253671583901	183	375
COPS6	ENSG00000168090.9	7	100088954	100092200	0.432129172208971	0.139627365523189	183	375
PAFAH1B2	ENSG00000168092.13	11	117144267	117176894	0.574667342594096	0.346177787971761	183	375
ANKS3	ENSG00000168096.14	16	4696510	4734271	0.901826128077441	0.860020923952292	183	375
NUDT16L1	ENSG00000168101.14	16	4693694	4695859	0.873373690370831	0.834323806291664	183	375
KIAA1586	ENSG00000168116.13	6	57046532	57055239	0.679861480380238	0.414793670340275	183	375
RAB4A	ENSG00000168118.11	1	229286485	229305894	0.950038983537957	0.934608401400625	183	375
SETD5	ENSG00000168137.15	3	9397615	9479240	0.166926210859287	0.0208477842277327	183	375
VASN	ENSG00000168140.4	16	4371848	4383528	0.924626890454812	0.896211021527515	183	375
THAP9	ENSG00000168152.12	4	82901076	82919969	0.438194599577151	0.273881164023877	183	375
RNF187	ENSG00000168159.11	1	228487121	228495766	0.717128081737937	0.550964138982317	183	375
HOOK3	ENSG00000168172.8	8	42896932	43030539	0.85286551966686	0.717464500471594	183	375
MAPK1IP1L	ENSG00000168175.14	14	55051631	55070192	0.314252306524243	0.11018791573678	183	375
DDIT4	ENSG00000168209.4	10	72273920	72276036	0.164098191389942	0.0259622452632847	183	375
RBPJ	ENSG00000168214.20	4	26163455	26435131	0.645873911045988	0.436101387831162	183	375
LMBRD1	ENSG00000168216.10	6	69675802	69797111	0.527993913775882	0.287513614620017	183	375
ZCCHC4	ENSG00000168228.14	4	25312785	25370383	0.292923434536951	0.14364181338951	183	375
PTGDR	ENSG00000168229.3	14	52267713	52276724	0.00950549227676863	3.54782500324071e-05	183	375
TTC39C	ENSG00000168234.12	18	23992773	24135467	0.141335515613838	0.020793031491898	183	375
GLYCTK	ENSG00000168237.17	3	52287089	52293476	5.77137813439991e-05	1.38299020328692e-08	183	375
UBTD2	ENSG00000168246.5	5	172209640	172284071	0.79361616438329	0.678679002689197	183	375
POLR2J3	ENSG00000168255.19	7	102537918	102572656	0.520848662545764	0.352236550812821	183	375
NKIRAS2	ENSG00000168256.17	17	42011382	42025575	0.39879849622393	0.155391317004472	183	375
DNAJC7	ENSG00000168259.14	17	41981855	42021376	0.543809883067399	0.363606443817742	183	375
IRF2BP2	ENSG00000168264.10	1	234604269	234609525	0.448940476750906	0.262366497655565	183	375
NT5DC2	ENSG00000168268.10	3	52524496	52535054	0.00177755529990624	3.33778856533248e-09	183	375
SMIM4	ENSG00000168273.7	3	52534013	52579237	0.203224071919203	0.021589457118896	183	375
COA6	ENSG00000168275.14	1	234373594	234384049	0.193559077417212	0.0567986476449285	183	375
KIF5C	ENSG00000168280.16	2	148875250	149026759	0.992085837330985	0.988015762237974	183	375
MGAT2	ENSG00000168282.5	14	49620795	49623481	0.646970484074219	0.438669430208061	183	375
BMI1	ENSG00000168283.13	10	22321211	22331484	0.696128350493134	0.479073261722122	183	375
THAP11	ENSG00000168286.2	16	67842082	67844195	2.56303440207559e-05	1.2780833784432e-17	183	375
MMADHC	ENSG00000168288.12	2	149569634	149587195	0.94023770079698	0.90115513690195	183	375
PDHB	ENSG00000168291.12	3	58427630	58433857	0.000411726557946013	8.00755661998886e-10	183	375
PXK	ENSG00000168297.15	3	58332880	58426126	0.964898321770656	0.948313864561042	183	375
HIST1H1E	ENSG00000168298.6	6	26156354	26157107	0.478436293865063	0.322362927490016	183	375
PCMTD1	ENSG00000168300.13	8	51817575	51899186	0.534840180939376	0.339459988590591	183	375
KCTD6	ENSG00000168301.12	3	58492114	58502360	0.35412335560542	0.124750051181614	183	375
MPLKIP	ENSG00000168303.6	7	40126023	40134659	0.131014252256919	0.00334410152218081	183	375
ACOX2	ENSG00000168306.12	3	58505136	58537319	0.514917855948122	0.246141265903448	183	375
FAM107A	ENSG00000168309.16	3	58564117	58627610	0.9008014914532	0.85607050495446	183	375
IRF2	ENSG00000168310.10	4	184387713	184474580	0.853784657171673	0.778473392848986	183	375
MOBP	ENSG00000168314.17	3	39467198	39529479	0.821292621067375	0.733579475846912	183	375
CX3CR1	ENSG00000168329.13	3	39263494	39281735	0.23706568067023	0.0635234373478301	183	375
XIRP1	ENSG00000168334.8	3	39183210	39192596	0.146565046401205	0.0526770432084735	183	375
DEGS2	ENSG00000168350.7	14	100144237	100160163	0.800739646794884	0.639361213081344	183	375
ARF4	ENSG00000168374.10	3	57571363	57598220	0.612973239957409	0.254621656935234	183	375
SEPT2	ENSG00000168385.17	2	241315100	241354027	0.742716897094583	0.652064646877075	183	375
FILIP1L	ENSG00000168386.18	3	99830141	100114513	0.285695396592911	0.0982299466371093	183	375
MFSD2A	ENSG00000168389.17	1	39955112	39969968	0.340435226377107	0.149789239721611	183	375
DTYMK	ENSG00000168393.12	2	241675742	241686991	0.246964566595957	0.0713243106041146	183	375
TAP1	ENSG00000168394.10	6	32845209	32853978	0.919915001303681	0.885336629536854	183	375
ING5	ENSG00000168395.15	2	241687085	241729478	0.0599075919922556	0.00196003956826142	183	375
ATG4B	ENSG00000168397.16	2	241637450	241673857	0.61789878701232	0.466295953690539	183	375
MLKL	ENSG00000168404.12	16	74671855	74700960	0.0760412281050415	0.00823171203178263	183	375
RFWD3	ENSG00000168411.13	16	74621394	74666881	0.0697542172939465	0.00115542202898767	183	375
RHOH	ENSG00000168421.12	4	40191053	40246967	0.904289868026693	0.860496057465155	183	375
KLHL30	ENSG00000168427.8	2	238138722	238152888	0.96523908731281	0.942527522795318	183	375
COG7	ENSG00000168434.12	16	23388493	23445961	0.542946637774098	0.360013837485166	183	375
CDC40	ENSG00000168438.14	6	110180141	110254275	0.934565539453101	0.893768415195168	183	375
STIP1	ENSG00000168439.16	11	64185272	64204543	0.687602853806866	0.500590005327315	183	375
RAB31	ENSG00000168461.12	18	9708165	9862551	0.565276261901811	0.417605086946215	183	375
REEP4	ENSG00000168476.11	8	22138020	22141951	0.000674181085945713	2.3521922710421e-06	183	375
TNXB	ENSG00000168477.17	6	32041771	32115263	0.578724056876903	0.359725237546082	183	375
SFTPC	ENSG00000168484.12	8	22156913	22164479	0.625295506397871	0.466948040179864	183	375
BMP1	ENSG00000168487.17	8	22164736	22212326	0.95153664901241	0.932122235955441	183	375
ATXN2L	ENSG00000168488.18	16	28824138	28837237	0.667430848854438	0.515536673157643	183	375
PHYHIP	ENSG00000168490.13	8	22219704	22232341	0.703119392739822	0.601560288692501	183	375
POLR3D	ENSG00000168495.12	8	22245104	22254575	0.47367376787561	0.230093499770054	183	375
FEN1	ENSG00000168496.3	11	61792803	61797244	0.857894347626149	0.797351644692426	183	375
SDPR	ENSG00000168497.4	2	191834302	191847255	0.0280659845397263	0.000451173482545048	183	375
HFE2	ENSG00000168509.19	1	146017468	146036746	0.923840551483283	0.856058949619134	183	375
HEXIM2	ENSG00000168517.10	17	45160700	45162859	0.479637037731176	0.274287885848095	183	375
FNTA	ENSG00000168522.12	8	43034194	43085788	0.0500683329816845	0.00665181577474534	183	375
SERINC2	ENSG00000168528.11	1	31409565	31434680	0.0587473514343044	0.00318531935328154	183	375
MYL1	ENSG00000168530.15	2	210290150	210315190	0.0114368755000204	0.000341434436943132	183	375
TRAPPC11	ENSG00000168538.15	4	183659267	183713594	0.221546561041138	0.0848893877724245	183	375
COL3A1	ENSG00000168542.14	2	188974320	189012746	0.0549853740818328	2.38636371409445e-06	183	375
GFRA2	ENSG00000168546.10	8	21690403	21812357	0.0760485209672286	0.00932068507102803	183	375
ING2	ENSG00000168556.6	4	183504994	183511096	0.82795998018516	0.741678302691405	183	375
CDKN2AIP	ENSG00000168564.5	4	183444591	183448198	0.35398829130908	0.187193605804165	183	375
SNRNP48	ENSG00000168566.12	6	7590199	7611967	0.827390291114738	0.738976697875602	183	375
TMEM223	ENSG00000168569.7	11	62771629	62792021	0.743106370686287	0.5933711995734	183	375
SLC20A2	ENSG00000168575.9	8	42416475	42541597	0.35112380446915	0.129770951132661	183	375
TMUB2	ENSG00000168591.15	17	44186970	44191731	8.66904990366327e-07	4.58215242312078e-17	183	375
STAT3	ENSG00000168610.14	17	42313324	42388568	0.611693323600729	0.469999523073933	183	375
ZSWIM1	ENSG00000168612.4	20	45881227	45885266	0.032715321884149	0.000760847359317468	183	375
ADAM9	ENSG00000168615.11	8	38996869	39105144	0.297491139985506	0.165654106602321	183	375
AXIN2	ENSG00000168646.12	17	65528563	65561647	0.0576438914981389	0.002938793268223	183	375
NDUFS5	ENSG00000168653.10	1	39026318	39034636	0.851970533160906	0.735100910075232	183	375
ZNF30	ENSG00000168661.14	19	34926903	34945170	0.516574486904593	0.336118555827505	183	375
FAM84B	ENSG00000168672.3	8	126552442	126558393	0.376595008477362	0.172275304995685	183	375
LDLRAD4	ENSG00000168675.18	18	13217498	13652755	0.5683703680368	0.407888589795821	183	375
SLC16A4	ENSG00000168679.17	1	110362848	110391082	0.914866622157037	0.87648759250124	183	375
IL7R	ENSG00000168685.14	5	35852695	35879603	0.742347029321496	0.589907053403778	183	375
TMEM208	ENSG00000168701.18	16	67227113	67229278	0.00451262277012196	6.3397847699239e-09	183	375
AHCYL1	ENSG00000168710.17	1	109984686	110023741	0.327237847520561	0.0969437241442774	183	375
DNAJC21	ENSG00000168724.14	5	34929593	34958964	0.987549637686688	0.979162590554798	183	375
PKIG	ENSG00000168734.13	20	44531785	44624201	0.45101989777898	0.308221322668445	183	375
NPNT	ENSG00000168743.12	4	105894775	106004027	0.824329064487518	0.700381349805692	183	375
FAM178B	ENSG00000168754.14	2	96875882	96986592	0.494552897520712	0.195633942477023	183	375
SEMA4C	ENSG00000168758.10	2	96859716	96870757	0.103160213571715	0.00919352959461638	183	375
CNNM3	ENSG00000168763.15	2	96816245	96833911	0.977583799384314	0.956054225023469	183	375
GSTM4	ENSG00000168765.16	1	109656081	109665496	6.69037627225548e-15	1.27317840882028e-28	183	375
TET2	ENSG00000168769.13	4	105145875	105279816	0.726199027640822	0.560506170070995	183	375
TCTN2	ENSG00000168778.11	12	123671113	123708403	0.184193386552108	0.060351723338311	183	375
PPIP5K1	ENSG00000168781.21	15	43533462	43590253	0.000261106130379096	7.1769886894015e-17	183	375
TSPAN5	ENSG00000168785.7	4	98470367	98658629	0.0849504265020927	0.0148587159607911	183	375
ABHD15	ENSG00000168792.4	17	29560700	29567137	4.98321386253379e-07	4.9415693181991e-17	183	375
ZBTB5	ENSG00000168795.4	9	37438114	37465399	0.381723291210186	0.197570299317205	183	375
CHTF8	ENSG00000168802.12	16	69118010	69132514	0.920558720037136	0.874042433569221	183	375
ADAL	ENSG00000168803.14	15	43330674	43354555	0.000290012395510886	2.70928039459251e-12	183	375
LCMT2	ENSG00000168806.7	15	43323649	43330605	0.000204135259508537	3.03037911168606e-14	183	375
SNTB2	ENSG00000168807.16	16	69187129	69309052	0.356158503245758	0.122770503884117	183	375
IL12A	ENSG00000168811.6	3	159988750	159996019	0.0721366754048729	0.00833823271996418	183	375
ZNF507	ENSG00000168813.16	19	32345594	32387667	0.783071957059965	0.660365329254339	183	375
STX18	ENSG00000168818.9	4	4415742	4542028	0.502355929918761	0.31532070634019	183	375
NSG1	ENSG00000168824.14	4	4348140	4418967	9.2753999153815e-10	1.50349955291387e-14	183	375
ZBTB49	ENSG00000168826.15	4	4290251	4321786	0.0282383077505744	0.00524667599110808	183	375
GFM1	ENSG00000168827.14	3	158644278	158692575	0.00620587281010249	2.59950369062734e-10	183	375
DDX19A	ENSG00000168872.16	16	70346829	70373383	0.39636988138343	0.155677732063444	183	375
ATOH8	ENSG00000168874.12	2	85751344	85788066	0.000597015316830019	4.92656398856207e-09	183	375
ANKRD49	ENSG00000168876.8	11	94493629	94499583	0.889877426141258	0.802124395097909	183	375
SFTPB	ENSG00000168878.16	2	85657314	85668741	0.530764320106688	0.337358220464202	183	375
USP39	ENSG00000168883.19	2	85602856	85649282	0.000276035249123052	7.8336057250403e-09	183	375
TNIP2	ENSG00000168884.14	4	2741648	2756376	0.637048836599348	0.352532589219019	183	375
C2orf68	ENSG00000168887.10	2	85606654	85612066	0.346723639895281	0.161674662113251	183	375
TMEM150A	ENSG00000168890.13	2	85598548	85602698	0.478353465363824	0.211960142473405	183	375
RNF181	ENSG00000168894.9	2	85595725	85597613	0.0828715456881544	0.0276747386924446	183	375
VAMP5	ENSG00000168899.4	2	85584408	85593412	0.262880392837214	0.0460449848742319	183	375
BTNL3	ENSG00000168903.8	5	180988845	181006727	0.0320254061365143	3.02792036074327e-06	183	375
LRRC28	ENSG00000168904.14	15	99251362	99390729	0.00372674984070707	0.000114496449035735	183	375
MAT2A	ENSG00000168906.12	2	85539165	85544722	0.271747821421834	0.105516496714793	183	375
ENHO	ENSG00000168913.6	9	34521040	34523041	0.241176752391608	0.0861623313223631	183	375
ZNF608	ENSG00000168916.15	5	124636913	124748807	0.1749373938133	0.0562877922734787	183	375
SLC35G2	ENSG00000168917.8	3	136818647	136855892	0.269675999386802	0.0480536077554339	183	375
INPP5D	ENSG00000168918.13	2	233059967	233207903	0.610606589313025	0.499693208757314	183	375
LETM1	ENSG00000168924.14	4	1811479	1856247	0.639839927102213	0.445037499956707	183	375
CTRB1	ENSG00000168925.10	16	75219000	75224924	0.373661720787558	0.189494426672855	183	375
CTRB2	ENSG00000168928.12	16	75204096	75207185	0.354028674784364	0.109741518062764	183	375
TMEM129	ENSG00000168936.10	4	1715952	1721358	0.244571310031066	0.070172924700168	183	375
PPIC	ENSG00000168938.5	5	123023250	123036741	0.621085693685981	0.374168494000181	183	375
CEP120	ENSG00000168944.15	5	123344885	123423592	0.204316912780875	0.00574424775371454	183	375
MFF	ENSG00000168958.19	2	227325165	227357836	0.078827179522774	0.0088236458671333	183	375
LGALS9	ENSG00000168961.16	17	27629798	27649560	2.42901388412337e-07	4.77520622895267e-17	183	375
CPLX1	ENSG00000168993.14	4	784957	826198	0.581690655520725	0.364654971033523	183	375
PXDC1	ENSG00000168994.13	6	3722614	3739161	0.87899044689062	0.817558128292996	183	375
SIGLEC7	ENSG00000168995.13	19	51142299	51147317	0.245622999919088	0.096128152234449	183	375
E2F6	ENSG00000169016.16	2	11444375	11466177	0.972344361343199	0.955927082480346	183	375
FEM1B	ENSG00000169018.5	15	68277803	68295865	0.806765838682719	0.739715563481485	183	375
COMMD8	ENSG00000169019.10	4	47450796	47463719	0.479763159602823	0.290938013555268	183	375
ATP5I	ENSG00000169020.9	4	672436	673579	0.638102470884813	0.461251266299372	183	375
UQCRFS1	ENSG00000169021.5	19	29205321	29213541	0.255251505723596	0.068837215905163	183	375
MFSD7	ENSG00000169026.12	4	681829	689441	0.667544572550936	0.518121905433038	183	375
COL4A3	ENSG00000169031.18	2	227164565	227314792	0.0989355319668614	0.0168687893700875	183	375
MAP2K1	ENSG00000169032.9	15	66386817	66492312	0.765418614120008	0.678488776124212	183	375
KLK7	ENSG00000169035.11	19	50976482	50984099	0.485180946179312	0.344975201318383	183	375
HNRNPH1	ENSG00000169045.17	5	179614178	179634784	0.600455626848881	0.417978237313383	183	375
IRS1	ENSG00000169047.5	2	226731317	226799759	0.619680827995841	0.476171506966329	183	375
UPF3A	ENSG00000169062.14	13	114281584	114305817	0.746928232103851	0.601109770683351	183	375
C8orf46	ENSG00000169085.11	8	66460003	66518524	0.0493094373114168	2.03843791332295e-07	183	375
HSPBAP1	ENSG00000169087.10	3	122740003	122793824	0.207023170662107	0.0311331805396995	183	375
CHST14	ENSG00000169105.7	15	40470998	40474571	0.12674490117002	0.0126611782597067	183	375
PARM1	ENSG00000169116.11	4	74933095	75050115	0.911479766319666	0.877365767246013	183	375
CSNK1G1	ENSG00000169118.17	15	64165517	64356259	0.189721161667501	0.0586511648822471	183	375
FAM110B	ENSG00000169122.11	8	57994509	58204279	0.382445824993572	0.199587711121042	183	375
AFAP1L2	ENSG00000169129.14	10	114294824	114404756	0.442048932360043	0.284123725981221	183	375
ZNF354A	ENSG00000169131.11	5	178694605	178730702	2.6282527252898e-05	6.21093601380182e-10	183	375
ATF5	ENSG00000169136.10	19	49929764	49933935	0.255184901750316	0.0900638882799479	183	375
UBE2V2	ENSG00000169139.11	8	48008400	48064708	0.00130852431998234	3.7483224949205e-14	183	375
ZBTB43	ENSG00000169155.9	9	126805006	126838210	0.56196894057913	0.401784414039554	183	375
CPT1C	ENSG00000169169.14	19	49690898	49713731	0.739034512896892	0.623126937833439	183	375
PCSK9	ENSG00000169174.10	1	55039548	55064852	0.232447811507322	0.0558544999678358	183	375
XPO6	ENSG00000169180.11	16	28097979	28211920	0.403879642400384	0.205158144979699	183	375
GSG1L	ENSG00000169181.12	16	27787535	28063509	0.909129701525855	0.876652433225584	183	375
MN1	ENSG00000169184.5	22	27748277	27801498	0.267054755835654	0.090654165730693	183	375
NSMCE1	ENSG00000169189.16	16	27224991	27268794	0.00930656985290298	0.00025622661179155	183	375
CCDC126	ENSG00000169193.11	7	23597379	23644708	0.282961888589841	0.107760878915495	183	375
IL13	ENSG00000169194.9	5	132656263	132661110	0.923568588903561	0.870570547882619	183	375
NPIPB12	ENSG00000169203.16	16	29483642	29505999	0.656803243887046	0.486038666682327	183	375
CD2BP2	ENSG00000169217.8	16	30350766	30355361	0.0174423849661253	5.1055336298131e-05	183	375
RGS14	ENSG00000169220.17	5	177357837	177372601	0.156281694259334	0.0337253756163143	183	375
TBC1D10B	ENSG00000169221.13	16	30357105	30370264	0.11819353257717	0.00729106708999606	183	375
LMAN2	ENSG00000169223.14	5	177331562	177351852	0.913388707144737	0.845693036979844	183	375
RAB24	ENSG00000169228.13	5	177301451	177303744	0.291742396162104	0.0946718710580211	183	375
PRELID1	ENSG00000169230.9	5	177303774	177304850	0.0771277429179403	0.0017551919463337	183	375
THBS3	ENSG00000169231.13	1	155195588	155207981	0.0136103656889029	1.2442885880396e-05	183	375
SLC50A1	ENSG00000169241.17	1	155135344	155138857	0.0110323573901569	0.000468973082009444	183	375
EFNA1	ENSG00000169242.11	1	155127460	155134857	0.255315794408987	0.0961366461252932	183	375
CXCL10	ENSG00000169245.5	4	76021117	76023497	0.804483161893796	0.685142744374227	183	375
NPIPB3	ENSG00000169246.16	16	21402237	21440719	0.317483150998358	0.206774394570517	183	375
SH3TC2	ENSG00000169247.11	5	148923639	149063163	0.575854188002619	0.43922760228306	183	375
NMD3	ENSG00000169251.12	3	161104696	161253532	0.346181372545124	0.181795061450319	183	375
ADRB2	ENSG00000169252.5	5	148825245	148828687	0.193738384696847	0.0426439965891955	183	375
B3GALNT1	ENSG00000169255.13	3	161083883	161105384	0.206442176254533	0.0369889854238393	183	375
GPRIN1	ENSG00000169258.6	5	176595975	176610133	0.996171426169941	0.994638204872278	183	375
HSPB3	ENSG00000169271.2	5	54455601	54456384	0.411844227537785	0.146291969362102	183	375
KCNAB1	ENSG00000169282.17	3	156037701	156539138	0.508203649834607	0.212012863998992	183	375
MRPL1	ENSG00000169288.17	4	77862520	77952790	0.461497234022279	0.257687501261404	183	375
SHE	ENSG00000169291.9	1	154469772	154502113	0.731973128607287	0.610722638223798	183	375
PGM2	ENSG00000169299.13	4	37826633	37862937	0.0993879727661775	0.00752778692535174	183	375
P2RY12	ENSG00000169313.9	3	151337380	151384812	0.491925628963836	0.255416144092025	183	375
KIAA1024	ENSG00000169330.8	15	79432516	79472290	0.00855174186044686	1.66710847089893e-05	183	375
GP2	ENSG00000169347.16	16	20309572	20327808	0.771319039593181	0.626846964665845	183	375
SLC33A1	ENSG00000169359.13	3	155821024	155854429	0.489571896763276	0.277659241410231	183	375
SNUPN	ENSG00000169371.13	15	75598083	75626469	0.293955838378053	0.0927810353749951	183	375
CRADD	ENSG00000169372.12	12	93677375	93894840	0.746661205740808	0.610034737364422	183	375
SIN3A	ENSG00000169375.15	15	75369585	75455842	0.557626667936314	0.34424803281015	183	375
ARL13B	ENSG00000169379.15	3	93980139	94055668	2.85780688105177e-06	7.02019251303949e-17	183	375
RNASE2	ENSG00000169385.2	14	20955452	20956436	0.0375741006692042	0.00328662731212833	183	375
RNASE3	ENSG00000169397.3	14	20891399	20892348	0.0140602397479187	0.00014963155151944	183	375
PTK2	ENSG00000169398.19	8	140657900	141002216	0.31146159053946	0.124136898504412	183	375
PTAFR	ENSG00000169403.11	1	28147166	28193936	0.452341281000899	0.186929073404187	183	375
PTPN9	ENSG00000169410.9	15	75463251	75579289	0.850492794285963	0.756971720126956	183	375
RNASE6	ENSG00000169413.2	14	20781051	20782467	0.00346810349478149	3.28630872164695e-05	183	375
NPR1	ENSG00000169418.9	1	153678637	153693992	0.802851948451546	0.713492814788169	183	375
CXCL8	ENSG00000169429.10	4	73740506	73743716	0.826353246077684	0.737489383738992	183	375
SCN9A	ENSG00000169432.14	2	166195185	166375993	3.18655770860231e-07	4.98553193271476e-13	183	375
SDC2	ENSG00000169439.11	8	96493351	96611780	0.686411755060652	0.500671851816011	183	375
CD52	ENSG00000169442.8	1	26317957	26320523	0.113344760059251	0.00142609848773183	183	375
SPRR1B	ENSG00000169469.8	1	153031202	153032900	0.530061800692172	0.31834128715841	183	375
TM2D2	ENSG00000169490.16	8	38988808	38996824	0.399128223702891	0.166226335885112	183	375
PLEKHA2	ENSG00000169499.14	8	38901235	38973909	0.469347776738554	0.175005925343359	183	375
CLIC4	ENSG00000169504.14	1	24745357	24844324	0.0664760694848703	0.00632379700897531	183	375
SLC38A11	ENSG00000169507.9	2	164896186	164955525	0.189480751795793	0.0290771164038381	183	375
GPR183	ENSG00000169508.6	13	99294530	99307405	0.0572022126622087	0.00209481397896061	183	375
CRCT1	ENSG00000169509.5	1	152514502	152516010	0.925126880101978	0.876691673233224	183	375
METTL15	ENSG00000169519.20	11	28108309	28527041	0.411042000324899	0.173483553058604	183	375
ZEB2	ENSG00000169554.18	2	144364364	144524583	0.457723518076316	0.179967391456548	183	375
PCBP1	ENSG00000169564.6	2	70087454	70088409	0.609981265023938	0.364629037668831	183	375
HINT1	ENSG00000169567.11	5	131159027	131171735	0.0108918624099212	1.93638675245977e-06	183	375
DTWD2	ENSG00000169570.9	5	118837322	118988545	0.472846037916328	0.211567466835972	183	375
CLIC3	ENSG00000169583.12	9	136994635	136996803	0.608659641982989	0.430701882053347	183	375
INO80E	ENSG00000169592.14	16	29995294	30005508	0.18057028899709	0.0287147334625783	183	375
DFFB	ENSG00000169598.15	1	3857267	3885429	0.397489358434934	0.215464638489938	183	375
NFU1	ENSG00000169599.12	2	69395750	69437628	1.2075220320896e-05	4.87272276029846e-18	183	375
ANTXR1	ENSG00000169604.19	2	69013178	69249327	0.945396452113178	0.920722724435769	183	375
GKN1	ENSG00000169605.5	2	68974573	68980974	0.864583181318511	0.765982214092207	183	375
CKAP2L	ENSG00000169607.12	2	112736607	112764677	0.504921040880819	0.303795298318232	183	375
C15orf40	ENSG00000169609.13	15	82988441	83011641	2.74046503885251e-05	1.21349186310236e-11	183	375
FAM103A1	ENSG00000169612.3	15	82986207	82991057	0.0708081753410728	0.00248212655627591	183	375
APLF	ENSG00000169621.9	2	68467561	68649610	0.732340134222647	0.625345000881453	183	375
BOLA2B	ENSG00000169627.7	16	30192934	30194306	0.598894089641553	0.364505615483679	183	375
RGPD8	ENSG00000169629.11	2	112370092	112434488	0.416338424625591	0.192511422566771	183	375
HIC2	ENSG00000169635.9	22	21417404	21451463	0.516801534291866	0.315996002291653	183	375
LUZP1	ENSG00000169641.13	1	23084023	23177808	0.279378160206425	0.0756113535948936	183	375
HEXDC	ENSG00000169660.15	17	82418318	82442588	0.467198178136401	0.300289853481519	183	375
BUB1	ENSG00000169679.14	2	110637698	110678114	0.717438893552789	0.564007589958714	183	375
SPNS1	ENSG00000169682.17	16	28975089	28984548	0.000318071997759393	1.92920934081801e-10	183	375
LRRC45	ENSG00000169683.7	17	82023302	82031151	0.723156366366193	0.604895473746779	183	375
CHRNA5	ENSG00000169684.13	15	78565520	78595269	0.0285460511564576	0.00309167162132139	183	375
CENPX	ENSG00000169689.14	17	82018702	82022918	0.156018361527085	0.0667056956311381	183	375
AGPAT2	ENSG00000169692.12	9	136673143	136687423	0.603144557070405	0.424985683150088	183	375
ASPSCR1	ENSG00000169696.15	17	81976807	82017406	0.00670467071946174	1.34327918204166e-05	183	375
FASN	ENSG00000169710.8	17	82078333	82098332	0.254731929470779	0.0842138653246012	183	375
CNBP	ENSG00000169714.16	3	129169484	129183922	0.342852113821748	0.144511607782101	183	375
MT1E	ENSG00000169715.14	16	56625475	56627112	0.0856286979476158	0.00631482746022204	183	375
DUS1L	ENSG00000169718.17	17	82057506	82065887	0.317762486031576	0.115349400674541	183	375
GPS1	ENSG00000169727.12	17	82050765	82057470	0.0932507195422011	0.0135771266828897	183	375
RFNG	ENSG00000169733.11	17	82047902	82051734	0.959879134888407	0.929448171867391	183	375
DCXR	ENSG00000169738.7	17	82035136	82037732	0.676756644545679	0.446311674039018	183	375
ZNF32	ENSG00000169740.13	10	43643859	43648856	0.979720546087173	0.958110207389441	183	375
LDB2	ENSG00000169744.12	4	16501541	16898809	0.170971846545669	0.0509337188113929	183	375
RAC3	ENSG00000169750.8	17	82031624	82034202	0.0898404766811433	0.010785869469619	183	375
NRG4	ENSG00000169752.16	15	75942511	76059795	0.0286083301863648	4.30111870245251e-05	183	375
LIMS1	ENSG00000169756.16	2	108534355	108687246	0.400196125328312	0.101347201243846	183	375
TMEM266	ENSG00000169758.12	15	76059837	76229121	0.620226216624746	0.320717133986318	183	375
TAPT1	ENSG00000169762.16	4	16160505	16227410	0.85816131508138	0.791810945978733	183	375
UGP2	ENSG00000169764.15	2	63840940	63891562	0.671007918061482	0.432721340082325	183	375
HNRNPF	ENSG00000169813.16	10	43385617	43409166	0.726069963678564	0.552694520368262	183	375
BTD	ENSG00000169814.12	3	15601341	15645822	0.670188743614244	0.505316065916968	183	375
CSGALNACT2	ENSG00000169826.7	10	43138486	43185308	0.0979328866645531	0.00751345448823714	183	375
AVEN	ENSG00000169857.7	15	33866227	34039176	0.780405792219167	0.671050103641809	183	375
P2RY1	ENSG00000169860.6	3	152834693	152841439	0.316638018325992	0.11228530961516	183	375
TRIM56	ENSG00000169871.12	7	101085439	101097967	0.4550178353319	0.175039038122899	183	375
AHSP	ENSG00000169877.9	16	31527864	31528803	0.000242607934412021	7.51995072694328e-12	183	375
WNT10B	ENSG00000169884.13	12	48965340	48971763	0.00537103793050073	4.41387293714523e-08	183	375
CALML6	ENSG00000169885.9	1	1914827	1917294	0.741411636523334	0.650413239747959	183	375
ITGAM	ENSG00000169896.16	16	31259990	31332892	0.000822011936554798	3.647340350748e-10	183	375
TPST1	ENSG00000169902.13	7	66205199	66420543	0.00125504064422724	1.36793317372217e-15	183	375
TOR1AIP2	ENSG00000169905.12	1	179839967	179877803	0.0282856859537675	0.000449206774395437	183	375
TM4SF1	ENSG00000169908.11	3	149369022	149377777	0.126786810912862	0.0306482023718479	183	375
OTUD3	ENSG00000169914.5	1	19882513	19912945	0.00297016541507142	1.03964482066283e-05	183	375
OTUD7A	ENSG00000169918.9	15	31475398	31870789	0.0443289923863129	0.00433520403748717	183	375
GUSB	ENSG00000169919.16	7	65960684	65982314	0.0215863909140807	7.64927840086441e-08	183	375
BRD3	ENSG00000169925.16	9	134031586	134068535	0.86055616318924	0.803806306821484	183	375
KLF13	ENSG00000169926.10	15	31326855	31435665	0.343425335728559	0.127841272334566	183	375
ZNF764	ENSG00000169951.9	16	30553764	30558498	0.933252726111664	0.894901738111277	183	375
ZNF747	ENSG00000169955.7	16	30530367	30534751	0.216625001330567	0.0291201973311443	183	375
ZNF768	ENSG00000169957.9	16	30524001	30526821	3.51598969133753e-06	5.00407925408565e-21	183	375
TAS1R3	ENSG00000169962.4	1	1331314	1335275	0.312311293199372	0.153602998571837	183	375
TMEM42	ENSG00000169964.7	3	44861869	44865670	0.819255196147196	0.732576889289402	183	375
MAP3K2	ENSG00000169967.16	2	127298730	127388465	0.322933131346289	0.129373239341819	183	375
PUSL1	ENSG00000169972.11	1	1308567	1311584	0.070429654161293	0.0105232195302104	183	375
SF3B5	ENSG00000169976.6	6	144094881	144095573	0.0164780068517167	0.000836333712062956	183	375
ZNF35	ENSG00000169981.10	3	44648727	44660791	0.00489407323093223	9.70446415435665e-06	183	375
IFFO2	ENSG00000169991.10	1	18904281	18956686	0.165451146616312	0.0209562151682202	183	375
NLGN2	ENSG00000169992.9	17	7404874	7419860	0.0872790514146876	0.0121783209374961	183	375
MYO7B	ENSG00000169994.18	2	127535802	127637728	0.00511252571995062	4.37666343225881e-05	183	375
CHD3	ENSG00000170004.16	17	7884806	7912760	0.0472811444092438	0.00281195132094952	183	375
TMEM154	ENSG00000170006.11	4	152618632	152680165	0.45174122411576	0.247957746677965	183	375
ALCAM	ENSG00000170017.12	3	105366909	105576900	0.0422178312058861	0.00119898380329831	183	375
YWHAG	ENSG00000170027.6	7	76326794	76359031	6.89759669257983e-05	2.84026415485356e-14	183	375
UBE2E3	ENSG00000170035.15	2	180967248	181076537	0.0575171459158006	0.00279205387463875	183	375
CNTROB	ENSG00000170037.13	17	7932124	7949578	0.695692923851274	0.519090913055296	183	375
TRAPPC1	ENSG00000170043.11	17	7930345	7932100	0.858844010109117	0.774417329291967	183	375
KCNAB3	ENSG00000170049.9	17	7921859	7929803	0.337064959579379	0.108956592334071	183	375
FAM153A	ENSG00000170074.19	5	177707981	177783398	0.000566392892454461	3.13679190728665e-06	183	375
GPR37L1	ENSG00000170075.8	1	202122858	202133403	0.621344401188896	0.403911814762193	183	375
SIMC1	ENSG00000170085.17	5	176238367	176345991	0.02400376115483	0.00121593740110538	183	375
TMEM192	ENSG00000170088.13	4	165070608	165208549	0.80351330645881	0.695327637938924	183	375
HMP19	ENSG00000170091.10	5	174045604	174243501	0.719858503659514	0.601108848421228	183	375
SPDYE5	ENSG00000170092.14	7	75493625	75504304	0.127376756153011	0.039453469810623	183	375
ZNF778	ENSG00000170100.13	16	89217703	89237071	0.70756669377448	0.58034325456574	183	375
NIPA1	ENSG00000170113.15	15	22773288	22829791	0.00401287203455154	5.36005285543883e-06	183	375
FOXD4	ENSG00000170122.5	9	116231	118204	0.182666981080419	0.0470946925954177	183	375
UBE2E1	ENSG00000170142.11	3	23805903	23891316	0.179205359631552	0.0568428183677581	183	375
HNRNPA3	ENSG00000170144.20	2	177212663	177223958	0.553642251819214	0.316175438402652	183	375
SIK2	ENSG00000170145.4	11	111602391	111730853	0.051820788523097	0.00182777135926063	183	375
CCDC144A	ENSG00000170160.17	17	16689537	16777881	0.826981089811822	0.733861630741034	183	375
CHRNB1	ENSG00000170175.10	17	7445061	7457707	0.183594548353832	0.0844740270645459	183	375
GYPA	ENSG00000170180.19	4	144109303	144140751	0.955666437083439	0.927572350002961	183	375
USP38	ENSG00000170185.9	4	143184917	143223830	0.0343455981037461	6.85571943500797e-07	183	375
SLC16A5	ENSG00000170190.15	17	75087727	75106162	0.492095848750977	0.235729412954672	183	375
NANP	ENSG00000170191.4	20	25612935	25624156	0.00758186169534517	1.19308287353876e-08	183	375
ANKK1	ENSG00000170209.4	11	113387791	113400418	0.130002162022248	0.0392928870578636	183	375
ADPRM	ENSG00000170222.11	17	10697594	10711233	0.141216716104696	0.0152414288465715	183	375
FABP6	ENSG00000170231.15	5	160187367	160238735	0.210865564077636	0.0994147565874736	183	375
PWWP2A	ENSG00000170234.12	5	160061801	160119423	0.555620552601216	0.391799748855645	183	375
USP47	ENSG00000170242.17	11	11841423	11959323	0.0692000767382962	0.0113376635583907	183	375
PDCD6IP	ENSG00000170248.13	3	33798352	33869707	2.12844948971695e-05	2.0647139990626e-10	183	375
ZNF212	ENSG00000170260.8	7	149239651	149255609	0.482338481584533	0.31035038742772	183	375
FAM161A	ENSG00000170264.12	2	61824854	61854143	0.84973288539732	0.742079824655752	183	375
ZNF282	ENSG00000170265.11	7	149195485	149226248	4.16534687054654e-06	1.41407237275811e-09	183	375
GLB1	ENSG00000170266.15	3	32996608	33097230	0.100808203905047	0.00929698702937622	183	375
GON7	ENSG00000170270.4	14	93202894	93207055	0.383443963084348	0.16984333030793	183	375
FAXDC2	ENSG00000170271.10	5	154818491	154859252	0.00375052068130873	3.62895620737349e-06	183	375
CRTAP	ENSG00000170275.14	3	33113979	33147773	0.327333329631755	0.0815305540144564	183	375
SLN	ENSG00000170290.3	11	107707378	107719693	0.442010409365116	0.165931972165468	183	375
ELP5	ENSG00000170291.14	17	7252082	7259902	0.078168962224567	0.0133197358861976	183	375
CMTM8	ENSG00000170293.8	3	32238679	32370325	0.495278022760179	0.345675060499293	183	375
GABARAP	ENSG00000170296.9	17	7240014	7242199	0.76824286096576	0.657294926174377	183	375
STX8	ENSG00000170310.14	17	9250471	9576591	0.124087024742023	0.0155999292109315	183	375
CDK1	ENSG00000170312.15	10	60778331	60794852	0.154393094239039	0.0446598003339938	183	375
UBB	ENSG00000170315.13	17	16380798	16382745	0.000424885172810226	2.48791645447175e-17	183	375
NFRKB	ENSG00000170322.14	11	129863636	129895590	1.8992625272976e-05	6.44663864529174e-09	183	375
FABP4	ENSG00000170323.8	8	81478419	81483263	0.628101540512847	0.415411635662712	183	375
PRDM10	ENSG00000170325.14	11	129899706	130002835	0.525898564140959	0.368694900006528	183	375
B3GNT2	ENSG00000170340.10	2	62196113	62224731	4.22119657964292e-08	5.28296588973379e-20	183	375
FOS	ENSG00000170345.9	14	75278774	75282230	0.554388634005281	0.384523092634335	183	375
TMED10	ENSG00000170348.8	14	75131470	75176631	0.0758506361880114	0.00125694686558562	183	375
SETMAR	ENSG00000170364.12	3	4303304	4317567	0.501773518064628	0.327162494389124	183	375
SMAD1	ENSG00000170365.9	4	145481194	145558079	0.612845003379491	0.421100945836846	183	375
TCAF2	ENSG00000170379.19	7	143620950	143730409	0.129000080571075	0.0304029425211455	183	375
LRRN2	ENSG00000170382.11	1	204617170	204685733	0.347345547713045	0.163105241337631	183	375
SLC30A1	ENSG00000170385.9	1	211571568	211578742	0.510330234228166	0.261402568060224	183	375
DCLK2	ENSG00000170390.15	4	150078274	150257457	0.000233939516219622	7.60057972890203e-10	183	375
ZNF804A	ENSG00000170396.7	2	184598721	184939492	0.0142660358023887	0.00054727377959374	183	375
GPRC5C	ENSG00000170412.16	17	74424851	74451653	4.66081832394919e-05	2.22226817010242e-09	183	375
TMEM182	ENSG00000170417.15	2	102736905	103019900	0.446308496539401	0.236068670078888	183	375
KRT8	ENSG00000170421.12	12	52897187	52949920	0.170272733842387	0.0462240681491651	183	375
KRT78	ENSG00000170423.12	12	52837804	52849092	0.462744124368664	0.209522075167031	183	375
ADORA2B	ENSG00000170425.3	17	15944917	15975746	0.531418713537824	0.295177572054792	183	375
MGMT	ENSG00000170430.9	10	129467184	129768007	0.988575923609157	0.982804380860759	183	375
METTL7B	ENSG00000170439.6	12	55681546	55684567	0.000225398329572434	2.27689143723057e-08	183	375
KRT86	ENSG00000170442.11	12	52249300	52309163	0.557544613717638	0.360339941253528	183	375
HARS	ENSG00000170445.12	5	140674125	140692024	0.000306563944728172	1.07259090009886e-15	183	375
NFXL1	ENSG00000170448.11	4	47847233	47914141	1.64204614633108e-06	5.67796962594123e-11	183	375
DENND5B	ENSG00000170456.15	12	31382223	31591097	0.0123421070378211	0.000124930861906274	183	375
CD14	ENSG00000170458.13	5	140631728	140633701	0.596213653233264	0.300558099491548	183	375
DNAJC18	ENSG00000170464.9	5	139408588	139444491	0.00718732382289835	2.49637458154011e-05	183	375
KRT6C	ENSG00000170465.9	12	52468516	52473785	0.0826782637336593	0.00789649140658909	183	375
RIOX1	ENSG00000170468.7	14	73490964	73493392	0.540220258843871	0.38104643310181	183	375
SPATA24	ENSG00000170469.10	5	139396563	139404088	0.00129695471672384	6.01654359714337e-12	183	375
RALGAPB	ENSG00000170471.14	20	38472816	38578861	0.68912340023753	0.475394940304093	183	375
PYM1	ENSG00000170473.16	12	55901413	55932560	0.621823567803177	0.449004085326383	183	375
MZB1	ENSG00000170476.15	5	139387480	139390081	0.61885195624108	0.438082522808847	183	375
KRT4	ENSG00000170477.12	12	52806549	52814551	0.0442146485199911	0.00109836817963349	183	375
SLC23A1	ENSG00000170482.16	5	139367196	139384553	0.958247830600477	0.938564917306907	183	375
NPAS2	ENSG00000170485.16	2	100820152	100996829	0.855624795388229	0.738120353026968	183	375
NUDT9	ENSG00000170502.12	4	87422582	87459454	0.698232435110007	0.512743818216909	183	375
HSD17B13	ENSG00000170509.11	4	87303789	87322906	0.0601270768210945	0.00339455499147112	183	375
PA2G4	ENSG00000170515.13	12	56104319	56113907	0.271276836617222	0.0656355543402642	183	375
ELOVL6	ENSG00000170522.9	4	110045846	110199199	0.523543195112822	0.301546219612156	183	375
PFKFB3	ENSG00000170525.19	10	6144934	6254644	0.642530227803944	0.51742983715381	183	375
ARL6IP1	ENSG00000170540.14	16	18791667	18801678	0.0667620932574851	0.00346229045297136	183	375
SERPINB9	ENSG00000170542.5	6	2887266	2903280	0.43252138048101	0.235359941480289	183	375
SMAGP	ENSG00000170545.16	12	51244558	51270717	0.078230980532599	0.00786515952088288	183	375
CDH2	ENSG00000170558.8	18	27950966	28177446	0.950146405809323	0.924724355976923	183	375
EMB	ENSG00000170571.11	5	50396192	50443248	0.729127720983403	0.55560059035576	183	375
STAT2	ENSG00000170581.13	12	56341597	56360126	0.443017390126138	0.17915625601643	183	375
NUDCD2	ENSG00000170584.10	5	163446526	163460140	0.0332230027605654	0.00245043209202481	183	375
IRF2BP1	ENSG00000170604.4	19	45883607	45886170	0.677051257715546	0.553787986740428	183	375
HSPA4	ENSG00000170606.14	5	133051962	133106449	0.0784044385010776	0.0110874029132089	183	375
COMMD5	ENSG00000170619.9	8	144841042	144853736	0.258759561035056	0.0721103199592241	183	375
GTSF1	ENSG00000170627.10	12	54455950	54473599	0.221667787146204	0.0746610169199581	183	375
ZNF16	ENSG00000170631.14	8	144930358	144950888	0.16032013952088	0.0229958978705622	183	375
ARMC10	ENSG00000170632.13	7	103074881	103099764	0.000264540668800501	1.7435541437913e-10	183	375
RNF34	ENSG00000170633.16	12	121400041	121430623	0.714390704950052	0.573333261765134	183	375
ACYP2	ENSG00000170634.12	2	53970841	54305300	0.104988989035062	0.0122182073241069	183	375
TRABD	ENSG00000170638.9	22	50185915	50199598	0.00124687902582273	3.05735991242116e-07	183	375
TMEM133	ENSG00000170647.3	11	100991989	100993941	0.0583469629567828	0.0017898915136899	183	375
ATF7	ENSG00000170653.18	12	53507856	53626410	0.274788881676751	0.0735927353010436	183	375
RASA4B	ENSG00000170667.14	7	102483139	102517781	0.942298217351276	0.917384909689705	183	375
SOCS6	ENSG00000170677.5	18	70288901	70330200	0.221626846450054	0.0453943230278973	183	375
ZNF296	ENSG00000170684.8	19	45071500	45076509	0.822199364705369	0.745020761519885	183	375
POLH	ENSG00000170734.11	6	43576150	43615660	0.300662822896938	0.158628892042239	183	375
KIF5B	ENSG00000170759.10	10	32009010	32056431	0.91967153867379	0.873406134452597	183	375
AKAP13	ENSG00000170776.21	15	85380571	85749358	0.076370256013144	0.00890975861030335	183	375
CDCA4	ENSG00000170779.10	14	105009573	105021148	0.141435203266024	0.0203450646977561	183	375
CHCHD7	ENSG00000170791.17	8	56211686	56218798	0.340572843473493	0.156446633764466	183	375
HTRA3	ENSG00000170801.9	4	8269765	8307111	0.0209793530949327	0.00153192512272283	183	375
FOXN2	ENSG00000170802.15	2	48314637	48379294	0.0678810491966116	0.00246450599108901	183	375
LMOD2	ENSG00000170807.11	7	123655807	123664290	0.723077728792447	0.551791718495528	183	375
USP32	ENSG00000170832.12	17	60179094	60422470	0.651500062312476	0.501686776175826	183	375
CEL	ENSG00000170835.14	9	133061978	133071861	0.880508281661386	0.811981647318086	183	375
PPM1D	ENSG00000170836.11	17	60600183	60666280	0.591738978858754	0.341286118346818	183	375
GPR27	ENSG00000170837.2	3	71754050	71756496	0.221865228909778	0.0561819051537629	183	375
KBTBD2	ENSG00000170852.10	7	32868172	32894131	0.350056065271685	0.058896174005911	183	375
RIOX2	ENSG00000170854.17	3	97941818	97972457	0.983893877732781	0.978074066923008	183	375
TRIAP1	ENSG00000170855.3	12	120443961	120446412	0.955991048486033	0.914061728132469	183	375
LSM3	ENSG00000170860.3	3	14178358	14201119	0.701419773287033	0.623790199103011	183	375
KIAA0232	ENSG00000170871.11	4	6781375	6884170	0.533766754434825	0.351778168799678	183	375
MTSS1	ENSG00000170873.18	8	124550790	124728429	0.0984484819998376	0.00947263291813388	183	375
TMEM43	ENSG00000170876.7	3	14124940	14143679	0.0250121019396943	0.00252156401077124	183	375
RNF139	ENSG00000170881.4	8	124474738	124487914	0.86047810712875	0.781222430339505	183	375
RPS9	ENSG00000170889.13	19	54200742	54249003	0.00242170024233914	4.46672167514543e-05	183	375
PLA2G1B	ENSG00000170890.13	12	120322111	120327789	0.103324621950978	0.00165687697051458	183	375
CYTL1	ENSG00000170891.10	4	5014586	5019472	0.00132069468237667	6.72169950243205e-07	183	375
TSEN34	ENSG00000170892.10	19	54189938	54194536	0.41602037827284	0.239033843005925	183	375
TRH	ENSG00000170893.3	3	129974305	129977938	0.667765039579146	0.491446044359472	183	375
GSTA4	ENSG00000170899.10	6	52977948	52995378	0.0049196342212837	1.30474911395401e-08	183	375
MSANTD4	ENSG00000170903.10	11	105995623	106022403	5.88571975548544e-05	7.53129712720393e-16	183	375
NDUFA3	ENSG00000170906.15	19	54102728	54109257	0.622099466019064	0.489932083282174	183	375
OSCAR	ENSG00000170909.13	19	54094668	54102692	4.04647075351125e-05	1.33244588089245e-09	183	375
PAQR8	ENSG00000170915.8	6	52361421	52407777	0.203023916288089	0.0655485430531345	183	375
NUDT6	ENSG00000170917.13	4	122888697	122922968	0.0625137225315022	0.00719085021726879	183	375
TANC2	ENSG00000170921.15	17	63009556	63427699	0.266030347807522	0.0621347102423522	183	375
DNAJC24	ENSG00000170946.14	11	31369840	31431849	8.91655431717845e-05	1.85379303124001e-16	183	375
ZNF160	ENSG00000170949.17	19	53066606	53103436	0.747914199539416	0.610256514445965	183	375
ZNF415	ENSG00000170954.11	19	53107879	53133077	0.17894434138629	0.0627797439277198	183	375
PRKCDBP	ENSG00000170955.9	11	6318946	6320647	0.43072251969556	0.26462235635108	183	375
CEACAM3	ENSG00000170956.16	19	41796437	41811553	0.0278737356044346	0.00102903218454514	183	375
PDGFD	ENSG00000170962.12	11	103907186	104164379	0.503987545331525	0.267496462807907	183	375
S1PR1	ENSG00000170989.8	1	101236888	101241518	0.353644652850401	0.17753600176242	183	375
PKIA	ENSG00000171033.12	8	78516139	78605267	0.361675025895921	0.122863494078423	183	375
XKR6	ENSG00000171044.10	8	10896045	11201366	0.18227568891144	0.0604838865360259	183	375
TSNARE1	ENSG00000171045.14	8	142212080	142403240	0.180907468734056	0.0807355645738087	183	375
FPR2	ENSG00000171049.8	19	51752026	51770526	0.164841151720519	0.0467804976855636	183	375
FPR1	ENSG00000171051.8	19	51745172	51804110	0.638255823770875	0.495691679730595	183	375
FEZ2	ENSG00000171055.14	2	36531805	36646087	0.000335828580892398	4.08610531479581e-08	183	375
SOX7	ENSG00000171056.7	8	10723768	10730512	0.473817658197829	0.277470448648323	183	375
C11orf24	ENSG00000171067.10	11	68261335	68272001	0.605676815861559	0.401673243914504	183	375
KYAT1	ENSG00000171097.13	9	128832942	128882494	0.230137057404363	0.0440629352167406	183	375
TRMT61B	ENSG00000171103.10	2	28849821	28870301	4.57078438784674e-05	6.28893974033372e-08	183	375
INSR	ENSG00000171105.13	19	7112255	7294034	0.208286983572984	0.0736519799609774	183	375
MFN1	ENSG00000171109.18	3	179347692	179394931	0.705972737282946	0.552200818050874	183	375
GIMAP8	ENSG00000171115.3	7	150450630	150479392	0.900392145576305	0.841931747078889	183	375
NRTN	ENSG00000171119.2	19	5823802	5828324	0.456137104015078	0.253463738576649	183	375
KCNMB3	ENSG00000171121.16	3	179240094	179267002	0.908879635312776	0.852618592312923	183	375
ATP6V0E2	ENSG00000171130.17	7	149872968	149880698	7.72273747307314e-05	1.30033602458114e-06	183	375
PRKCE	ENSG00000171132.13	2	45651345	46187990	0.0598543845534337	0.0070662971046798	183	375
JAGN1	ENSG00000171135.13	3	9890554	9894349	0.272546482723325	0.133099915799594	183	375
TADA3	ENSG00000171148.13	3	9779860	9792494	0.0319931644372614	0.000231585736470691	183	375
SOCS5	ENSG00000171150.7	2	46698952	46763129	0.81852464036978	0.737430056235834	183	375
C9orf16	ENSG00000171159.4	9	128160260	128163928	0.69150401913825	0.535381435547135	183	375
MORN4	ENSG00000171160.17	10	97614553	97633500	0.885253505141126	0.841915610934843	183	375
ZNF672	ENSG00000171161.12	1	248838210	248849517	0.635864577989322	0.372320886092282	183	375
ZNF692	ENSG00000171163.15	1	248850006	248859085	0.337727145311983	0.10296228355732	183	375
NAIF1	ENSG00000171169.8	9	128061233	128068200	0.627653563416564	0.446676386112395	183	375
RBKS	ENSG00000171174.13	2	27781364	27891098	0.00151407631194733	3.10849063994397e-15	183	375
GRIK1	ENSG00000171189.17	21	29536933	29940033	0.203000089074419	0.0230285081877248	183	375
MUC7	ENSG00000171195.10	4	70430492	70482997	0.923719379022034	0.881966618860906	183	375
TMEM126A	ENSG00000171202.6	11	85647967	85656547	0.000448210306510049	8.05858951820608e-15	183	375
TMEM126B	ENSG00000171204.12	11	85628573	85636539	0.000366160135458555	5.89528222236076e-14	183	375
TRIM8	ENSG00000171206.13	10	102644496	102658407	0.000441195679074457	2.9369458574476e-15	183	375
NETO2	ENSG00000171208.9	16	47077703	47143997	0.450407762114696	0.117341052887077	183	375
CDC42BPG	ENSG00000171219.8	11	64823387	64844569	0.365479606253787	0.173180240165422	183	375
SCAND1	ENSG00000171222.10	20	35953617	35959472	0.468843375609138	0.357144139858448	183	375
JUNB	ENSG00000171223.5	19	12791496	12793315	0.440412578988845	0.278249795642596	183	375
C10orf35	ENSG00000171224.8	10	69630251	69633599	0.154750454807009	0.0404157731927386	183	375
TMEM37	ENSG00000171227.6	2	119429901	119438520	0.531733917362829	0.340031471942372	183	375
LRG1	ENSG00000171236.9	19	4536409	4540474	0.505249945049788	0.33967050394208	183	375
SHCBP1	ENSG00000171241.8	16	46580554	46621626	6.43492109099849e-05	8.49104687984131e-13	183	375
NPTX1	ENSG00000171246.5	17	80467148	80477843	0.27409441067779	0.0921511841888772	183	375
FAM98B	ENSG00000171262.11	15	38454127	38487710	0.395814908951616	0.256218100844068	183	375
ZNF439	ENSG00000171291.8	19	11848761	11883750	0.845419645420179	0.77542790979131	183	375
ZNF440	ENSG00000171295.12	19	11814284	11835201	0.627553183785922	0.444144431081159	183	375
GAA	ENSG00000171298.12	17	80101556	80119879	0.374611359138927	0.167693575968448	183	375
CANT1	ENSG00000171302.16	17	78991717	79009867	0.898086742406842	0.843947892196948	183	375
ZDHHC16	ENSG00000171307.18	10	97446131	97457370	0.128906168338177	0.0245697148735118	183	375
CHST11	ENSG00000171310.10	12	104455295	104762014	0.233793119514658	0.0455156167409779	183	375
EXOSC1	ENSG00000171311.12	10	97436142	97446017	0.793833039792045	0.7054465186468	183	375
PGAM1	ENSG00000171314.8	10	97426160	97433441	0.843228001941518	0.737570729741367	183	375
CHD7	ENSG00000171316.11	8	60678778	60868028	0.480520257889243	0.303013112274006	183	375
KRT19	ENSG00000171345.13	17	41523617	41528308	0.171328623013646	0.0450448955203055	183	375
KRT15	ENSG00000171346.15	17	41513743	41522529	0.374871911251961	0.183040019103112	183	375
TPPP	ENSG00000171368.11	5	659862	693395	0.0354694830435074	0.00128030348646199	183	375
KCND3	ENSG00000171385.9	1	111770662	111989155	0.778488273646813	0.678821370290561	183	375
KRT13	ENSG00000171401.14	17	41500981	41505705	0.86687835390746	0.788780956728061	183	375
PDE7B	ENSG00000171408.13	6	135851696	136195574	0.000146091043839457	1.5263299350492e-12	183	375
MRPL36	ENSG00000171421.12	5	1798386	1801366	0.883866000122076	0.81757879783859	183	375
ZNF581	ENSG00000171425.9	19	55643547	55645622	0.571446526649939	0.352223384319178	183	375
NAT1	ENSG00000171428.13	8	18170477	18223689	0.648902988450828	0.440044660247737	183	375
ZNF524	ENSG00000171443.6	19	55601971	55603138	0.568957107035043	0.381973512163796	183	375
MCC	ENSG00000171444.17	5	113022099	113488830	0.0245324812901566	5.78030116536895e-05	183	375
ZBTB26	ENSG00000171448.8	9	122915566	122931500	0.686637090113662	0.578400228230439	183	375
DSEL	ENSG00000171451.13	18	67506582	67516980	0.0428231717474284	0.00267966528027137	183	375
POLR1C	ENSG00000171453.17	6	43517022	43529585	0.722573735357289	0.624115766460196	183	375
ASXL1	ENSG00000171456.16	20	32358344	32439319	0.369409456041672	0.194782897302366	183	375
DLK2	ENSG00000171462.14	6	43450431	43456632	0.483909113324746	0.182097894476634	183	375
ZNF562	ENSG00000171466.9	19	9641808	9675086	0.284809913505973	0.131501510421975	183	375
ZNF318	ENSG00000171467.15	6	43307134	43369478	0.11613941175792	0.0173210826869915	183	375
ZNF561	ENSG00000171469.10	19	9604680	9621399	0.587717372649999	0.422621618582247	183	375
WIPF2	ENSG00000171475.13	17	40219304	40284136	0.94179552052484	0.906987824620401	183	375
HOPX	ENSG00000171476.21	4	56647988	56681899	0.104946888206935	0.0286797973387088	183	375
LRRC8C	ENSG00000171488.14	1	89633072	89769903	0.54276716163576	0.289617245369794	183	375
RSL1D1	ENSG00000171490.12	16	11833850	11851585	0.713276145727892	0.579803990105162	183	375
LRRC8D	ENSG00000171492.14	1	89821014	89936611	0.758198682011368	0.624444081257448	183	375
PPID	ENSG00000171497.4	4	158709624	158723396	0.321065032013383	0.0805616471441695	183	375
ETFDH	ENSG00000171503.11	4	158672256	158709133	0.000167078231766451	1.30321013208725e-15	183	375
LPAR3	ENSG00000171517.5	1	84811602	84893213	0.393595573798516	0.194175539781393	183	375
PTGER4	ENSG00000171522.5	5	40679498	40693735	0.458183572155036	0.26014433660963	183	375
TBCA	ENSG00000171530.13	5	77691166	77868780	0.0762809534399575	0.00387145368091291	183	375
BCL2L1	ENSG00000171552.12	20	31664452	31723989	0.149857835786788	0.00191190367637348	183	375
FGG	ENSG00000171557.16	4	154604134	154612967	0.484615085995421	0.339937156398305	183	375
FGA	ENSG00000171560.14	4	154583126	154590766	0.670902401358017	0.520313555817361	183	375
FGB	ENSG00000171564.11	4	154562956	154571086	0.193944835021683	0.0623161518479024	183	375
PLRG1	ENSG00000171566.11	4	154535006	154550435	0.399044430450697	0.185791872323247	183	375
ZNF584	ENSG00000171574.17	19	58401504	58418327	0.185397250842285	0.0180165519959458	183	375
DNAI2	ENSG00000171595.13	17	74274247	74314884	0.479086507189728	0.334723546189801	183	375
NMUR1	ENSG00000171596.6	2	231523160	231530495	0.950818150106563	0.923646976509479	183	375
CLSTN1	ENSG00000171603.16	1	9729115	9824526	0.005889940426972	0.000199830066197962	183	375
CXXC5	ENSG00000171604.11	5	139647299	139683882	0.253561697327729	0.0462002503256217	183	375
ZNF274	ENSG00000171606.17	19	58183029	58213562	0.59416460573714	0.430515943349962	183	375
PIK3CD	ENSG00000171608.15	1	9651732	9729025	0.577734061290503	0.440430248933187	183	375
SLC25A33	ENSG00000171612.6	1	9539482	9585179	0.178178920951837	0.0602747016411914	183	375
ENC1	ENSG00000171617.13	5	74627406	74641424	1.86427625733717e-07	9.4965358491914e-14	183	375
SPSB1	ENSG00000171621.13	1	9292880	9369532	0.135168419267536	0.0139388581493378	183	375
P2RY6	ENSG00000171631.14	11	73264505	73298617	0.028165388996285	0.000914056351802146	183	375
BPTF	ENSG00000171634.16	17	67825524	67984378	0.600967316819393	0.4135019524467	183	375
S100Z	ENSG00000171643.13	5	76850001	76921650	0.755707353223002	0.66026241688725	183	375
ZIK1	ENSG00000171649.11	19	57578456	57593777	0.081265527848439	0.00949876996629972	183	375
PLEKHG5	ENSG00000171680.21	1	6466196	6520061	0.048163516370386	0.00123054625286921	183	375
ATF7IP	ENSG00000171681.12	12	14365632	14502935	0.245564173725613	0.0755599452749624	183	375
LKAAEAR1	ENSG00000171695.10	20	64083380	64084359	0.739081566436852	0.536017410112505	183	375
RGS19	ENSG00000171700.13	20	64073181	64079988	0.104939774695841	0.00881646380363185	183	375
TCEA2	ENSG00000171703.16	20	64049836	64072347	0.390634427678352	0.160889009813728	183	375
ANO5	ENSG00000171714.10	11	22193176	22283357	0.642054438361129	0.490796353083265	183	375
HDAC3	ENSG00000171720.9	5	141620876	141636870	0.149745032455911	0.0282361943373333	183	375
GPHN	ENSG00000171723.15	14	66507407	67181803	0.595675873857348	0.386272040280413	183	375
TMEM51	ENSG00000171729.13	1	15152532	15220480	0.194551990286436	0.0432981845714619	183	375
CAMTA1	ENSG00000171735.18	1	6785324	7769706	0.118465691930064	0.0389430665922078	183	375
LGALS4	ENSG00000171747.8	19	38801671	38813364	0.404355360415553	0.223407162266996	183	375
LRRC34	ENSG00000171757.15	3	169793428	169812986	0.127877176426249	0.0133544514022038	183	375
SPATA5L1	ENSG00000171763.18	15	45402331	45421419	0.656092361185324	0.407762626094188	183	375
GATM	ENSG00000171766.15	15	45361124	45402327	0.061028353984907	0.000247150576830572	183	375
SYCE1	ENSG00000171772.15	10	133553901	133569835	0.990516550192115	0.984186006753737	183	375
RASGRP4	ENSG00000171777.15	19	38409085	38426305	0.384479890979937	0.101881452414224	183	375
NHLH1	ENSG00000171786.5	1	160367067	160372848	0.327200906948968	0.178166507860274	183	375
SLFNL1	ENSG00000171790.15	1	41020226	41023237	0.382723150181857	0.188337901739556	183	375
BCL2	ENSG00000171791.12	18	63123346	63320128	0.691367608808428	0.549118730095738	183	375
RHNO1	ENSG00000171792.10	12	2876258	2889523	0.105523879914364	0.0146172294559426	183	375
CTPS1	ENSG00000171793.13	1	40979335	41012565	0.639576936976973	0.487547864470816	183	375
KNDC1	ENSG00000171798.17	10	133160447	133226412	0.000353305561305478	1.19031692416289e-06	183	375
METTL18	ENSG00000171806.11	1	169792529	169794966	0.0956233080064747	0.00128471110952248	183	375
COL8A2	ENSG00000171812.12	1	36095236	36125220	0.759325989797063	0.594750146026349	183	375
PWWP2B	ENSG00000171813.13	10	132397168	132417863	0.619375549152248	0.475276220074259	183	375
ZNF540	ENSG00000171817.16	19	37594830	37614097	0.521003963561017	0.188873562337516	183	375
ANGPTL7	ENSG00000171819.4	1	11189341	11195981	0.428042042126561	0.289348570555645	183	375
FBXL14	ENSG00000171823.6	12	1565993	1594165	0.589785358035426	0.404847873399463	183	375
EXOSC10	ENSG00000171824.13	1	11066618	11098156	0.526525778922645	0.323641546899752	183	375
ZNF570	ENSG00000171827.10	19	37467585	37488652	0.000203239093931843	4.0010442569474e-15	183	375
NINJ2	ENSG00000171840.11	12	564296	663779	0.0988835071285395	0.0148283611844522	183	375
MLLT3	ENSG00000171843.15	9	20341665	20622543	0.850224924635576	0.783321646410019	183	375
FAM90A1	ENSG00000171847.10	12	8221260	8227618	0.587976088711288	0.414597853987402	183	375
RRM2	ENSG00000171848.13	2	10122328	10131419	0.518899757762892	0.349592237979343	183	375
TRAPPC12	ENSG00000171853.15	2	3379675	3485094	0.702366289703687	0.643759132492962	183	375
RPS21	ENSG00000171858.17	20	62387116	62388520	0.36307153612543	0.223684155550598	183	375
C3AR1	ENSG00000171860.4	12	8058302	8066471	3.14232354554278e-13	2.33129801848741e-19	183	375
MRM3	ENSG00000171861.10	17	782452	792509	0.0842718659904947	0.0214094802522537	183	375
PTEN	ENSG00000171862.10	10	87863438	87971930	0.606632520553908	0.398626856720997	183	375
RPS7	ENSG00000171863.12	2	3575205	3580919	0.728047366782453	0.601366303666435	183	375
RNASEH1	ENSG00000171865.9	2	3544793	3558491	0.755785046471642	0.652672245538937	183	375
PRNP	ENSG00000171867.16	20	4686236	4701590	0.566803387992432	0.413754933793185	183	375
TLN2	ENSG00000171914.16	15	62390526	62844631	0.440120393953943	0.244260356864477	183	375
TVP23B	ENSG00000171928.13	17	18780995	18806714	0.00942839590856316	6.16599883766644e-05	183	375
ZNF217	ENSG00000171940.13	20	53567065	53609907	0.284833221254505	0.0570757706188442	183	375
SRGAP2C	ENSG00000171943.11	1	121184810	121392822	0.838870889764916	0.74680621032087	183	375
SCG2	ENSG00000171951.4	2	223596940	223602503	0.525707906402335	0.301167139092337	183	375
ATPAF2	ENSG00000171953.15	17	17977409	18039209	0.000309989207598944	1.22227504827076e-09	183	375
PPIH	ENSG00000171960.10	1	42658425	42676758	0.898572323983062	0.857865322652583	183	375
DRC3	ENSG00000171962.17	17	17972813	18016889	0.357934150971489	0.147251036508945	183	375
ZNF57	ENSG00000171970.12	19	2900898	2918476	0.360446070235418	0.228893821166816	183	375
C20orf196	ENSG00000171984.14	20	5750393	5863912	0.892847963475068	0.851293059309018	183	375
JMJD1C	ENSG00000171988.18	10	63167221	63521850	0.761071255811238	0.614916895931323	183	375
SYNPO	ENSG00000171992.12	5	150601080	150659220	0.341684332947865	0.109239702743702	183	375
MAL	ENSG00000172005.10	2	95025677	95053996	0.0595570551042106	0.000431852649025166	183	375
ZNF554	ENSG00000172006.11	19	2819874	2835773	1.42854015712812e-05	2.98123283303243e-10	183	375
RAB33B	ENSG00000172007.5	4	139454035	139476609	0.623378801811999	0.447081839881701	183	375
THOP1	ENSG00000172009.14	19	2785460	2815807	0.997749300836344	0.996901787110275	183	375
REG3A	ENSG00000172016.15	2	79157003	79159753	0.839026983286869	0.716316258048809	183	375
GAP43	ENSG00000172020.12	3	115623324	115721490	0.473009981753028	0.27145546683615	183	375
REG1B	ENSG00000172023.7	2	79085030	79087993	0.074107147450135	0.00501622277810172	183	375
EPHX4	ENSG00000172031.6	1	92029982	92063536	0.00123066138891153	4.98289167264822e-12	183	375
LAMB2	ENSG00000172037.13	3	49121114	49133118	0.00289872741529106	2.04121540103575e-15	183	375
USP19	ENSG00000172046.18	3	49108046	49120938	0.00410192263584395	4.24222003692348e-15	183	375
QARS	ENSG00000172053.17	3	49095932	49105135	0.00333042433951605	2.88498660312771e-12	183	375
ORMDL3	ENSG00000172057.9	17	39921041	39927601	0.338306017771023	0.00335611329440302	183	375
KLF11	ENSG00000172059.10	2	10042849	10054420	0.22483114832002	0.0734475505421735	183	375
SMN1	ENSG00000172062.16	5	70925030	70953942	0.582373776087848	1.99884564298152e-05	183	375
EIF2AK3	ENSG00000172071.11	2	88556741	88627538	0.499090004579017	0.275103304073805	183	375
MOB3A	ENSG00000172081.13	19	2071038	2096673	0.654187244180274	0.556276617957007	183	375
KRCC1	ENSG00000172086.7	2	88027205	88055729	0.302618285904984	0.141027673061624	183	375
NME6	ENSG00000172113.8	3	48293264	48301685	0.0623845396206649	0.000180648490337658	183	375
CYCS	ENSG00000172115.8	7	25120091	25125361	0.784667685575975	0.660422500465057	183	375
CD8B	ENSG00000172116.21	2	86815339	86861924	0.396576522617188	0.146859469361096	183	375
SLFN12	ENSG00000172123.12	17	35411060	35433283	0.978759428109745	0.970995490068851	183	375
CALB2	ENSG00000172137.18	16	71358713	71390438	0.803464739439308	0.588783354823473	183	375
FRMD3	ENSG00000172159.15	9	83242990	83538546	0.297082358333538	0.12984746530535	183	375
SNTB1	ENSG00000172164.13	8	120535745	120812143	0.0676728729651831	0.00350003634957925	183	375
MTBP	ENSG00000172167.7	8	120445422	120542133	0.489848902452197	0.30084846479391	183	375
TEFM	ENSG00000172171.10	17	30897336	30906820	8.22947993305574e-05	1.19890235594159e-16	183	375
MRPL13	ENSG00000172172.7	8	120380761	120445402	0.985624261883729	0.978153291157609	183	375
MALT1	ENSG00000172175.12	18	58671386	58754477	0.822655843939529	0.763222577710057	183	375
PRL	ENSG00000172179.11	6	22287244	22297501	0.52902458745638	0.361074134296865	183	375
ISG20	ENSG00000172183.14	15	88636153	88656483	0.00994321728222775	6.11998944367707e-05	183	375
MBOAT1	ENSG00000172197.10	6	20102145	20212399	0.231166531551826	0.0644467254451535	183	375
ID4	ENSG00000172201.11	6	19837386	19840684	0.294407970814579	0.125732581281137	183	375
CEBPB	ENSG00000172216.5	20	50190734	50192689	0.594239449737104	0.424826862348088	183	375
AZU1	ENSG00000172232.9	19	825097	832018	0.537576732163003	0.369080109431067	183	375
TPSAB1	ENSG00000172236.16	16	1240696	1242554	0.134767986959583	0.023475491369649	183	375
PAIP1	ENSG00000172239.13	5	43526267	43557758	0.973840503035867	0.953665085138586	183	375
CLEC7A	ENSG00000172243.17	12	10116777	10130258	0.12812100181396	0.0343917140661028	183	375
C5orf34	ENSG00000172244.8	5	43486701	43515145	0.306922573063312	0.083613513320631	183	375
C1QTNF4	ENSG00000172247.3	11	47589664	47594659	0.000277407749828134	5.67225924178993e-16	183	375
ZNF131	ENSG00000172262.11	5	43067581	43192021	0.0318366567018479	1.34012058494427e-06	183	375
MACROD2	ENSG00000172264.16	20	13995369	16053197	0.511829000488977	0.319224474384872	183	375
DPAGT1	ENSG00000172269.18	11	119096503	119108331	0.102373305083277	0.0150192670899657	183	375
BSG	ENSG00000172270.18	19	571277	583493	0.00463911639637966	1.47658939888776e-05	183	375
HINFP	ENSG00000172273.12	11	119121587	119136044	0.327401546888806	0.0860896005266592	183	375
CERS6	ENSG00000172292.14	2	168455862	168775137	0.915393167963532	0.861448721794916	183	375
COPRS	ENSG00000172301.10	17	31851864	31859337	0.518016176941724	0.34043617524288	183	375
TP53RK	ENSG00000172315.5	20	46684365	46689658	0.397563405660082	0.122994849854352	183	375
CLEC12A	ENSG00000172322.13	12	9971415	9985595	4.45921604953539e-08	2.64361729640486e-23	183	375
BPGM	ENSG00000172331.11	7	134646808	134679813	0.897837367746979	0.85829543042153	183	375
POP7	ENSG00000172336.4	7	100706053	100707495	0.39655575885063	0.146477789933794	183	375
ALG14	ENSG00000172339.9	1	94974407	95072945	0.562752302924014	0.364758408897841	183	375
SUCLG2	ENSG00000172340.14	3	67360460	67654614	0.596242054869697	0.501201510715385	183	375
STARD5	ENSG00000172345.13	15	81318409	81324183	0.292115970597242	0.0767695518689527	183	375
CSDC2	ENSG00000172346.14	22	41560763	41577741	5.50461934747708e-06	5.31289363680427e-16	183	375
RCAN2	ENSG00000172348.14	6	46220736	46491972	0.803397229497419	0.726968036285753	183	375
IL16	ENSG00000172349.17	15	81159575	81314058	0.478612082793051	0.323223933957691	183	375
GNB2	ENSG00000172354.9	7	100673531	100679174	0.286759404625301	0.120290092606877	183	375
CFAP53	ENSG00000172361.5	18	50227193	50266522	0.133235649495193	0.0282244790667806	183	375
MCRIP2	ENSG00000172366.19	16	636817	648472	0.336599430173923	0.191653950182494	183	375
C2CD2L	ENSG00000172375.12	11	119102372	119118544	0.0024647987283699	2.1953846222423e-06	183	375
ARNT2	ENSG00000172379.20	15	80404351	80597937	0.922215673570062	0.887568691283343	183	375
GNG12	ENSG00000172380.5	1	67701466	67833467	0.428168537647477	0.269048784002186	183	375
PRSS27	ENSG00000172382.9	16	2712418	2720551	0.636351264855897	0.504842599323824	183	375
MYOZ2	ENSG00000172399.5	4	119135784	119187789	0.916888134242473	0.891678110415295	183	375
SYNPO2	ENSG00000172403.10	4	118850688	119061247	0.513295590435658	0.251976717230766	183	375
CLP1	ENSG00000172409.5	11	57657016	57661868	0.207253726415758	0.0463961508394764	183	375
RSPH9	ENSG00000172426.15	6	43645046	43672599	0.332217110833008	0.166635459030178	183	375
COPS9	ENSG00000172428.10	2	240126563	240136807	0.349726046972472	0.191022432946607	183	375
GTPBP2	ENSG00000172432.18	6	43605320	43629162	0.774356306244935	0.694576450182985	183	375
FGGY	ENSG00000172456.17	1	59296638	59810647	0.329037477919316	0.152884069087597	183	375
IL17D	ENSG00000172458.4	13	20703996	20723098	0.910414198505698	0.844659060397189	183	375
ZNF24	ENSG00000172466.15	18	35332212	35345482	0.313634326173958	0.122882209476024	183	375
MANEA	ENSG00000172469.15	6	95577543	95609457	0.00274525295424957	1.2883567095769e-07	183	375
AGXT	ENSG00000172482.4	2	240868479	240879120	0.293876102760455	0.113849969918983	183	375
AFF1	ENSG00000172493.20	4	86935002	87141054	0.701140203007454	0.619080308877178	183	375
FIBP	ENSG00000172500.12	11	65883921	65888539	6.58598820105318e-05	2.6604559459788e-15	183	375
CARNS1	ENSG00000172508.10	11	67414968	67425607	0.384596889834492	0.162261291167614	183	375
BANP	ENSG00000172530.20	16	87949244	88077318	0.788737715274436	0.707814989649658	183	375
PPP1CA	ENSG00000172531.14	11	67398411	67419486	0.847562610099409	0.771579907850849	183	375
CTSW	ENSG00000172543.7	11	65879809	65883741	0.299419037008361	0.0463389713502848	183	375
NIPAL4	ENSG00000172548.14	5	157460079	157474717	0.20765994525315	0.0117726678725834	183	375
MUCL1	ENSG00000172551.10	12	54830519	54858393	0.497262160737094	0.301561550612414	183	375
FNDC9	ENSG00000172568.4	5	157341600	157345721	0.913622613975031	0.824709200781231	183	375
PDE3A	ENSG00000172572.6	12	20369245	20684381	0.139336749941861	0.0402570230778246	183	375
RASGRP1	ENSG00000172575.11	15	38488103	38565575	0.68886779225965	0.568521419699911	183	375
KLHL6	ENSG00000172578.11	3	183487531	183555689	0.324954729651713	0.0969480159097384	183	375
CHCHD1	ENSG00000172586.7	10	73782047	73783652	0.825780307119194	0.651969172114875	183	375
MRPL52	ENSG00000172590.18	14	22829883	22835037	0.178063520103922	0.0670138722252028	183	375
SMPDL3A	ENSG00000172594.12	6	122789049	122809720	0.0599716779235517	0.00572886571095758	183	375
RND1	ENSG00000172602.9	12	48857145	48865898	0.626470731462991	0.379422586520695	183	375
RAD9A	ENSG00000172613.7	11	67317871	67398182	0.00488020841480096	9.72868325006394e-07	183	375
EFEMP2	ENSG00000172638.12	11	65866441	65873592	0.0743818578267421	0.00265931481698242	183	375
OR10AD1	ENSG00000172640.3	12	48202083	48203387	0.667927606054032	0.475462582262299	183	375
AGAP5	ENSG00000172650.13	10	73674285	73698159	0.00495309401852484	2.64216726872553e-10	183	375
WASHC2C	ENSG00000172661.17	10	45727232	45792961	0.000373678279928347	3.43151771902254e-07	183	375
TMEM134	ENSG00000172663.8	11	67461710	67469268	1.69186126866869e-06	1.70818546583498e-14	183	375
ZMAT3	ENSG00000172667.10	3	179017223	179072279	0.00908862098145452	2.98006814881201e-05	183	375
ZFAND4	ENSG00000172671.19	10	45615501	45672780	0.00141139330438935	4.18985337856502e-06	183	375
THEMIS	ENSG00000172673.10	6	127708072	127918631	0.901335508566718	0.868702467751415	183	375
ZNF738	ENSG00000172687.13	19	21358930	21379302	0.00716261005475777	0.000122668130958696	183	375
SLFN11	ENSG00000172716.16	17	35350305	35373701	0.166267388150292	0.0490738547695071	183	375
CCL19	ENSG00000172724.11	9	34689567	34691277	0.598967688122878	0.340923005251371	183	375
CORO1B	ENSG00000172725.13	11	67436351	67443821	0.704018108392251	0.566470332728776	183	375
FUT10	ENSG00000172728.15	8	33370824	33473385	5.76470047752226e-05	4.27585527561122e-09	183	375
LRRC20	ENSG00000172731.13	10	70298970	70382650	0.75432421031098	0.680396085167318	183	375
MUS81	ENSG00000172732.11	11	65860062	65867642	0.440761289635626	0.0474382980089615	183	375
TMEM217	ENSG00000172738.11	6	37212180	37257637	0.116535232115872	0.0249394018052578	183	375
ZNF596	ENSG00000172748.13	8	232232	264703	0.144488763265981	0.0255951414334562	183	375
CFL1	ENSG00000172757.12	11	65823022	65861946	0.296035788552919	0.0510869306982647	183	375
TMCC1	ENSG00000172765.16	3	129647792	129893576	0.474201474001836	0.347263877809446	183	375
NAA16	ENSG00000172766.18	13	41311205	41377030	0.629750996766649	0.422023503770812	183	375
EFCAB12	ENSG00000172771.11	3	129401321	129428651	0.337367733702215	0.106925999440699	183	375
FAM192A	ENSG00000172775.16	16	57152466	57186116	0.344227132212491	0.132656462744202	183	375
RAB43	ENSG00000172780.16	3	129087569	129122801	0.486979119566527	0.309857377006116	183	375
CBWD1	ENSG00000172785.18	9	121038	179147	0.0105121687138889	0.000203813125830143	183	375
RAB37	ENSG00000172794.19	17	74670578	74747318	0.13298516299041	0.0246978338241642	183	375
DCP2	ENSG00000172795.15	5	112976702	113020970	0.655483643144513	0.512198976111216	183	375
SNX32	ENSG00000172803.17	11	65833641	65853701	0.380305446110535	0.228463960583515	183	375
RPL38	ENSG00000172809.12	17	74203582	74209979	0.975002971155984	0.963330314306696	183	375
CYP7B1	ENSG00000172817.3	8	64587763	64798761	0.135956622413013	0.00547699782329989	183	375
RARG	ENSG00000172819.16	12	53210567	53232980	0.23691176335481	0.0525149663701148	183	375
CES4A	ENSG00000172824.14	16	66988589	67009758	0.00133506718231167	9.79048913857106e-11	183	375
CES3	ENSG00000172828.12	16	66961237	66975148	0.00560410747546542	9.04032709803062e-13	183	375
SSH3	ENSG00000172830.12	11	67303448	67312607	0.842901380485562	0.689286012099238	183	375
CES2	ENSG00000172831.11	16	66934444	66944659	0.00130306473970675	1.01466069381036e-13	183	375
PDP2	ENSG00000172840.6	16	66878589	66895754	0.013949056630754	1.08429678887274e-07	183	375
SP3	ENSG00000172845.14	2	173906459	173965702	0.894804544098811	0.838524931136516	183	375
KRT2	ENSG00000172867.3	12	52644558	52652164	0.884764159565438	0.851101637341799	183	375
DMXL1	ENSG00000172869.14	5	119037772	119249138	0.396370463727855	0.152236966586557	183	375
METAP1D	ENSG00000172878.13	2	171999583	172082430	0.00181877434928146	2.89605679117268e-13	183	375
ZNF621	ENSG00000172888.11	3	40524878	40574685	0.00081982196228082	2.92149139686152e-14	183	375
EGFL7	ENSG00000172889.15	9	136658856	136672678	0.153259901023023	0.0426959636056207	183	375
NADSYN1	ENSG00000172890.11	11	71453109	71524107	0.061879793290027	0.00407287757542191	183	375
DHCR7	ENSG00000172893.15	11	71428193	71452868	0.127300770494998	0.0330343246589359	183	375
NBEA	ENSG00000172915.18	13	34942287	35673022	0.755376284626973	0.605736720684427	183	375
RNASEH2C	ENSG00000172922.8	11	65714911	65720947	0.973490829489488	0.958970828204127	183	375
ANKRD13D	ENSG00000172932.14	11	67288547	67302485	0.731154060474321	0.56248555534175	183	375
MRGPRF	ENSG00000172935.8	11	69004648	69013409	0.546761809181608	0.352492327446392	183	375
MYD88	ENSG00000172936.12	3	38138478	38143022	0.0778905408457364	0.00239210139319543	183	375
OXSR1	ENSG00000172939.8	3	38165089	38255488	0.778953169236485	0.67162436352964	183	375
SLC22A13	ENSG00000172940.11	3	38265812	38278315	0.347089501296493	0.0872604744958026	183	375
LCLAT1	ENSG00000172954.13	2	30447226	30644225	0.60279912195019	0.456202946903019	183	375
KAT5	ENSG00000172977.12	11	65711996	65716982	0.399976309725304	0.139871643693634	183	375
SH3RF3	ENSG00000172985.10	2	109129348	109504632	0.000113799863950188	1.37668823719743e-09	183	375
DCAKD	ENSG00000172992.11	17	45023340	45061109	0.0295637551642084	7.57538096265888e-05	183	375
TADA2B	ENSG00000173011.11	4	7043391	7057952	0.148463061812055	0.0669111127942319	183	375
CCDC96	ENSG00000173013.5	4	7040849	7042939	0.124712129964221	0.0406672787791665	183	375
GRK2	ENSG00000173020.10	11	67266410	67286556	0.000793538003691891	5.41029439375179e-11	183	375
RELA	ENSG00000173039.18	11	65653596	65663094	0.100902770116577	0.0190892969830919	183	375
EVC2	ENSG00000173040.12	4	5542772	5709548	0.793698569263337	0.690851722332505	183	375
ZNF680	ENSG00000173041.11	7	64519884	64563106	0.00675909412640593	4.61040013502189e-10	183	375
HECTD4	ENSG00000173064.12	12	112160188	112382439	0.369713139108672	0.135542350587626	183	375
FAM222B	ENSG00000173065.13	17	28755978	28842839	0.526164449899736	0.309416150056068	183	375
BNC2	ENSG00000173068.17	9	16409503	16870843	0.273727598657551	0.112678047078325	183	375
HPSE	ENSG00000173083.14	4	83292461	83335153	0.499949640648568	0.315349063210456	183	375
COQ2	ENSG00000173085.13	4	83261536	83284914	0.0870029742398781	0.0171928905875111	183	375
HSPA6	ENSG00000173110.7	1	161524540	161526910	0.232180724031197	0.0858542262691923	183	375
TRMT112	ENSG00000173113.6	11	64316744	64318084	0.862423244968362	0.801539242856117	183	375
LRRN3	ENSG00000173114.12	7	111091006	111125454	0.702936301358509	0.536704332455277	183	375
KDM2A	ENSG00000173120.14	11	67119269	67258087	0.951574940279956	0.926879104328505	183	375
ADCK5	ENSG00000173137.11	8	144373101	144393228	0.129462607910857	0.0196073250346496	183	375
MRPL57	ENSG00000173141.4	13	21176645	21179084	0.529231069517115	0.27113175028482	183	375
NOC3L	ENSG00000173145.11	10	94333226	94362959	1.72760238178913e-05	1.48885512432146e-17	183	375
ESRRA	ENSG00000173153.13	11	64305572	64316459	0.0419489500406132	0.0035987390779954	183	375
RHOD	ENSG00000173156.6	11	67056818	67072013	8.10650237809726e-05	2.24296225809178e-16	183	375
COMMD1	ENSG00000173163.10	2	61888805	62147247	0.867958815638758	0.769623810345202	183	375
RAPH1	ENSG00000173166.17	2	203394345	203535410	0.0684941106280113	0.00843090928377185	183	375
MTX1	ENSG00000173171.14	1	155208699	155213824	0.230537351985609	0.0394136891579003	183	375
ADCY5	ENSG00000173175.14	3	123282296	123449758	0.504028825040177	0.320831346913256	183	375
PARP14	ENSG00000173193.13	3	122680618	122730840	0.436499779796278	0.194985612727741	183	375
PARP15	ENSG00000173200.12	3	122577602	122639047	0.000568323841510059	8.95681580748634e-09	183	375
CKS1B	ENSG00000173207.12	1	154974653	154979249	0.331479831268268	0.0687646143087948	183	375
ABCD2	ENSG00000173208.3	12	39550033	39619751	0.22303331743728	0.0359071351434238	183	375
AHSA2	ENSG00000173209.22	2	61177418	61191203	0.454503844479653	0.212861346611023	183	375
ABLIM3	ENSG00000173210.19	5	149141483	149260542	0.956012357803571	0.93943868896272	183	375
MAB21L3	ENSG00000173212.4	1	116111755	116135240	0.155745566702912	0.0270997094678626	183	375
MFSD4B	ENSG00000173214.5	6	111259348	111271167	0.140633908741436	0.0164726605739048	183	375
VANGL1	ENSG00000173218.14	1	115641953	115698224	0.587783225803164	0.367182589093128	183	375
GLRX	ENSG00000173221.13	5	95751319	95823005	0.0891175755542965	0.00354993840005405	183	375
IQCB1	ENSG00000173226.16	3	121769763	121835079	0.0343609860208087	7.86971973219385e-05	183	375
GOLGB1	ENSG00000173230.15	3	121663199	121749767	0.0124855609057597	0.000270230690356499	183	375
ZNF483	ENSG00000173258.12	9	111525159	111577844	0.655398430133486	0.451988174435338	183	375
SLC2A14	ENSG00000173262.11	12	7812512	7891148	0.000740668744766167	5.5757149741306e-08	183	375
GPR137	ENSG00000173264.14	11	64270338	64289500	0.00153585118756076	2.73440247580484e-06	183	375
SNCG	ENSG00000173267.13	10	86958618	86963260	0.661558438726127	0.522020763669026	183	375
MMRN2	ENSG00000173269.13	10	86935540	86957863	0.000341468391579539	6.47027997055425e-13	183	375
MZT2A	ENSG00000173272.15	2	131464900	131492743	0.117733198795292	2.49539526476273e-05	183	375
TNKS	ENSG00000173273.15	8	9556521	9782346	0.513873931787326	0.367451882829892	183	375
ZBTB21	ENSG00000173276.13	21	41986831	42010387	0.63866741190681	0.510615104127942	183	375
PPP1R3B	ENSG00000173281.4	8	9136255	9151574	0.854585878104897	0.785384463724518	183	375
MAP3K11	ENSG00000173327.7	11	65597755	65614249	0.0203148458562476	0.000303828692022506	183	375
TRIB1	ENSG00000173334.3	8	125430321	125438405	0.00626115599592898	4.12874284720239e-05	183	375
KCNK7	ENSG00000173338.12	11	65592855	65595996	0.219451382545755	0.0475068111559851	183	375
C1QB	ENSG00000173369.15	1	22652762	22661538	0.164123775016265	0.0308352874991015	183	375
C1QA	ENSG00000173372.16	1	22636506	22639608	0.296764788489276	0.0721632760730343	183	375
OLR1	ENSG00000173391.8	12	10158301	10172138	0.53165645394715	0.307262446627933	183	375
DAG1	ENSG00000173402.11	3	49468703	49535618	0.0110034528338518	1.22111548921587e-10	183	375
ARV1	ENSG00000173409.13	1	230978981	231000595	0.374131015915743	0.159366549672125	183	375
NAA20	ENSG00000173418.11	20	20017116	20033655	0.328148280221067	0.12700182780705	183	375
CCDC36	ENSG00000173421.16	3	49198428	49258104	0.0164960880956659	8.95387900625352e-12	183	375
SAA1	ENSG00000173432.10	11	18266174	18269977	0.52058373683974	0.357167969648634	183	375
MINOS1	ENSG00000173436.13	1	19596977	19629821	0.107346792698401	0.0158857024007089	183	375
EHBP1L1	ENSG00000173442.12	11	65576038	65592650	1.96699759850564e-05	5.86424134874521e-20	183	375
THAP2	ENSG00000173451.6	12	71663970	71680639	0.246589429676349	0.0438498775327149	183	375
RNF26	ENSG00000173456.4	11	119334527	119337313	0.940030265917843	0.895544183176197	183	375
PPP1R14B	ENSG00000173457.10	11	64244480	64246938	0.000405181140064575	1.78037676310283e-11	183	375
SSSCA1	ENSG00000173465.7	11	65570430	65571888	0.450152054205982	0.225143363780689	183	375
SMARCC1	ENSG00000173473.10	3	47585272	47782106	0.344758707731103	0.138538104497571	183	375
ZNF417	ENSG00000173480.10	19	57900296	57916610	0.0492361801691348	0.00900530902992053	183	375
PTPRM	ENSG00000173482.16	18	7566782	8406760	0.0199208718719353	0.00173307168869414	183	375
FKBP2	ENSG00000173486.12	11	64241004	64244132	0.507898905464198	0.301997790652623	183	375
VEGFB	ENSG00000173511.9	11	64234538	64238793	0.240390721993925	0.0323845127700258	183	375
PEAK1	ENSG00000173517.10	15	77100656	77420144	0.407083905399718	0.242370369117657	183	375
TNFRSF10D	ENSG00000173530.5	8	23135588	23164030	0.541340723918279	0.354949658319156	183	375
MST1	ENSG00000173531.15	3	49683964	49689498	0.000740863428642629	3.83780692618051e-13	183	375
TNFRSF10C	ENSG00000173535.13	8	23084355	23117437	0.797957071096926	0.672463019655993	183	375
GMPPB	ENSG00000173540.12	3	49719696	49723951	1.79965029624874e-05	2.06250130500333e-18	183	375
MOB1B	ENSG00000173542.8	4	70902326	70988168	0.788645627931834	0.680828752106982	183	375
ZNF622	ENSG00000173545.4	5	16451519	16465792	0.758574562670767	0.653402900345348	183	375
CSPG4	ENSG00000173546.7	15	75674322	75712848	0.650761822767335	0.538976706721551	183	375
SNX33	ENSG00000173548.8	15	75648707	75662301	0.753526866676482	0.629272916680327	183	375
NABP1	ENSG00000173559.12	2	191678127	191696659	0.00484662566581914	7.1153551176723e-05	183	375
ADGRF3	ENSG00000173567.14	2	26308173	26346588	0.361309753332004	0.1247135056005	183	375
CHD2	ENSG00000173575.20	15	92900189	93028005	0.147370703600594	0.0334846488277195	183	375
CCDC106	ENSG00000173581.7	19	55648014	55653161	0.179311332894989	0.0503940568369075	183	375
CCR9	ENSG00000173585.15	3	45886504	45903177	0.359172087512717	0.11322443039671	183	375
CEP83	ENSG00000173588.14	12	94307696	94459988	0.371371862159877	0.219268392982525	183	375
SULT1B1	ENSG00000173597.8	4	69721162	69787961	0.843372843553023	0.70928016127879	183	375
NUDT4	ENSG00000173598.13	12	93377883	93405672	0.965470482974607	0.946150581952216	183	375
PC	ENSG00000173599.13	11	66848233	66958376	5.45645589960392e-05	6.86139251260655e-15	183	375
SCAI	ENSG00000173611.17	9	124942608	125143496	2.3413032689027e-06	6.35422280076449e-14	183	375
NMNAT1	ENSG00000173614.13	1	9943428	9985501	0.130598205625873	0.021935922205663	183	375
LRFN4	ENSG00000173621.8	11	66856647	66860262	0.68441607361356	0.444868859463509	183	375
SLC19A1	ENSG00000173638.18	21	45493576	45544411	0.164977100072296	0.0581645465847436	183	375
HSPB7	ENSG00000173641.17	1	16014028	16019594	0.681735856220239	0.534311166964352	183	375
RCE1	ENSG00000173653.7	11	66843412	66846546	0.000265599329478842	2.47561648092244e-14	183	375
UQCRH	ENSG00000173660.11	1	46303631	46316776	0.309259124669311	0.11024901716918	183	375
PSMD1	ENSG00000173692.12	2	231056864	231172827	0.255710988916265	0.100335985747809	183	375
SUSD5	ENSG00000173705.8	3	33150042	33219215	0.481295255346066	0.276027813674437	183	375
HEG1	ENSG00000173706.12	3	124965710	125055958	0.0388008663068199	1.03293766313206e-06	183	375
C11orf80	ENSG00000173715.15	11	66744451	66843328	0.0184551423561243	0.000323969549661873	183	375
TOMM20	ENSG00000173726.10	1	235109336	235128936	0.869149202152192	0.794829718839501	183	375
C1orf100	ENSG00000173728.10	1	244352635	244389663	0.315149567643797	0.155038593445729	183	375
AGFG1	ENSG00000173744.17	2	227472188	227561214	0.448926638373108	0.279574852146444	183	375
STAT5B	ENSG00000173757.9	17	42199168	42276707	0.544143561731011	0.275162063947816	183	375
CD7	ENSG00000173762.7	17	82314868	82317602	0.485572733862947	0.32736422696641	183	375
CNP	ENSG00000173786.16	17	41966741	41977731	0.014957434769515	0.000567521168572805	183	375
JUP	ENSG00000173801.16	17	41754604	41786931	1.23614522397797e-13	2.26855059492251e-22	183	375
EIF1	ENSG00000173812.10	17	41688887	41692668	0.41056134735121	0.214980813940734	183	375
ENDOV	ENSG00000173818.16	17	80415169	80438086	0.858832596001846	0.785858590891797	183	375
RNF213	ENSG00000173821.19	17	80260866	80398786	0.656683931402578	0.519861865191465	183	375
TIGD3	ENSG00000173825.6	11	65354767	65357613	0.357048682103638	0.156829675318941	183	375
PLK3	ENSG00000173846.12	1	44800225	44805912	0.0585227389417927	0.00151158998080291	183	375
NET1	ENSG00000173848.18	10	5412551	5458463	0.798910685546351	0.701768224371826	183	375
DPY19L1	ENSG00000173852.14	7	34928876	35038271	0.626701880922581	0.38802165865699	183	375
PHOSPHO1	ENSG00000173868.11	17	49223362	49230766	0.224734278101153	0.0710911808860821	183	375
ZNF791	ENSG00000173875.13	19	12610918	12633840	0.377355698782298	0.173198761798685	183	375
PHC3	ENSG00000173889.15	3	170086732	170181749	0.62568582123809	0.437457163792153	183	375
GPR160	ENSG00000173890.16	3	170037929	170085403	1.06954349263132e-07	3.16618922397703e-17	183	375
CBX2	ENSG00000173894.10	17	79778132	79787983	0.204871382939422	0.0710984672658635	183	375
SPTBN2	ENSG00000173898.11	11	66685248	66729226	0.991014841348691	0.986099810554211	183	375
GOLIM4	ENSG00000173905.8	3	168008677	168095975	0.949411157262566	0.929901728510178	183	375
RBM4B	ENSG00000173914.11	11	66664998	66677921	0.561780399833431	0.300674723452738	183	375
USMG5	ENSG00000173915.14	10	103389066	103396466	0.516746901826937	0.293985516573755	183	375
HOXB2	ENSG00000173917.10	17	48540894	48544989	0.530853940415921	0.146013631891597	183	375
C1QTNF1	ENSG00000173918.14	17	79022814	79049788	0.980414556481731	0.97511110052093	183	375
MARCH3	ENSG00000173926.5	5	126867714	127030808	0.314091337455672	0.16549240595564	183	375
SWSAP1	ENSG00000173928.2	19	11375513	11376951	0.302837100668981	0.121898023178736	183	375
SLCO4C1	ENSG00000173930.8	5	102233986	102296549	0.0609907661365358	0.00057949740325221	183	375
RBM4	ENSG00000173933.19	11	66638617	66665905	0.000695789667298157	3.14327010206078e-15	183	375
XXYLT1	ENSG00000173950.15	3	195068279	195271167	0.196545411246114	0.0579779698449463	183	375
UBXN2A	ENSG00000173960.13	2	23927285	24004909	0.317402541981798	0.109133673780872	183	375
TCAP	ENSG00000173991.5	17	39664187	39666555	0.939898257428264	0.904083803961889	183	375
CCS	ENSG00000173992.8	11	66593084	66606019	0.421196713923415	0.110040879161766	183	375
NRROS	ENSG00000174004.5	3	196639686	196662004	0.203278021928532	0.0664778716726248	183	375
CEP19	ENSG00000174007.7	3	196706277	196712293	2.65656758088139e-06	1.38216879821688e-11	183	375
FBXO45	ENSG00000174013.7	3	196568675	196589059	0.54100444901109	0.339308330434697	183	375
GNG5	ENSG00000174021.10	1	84498325	84506565	0.830375649276213	0.688027048888534	183	375
SLC25A30	ENSG00000174032.16	13	45393414	45411938	0.91344494697483	0.84991311645807	183	375
C9orf131	ENSG00000174038.12	9	35044327	35045991	0.163162180836737	0.0337271682760707	183	375
CD34	ENSG00000174059.16	1	207880972	207911402	0.82278516184719	0.718965577067252	183	375
CTSF	ENSG00000174080.10	11	66563463	66568841	0.0839059943421863	0.00523723724721975	183	375
MSRB3	ENSG00000174099.10	12	65278643	65488244	0.475302102136918	0.295844867775166	183	375
LEMD3	ENSG00000174106.2	12	65169571	65248327	0.057748022731226	0.00598354245283744	183	375
C16orf91	ENSG00000174109.4	16	1419744	1420800	0.0679948797594238	0.00325705340341111	183	375
TLR10	ENSG00000174123.10	4	38772239	38782990	0.219661692835142	0.071227619641675	183	375
TLR1	ENSG00000174125.7	4	38790677	38805578	0.78814462806835	0.652403987424776	183	375
TLR6	ENSG00000174130.12	4	38823715	38843791	0.851243146099051	0.766267246646688	183	375
FAM174A	ENSG00000174132.8	5	100535305	100586741	0.00500209893379946	8.26465680417062e-10	183	375
RGMB	ENSG00000174136.11	5	98768650	98798643	0.0648860363025682	0.000677586596629509	183	375
FAM53A	ENSG00000174137.12	4	1617915	1684302	0.283374089300562	0.0841851972753619	183	375
CYB561D1	ENSG00000174151.14	1	109494052	109502932	0.0499504292377806	0.00806666681943857	183	375
ZDHHC24	ENSG00000174165.7	11	66520637	66546238	0.000807471063895909	7.74032115734317e-11	183	375
TRMT10C	ENSG00000174173.6	3	101561862	101566446	0.511393324102859	0.361475473544227	183	375
SELP	ENSG00000174175.16	1	169588849	169630193	0.29825894153665	0.0775493392008983	183	375
CTU2	ENSG00000174177.12	16	88706463	88715342	0.464328794978758	0.227794801728336	183	375
MGA	ENSG00000174197.16	15	41621224	41773081	0.377713704374052	0.15932179892129	183	375
C12orf66	ENSG00000174206.12	12	64186316	64222296	0.741164920607341	0.586955220201261	183	375
PIGG	ENSG00000174227.15	4	499210	539529	0.594704178567216	0.412601787320548	183	375
PRPF8	ENSG00000174231.16	17	1650629	1684725	0.0746349230384121	0.0129713833116718	183	375
ADCY6	ENSG00000174233.11	12	48766465	48789037	0.115313437429552	0.00816044920801637	183	375
PITPNA	ENSG00000174238.14	17	1518097	1562816	0.0126057819708655	0.000312097441390821	183	375
DDX23	ENSG00000174243.9	12	48829764	48852842	0.273859247922147	0.0401352277066357	183	375
ZNHIT2	ENSG00000174276.6	11	65116403	65117708	0.858295011576792	0.731382085327627	183	375
ZBTB4	ENSG00000174282.11	17	7459366	7484263	0.909152722899548	0.864781257973986	183	375
TNK1	ENSG00000174292.12	17	7380534	7389726	0.048613179167143	0.00607171365009583	183	375
ZHX3	ENSG00000174306.21	20	41178448	41317672	0.873760645516909	0.809606151503268	183	375
PHLDA3	ENSG00000174307.6	1	201464895	201469237	0.0736853115918835	0.00382132955669808	183	375
SLC16A11	ENSG00000174326.11	17	7041630	7043923	0.234923446549464	0.0658136352456448	183	375
SLC16A13	ENSG00000174327.6	17	7036075	7040121	0.0781968609767659	0.0113480924476055	183	375
PODN	ENSG00000174348.13	1	53062052	53085134	0.102699666262164	0.0117357854987903	183	375
C11orf45	ENSG00000174370.9	11	128899565	128906035	0.556542531078797	0.407436400864739	183	375
EXO1	ENSG00000174371.16	1	241847967	241895148	0.780870070847667	0.712287852900708	183	375
RALGAPA1	ENSG00000174373.16	14	35538352	35809304	0.955936953671447	0.928223106593001	183	375
LIG4	ENSG00000174405.13	13	108207439	108218368	0.37070820889957	0.184329250342799	183	375
GTF2IRD2B	ENSG00000174428.16	7	75092573	75149817	0.547701814017571	0.29087053991448	183	375
ATP2A2	ENSG00000174437.16	12	110280756	110351090	0.000112929404862608	1.7763963647095e-16	183	375
ZWILCH	ENSG00000174442.11	15	66504959	66550128	0.855225863668693	0.805698142161198	183	375
RPL4	ENSG00000174444.14	15	66498015	66524532	0.505668976225492	0.298056701238632	183	375
SNAPC5	ENSG00000174446.12	15	66493468	66497813	0.0611062822012931	0.00100576483760314	183	375
C12orf76	ENSG00000174456.13	12	110027028	110073686	0.814632454103096	0.721987365694971	183	375
CNTNAP2	ENSG00000174469.19	7	146116002	148420998	0.00130701652897511	1.247929081845e-06	183	375
LINGO2	ENSG00000174482.10	9	27948078	28670286	0.359194288427001	0.218535765568201	183	375
BBS1	ENSG00000174483.19	11	66510606	66533627	3.22181183076567e-07	5.18497926605754e-18	183	375
DENND4A	ENSG00000174485.15	15	65658046	65792293	0.297289915933608	0.122398096855709	183	375
ANKRD36C	ENSG00000174501.14	2	95836919	95991831	0.00123409402525615	4.50692865973832e-16	183	375
MFSD4A	ENSG00000174514.12	1	205568885	205602918	0.369295973822055	0.192882570323284	183	375
PELI3	ENSG00000174516.14	11	66466745	66477337	0.825971459389069	0.669379758271876	183	375
TMEM81	ENSG00000174529.7	1	205083129	205084460	0.887297750465897	0.831460460682635	183	375
MRPL11	ENSG00000174547.13	11	66435075	66466738	0.00258631589828215	4.45356148961815e-14	183	375
IL20RB	ENSG00000174564.12	3	136957865	137011085	0.956168141359816	0.92060405506555	183	375
GOLT1A	ENSG00000174567.7	1	204198160	204214092	0.7516436458125	0.626232809659613	183	375
AKIRIN1	ENSG00000174574.15	1	38991223	39006059	0.636525712998843	0.450650883456721	183	375
MSL2	ENSG00000174579.3	3	136148922	136197241	6.92331322158832e-05	1.59601796595082e-17	183	375
ZNF497	ENSG00000174586.10	19	58355184	58362848	0.156088293777216	0.0245829619667579	183	375
CMKLR1	ENSG00000174600.13	12	108288044	108339341	0.866104124066511	0.816286495862894	183	375
ANGEL2	ENSG00000174606.13	1	212992182	213015826	0.0845573812349482	0.0134119886963002	183	375
UGT8	ENSG00000174607.10	4	114598455	114678224	0.0608134169712104	0.00219887417195444	183	375
KY	ENSG00000174611.11	3	134603138	134651022	0.209242634025873	0.0624350130666533	183	375
IQCK	ENSG00000174628.16	16	19716456	19856690	0.459891041096996	0.253295745614437	183	375
SLCO2A1	ENSG00000174640.12	3	133932696	134052184	0.0306709056270862	0.00134993383969071	183	375
ZNF266	ENSG00000174652.17	19	9412598	9435578	0.0771090436591554	0.00309084527102089	183	375
SLC29A2	ENSG00000174669.11	11	66362521	66372214	0.000316016110768588	2.193073753095e-17	183	375
BRSK2	ENSG00000174672.15	11	1389899	1462689	0.502497080091334	0.332840895527394	183	375
B4GAT1	ENSG00000174684.6	11	66345372	66347692	0.000316591787272834	1.1986104114939e-11	183	375
TMEM167A	ENSG00000174695.9	5	83052846	83077863	0.356353353444965	0.105770643431112	183	375
SH3PXD2B	ENSG00000174705.12	5	172325000	172454523	0.983667534247946	0.973393715154393	183	375
KIAA1551	ENSG00000174718.11	12	31959370	31993107	0.199847136158324	0.0587632031946662	183	375
LARP7	ENSG00000174720.15	4	112636990	112657592	0.29600470480108	0.126130977494662	183	375
FGFBP3	ENSG00000174721.9	10	91906589	91909483	0.890351372522144	0.811673037512547	183	375
NR1D2	ENSG00000174738.12	3	23945260	23980618	0.361735730688963	0.199762378178545	183	375
BRMS1	ENSG00000174744.13	11	66337333	66345125	0.000363733803406213	8.10624873088407e-16	183	375
RPL15	ENSG00000174748.18	3	23916716	23923692	0.222290896133198	0.097172247528602	183	375
C4orf32	ENSG00000174749.5	4	112145397	112195256	0.498204239847913	0.271976884708018	183	375
HRAS	ENSG00000174775.16	11	532242	537287	0.0949244571546143	0.00508055151002667	183	375
WDR49	ENSG00000174776.10	3	167478684	167653983	0.157968069579834	0.0356368852850184	183	375
SRP72	ENSG00000174780.15	4	56466915	56503107	0.189673019697158	0.062591319782032	183	375
RIN1	ENSG00000174791.10	11	66332062	66336840	0.544852398353127	0.159484799579739	183	375
THAP6	ENSG00000174796.12	4	75513946	75550473	0.690826520538181	0.57676331148566	183	375
CEP135	ENSG00000174799.10	4	55948871	56033363	0.713972281186554	0.585047818271591	183	375
FZD4	ENSG00000174804.3	11	86945679	86955391	0.773308865342877	0.61284605615062	183	375
CD248	ENSG00000174807.3	11	66314487	66317044	0.0738519815107208	0.000893522330772462	183	375
PDZK1	ENSG00000174827.13	1	145670852	145708148	0.687753093033835	0.509944214317809	183	375
ADGRE1	ENSG00000174837.14	19	6887566	6940459	0.0899973050246734	0.0234466559355367	183	375
DENND6A	ENSG00000174839.12	3	57625457	57693089	0.306737271145302	0.0984029287106651	183	375
PDE12	ENSG00000174840.8	3	57556276	57566844	0.689182444477406	0.471909006384693	183	375
GLMN	ENSG00000174842.16	1	92246402	92298964	1.39152929779131e-05	3.73754702997152e-14	183	375
YIF1A	ENSG00000174851.15	11	66284580	66289170	0.0016631731056273	6.69830198797028e-12	183	375
CNIH2	ENSG00000174871.10	11	66278190	66284212	0.291516198610071	0.0879812280487489	183	375
NLRP6	ENSG00000174885.12	11	278365	285359	0.458499240584546	0.268823994396557	183	375
NDUFA11	ENSG00000174886.12	19	5891276	5904006	0.607170893853461	0.438548150797489	183	375
RSRC1	ENSG00000174891.12	3	158107789	158545730	0.959886688633124	0.936206721531341	183	375
RAB1B	ENSG00000174903.15	11	66268533	66277168	0.855196733596898	0.735115306004682	183	375
PTDSS2	ENSG00000174915.11	11	448268	491387	0.706804655190461	0.588695382281221	183	375
C19orf70	ENSG00000174917.8	19	5678421	5680603	0.856482561336006	0.810744310536195	183	375
C3orf33	ENSG00000174928.15	3	155762617	155806351	0.00547415302569076	7.80487576619574e-05	183	375
SEZ6L2	ENSG00000174938.14	16	29871159	29899547	4.45688864932873e-05	6.82157935076082e-20	183	375
ASPHD1	ENSG00000174939.10	16	29900375	29906127	9.06030658459811e-05	4.78201211833826e-15	183	375
KCTD13	ENSG00000174943.9	16	29905012	29926835	0.253421065201934	0.0575490699582876	183	375
P2RY14	ENSG00000174944.8	3	151212117	151278467	0.052179497339316	0.00379000270399527	183	375
GPR171	ENSG00000174946.6	3	151197832	151203201	0.65753244829162	0.544923495344141	183	375
FUT1	ENSG00000174951.10	19	48748011	48755390	0.204876826395536	0.0532449090201182	183	375
DHX36	ENSG00000174953.13	3	154272546	154324497	0.63275391332739	0.477314880188867	183	375
FBXW8	ENSG00000174989.12	12	116910956	117031148	0.352116298400945	0.0998490532398814	183	375
KLC2	ENSG00000174996.11	11	66257294	66267860	0.873430492168413	0.74765717288483	183	375
SLC22A1	ENSG00000175003.12	6	160121789	160158718	0.0192740572232459	0.00081058856160126	183	375
CTBP2	ENSG00000175029.16	10	124984317	125161170	0.307232831883164	0.169004443756568	183	375
CHST2	ENSG00000175040.5	3	143119331	143124014	0.997807377895847	0.996377286330342	183	375
ZDHHC14	ENSG00000175048.16	6	157381133	157678146	0.480729723477304	0.249171521231154	183	375
ATR	ENSG00000175054.14	3	142449235	142578826	0.491366008531354	0.287257676529062	183	375
UBE2C	ENSG00000175063.16	20	45812576	45816957	0.162856588163167	0.0306619207939969	183	375
GK5	ENSG00000175066.15	3	142157527	142225607	0.864172867973678	0.766462926950474	183	375
VCPIP1	ENSG00000175073.7	8	66628487	66667217	0.865879788862451	0.752687431759148	183	375
DES	ENSG00000175084.11	2	219418377	219426739	0.452522555858081	0.294595623111344	183	375
PDIK1L	ENSG00000175087.9	1	26111165	26125543	0.28599319892482	0.0854640428604083	183	375
TRAF6	ENSG00000175104.14	11	36487027	36510272	0.60233064875107	0.458597204890362	183	375
ZNF654	ENSG00000175105.6	3	88059274	88144665	0.636294083381637	0.367315043940338	183	375
TVP23C	ENSG00000175106.16	17	15502264	15563595	0.430756328044817	0.24819782838487	183	375
MRPS22	ENSG00000175110.11	3	139110404	139357223	0.977395096319918	0.967867074741435	183	375
PACS1	ENSG00000175115.11	11	66070454	66244747	0.0467280473668203	0.000666999075994542	183	375
MARCKSL1	ENSG00000175130.6	1	32333832	32336379	0.271886727291721	0.0865613430306454	183	375
SH3BP5L	ENSG00000175137.10	1	248810446	248826633	0.564901870158368	0.320711542022249	183	375
YPEL2	ENSG00000175155.8	17	59331689	59401729	0.645498689140486	0.441235674918809	183	375
ABO	ENSG00000175164.13	9	133250401	133275214	3.52227115293621e-09	2.98908686672824e-17	183	375
PSMD2	ENSG00000175166.16	3	184298709	184309054	0.843596575515452	0.767296235670229	183	375
FAM182B	ENSG00000175170.14	20	25763466	25868225	0.000980309121381725	1.19652678509903e-06	183	375
FAM131A	ENSG00000175182.14	3	184335926	184348421	0.53827667299952	0.346363848112162	183	375
CSRP2	ENSG00000175183.9	12	76858715	76879060	0.613421045125367	0.491405850122705	183	375
PARL	ENSG00000175193.13	3	183829271	183884923	0.11086393956588	0.0219970311538656	183	375
DDIT3	ENSG00000175197.11	12	57516656	57520517	0.445949796063613	0.161884388993016	183	375
PCCA	ENSG00000175198.15	13	100089015	100530163	0.562353529857644	0.397247210711291	183	375
DCTN2	ENSG00000175203.15	12	57530149	57547331	0.0274768038832724	2.3602078877575e-08	183	375
NPPA	ENSG00000175206.10	1	11845767	11848345	0.342641025750315	0.103446780627288	183	375
ZNF408	ENSG00000175213.2	11	46700818	46705912	0.000582712413125102	7.80868710095859e-10	183	375
CTDSP2	ENSG00000175215.10	12	57819927	57846739	0.336442485574056	0.0923626811431218	183	375
CKAP5	ENSG00000175216.14	11	46743048	46846308	0.555901398001199	0.298430430476942	183	375
ARHGAP1	ENSG00000175220.11	11	46677080	46700599	0.000763707628930413	4.92825153684676e-17	183	375
MED16	ENSG00000175221.14	19	867630	893218	2.96076336930707e-06	2.27304338031796e-11	183	375
ATG13	ENSG00000175224.16	11	46617527	46674818	0.774625850341894	0.614490532773646	183	375
C1orf127	ENSG00000175262.14	1	10946473	10982037	0.917035711300567	0.88540527528945	183	375
CHST1	ENSG00000175264.7	11	45648877	45665622	0.333984804917339	0.114492671991301	183	375
GOLGA8A	ENSG00000175265.17	15	34379071	34437466	0.00319811756274001	9.83648194060168e-06	183	375
VWA3A	ENSG00000175267.14	16	22092540	22156966	0.526735513836225	0.30648573933647	183	375
TP53I11	ENSG00000175274.18	11	44885903	44951306	0.11614986391322	0.0242064274663541	183	375
CENPS	ENSG00000175279.21	1	10430783	10442809	0.00244933715977901	3.2582441348469e-05	183	375
DOLK	ENSG00000175283.7	9	128945530	128947619	0.62037041697346	0.399497355482243	183	375
PHYHD1	ENSG00000175287.18	9	128920895	128942041	0.287961799435566	0.0714768274628048	183	375
CATSPER1	ENSG00000175294.5	11	66016752	66026517	0.670658873604552	0.425605575652818	183	375
CCNE2	ENSG00000175305.17	8	94879770	94896678	0.932150647389655	0.89121548886779	183	375
PHYKPL	ENSG00000175309.14	5	178208497	178232790	0.154268511080085	0.0264644599378829	183	375
CST6	ENSG00000175315.2	11	66011841	66013505	0.207577387338741	0.0542096428588788	183	375
ZNF519	ENSG00000175322.11	18	14057457	14132490	0.994115373411318	0.992090418734165	183	375
LSM1	ENSG00000175324.9	8	38163773	38176532	0.160982572949053	0.0104919425703648	183	375
BANF1	ENSG00000175334.7	11	66002177	66004149	0.260662450830497	0.0877257342739254	183	375
TMEM9B	ENSG00000175348.10	11	8947294	8964674	0.193519739772895	0.0148099970152604	183	375
NRIP3	ENSG00000175352.10	11	8980576	9004049	0.761655274097154	0.629967764274093	183	375
PTPN2	ENSG00000175354.18	18	12785478	12929643	0.165111518823886	0.0223851304878843	183	375
SCUBE2	ENSG00000175356.12	11	9020391	9138114	0.888052096288142	0.829069813492754	183	375
EIF1AD	ENSG00000175376.8	11	65996545	66002078	0.508891307744754	0.248429672142618	183	375
SMAD2	ENSG00000175387.15	18	47808957	47931146	0.90062200075488	0.866386519246019	183	375
EIF3F	ENSG00000175390.13	11	7970251	8001862	0.603411846656555	0.452050415872724	183	375
ZNF25	ENSG00000175395.15	10	37949572	37976633	0.000724567551492369	7.18090578570553e-13	183	375
ARL10	ENSG00000175414.6	5	176365468	176401865	0.0456201898772376	0.00215980769636489	183	375
CLTB	ENSG00000175416.12	5	176392455	176416569	0.0280767157751623	0.000463541802088949	183	375
LPL	ENSG00000175445.14	8	19901717	19967258	0.422897786631297	0.227739312763793	183	375
RFESD	ENSG00000175449.13	5	95646754	95684773	0.789996599234692	0.657887651967713	183	375
CCDC14	ENSG00000175455.14	3	123897305	123961408	0.70765833805018	0.555318506575525	183	375
TBC1D10C	ENSG00000175463.11	11	67403915	67410089	0.932585925627814	0.890954751003321	183	375
SART1	ENSG00000175467.14	11	65961689	65979828	0.0992246196871685	0.00456652059268005	183	375
PPP2R2D	ENSG00000175470.18	10	131900644	131959834	0.461555748105149	0.225534855962911	183	375
MCTP1	ENSG00000175471.19	5	94703741	95284575	0.330816665939784	0.181033228302414	183	375
POLD4	ENSG00000175482.8	11	67350777	67356972	0.759109775028393	0.601176190395404	183	375
LRRC25	ENSG00000175489.9	19	18391144	18397617	0.157826850013539	0.0498153150488373	183	375
CLCF1	ENSG00000175505.10	11	67364168	67374177	0.090038201032545	0.0203071122538157	183	375
TSGA10IP	ENSG00000175513.9	11	65945445	65959963	0.904370920928052	0.815731267493515	183	375
UBQLNL	ENSG00000175518.6	11	5514393	5516705	0.402460344085039	0.168676027925143	183	375
PNLIP	ENSG00000175535.6	10	116545931	116567855	0.5410048059967	0.357029745271684	183	375
LIPT2	ENSG00000175536.6	11	74491712	74493365	0.287273827445052	0.116895096462851	183	375
KCNE3	ENSG00000175538.10	11	74454841	74467729	0.307530866712548	0.118688879883195	183	375
CABP4	ENSG00000175544.13	11	67452730	67460313	0.524283801777482	0.402961378023037	183	375
ALG10B	ENSG00000175548.8	12	38316578	38329728	0.000121627621885137	5.62772745768684e-15	183	375
DRAP1	ENSG00000175550.7	11	65919257	65921561	0.599150588706501	0.414763657103558	183	375
UCP3	ENSG00000175564.12	11	74000281	74009435	0.790147681459253	0.573499961853536	183	375
UCP2	ENSG00000175567.8	11	73974667	73983307	0.00474522348639111	2.24211044168806e-13	183	375
C11orf68	ENSG00000175573.6	11	65916808	65919117	0.446864955878431	0.152254959384523	183	375
PAAF1	ENSG00000175575.12	11	73876699	73931124	0.0213472007470171	1.96608526099549e-05	183	375
MRPL48	ENSG00000175581.13	11	73787316	73865133	0.323741386306455	0.049220079408375	183	375
RAB6A	ENSG00000175582.19	11	73675638	73761137	0.0758199166934216	0.00233464287991735	183	375
P2RY2	ENSG00000175591.11	11	73218298	73236352	0.000956795330215862	1.1690488235464e-09	183	375
FOSL1	ENSG00000175592.8	11	65892049	65900573	0.392601973058729	0.251212488826166	183	375
ERCC4	ENSG00000175595.14	16	13920157	13952345	0.67209890688856	0.504914099693812	183	375
SUGCT	ENSG00000175600.15	7	40134977	40860763	0.788045684381726	0.670150777243707	183	375
CCDC85B	ENSG00000175602.3	11	65890112	65891635	0.256601663144324	0.0386641717905605	183	375
TMEM70	ENSG00000175606.10	8	73972437	73982783	0.515661300108617	0.289915310814004	183	375
RPS6KB2	ENSG00000175634.14	11	67428483	67435408	0.817265274382453	0.677503962427734	183	375
RMI2	ENSG00000175643.8	16	11249649	11351762	0.633627411527257	0.562373069018888	183	375
PRM1	ENSG00000175646.3	16	11280836	11281350	0.649876033375413	0.533626561469028	183	375
TOM1L2	ENSG00000175662.17	17	17843511	17972422	0.00170115985666611	3.4537447953977e-11	183	375
ZNF77	ENSG00000175691.8	19	2933218	2944971	0.0229103229952755	0.000846230462073848	183	375
LINC00116	ENSG00000175701.10	2	110211529	110245311	0.00322416344353003	1.8561153525524e-14	183	375
KDF1	ENSG00000175707.8	1	26949562	26960406	0.714232077503943	0.547273593471277	183	375
B3GNTL1	ENSG00000175711.8	17	82946879	83051810	0.0803718879028516	0.0137449268863254	183	375
MLXIP	ENSG00000175727.13	12	122078722	122147347	0.474050687728047	0.249024428638513	183	375
NR2F1	ENSG00000175745.11	5	93583337	93594615	0.845651538629358	0.756792357200684	183	375
AURKAIP1	ENSG00000175756.13	1	1373730	1375495	0.950293446561499	0.919082267075832	183	375
TTLL11	ENSG00000175764.14	9	121821928	122093606	0.103593167836806	0.0221503781151564	183	375
TOMM5	ENSG00000175768.12	9	37582646	37592642	1.17394505090107e-06	2.56346959387074e-16	183	375
SLC35E3	ENSG00000175782.9	12	68746106	68793964	0.0774029137356004	0.00836878855402262	183	375
ZNF169	ENSG00000175787.16	9	94259311	94301454	0.448285935767485	0.214017426961284	183	375
RUVBL1	ENSG00000175792.11	3	128064778	128153914	0.309082000954044	0.13577069865649	183	375
SFN	ENSG00000175793.11	1	26863138	26864457	0.496258210367127	0.180836437154419	183	375
MSRA	ENSG00000175806.14	8	10054268	10428891	0.9075975722369	0.871511958886107	183	375
CTDNEP1	ENSG00000175826.11	17	7243815	7252023	0.00391705109884723	0.000129409296005784	183	375
SWI5	ENSG00000175854.11	9	128275379	128288990	0.942657336064536	0.913399772596368	183	375
GAPT	ENSG00000175857.8	5	58491435	58497090	0.201352823555976	0.0315657446085924	183	375
BAIAP2	ENSG00000175866.15	17	81035122	81117294	0.436551254989047	0.293760107570813	183	375
CREG2	ENSG00000175874.9	2	101345551	101387595	0.297159412878641	0.136593631933383	183	375
ZDHHC21	ENSG00000175893.11	9	14611071	14693471	0.500241210847876	0.369506840730149	183	375
TSPEAR	ENSG00000175894.14	21	44497892	44711580	0.153858558417992	0.0481066986105307	183	375
PLEKHF2	ENSG00000175895.3	8	95133804	95156684	0.296638074841026	0.0969260673745862	183	375
A2M	ENSG00000175899.14	12	9068183	9116229	0.72191186817214	0.567753137055643	183	375
ARL4D	ENSG00000175906.4	17	43398959	43401137	0.000365426987754036	3.56903127466243e-09	183	375
DOK7	ENSG00000175920.16	4	3463311	3494483	0.0111921285791784	0.000347511025467111	183	375
LRRN1	ENSG00000175928.5	3	3799437	3847703	0.049212507821631	0.00117932920284849	183	375
UBE2O	ENSG00000175931.12	17	76389451	76453206	0.0658511506521038	0.0047727515108785	183	375
ORAI3	ENSG00000175938.6	16	30949066	30956461	3.67461983876026e-05	6.20657429616507e-17	183	375
UNC119B	ENSG00000175970.10	12	120710435	120723640	0.623299411441605	0.462803948950396	183	375
DENND2C	ENSG00000175984.14	1	114582848	114670422	0.246040044446229	0.0759728091559635	183	375
PLEKHD1	ENSG00000175985.9	14	69484754	69531551	0.15268552060287	0.0146504242070376	183	375
TUBB6	ENSG00000176014.12	18	12307669	12344320	1.33115791711915e-06	7.42109950990569e-14	183	375
LYSMD3	ENSG00000176018.12	5	90515611	90529584	0.661692330257784	0.451601629619113	183	375
B3GALT6	ENSG00000176022.4	1	1232265	1235041	0.651632119933853	0.545875336341511	183	375
ZNF613	ENSG00000176024.17	19	51927147	51948759	0.0458871257586097	0.00138112890494733	183	375
NUPR1	ENSG00000176046.8	16	28532708	28539174	0.518148268344542	0.252447632051361	183	375
JAKMIP2	ENSG00000176049.15	5	147585439	147782848	2.64081431764744e-05	2.42327864208161e-08	183	375
MBLAC2	ENSG00000176055.9	5	90458203	90474768	0.0718152740742651	0.00441899518180219	183	375
TPRN	ENSG00000176058.11	9	137191617	137200798	0.255024304965445	0.0501125162423285	183	375
SLC35A4	ENSG00000176087.14	5	140564690	140569103	0.653521833095178	0.408601247273539	183	375
IP6K1	ENSG00000176095.11	3	49724294	49786542	0.00128815929699405	5.17477335311988e-12	183	375
SSNA1	ENSG00000176101.11	9	137188647	137190370	0.671231632278341	0.552966626658149	183	375
CSTF3	ENSG00000176102.11	11	33084584	33162371	0.000130327814022645	4.79176749890096e-13	183	375
YES1	ENSG00000176105.13	18	721588	812546	0.20640242678413	0.0820941140337834	183	375
CHMP6	ENSG00000176108.9	17	80991598	81009517	0.351224001404385	0.212605575739779	183	375
DLEU1	ENSG00000176124.11	13	50082171	50723236	0.322217711393058	0.0778972133733163	183	375
UFSP1	ENSG00000176125.4	7	100888723	100889718	0.636797732204575	0.46733497292416	183	375
TMEM39A	ENSG00000176142.12	3	119429500	119468830	0.306803718990126	0.167741521860197	183	375
TCP11L1	ENSG00000176148.15	11	33039417	33105943	0.000146473999262063	3.37645569391562e-09	183	375
GPX2	ENSG00000176153.11	14	64939152	64942905	0.618877295829224	0.448250484095	183	375
CCDC57	ENSG00000176155.18	17	82101460	82212830	0.439423383732532	0.263628241543295	183	375
SPHK1	ENSG00000176170.13	17	76376584	76387860	0.927365886019247	0.881763744495112	183	375
BNIP3	ENSG00000176171.11	10	131966455	131982013	0.896648230804088	0.870273487186919	183	375
MYPOP	ENSG00000176182.5	19	45890020	45902604	0.675155015841897	0.554836054839362	183	375
ATAD5	ENSG00000176208.8	17	30831970	30895869	0.00109561494427414	4.33591341072506e-17	183	375
SMIM19	ENSG00000176209.11	8	42541712	42555193	0.169828093213688	0.0334738693796639	183	375
ZNF404	ENSG00000176222.8	19	43872363	43884051	0.0308149433924302	0.00119582396828266	183	375
RTTN	ENSG00000176225.13	18	70003031	70205945	0.111749698634978	0.0195713024177847	183	375
ACBD7	ENSG00000176244.6	10	15077523	15088776	0.827811126689245	0.740307196580887	183	375
ANAPC2	ENSG00000176248.8	9	137174784	137188537	0.336439975936407	0.149396995520451	183	375
ZBTB8OS	ENSG00000176261.15	1	32620820	32650903	0.346611637239474	0.0466041944514497	183	375
SLC35G1	ENSG00000176273.14	10	93893973	93956062	0.418771986068323	0.205143706931357	183	375
ZNF135	ENSG00000176293.19	19	58059239	58086310	0.761267449329925	0.610859047553714	183	375
COX8A	ENSG00000176340.3	11	63974607	63976543	0.705642301592954	0.55528020828319	183	375
ZSCAN2	ENSG00000176371.13	15	84600986	84627796	0.230901542262511	0.0505502950750118	183	375
B3GNT4	ENSG00000176383.8	12	122203543	122208952	0.556305292807238	0.293402580938939	183	375
CDC26	ENSG00000176386.8	9	113255835	113273438	0.992958180331085	0.990175294155024	183	375
HSD11B2	ENSG00000176387.6	16	67430652	67437553	0.000648145004852606	5.6170932036002e-15	183	375
CRLF3	ENSG00000176390.11	17	30769388	30824776	0.00563467174025059	1.03137608949935e-07	183	375
RNPEP	ENSG00000176393.10	1	201982372	202006147	2.4626607487718e-10	5.80581705413215e-21	183	375
EID2	ENSG00000176396.10	19	39538705	39540333	0.257999702061785	0.0579467298110721	183	375
EID2B	ENSG00000176401.5	19	39530990	39532854	0.04898174874506	0.00185067993319998	183	375
KCMF1	ENSG00000176407.17	2	84971093	85059472	0.250317642431364	0.0951123901275549	183	375
DNAJC30	ENSG00000176410.7	7	73680969	73683453	0.00330831263499586	1.44048429128574e-05	183	375
SPRYD4	ENSG00000176422.13	12	56468567	56479707	0.00149636325284277	5.12907796054302e-06	183	375
VPS37D	ENSG00000176428.5	7	73667825	73672112	0.193918688533862	0.0153679917729404	183	375
CLEC14A	ENSG00000176435.6	14	38254103	38256369	0.882639781410713	0.825421557632401	183	375
SYNE3	ENSG00000176438.12	14	95407266	95475836	0.043193976835846	0.00439360658249654	183	375
CLK2	ENSG00000176444.18	1	155262868	155278491	0.208006865039861	0.0339220495681099	183	375
LPCAT4	ENSG00000176454.13	15	34358618	34367278	0.0328526895775167	0.000875447013020643	183	375
SLCO3A1	ENSG00000176463.13	15	91853695	92172019	0.715653232523299	0.628262108214105	183	375
ZNF575	ENSG00000176472.10	19	43525497	43536130	0.622557972374032	0.457994018939928	183	375
WDR25	ENSG00000176473.13	14	100380910	100530303	0.01491438735009	8.44469901505857e-05	183	375
SGF29	ENSG00000176476.8	16	28581055	28591790	0.00085670033032559	2.27836017107335e-07	183	375
PLA2G16	ENSG00000176485.11	11	63573195	63616883	0.176236456490442	0.0128920216579499	183	375
DIRAS1	ENSG00000176490.4	19	2714567	2721418	0.372108816494523	0.164073310889404	183	375
PHLDB3	ENSG00000176531.10	19	43475103	43504935	0.251365710500014	0.0937700215327146	183	375
PRR15	ENSG00000176532.3	7	29563811	29567295	0.0782460617456615	0.0151517711072442	183	375
GNG7	ENSG00000176533.12	19	2511219	2702709	0.777273947030701	0.677818383257239	183	375
USF3	ENSG00000176542.9	3	113648385	113696646	0.689238784958185	0.479610295864781	183	375
CNTD1	ENSG00000176563.9	17	42798792	42811587	4.25370072720794e-05	2.40566930704082e-17	183	375
KBTBD11	ENSG00000176595.3	8	1973878	2006936	0.783156178819082	0.703803260043349	183	375
B3GNT5	ENSG00000176597.11	3	183253244	183298504	0.111462035753606	0.0147259823998902	183	375
LMNB2	ENSG00000176619.12	19	2427895	2456996	0.567207962655804	0.438906425544766	183	375
RMDN1	ENSG00000176623.11	8	86468504	86514357	0.0872936489086433	0.00524837363595685	183	375
MEX3C	ENSG00000176624.10	18	51174550	51218304	0.272786914481965	0.0813536787643536	183	375
RNF152	ENSG00000176641.10	18	61808063	61894247	0.297561003915544	0.096216866116074	183	375
MYO1D	ENSG00000176658.16	17	32492522	32877177	0.620148819261845	0.442897376560496	183	375
LRRC37A	ENSG00000176681.14	17	46292733	46337794	0.00076706915371137	1.44638249598991e-06	183	375
CCDC121	ENSG00000176714.9	2	27625639	27628995	0.614523687941098	0.438757798717358	183	375
ACSF3	ENSG00000176715.15	16	89088375	89155846	0.405511859821526	0.285525914382206	183	375
BOK	ENSG00000176720.4	2	241558721	241574138	0.0111751801359833	2.31411741296e-05	183	375
C8orf59	ENSG00000176731.11	8	85217160	85220421	0.125921613320812	0.00820877817804018	183	375
PFN4	ENSG00000176732.6	2	24115371	24123477	0.000385906921570117	1.24083505696254e-09	183	375
CDK5R1	ENSG00000176749.8	17	32486619	32491256	0.000364612328220985	9.11628411387613e-08	183	375
RUFY1	ENSG00000176783.14	5	179550558	179610026	0.0197286987691025	0.00294600945518359	183	375
BASP1	ENSG00000176788.8	5	17065598	17276843	0.0431080415345063	0.00778718230804006	183	375
LRRC37A3	ENSG00000176809.10	17	64854312	64919480	0.234261820139568	0.0535352548916916	183	375
VSIG10	ENSG00000176834.13	12	118063593	118135857	0.000492761316583183	7.63432636425381e-07	183	375
METRNL	ENSG00000176845.12	17	83079691	83095119	0.876128731300733	0.775683839331977	183	375
FAM91A1	ENSG00000176853.15	8	123768456	123815452	0.246621428533579	0.0898884072060849	183	375
WSB2	ENSG00000176871.8	12	118032694	118062430	0.00231623035089917	3.46316014089391e-06	183	375
TYMS	ENSG00000176890.15	18	657604	673578	0.0963465606245602	0.0208012990372658	183	375
PXMP2	ENSG00000176894.9	12	132687606	132704991	0.00238076155272265	1.80720396518305e-05	183	375
PNMA1	ENSG00000176903.4	14	73711783	73714372	0.246756797848479	0.0812197282859268	183	375
C8orf4	ENSG00000176907.4	8	40153455	40155308	0.599799272508591	0.38014839211924	183	375
MAMSTR	ENSG00000176909.11	19	48712742	48719721	0.657018335915935	0.490703203625832	183	375
ANKLE2	ENSG00000176915.14	12	132725503	132761888	5.40295981263133e-05	1.52501766516049e-09	183	375
C8G	ENSG00000176919.11	9	136945246	136946974	0.0197753454177798	0.00255482004518098	183	375
FUT2	ENSG00000176920.11	19	48695971	48705950	0.0407158893747049	0.00178846886286661	183	375
GCNT4	ENSG00000176928.5	5	75025346	75030899	0.826546109050649	0.733547406365579	183	375
MUC20	ENSG00000176945.16	3	195720882	195741123	0.0985910710730876	0.0371912205809003	183	375
THAP4	ENSG00000176946.11	2	241584405	241637212	0.850543417887501	0.772678720677302	183	375
NFATC2IP	ENSG00000176953.12	16	28950807	28967097	0.206957087390878	0.0378235649174632	183	375
FIBIN	ENSG00000176971.3	11	26994184	26996121	0.711110724160582	0.625133368527594	183	375
FAM89B	ENSG00000176973.7	11	65572349	65574198	0.79663438164084	0.665356310434729	183	375
SHMT1	ENSG00000176974.19	17	18328056	18363563	0.559102218981498	0.343542785471502	183	375
DPP7	ENSG00000176978.13	9	137110542	137115177	0.370974960157324	0.150133001629541	183	375
SEC24C	ENSG00000176986.15	10	73744384	73769152	0.42263842603367	0.171147458524538	183	375
SMCR8	ENSG00000176994.10	17	18315310	18327859	0.969893444845662	0.946037188822316	183	375
MTHFR	ENSG00000177000.10	1	11785723	11806920	0.154405943313856	0.0345398405919816	183	375
C19orf18	ENSG00000177025.3	19	57958437	57974534	0.845664493105404	0.780870400152898	183	375
DEAF1	ENSG00000177030.16	11	644233	706594	0.842285848720155	0.789062931552478	183	375
MTX3	ENSG00000177034.14	5	79976731	79991262	0.707792205207275	0.57724123627135	183	375
TMEM80	ENSG00000177042.14	11	695533	705028	0.00161660389485964	1.03366287455733e-05	183	375
SIX5	ENSG00000177045.7	19	45765965	45769226	0.64419016557735	0.452022307803286	183	375
FBXO46	ENSG00000177051.5	19	45710629	45730904	0.883311384761176	0.824781635095335	183	375
ZDHHC13	ENSG00000177054.13	11	19117099	19176415	0.119619516653158	0.0216277526101148	183	375
SLC38A9	ENSG00000177058.11	5	55625845	55773194	0.0460758739558183	0.000464876404079749	183	375
ACER2	ENSG00000177076.5	9	19409059	19452020	0.93529641719895	0.878697926876431	183	375
WDR73	ENSG00000177082.12	15	84639281	84654343	0.907447532887756	0.840155454868068	183	375
POLE	ENSG00000177084.16	12	132623762	132687359	0.22995312901756	0.0853580404262247	183	375
FAM109B	ENSG00000177096.8	22	42074251	42079441	0.264953074848569	0.0683043524580688	183	375
SCN4B	ENSG00000177098.8	11	118133377	118152888	0.413077880395256	0.176371916882506	183	375
RHOG	ENSG00000177105.9	11	3826978	3840983	0.970382751032727	0.955389128235631	183	375
EPS8L2	ENSG00000177106.14	11	694438	727727	0.0579020533672528	0.00386649643122159	183	375
ANO6	ENSG00000177119.15	12	45216042	45440404	0.331644837925667	0.0857347712662841	183	375
ZBTB34	ENSG00000177125.5	9	126860665	126885878	0.160178735667344	0.00805157777720225	183	375
FAM210A	ENSG00000177150.12	18	13663347	13726659	0.659057414093227	0.544827186295526	183	375
TALDO1	ENSG00000177156.10	11	747329	765024	0.622759735361559	0.482373609277183	183	375
ULK1	ENSG00000177169.9	12	131894651	131923167	0.220111554835226	0.0640602567184355	183	375
B3GNT8	ENSG00000177191.2	19	41425551	41428730	0.402977107849082	0.252000874266033	183	375
PUS1	ENSG00000177192.13	12	131929352	131945896	0.760701905759678	0.657494930286392	183	375
CHD9	ENSG00000177200.16	16	53055033	53329150	0.604624626232376	0.454749429744572	183	375
PDDC1	ENSG00000177225.16	11	767220	777488	0.0882044092343994	0.0110308369446628	183	375
MAN1B1	ENSG00000177239.14	9	137086927	137109187	0.000750960071855082	3.38062087720495e-07	183	375
KCNA3	ENSG00000177272.8	1	110672465	110675033	0.137163142541032	0.0276483802808977	183	375
FZD8	ENSG00000177283.7	10	35638249	35642278	0.0264797178632263	0.000248383676170561	183	375
TOP3A	ENSG00000177302.14	17	18271428	18315007	0.00687707604112777	3.18250496828971e-06	183	375
CASKIN2	ENSG00000177303.9	17	75500261	75515583	0.0559553291869313	0.0028170629658976	183	375
ZBTB38	ENSG00000177311.11	3	141324213	141449792	0.182483524203687	0.0813442582535067	183	375
CCDC71	ENSG00000177352.9	3	49162535	49166321	7.96731852949873e-05	2.28847579760445e-16	183	375
OVOS2	ENSG00000177359.17	12	31111652	31206154	0.00117750755456954	1.91406760342334e-06	183	375
TIMM22	ENSG00000177370.4	17	997117	1003517	0.605722685765519	0.499845118562247	183	375
HIC1	ENSG00000177374.12	17	2054154	2063241	0.946597115953758	0.922548358699772	183	375
PPFIA3	ENSG00000177380.13	19	49119389	49151026	0.895493412397148	0.85874360471707	183	375
MAGEF1	ENSG00000177383.4	3	184710367	184712002	0.133977784238221	0.0206200927785116	183	375
SAMD9L	ENSG00000177409.11	7	93130055	93148369	0.362281192222634	0.142520536733364	183	375
PAWR	ENSG00000177425.10	12	79574979	79691097	0.340888644467052	0.122748786533307	183	375
TGIF1	ENSG00000177426.20	18	3411608	3459978	0.160516399098041	0.0248635558726503	183	375
MIEF2	ENSG00000177427.12	17	18260534	18266552	0.631968767041832	0.409975883158201	183	375
NAP1L5	ENSG00000177432.6	4	88695915	88698235	0.413386498995386	0.137945379529158	183	375
NIM1K	ENSG00000177453.7	5	43192071	43280850	0.130921511390092	0.0113256357364371	183	375
CD19	ENSG00000177455.12	16	28931939	28939346	0.0188890202054201	0.000154744324235716	183	375
OR2T8	ENSG00000177462.6	1	247921018	247921956	0.452430221386335	0.277554131109007	183	375
NR2C2	ENSG00000177463.15	3	14947584	15053600	0.655245593860651	0.493386638600027	183	375
GPR4	ENSG00000177464.4	19	45589764	45599753	0.954456979899559	0.927970716300001	183	375
ACOT4	ENSG00000177465.4	14	73591706	73596496	0.000252667103798778	7.3281477406094e-10	183	375
PTRF	ENSG00000177469.12	17	42402452	42423517	0.445914766104269	0.106110577228762	183	375
ARIH2	ENSG00000177479.19	3	48921480	48986382	0.00053055331368436	3.03774542108052e-18	183	375
RBM44	ENSG00000177483.11	2	237798745	237842807	0.00395070092994782	1.88858230154947e-06	183	375
IRX3	ENSG00000177508.11	16	54283304	54286763	0.801211931697419	0.751556210470961	183	375
SLC25A22	ENSG00000177542.10	11	790475	796367	0.782321561461825	0.672559983220587	183	375
RABEP2	ENSG00000177548.12	16	28904510	28936511	0.277730035764908	0.0662987874449282	183	375
ATOX1	ENSG00000177556.11	5	151742316	151758779	0.633530786535048	0.456484714909044	183	375
TBL1XR1	ENSG00000177565.16	3	177019340	177228000	0.13690713475382	0.029206792521291	183	375
SAMD12	ENSG00000177570.13	8	118189971	118621995	0.0662521779332776	0.0103693989173598	183	375
CD163	ENSG00000177575.12	12	7470813	7503893	0.357201701346253	0.171680997834386	183	375
C18orf32	ENSG00000177576.11	18	49477250	49487252	0.247286263589378	0.0724961059130153	183	375
PIDD1	ENSG00000177595.17	11	799191	809646	0.00993400506880756	1.79985189266081e-05	183	375
ZNF491	ENSG00000177599.12	19	11798599	11809622	0.693748274512905	0.552630414402819	183	375
RPLP2	ENSG00000177600.8	11	809754	812880	0.861123141021587	0.797528326193062	183	375
JUN	ENSG00000177606.6	1	58780788	58784327	0.339458126795048	0.124602146826831	183	375
CSTF2T	ENSG00000177613.8	10	51695487	51699591	0.454432599664405	0.172728785098093	183	375
GBA	ENSG00000177628.15	1	155234452	155244699	0.0223750711009625	0.000510786473646162	183	375
ACAD9	ENSG00000177646.18	3	128879596	128916067	0.000673668826957787	3.52401466992388e-15	183	375
IL17RA	ENSG00000177663.13	22	17084954	17115694	0.0189017992133353	0.00134785003656073	183	375
PNPLA2	ENSG00000177666.16	11	818902	825573	0.00464226227732645	1.45180778887787e-05	183	375
MBOAT4	ENSG00000177669.3	8	30131824	30144686	0.807712401366725	0.717230463333031	183	375
AGTRAP	ENSG00000177674.15	1	11736084	11754802	0.48585599590484	0.283273270069347	183	375
CD163L1	ENSG00000177675.8	12	7346685	7451055	0.705433259997121	0.599035289254811	183	375
THAP5	ENSG00000177683.13	7	108554543	108569453	0.682104536669062	0.558783374411858	183	375
CRACR2B	ENSG00000177685.16	11	826144	831991	0.00665589580629668	1.95808153876772e-06	183	375
SUMO4	ENSG00000177688.6	6	149400227	149401292	0.00030640554698084	1.1646484456948e-10	183	375
DNAJC28	ENSG00000177692.11	21	33485530	33491720	0.53965811237917	0.336234078478949	183	375
CD151	ENSG00000177697.17	11	832884	839720	5.02582058209001e-09	9.87585990115658e-17	183	375
POLR2L	ENSG00000177700.5	11	837356	842545	0.0533510463036547	0.00200818004447057	183	375
FAM20C	ENSG00000177706.8	7	192969	260745	0.125174653024813	0.0100402866553771	183	375
NECTIN3	ENSG00000177707.10	3	111070071	111275563	0.563185387913866	0.362881211070626	183	375
SLC35G5	ENSG00000177710.5	8	11330888	11332208	0.851772571677311	0.781683044538926	183	375
ANXA2R	ENSG00000177721.4	5	43039081	43043170	0.273516572010565	0.043578313673859	183	375
TMEM94	ENSG00000177728.16	17	75441159	75500082	0.622194369283435	0.470254133557989	183	375
FLII	ENSG00000177731.15	17	18244876	18258916	0.00566462462807004	9.51323622836427e-09	183	375
SOX12	ENSG00000177732.8	20	325595	330224	0.420303505864617	0.27126625197686	183	375
HNRNPA0	ENSG00000177733.6	5	137745651	137754376	0.177936899704758	0.0204039575604579	183	375
MYOZ1	ENSG00000177791.11	10	73631654	73641757	0.887611742835747	0.810652627961323	183	375
CHID1	ENSG00000177830.17	11	867860	915058	0.781783485502876	0.659333832341173	183	375
ZNF620	ENSG00000177842.11	3	40505992	40518736	0.965228407479631	0.928664285158175	183	375
ZNF518A	ENSG00000177853.14	10	96129715	96205288	0.676245806655241	0.502923711178285	183	375
SVBP	ENSG00000177868.11	1	42807052	42816804	0.0413897572169226	0.00108229682343576	183	375
ZNF619	ENSG00000177873.12	3	40477113	40490236	0.397851344637063	0.116356904213996	183	375
CCDC184	ENSG00000177875.4	12	48183584	48185926	0.822678567035509	0.703161974716667	183	375
AP3S1	ENSG00000177879.15	5	115841859	115914081	0.818707320920165	0.733498096085663	183	375
GRB2	ENSG00000177885.13	17	75318076	75405709	0.410794405116274	0.157110774219246	183	375
ZBTB41	ENSG00000177888.7	1	197153680	197200542	0.213222520883965	0.00578932483879833	183	375
UBE2N	ENSG00000177889.9	12	93408147	93442262	0.820559170417666	0.670919072716677	183	375
ARL6IP6	ENSG00000177917.10	2	152717998	152761253	0.439646265398265	0.192840898388536	183	375
ZNF354C	ENSG00000177932.6	5	179060415	179083537	0.730825347418049	0.605392158453601	183	375
MAMDC4	ENSG00000177943.13	9	136851028	136860799	0.741756945681096	0.562611360580675	183	375
CENPBD1	ENSG00000177946.5	16	89970932	89971785	0.984758675277727	0.975131500682205	183	375
BET1L	ENSG00000177951.17	11	167784	207428	0.00624199278316544	2.24078377980768e-06	183	375
RPS27	ENSG00000177954.11	1	153990759	153992150	0.968946297026462	0.943681408577807	183	375
RIC8A	ENSG00000177963.14	11	207511	215113	0.357805056085579	0.144124830673167	183	375
IMP3	ENSG00000177971.8	15	75639240	75647905	0.304334110205594	0.135611642387488	183	375
ASB8	ENSG00000177981.10	12	48147788	48181213	0.980013685311951	0.968526241668505	183	375
ODF3B	ENSG00000177989.13	22	50530409	50532580	0.00120352106879452	4.5827566195304e-09	183	375
DPY19L2	ENSG00000177990.11	12	63558913	63668849	0.0788094906041286	0.0148537709801388	183	375
GPR150	ENSG00000178015.4	5	95620078	95622142	0.513906202573782	0.319176025597813	183	375
LRRC75B	ENSG00000178026.12	22	24585620	24593208	0.342132867243753	0.129937243530244	183	375
DMAP1	ENSG00000178028.13	1	44213455	44220681	0.624098324193239	0.428004133767592	183	375
IMPDH2	ENSG00000178035.11	3	49024325	49029315	0.000299400315330684	1.02148441085494e-19	183	375
ALS2CL	ENSG00000178038.16	3	46669189	46693704	0.488589585520217	0.266275791105046	183	375
MLF1	ENSG00000178053.17	3	158571163	158607252	0.137984669569158	0.00934013885228673	183	375
NDUFAF3	ENSG00000178057.14	3	49020459	49023495	0.00271329524351325	1.02042423441438e-21	183	375
C2orf69	ENSG00000178074.5	2	199911256	199955392	0.449790996283503	0.146999186071772	183	375
GRAMD1C	ENSG00000178075.19	3	113828182	113947004	0.0571002682592679	0.00140588001668685	183	375
STAP2	ENSG00000178078.11	19	4324043	4342786	0.523144738911279	0.331516460959455	183	375
TSSK6	ENSG00000178093.13	19	19512418	19515685	0.613239607390384	0.333728816687944	183	375
BOLA1	ENSG00000178096.8	1	149887917	149900798	0.948637555678517	0.90465273828187	183	375
PDE4DIP	ENSG00000178104.19	1	148808181	149048286	0.103344190022287	0.00336781556973321	183	375
DDX10	ENSG00000178105.9	11	108665025	108940930	0.349491538673189	0.141588519670726	183	375
NDUFV2	ENSG00000178127.12	18	9102630	9134345	0.863017481112319	0.828045878601104	183	375
DALRD3	ENSG00000178149.16	3	49015954	49022293	0.0947196803367164	0.000218519723582196	183	375
ZNF518B	ENSG00000178163.7	4	10439874	10457408	0.769039882190558	0.638641922456884	183	375
ZNF366	ENSG00000178175.11	5	72442652	72507727	0.643219994510536	0.465745886335292	183	375
LCORL	ENSG00000178177.15	4	17841199	18021876	0.517676765724526	0.349442530898641	183	375
PARD6G	ENSG00000178184.15	18	80157232	80247546	0.0790045947127682	0.00143332894807161	183	375
SH2B1	ENSG00000178188.14	16	28846600	28874212	0.979935508724679	0.963816109122229	183	375
ZC3H12D	ENSG00000178199.13	6	149446795	149485061	0.646136123945394	0.472451451528699	183	375
VN1R1	ENSG00000178201.4	19	57454790	57457142	0.241660170577791	0.0463678943707425	183	375
KDELC2	ENSG00000178202.12	11	108472105	108498432	0.000137897511227344	2.14989858618216e-14	183	375
PLEC	ENSG00000178209.14	8	143915147	143976734	0.406478396272662	0.168426873781847	183	375
SH2D4B	ENSG00000178217.13	10	80537902	80646560	0.290267438916156	0.125318619078883	183	375
RNF212	ENSG00000178222.12	4	1056254	1113562	0.962159507107212	0.943877320426376	183	375
PRSS36	ENSG00000178226.10	16	31138925	31150094	3.42335764681384e-05	4.14230880961518e-10	183	375
ZNF543	ENSG00000178229.7	19	57320509	57330776	0.0848260826423316	0.00532662667870488	183	375
GALNT11	ENSG00000178234.12	7	152025674	152122347	0.490114312542591	0.331287900074672	183	375
WDR6	ENSG00000178252.17	3	49007155	49015803	0.0371273535507155	3.10894918108238e-09	183	375
GEN1	ENSG00000178295.14	2	17753858	17788941	0.405218534102048	0.213028914413415	183	375
TMPRSS9	ENSG00000178297.12	19	2389786	2425493	0.0654119763567405	0.0220191479039071	183	375
AQP11	ENSG00000178301.3	11	77589391	77610355	0.000818975913803238	1.48135106451825e-10	183	375
TMEM11	ENSG00000178307.9	17	21197280	21214624	0.0962263098875865	0.0138588319333629	183	375
ZNF354B	ENSG00000178338.10	5	178859953	178888122	0.417657273820676	0.313971341679429	183	375
KCNG2	ENSG00000178342.4	18	79863668	79900184	0.00447742367089906	5.97183124322503e-06	183	375
CALML3	ENSG00000178363.4	10	5524009	5526771	0.144681753972906	0.0168449293703024	183	375
CALML5	ENSG00000178372.7	10	5498697	5499555	0.043614130976545	0.00159107506714581	183	375
ZFAND2A	ENSG00000178381.11	7	1152071	1160759	0.0249518591319264	0.000117308960952796	183	375
PLEKHM3	ENSG00000178385.14	2	207821288	208025560	0.473677208858557	0.309991172173807	183	375
ZNF223	ENSG00000178386.12	19	44051367	44067991	0.205174863774039	0.0508596935675259	183	375
FAM220A	ENSG00000178397.12	7	6329409	6348981	0.0282037887502567	0.00263103768782694	183	375
CEP295NL	ENSG00000178404.9	17	78890580	78903215	0.367562061988684	0.174221946449905	183	375
BEND3	ENSG00000178409.13	6	107065182	107115269	0.692799632209902	0.592445419194295	183	375
NT5DC1	ENSG00000178425.13	6	116100849	116249497	0.48996647507349	0.198789019024698	183	375
GLDC	ENSG00000178445.9	9	6532464	6645783	0.33801914107594	0.157419526482719	183	375
COX14	ENSG00000178449.8	12	50111979	50120457	0.810784856941939	0.636818871023318	183	375
P4HTM	ENSG00000178467.17	3	48989989	49007061	4.80857074727835e-05	2.11646336432205e-22	183	375
DTX3	ENSG00000178498.15	12	57604622	57609804	0.263619819404144	0.0323652379935654	183	375
KLHL11	ENSG00000178502.5	17	41853545	41865431	0.693452854752784	0.554721129780408	183	375
CTXN1	ENSG00000178531.5	19	7924485	7926166	0.804363496304001	0.732074428636272	183	375
SLC25A20	ENSG00000178537.9	3	48856931	48898993	0.00331749357762624	1.48857914509688e-10	183	375
CA8	ENSG00000178538.9	8	60187347	60281412	0.987804719603665	0.975381051983917	183	375
EPM2AIP1	ENSG00000178567.7	3	36985043	36993168	0.81684281491134	0.66442360997912	183	375
MAF	ENSG00000178573.6	16	79585843	79600714	0.309455447554962	0.139702237950111	183	375
CTNNBIP1	ENSG00000178585.14	1	9848276	9910336	0.129926650778233	0.00590980377308955	183	375
ERN1	ENSG00000178607.15	17	64039142	64130819	0.0733283789583745	0.00653897993316263	183	375
GPR35	ENSG00000178623.11	2	240605431	240631259	0.299478552166577	0.194165896026767	183	375
ZNF713	ENSG00000178665.14	7	55887475	55942225	0.570129387492277	0.350184462686353	183	375
PARP10	ENSG00000178685.13	8	143977153	144012772	0.000306796087025999	2.81669581838984e-07	183	375
SUZ12	ENSG00000178691.10	17	31937018	32001045	0.250786085439498	0.0855527374641555	183	375
NSUN3	ENSG00000178694.9	3	94063812	94128545	0.241141738453287	0.0266641358403103	183	375
KCTD12	ENSG00000178695.5	13	76880166	76886390	0.0305511139576142	0.000729545341829311	183	375
DHFR2	ENSG00000178700.7	3	94047836	94063389	0.00304327369333418	4.57450994841849e-06	183	375
RPP25	ENSG00000178718.6	15	74954416	74957218	0.206927866672336	0.0441777826625167	183	375
GRINA	ENSG00000178719.16	8	143990058	143993415	0.00672850741876256	2.53282030777163e-06	183	375
THBD	ENSG00000178726.6	20	23045633	23049741	0.424140787206442	0.158416726523922	183	375
COX5A	ENSG00000178741.11	15	74919791	74938168	0.141673426640169	0.00847312520922829	183	375
ERFE	ENSG00000178752.15	2	238159008	238168875	0.465546086544695	0.255974331046646	183	375
FAM219B	ENSG00000178761.14	15	74902220	74907121	0.00051428623331971	8.49321510224606e-15	183	375
ZHX2	ENSG00000178764.7	8	122781394	122974512	0.263102129173072	0.0887062343314471	183	375
CPNE7	ENSG00000178773.14	16	89575768	89597246	0.769297758539359	0.677144396080605	183	375
CD300LB	ENSG00000178789.8	17	74521174	74531474	0.907912508708915	0.876421076366732	183	375
MPI	ENSG00000178802.17	15	74890005	74899986	1.46357390083834e-05	1.00615993417694e-12	183	375
TRIM73	ENSG00000178809.11	7	75395435	75410225	0.204871433468288	0.0463689862543551	183	375
OPLAH	ENSG00000178814.16	8	144051729	144063965	0.513691519034492	0.318506064894329	183	375
TMEM52	ENSG00000178821.12	1	1917590	1919273	0.73124258247303	0.631049685992678	183	375
TMEM139	ENSG00000178826.10	7	143279957	143288048	0.887527302085803	0.817058544986168	183	375
EFCAB13	ENSG00000178852.15	17	47323290	47441312	0.320008410705605	0.0582234212997874	183	375
MSC	ENSG00000178860.8	8	71841549	71844468	0.486585313376916	0.340389784799121	183	375
APOLD1	ENSG00000178878.12	12	12725917	12813315	0.824341061191671	0.744868020045825	183	375
RFLNA	ENSG00000178882.14	12	124149595	124316024	0.675474727190535	0.55058082558757	183	375
EXOSC4	ENSG00000178896.8	8	144079423	144080647	0.585023164946735	0.440873184772183	183	375
DPY19L3	ENSG00000178904.18	19	32405561	32485895	0.408715919151356	0.181448732330164	183	375
TAF7	ENSG00000178913.7	5	141260295	141320821	0.541886459676215	0.356710079078778	183	375
ZNF852	ENSG00000178917.15	3	44498970	44510636	0.521800112724786	0.233445767309919	183	375
PFAS	ENSG00000178921.13	17	8247618	8270491	0.291156139807082	0.136391416368334	183	375
C17orf62	ENSG00000178927.17	17	82442646	82450829	0.291182871793258	0.172941091624983	183	375
LGALS7B	ENSG00000178934.4	19	38789211	38791749	0.000106999998654305	1.83883258458528e-13	183	375
ZNF552	ENSG00000178935.5	19	57803841	57814913	0.833483581236549	0.728205061486242	183	375
GAK	ENSG00000178950.16	4	849277	932373	0.225560792946434	0.0914022471391415	183	375
ZBTB7A	ENSG00000178951.8	19	4044364	4066945	0.68881961308777	0.570872493684486	183	375
TUFM	ENSG00000178952.10	16	28842411	28846408	0.134657474907626	0.00233819915128943	183	375
RMI1	ENSG00000178966.16	9	83980711	84004074	0.434183728728407	0.219236243288087	183	375
CTC1	ENSG00000178971.13	17	8224821	8248044	0.000424258154971763	5.62657877085283e-11	183	375
FBXO34	ENSG00000178974.9	14	55271309	55361918	0.944954000124506	0.901487113445487	183	375
SELENOW	ENSG00000178980.14	19	47778572	47784684	0.018606350864539	0.000136198543961579	183	375
EIF3K	ENSG00000178982.9	19	38619082	38636955	0.260366867529352	0.115744920133691	183	375
MRFAP1L1	ENSG00000178988.10	4	6707701	6709880	0.80468373289649	0.730127816752753	183	375
SNX18	ENSG00000178996.13	5	54517759	54546585	0.763120922117822	0.636762886070386	183	375
AURKB	ENSG00000178999.12	17	8204733	8210598	0.723435146857837	0.583855162473159	183	375
MRFAP1	ENSG00000179010.14	4	6640091	6642745	0.625354627659537	0.495308067249867	183	375
C3orf38	ENSG00000179021.9	3	88149886	88168729	0.000207947237623345	3.62594118616157e-13	183	375
TMEM107	ENSG00000179029.14	17	8173237	8176399	0.794687915386909	0.681731885407292	183	375
RRS1	ENSG00000179041.3	8	66429028	66430733	0.483950726138606	0.268104637125749	183	375
EXOC3L1	ENSG00000179044.15	16	67184366	67190204	0.277669402498308	0.0373737855493567	183	375
RCC2	ENSG00000179051.13	1	17407005	17439724	0.222659419260674	0.080527166905111	183	375
IGSF22	ENSG00000179057.13	11	18705418	18726230	0.665350927731612	0.450558051484375	183	375
DPM3	ENSG00000179085.7	1	155139891	155140595	0.936759152015178	0.906540594161741	183	375
CYC1	ENSG00000179091.4	8	144095027	144097525	0.323666512771609	0.069993135111613	183	375
PER1	ENSG00000179094.15	17	8140472	8156506	0.696614640209982	0.546827025621985	183	375
TMTC2	ENSG00000179104.8	12	82686880	83134870	0.652389189959862	0.501056168626383	183	375
HES7	ENSG00000179111.8	17	8120590	8124092	0.847442007319878	0.787627882258298	183	375
FARSA	ENSG00000179115.10	19	12922479	12934037	0.0582789342429142	0.00407270272678708	183	375
SPTY2D1	ENSG00000179119.14	11	18606401	18634791	0.133301798096637	0.010717400653732	183	375
SAMD4B	ENSG00000179134.15	19	39342396	39385710	0.759151165233972	0.589099941832557	183	375
GIMAP7	ENSG00000179144.4	7	150514830	150521073	0.628068339226693	0.460319251278839	183	375
EDC3	ENSG00000179151.11	15	74630558	74696292	0.276212817487076	0.0848819553417156	183	375
TCAIM	ENSG00000179152.19	3	44338553	44409451	0.258150138189265	0.0615755063744746	183	375
FUCA1	ENSG00000179163.11	1	23845077	23868294	0.0347224549904585	0.000560140034032675	183	375
PXT1	ENSG00000179165.10	6	36390551	36442766	0.0464308198865649	0.00144643653822065	183	375
GGN	ENSG00000179168.14	19	38384265	38388082	0.237876811553394	0.0671689896324489	183	375
TMEM125	ENSG00000179178.10	1	43269994	43274002	0.550625906541152	0.309721965793901	183	375
ZNF664	ENSG00000179195.15	12	123973123	124015439	0.945001676189924	0.912123369804194	183	375
CALR	ENSG00000179218.13	19	12938607	12944489	0.65972417998546	0.501586404471907	183	375
RP11-111M22.2	ENSG00000179240.9	11	76381313	76414619	0.516095539683891	0.37537375815272	183	375
LDLRAD3	ENSG00000179241.12	11	35943981	36232136	0.298520268443686	0.186328553681136	183	375
CDH4	ENSG00000179242.15	20	61252426	61940617	0.0262789471172036	0.00138094401102219	183	375
RAD23A	ENSG00000179262.9	19	12945855	12953118	0.919653673212786	0.878733635321364	183	375
GADD45GIP1	ENSG00000179271.2	19	12953643	12957236	0.381480171508759	0.167010155436938	183	375
PTPN11	ENSG00000179295.17	12	112418351	112509913	4.02656637220227e-05	7.32228076323415e-12	183	375
NSUN7	ENSG00000179299.16	4	40749897	40809985	0.395765859938077	0.216490566087422	183	375
RAB39A	ENSG00000179331.2	11	107928503	107963482	0.347990996722611	0.188400852403468	183	375
CLK3	ENSG00000179335.18	15	74598500	74645414	0.634751971328893	0.429049917901046	183	375
HLA-DQB1	ENSG00000179344.16	6	32659467	32668383	9.05533035482121e-11	9.08267620094172e-22	183	375
GATA2	ENSG00000179348.11	3	128479427	128493185	0.44020907715741	0.214402687927095	183	375
ARID3B	ENSG00000179361.17	15	74541177	74598131	0.422665437186673	0.11322423511839	183	375
PACS2	ENSG00000179364.13	14	105314415	105398147	0.704582584335517	0.57951158274523	183	375
ELMOD2	ENSG00000179387.9	4	140524158	140553770	0.00641232890142241	4.59723713120884e-05	183	375
EGR3	ENSG00000179388.8	8	22687659	22693302	0.771065449619623	0.662567871626818	183	375
C1orf101	ENSG00000179397.17	1	244454377	244641177	0.779097850777753	0.668466989276985	183	375
VWA1	ENSG00000179403.11	1	1434861	1442882	0.533962491380903	0.36963938715972	183	375
GEMIN4	ENSG00000179409.10	17	744414	752659	0.89131756583846	0.839027134583283	183	375
KLHL28	ENSG00000179454.13	14	44924319	45042322	0.173852839954433	0.0127623139533513	183	375
ZBTB18	ENSG00000179456.10	1	244048939	244057476	0.955566494894583	0.941478357619331	183	375
C14orf28	ENSG00000179476.7	14	44897295	44907257	0.731946334842067	0.548246275475897	183	375
ALOX12B	ENSG00000179477.9	17	8072636	8087703	0.0769715718187115	0.00923473469866772	183	375
SHARPIN	ENSG00000179526.16	8	144098633	144108058	0.390367138652464	0.159537072013282	183	375
LBX2	ENSG00000179528.15	2	74497517	74501614	0.00445369393036324	2.35264597698141e-06	183	375
DNHD1	ENSG00000179532.12	11	6497296	6572022	0.154379041085012	0.0461987814642216	183	375
GCC1	ENSG00000179562.2	7	127580618	127593611	0.162723070609682	0.00464563009364907	183	375
LSMEM2	ENSG00000179564.3	3	50279027	50287731	3.50708778444199e-05	7.84978153655017e-13	183	375
CIITA	ENSG00000179583.18	16	10866222	10932281	0.600853062469107	0.471557694269289	183	375
ZFPM1	ENSG00000179588.8	16	88453317	88537016	0.715235215072988	0.627019348640353	183	375
ALOX15B	ENSG00000179593.15	17	8039017	8049134	0.474092751204536	0.224165824432982	183	375
PLD6	ENSG00000179598.5	17	17200995	17206315	0.591961062293051	0.457127965275829	183	375
CDC42EP4	ENSG00000179604.9	17	73283624	73312175	0.82785833330109	0.735993188172858	183	375
ZBTB42	ENSG00000179627.9	14	104800596	104804712	0.107526431351554	0.0198319019059976	183	375
LACC1	ENSG00000179630.10	13	43879284	43893932	0.890162201202983	0.850932563364866	183	375
MAF1	ENSG00000179632.9	8	144104499	144107611	0.0116754406141211	1.94987928826675e-05	183	375
FCER1A	ENSG00000179639.10	1	159289714	159308224	0.122808109576008	0.0129233980665114	183	375
WDR97	ENSG00000179698.13	8	144107726	144118315	0.598149059762094	0.346057998376305	183	375
PCED1B	ENSG00000179715.12	12	47104113	47236662	0.120662423351202	0.0149443408392834	183	375
APOBEC3B	ENSG00000179750.15	22	38982347	38992804	3.03924292554786e-08	1.21202279618985e-17	183	375
SYCN	ENSG00000179751.6	19	39202831	39204266	0.172165416775657	0.028717305944447	183	375
PIPOX	ENSG00000179761.11	17	28950683	29057220	0.686167896104522	0.53601021391949	183	375
CDH5	ENSG00000179776.17	16	66366622	66404786	0.101264319042993	0.0177009237491108	183	375
MYADM	ENSG00000179820.15	19	53866223	53876437	0.831568665370853	0.766750614805851	183	375
MROH1	ENSG00000179832.17	8	144148036	144261940	0.721734484491131	0.53899371958696	183	375
SERTAD2	ENSG00000179833.4	2	64631621	64751005	0.286002775434109	0.0830418510637221	183	375
AKAP5	ENSG00000179841.8	14	64465499	64474503	0.113762278456391	0.0060949366232003	183	375
NKPD1	ENSG00000179846.9	19	45149750	45158737	0.647545984714843	0.50686318479764	183	375
GIPC3	ENSG00000179855.5	19	3585553	3593541	0.000840182425456152	1.37217476360669e-06	183	375
AC025335.1	ENSG00000179859.9	17	7913324	7916276	0.972573906256227	0.955671937623523	183	375
CITED4	ENSG00000179862.6	1	40861051	40862366	0.00752572024389659	4.91374698424636e-05	183	375
TIGD5	ENSG00000179886.5	8	143597835	143603224	0.832153417873524	0.772645531088626	183	375
PDXDC1	ENSG00000179889.18	16	14974591	15139339	0.159210127184498	0.0259908235787925	183	375
C1orf194	ENSG00000179902.12	1	109105951	109113678	0.219700196554492	0.0429822405850959	183	375
ZNF154	ENSG00000179909.15	19	57697367	57709194	0.351051359309142	0.16945154159265	183	375
R3HDM2	ENSG00000179912.20	12	57253764	57431005	0.404122605250262	0.196282564070515	183	375
ITLN1	ENSG00000179914.4	1	160876539	160885170	0.607159206376084	0.439476513535677	183	375
SEPHS2	ENSG00000179918.18	16	30443631	30446181	0.0394167193785887	1.74306149361562e-05	183	375
GPBAR1	ENSG00000179921.14	2	218259496	218263859	0.974676003367158	0.964080234305884	183	375
ZNF784	ENSG00000179922.5	19	55620742	55624601	0.0424887247286498	0.00282020158390948	183	375
C14orf119	ENSG00000179933.5	14	23094765	23100462	0.131192917817755	0.0283485235137818	183	375
BBS10	ENSG00000179941.6	12	76344474	76348442	0.661229356262345	0.491535774485062	183	375
FIZ1	ENSG00000179943.7	19	55591371	55601878	0.0987949110062245	0.0436232062897504	183	375
PUF60	ENSG00000179950.13	8	143816344	143829859	0.807536728266985	0.72358558688762	183	375
SSC5D	ENSG00000179954.15	19	55488404	55519098	0.294884122255962	0.0992589436401004	183	375
DCTPP1	ENSG00000179958.8	16	30423619	30424533	0.0183182612939826	7.03890280956976e-05	183	375
ZNF771	ENSG00000179965.11	16	30407297	30431108	0.840106875267042	0.736067636912022	183	375
CRIPAK	ENSG00000179979.8	4	1391552	1395989	0.000210879949077782	5.99696149980372e-09	183	375
TSHZ1	ENSG00000179981.9	18	75210755	75289950	0.689419193092552	0.488407611062583	183	375
PSTK	ENSG00000179988.13	10	122954404	122997513	0.103244074392871	0.0191825210320869	183	375
SOCS4	ENSG00000180008.8	14	55027230	55049488	0.519776491437196	0.266002737423064	183	375
ZADH2	ENSG00000180011.6	18	75195108	75209348	0.118073266371443	0.00505852587305039	183	375
ZNF48	ENSG00000180035.12	16	30378106	30400108	0.335419810740961	0.0751803250835405	183	375
TMEM150B	ENSG00000180061.9	19	55312801	55325340	0.62976700859734	0.50719308207001	183	375
ANKRD18A	ENSG00000180071.19	9	38571358	38620660	0.76664119413172	0.654888384708997	183	375
TMEM86B	ENSG00000180089.5	19	55226748	55229264	0.788360649069091	0.671300489888072	183	375
SEPT1	ENSG00000180096.11	16	30378210	30395991	0.000822812346312881	3.17455404307458e-10	183	375
TRNAU1AP	ENSG00000180098.9	1	28553085	28578537	0.270894042959723	0.0752206149253633	183	375
EXOC3	ENSG00000180104.15	5	443161	469987	0.0420375934918759	0.00162740990476742	183	375
LYNX1	ENSG00000180155.19	8	142771197	142777810	0.0658139209464254	0.00690666021154464	183	375
FAHD1	ENSG00000180185.11	16	1827195	1840207	0.0368066051936646	0.000533046398999536	183	375
TDRP	ENSG00000180190.11	8	489792	545781	0.411960442555147	0.204999576138558	183	375
