## Supplementary material for "A bootstrap model comparison test for identifying genes with context-specific patterns of genetic regulation": Source data: WHLBLD_vs_BRNCTXA.tsv (part 2 of 2)

gene	id	chr	start	end	p	p_c	n_train	n_test
RCC1	ENSG00000180198.15	1	28505943	28539300	0.985837019850543	0.975757678147604	183	375
MYLPF	ENSG00000180209.11	16	30370934	30377991	0.952080528961844	0.923448076164542	183	375
F2	ENSG00000180210.14	11	46719180	46739506	2.18337648132053e-05	1.40320578268466e-19	183	375
PRKRA	ENSG00000180228.12	2	178431414	178451435	0.18887468938391	0.0708685837258105	183	375
ZNRF2	ENSG00000180233.10	7	30284307	30367692	0.566164351665129	0.390606846420921	183	375
ZNF816	ENSG00000180257.13	19	52949379	52962911	0.0780672725141699	0.0118913189389797	183	375
FGD6	ENSG00000180263.13	12	95076749	95217482	0.933730237535726	0.904770511208336	183	375
OAZ2	ENSG00000180304.14	15	64687573	64703281	0.698742045486687	0.535712387921257	183	375
PNPLA1	ENSG00000180316.12	6	36243203	36312229	0.334329569646206	0.159879030072296	183	375
CCDC43	ENSG00000180329.13	17	44673069	44689612	0.0434654037083924	0.00109618085050169	183	375
FZD2	ENSG00000180340.6	17	44557459	44559570	0.384299799161928	0.23124299821048	183	375
TIGD2	ENSG00000180346.3	4	89111500	89114899	0.137343162996622	0.0311109646321475	183	375
HCLS1	ENSG00000180353.10	3	121631399	121660927	0.00625465640474491	1.55363624939782e-10	183	375
MTURN	ENSG00000180354.15	7	30134810	30162762	0.826406953647816	0.749360994624748	183	375
ZNF609	ENSG00000180357.9	15	64460742	64686068	0.540720330707539	0.211394186206842	183	375
PAK2	ENSG00000180370.10	3	196739857	196832647	0.533689935126853	0.337708469006051	183	375
CCDC66	ENSG00000180376.16	3	56557161	56619901	0.648490040754744	0.49008102334348	183	375
ATP5EP2	ENSG00000180389.6	13	27945206	27945590	0.853009225931698	0.782484861516546	183	375
MCFD2	ENSG00000180398.11	2	46901870	46941855	0.58997409142127	0.49040620426022	183	375
HARBI1	ENSG00000180423.4	11	46602861	46617909	0.605701694085256	0.399087354873172	183	375
C11orf71	ENSG00000180425.11	11	114391443	114400029	0.838019319609138	0.746498134590729	183	375
GAS1	ENSG00000180447.6	9	86944363	86947189	0.490042912527047	0.31436355106414	183	375
ARHGAP45	ENSG00000180448.10	19	1065923	1086578	0.98866641183448	0.984993234670603	183	375
ZNF571	ENSG00000180479.13	19	37554782	37594790	3.17130380976495e-06	1.15107409577101e-20	183	375
MIGA1	ENSG00000180488.14	1	77779624	77879539	0.22564182075475	0.0128412516187495	183	375
NRIP1	ENSG00000180530.10	21	14961235	15065936	0.220467183052656	0.0715863879962806	183	375
BHLHA15	ENSG00000180535.3	7	98211427	98212979	0.427429873288736	0.196794859612953	183	375
RNF182	ENSG00000180537.12	6	13924446	13980302	1.50288579076535e-07	3.41265675948996e-18	183	375
TSPYL5	ENSG00000180543.4	8	97273474	97277964	0.974010745717513	0.962506084644904	183	375
FUT7	ENSG00000180549.7	9	137030174	137031997	0.0223979434861329	0.000171287250244287	183	375
HIST1H2AC	ENSG00000180573.9	6	26124145	26139116	0.813533971496261	0.727598159427889	183	375
EIF2S3L	ENSG00000180574.3	12	10505602	10523135	0.373307451606635	0.157747934932782	183	375
HIST1H2BC	ENSG00000180596.7	6	26114873	26123926	4.37997394865792e-06	7.91193505581227e-20	183	375
MB21D2	ENSG00000180611.6	3	192796815	192918161	0.840820215468098	0.744361160340399	183	375
ZNF594	ENSG00000180626.9	17	5179536	5191883	0.372120731510022	0.178863994722475	183	375
PCGF5	ENSG00000180628.14	10	91163012	91284331	0.290462772015343	0.075506277462201	183	375
PRF1	ENSG00000180644.7	10	70597348	70602775	0.514909613066829	0.405372816552134	183	375
YOD1	ENSG00000180667.10	1	207043849	207052980	0.638536626988285	0.514746099257482	183	375
TMEM64	ENSG00000180694.13	8	90621995	90791549	0.276521361579604	0.0785628529902087	183	375
CHRM4	ENSG00000180720.7	11	46385098	46386608	0.460714603203174	0.230464533004116	183	375
S1PR5	ENSG00000180739.13	19	10512742	10517931	0.141871784095098	0.029216876513013	183	375
GPR157	ENSG00000180758.11	1	9100305	9129170	0.686890890727038	0.547515519235522	183	375
CHST13	ENSG00000180767.9	3	126524283	126543291	6.79831671784966e-05	7.23852780072401e-09	183	375
SLC36A4	ENSG00000180773.14	11	93144171	93197964	0.324577932660573	0.122436488773805	183	375
ZDHHC20	ENSG00000180776.15	13	21372573	21459370	0.0174967231577718	0.00222990053921194	183	375
OR51E1	ENSG00000180785.8	11	4643420	4655488	0.641188838939145	0.519607608833113	183	375
ZFP3	ENSG00000180787.5	17	5078248	5096374	0.532545043613133	0.351238270039979	183	375
PPA1	ENSG00000180817.11	10	70202830	70233911	0.782963874510944	0.680154475692002	183	375
PSMG4	ENSG00000180822.11	6	3231403	3303373	0.0387964145558264	0.00150347065535911	183	375
MAP6D1	ENSG00000180834.7	3	183815876	183825594	0.956617807276977	0.940633112566496	183	375
ZNF443	ENSG00000180855.15	19	12429707	12441112	0.00626198542852132	1.12611399756863e-05	183	375
CXCR2	ENSG00000180871.7	2	218125289	218137253	0.621500479279311	0.421701226684635	183	375
GREM2	ENSG00000180875.4	1	240489573	240612149	0.893366739956907	0.855913943180827	183	375
C11orf42	ENSG00000180878.2	11	6205566	6211132	0.140898409373369	0.0239986942374758	183	375
CAPS2	ENSG00000180881.19	12	75275979	75390928	0.431290463267901	0.242187930685098	183	375
ZNF792	ENSG00000180884.9	19	34956354	34964049	0.526737012220943	0.347095937361331	183	375
CUEDC1	ENSG00000180891.12	17	57861243	57955323	0.155667771920711	0.0628267989448028	183	375
SCRIB	ENSG00000180900.18	8	143790920	143815379	0.727820481050138	0.573478080169366	183	375
KCTD2	ENSG00000180901.10	17	75032575	75065889	0.184035150139975	0.0440411127735319	183	375
D2HGDH	ENSG00000180902.17	2	241734579	241768811	0.386032936890918	0.093492476370893	183	375
OXTR	ENSG00000180914.10	3	8750408	8769628	0.710868485257361	0.56249902634957	183	375
CMTR2	ENSG00000180917.17	16	71281389	71289715	0.517242891680786	0.292256207003106	183	375
FAM83H	ENSG00000180921.6	8	143723933	143733801	0.691396541061631	0.545627025794964	183	375
ZNF572	ENSG00000180938.5	8	124973298	124979389	0.112789609519509	0.0147479079876054	183	375
ST20	ENSG00000180953.11	15	79898840	79915256	0.535732082428309	0.383644504761521	183	375
PITPNB	ENSG00000180957.17	22	27851669	27920134	0.846730686488408	0.752399501149925	183	375
LRRC57	ENSG00000180979.9	15	42537820	42548802	0.865083524788974	0.796933776069812	183	375
MRPL14	ENSG00000180992.6	6	44113454	44127457	0.0207004023134186	0.000382889157294177	183	375
BBS12	ENSG00000181004.9	4	122732702	122744943	0.955360571641794	0.908648576371823	183	375
ZFP82	ENSG00000181007.8	19	36383120	36418656	0.864712331454109	0.791922253355881	183	375
LSMEM1	ENSG00000181016.9	7	112481018	112491062	0.838634214579004	0.753159340588307	183	375
NQO1	ENSG00000181019.12	16	69706996	69726951	0.917891638034497	0.857866619781883	183	375
AEN	ENSG00000181026.14	15	88621296	88632282	0.43716216328301	0.260093453694178	183	375
FKRP	ENSG00000181027.10	19	46746046	46776974	0.0963700462587244	0.0147719458152066	183	375
TRAPPC5	ENSG00000181029.8	19	7680843	7687703	0.665519665528961	0.543342732024301	183	375
RPH3AL	ENSG00000181031.15	17	212389	386254	0.0366868604726716	0.00317703275155015	183	375
SLC25A42	ENSG00000181035.13	19	19063999	19112888	0.4466380985429	0.265795276689798	183	375
FCRL6	ENSG00000181036.13	1	159800512	159816251	0.567630662736356	0.350432886604956	183	375
METTL23	ENSG00000181038.13	17	76726830	76733936	0.455142868941482	0.274136418633034	183	375
SLC26A11	ENSG00000181045.14	17	80219699	80253500	0.434696940615084	0.228894942302146	183	375
HIGD1A	ENSG00000181061.13	3	42784298	42804531	0.306983772639414	0.0968481661540683	183	375
OR52N4	ENSG00000181074.3	11	5754693	5755729	0.811182170454502	0.746304914876392	183	375
EHMT1	ENSG00000181090.19	9	137618963	137870016	0.0245032712681064	7.39001854234448e-05	183	375
ADIPOQ	ENSG00000181092.9	3	186842690	186858463	0.430109610033549	0.245793887464168	183	375
F2R	ENSG00000181104.6	5	76716043	76735781	0.172692837516631	0.0408758812510338	183	375
ZNF707	ENSG00000181135.15	8	143684452	143713898	0.918465034910348	0.886331806011004	183	375
NPM1	ENSG00000181163.13	5	171387116	171411137	0.76442753895627	0.631934479925435	183	375
DHTKD1	ENSG00000181192.11	10	12068972	12123225	0.315319292239441	0.166438201428079	183	375
PENK	ENSG00000181195.10	8	56436674	56446734	0.499247831679936	0.26426791953644	183	375
HIST3H2A	ENSG00000181218.5	1	228456979	228457873	0.414333123632426	0.165216998744061	183	375
ZNF746	ENSG00000181220.15	7	149472794	149497817	0.614230089241123	0.413401203310293	183	375
POLR2A	ENSG00000181222.15	17	7484366	7514616	0.54500795190104	0.281621366609529	183	375
SLC25A41	ENSG00000181240.13	19	6426037	6433779	4.01020047732549e-08	2.84643063908644e-11	183	375
FRAT2	ENSG00000181274.6	10	97332497	97334563	0.000755304969300363	2.67474882269492e-12	183	375
TMEM102	ENSG00000181284.2	17	7435443	7437679	0.68186713758807	0.51738455572482	183	375
ZNF322	ENSG00000181315.10	6	26634383	26659752	0.00227122373637928	3.69814731703646e-10	183	375
NME9	ENSG00000181322.13	3	138261437	138329886	0.231004700736234	0.0310750965940236	183	375
LRRC75A	ENSG00000181350.11	17	16442029	16492153	0.399037461770125	0.184670599270931	183	375
DDX60L	ENSG00000181381.13	4	168356735	168537786	0.00663000649575015	1.54810260227189e-05	183	375
SYNE4	ENSG00000181392.14	19	36003310	36008793	0.921398102916122	0.881263401726504	183	375
OGFOD3	ENSG00000181396.12	17	82389223	82415627	0.417068545817146	0.152834649518025	183	375
WASHC1	ENSG00000181404.15	9	14521	25004	0.506648144971013	0.181810929057203	183	375
AATK	ENSG00000181409.11	17	81117433	81166077	2.54608796967056e-06	1.52242297930389e-11	183	375
DDN	ENSG00000181418.7	12	48995149	48999309	0.743196124266581	0.616913285140977	183	375
ZNF467	ENSG00000181444.12	7	149764182	149773479	0.456676594878726	0.294542214649863	183	375
ZNF678	ENSG00000181450.17	1	227563543	227677443	0.310790551597116	0.0824073839574013	183	375
TMEM45A	ENSG00000181458.10	3	100492619	100577444	0.00341255409912819	2.91060820762163e-07	183	375
RAP2B	ENSG00000181467.4	3	153162270	153170620	0.0887973155109792	0.00931867058568401	183	375
ZBTB2	ENSG00000181472.4	6	151364117	151391548	0.942198825123604	0.923931467937829	183	375
RNF135	ENSG00000181481.13	17	30968785	30999911	0.000883575555699072	4.97275130391049e-09	183	375
ACBD4	ENSG00000181513.14	17	45132600	45144181	0.829147630546797	0.695908864020553	183	375
SGSH	ENSG00000181523.12	17	80206716	80220915	0.982026246858631	0.976266172182308	183	375
SETD2	ENSG00000181555.20	3	47016429	47163967	0.819689082054383	0.678938085992403	183	375
C6orf223	ENSG00000181577.15	6	44000580	44005958	0.274933300293543	0.102202117157737	183	375
TMIE	ENSG00000181585.3	3	46701333	46710886	0.596181399099376	0.379738784681676	183	375
MEX3D	ENSG00000181588.16	19	1554669	1568058	0.30448566205859	0.178076308930776	183	375
MRPS23	ENSG00000181610.12	17	57834781	57850056	0.033654303220901	0.000168666028623202	183	375
GPR135	ENSG00000181619.11	14	59429022	59465342	0.530920153814184	0.336497057811375	183	375
SLX1B	ENSG00000181625.17	16	29455105	29458219	0.599615831257843	0.422414672994003	183	375
P2RY13	ENSG00000181631.6	3	151326312	151329548	0.832656055046187	0.767500022465421	183	375
ZFP41	ENSG00000181638.17	8	143246821	143262705	0.231050939870213	0.041885963075312	183	375
PHLDA2	ENSG00000181649.5	11	2928273	2929455	0.118658153121081	0.0244170436568908	183	375
ATG9B	ENSG00000181652.19	7	151012209	151024499	0.471987998599827	0.25396714704939	183	375
GPR88	ENSG00000181656.6	1	100538137	100542018	0.778267193038756	0.610011400386193	183	375
HKR1	ENSG00000181666.17	19	37312837	37369365	0.00319614271678194	2.37228935183282e-11	183	375
PLAG1	ENSG00000181690.7	8	56160904	56211324	0.84893190602799	0.737864752505576	183	375
ZBTB20	ENSG00000181722.16	3	114329715	115147271	0.71527671351196	0.612394312904745	183	375
C3orf58	ENSG00000181744.8	3	143971798	144048719	0.855658344167833	0.783747853939874	183	375
C5orf30	ENSG00000181751.9	5	103258702	103278660	0.449425018952187	0.20863091085372	183	375
AMIGO1	ENSG00000181754.6	1	109504175	109509738	0.212134247794237	0.0523090942270091	183	375
GPR3	ENSG00000181773.6	1	27392644	27395814	0.600110916615624	0.40473330410056	183	375
SIAH2	ENSG00000181788.3	3	150741127	150763477	0.389558351513771	0.187005868887745	183	375
COPG1	ENSG00000181789.14	3	129249606	129277773	0.263578981578242	0.0450529711105224	183	375
ADGRB1	ENSG00000181790.10	8	142449430	142545009	0.131258378022017	0.033382670749739	183	375
SLC9A9	ENSG00000181804.14	3	143265222	143848531	0.857821008632287	0.811776604498245	183	375
LSM10	ENSG00000181817.5	1	36391238	36397892	0.852338149362981	0.761706940617569	183	375
RELL1	ENSG00000181826.9	4	37612901	37686376	0.00728107359725464	0.000130086505776676	183	375
RFX7	ENSG00000181827.14	15	56087280	56243266	0.392348442560172	0.175888218718249	183	375
SLC35C1	ENSG00000181830.8	11	45804072	45813015	0.584293674724269	0.381222410377064	183	375
RNF41	ENSG00000181852.17	12	56202175	56221933	0.274266058769882	0.0580785057852328	183	375
SLC2A4	ENSG00000181856.14	17	7281667	7288251	0.741647910748559	0.628071946502134	183	375
IBA57	ENSG00000181873.12	1	228165815	228182257	0.0291644929871472	0.000255852764591748	183	375
CLDN7	ENSG00000181885.18	17	7259941	7263983	0.562483226780265	0.421546956872656	183	375
ZNF329	ENSG00000181894.14	19	58126252	58155110	0.539471501464783	0.368133493900534	183	375
ZNF101	ENSG00000181896.11	19	19668796	19683509	0.634709258310822	0.441925944664078	183	375
C5orf24	ENSG00000181904.8	5	134845680	134859737	0.660055314390648	0.454517199429384	183	375
ADO	ENSG00000181915.4	10	62804857	62808483	0.636546180336703	0.460082168941063	183	375
COA4	ENSG00000181924.6	11	73872667	73876968	1.92922245602134e-05	7.82454940498678e-17	183	375
PRKAG1	ENSG00000181929.11	12	49002274	49017402	0.206085664238953	0.0394747176087141	183	375
GINS3	ENSG00000181938.13	16	58295080	58406144	0.845384760380319	0.746207848002035	183	375
CCDC149	ENSG00000181982.18	4	24806117	24980148	0.932059508569651	0.893671627636837	183	375
MRPS11	ENSG00000181991.15	15	88467453	88480773	0.920753169444918	0.885949514643316	183	375
SNRPE	ENSG00000182004.12	1	203861603	203870550	0.971791761178468	0.957643704604322	183	375
RTKN2	ENSG00000182010.10	10	62183035	62268707	0.0727380302516384	0.00500800152630941	183	375
PNMAL1	ENSG00000182013.17	19	46466491	46471563	0.158225828868329	0.0321959908225439	183	375
CHST15	ENSG00000182022.17	10	124007666	124093607	0.00320153355767426	1.55152634340118e-05	183	375
IDH2	ENSG00000182054.9	15	90083045	90102504	0.210674345890934	0.0768681445466659	183	375
TMEM259	ENSG00000182087.12	19	1009733	1021179	0.208023701110128	0.100732482489603	183	375
WRB	ENSG00000182093.14	21	39380244	39428528	0.00101611846868231	3.94752167709179e-06	183	375
TNRC18	ENSG00000182095.14	7	5306871	5425414	0.440382171569732	0.27753361866246	183	375
TMEM30B	ENSG00000182107.6	14	61277370	61281840	0.770251298153478	0.649792762226495	183	375
NOP10	ENSG00000182117.5	15	34341713	34343177	2.06728654503826e-06	1.49659795997551e-12	183	375
FAM89A	ENSG00000182118.7	1	231018958	231040246	0.0133727722988186	1.06008748143547e-05	183	375
TDRKH	ENSG00000182134.15	1	151770107	151791416	0.91028738808897	0.865158062108877	183	375
ZNF708	ENSG00000182141.10	19	21291160	21329425	0.000361251290076039	1.98148511313778e-07	183	375
IST1	ENSG00000182149.20	16	71885233	71931199	0.0221993548260806	4.19746329048459e-05	183	375
ERCC6L2	ENSG00000182150.15	9	95875978	96014571	0.206111741574733	0.0382388048323344	183	375
MRPL41	ENSG00000182154.7	9	137551199	137552555	0.789990221787663	0.702572652050923	183	375
CREB3L2	ENSG00000182158.14	7	137874979	138002067	0.544609894825318	0.392079041855073	183	375
TSEN54	ENSG00000182173.12	17	75516060	75524739	0.985841435292087	0.97553125889367	183	375
RGMA	ENSG00000182175.13	15	93035273	93089204	0.249967513988755	0.113838113702246	183	375
UBA7	ENSG00000182179.12	3	49805207	49813946	0.592039253688999	0.0218682643391637	183	375
MRPS16	ENSG00000182180.13	10	73248863	73252693	0.00639806906398583	7.60344438513361e-11	183	375
FAM159A	ENSG00000182183.14	1	52633344	52669683	0.94318619026582	0.899177152209807	183	375
RAD51B	ENSG00000182185.18	14	67819779	68730218	0.735420381652278	0.587250416364158	183	375
ARL6IP4	ENSG00000182196.13	12	122981650	122982913	0.423372123134663	0.141257798010409	183	375
EXT1	ENSG00000182197.10	8	117794490	118111853	0.308917110187277	0.103441855683324	183	375
SHMT2	ENSG00000182199.10	12	57229327	57234902	0.773107878511926	0.622726985134082	183	375
MOB2	ENSG00000182208.13	11	1469962	1501247	0.341578961640888	0.195382290250119	183	375
CYB5D1	ENSG00000182224.11	17	7857892	7858631	0.404604446130559	0.200763689475748	183	375
FAM153B	ENSG00000182230.11	5	176060689	176132258	0.00134570794853718	3.15468303136265e-07	183	375
BACE2	ENSG00000182240.15	21	41167801	41282518	0.243070718609805	0.0854973731372648	183	375
UBE2E2	ENSG00000182247.9	3	23203020	23591793	0.310935700469201	0.167418020149681	183	375
SYNM	ENSG00000182253.14	15	99098217	99135593	0.0425758677421678	0.00564622449162486	183	375
PRR34	ENSG00000182257.6	22	46049478	46054144	0.78436838659132	0.69567742422818	183	375
B4GALNT4	ENSG00000182272.11	11	369804	382116	0.10068350924049	0.0123542046497541	183	375
C8orf33	ENSG00000182307.12	8	145052378	145056030	0.164259370329834	0.0106412270684709	183	375
DCAF4L1	ENSG00000182308.6	4	41981696	41986467	0.999255407804188	0.998897167128792	183	375
SPACA6	ENSG00000182310.13	19	51693496	51712387	0.0369789333305006	0.000761216917640838	183	375
ZSCAN22	ENSG00000182318.5	19	58327019	58342332	0.369274778065588	0.199897893142408	183	375
KCNJ14	ENSG00000182324.6	19	48461249	48466980	0.970699646897185	0.957279312251482	183	375
FBXL6	ENSG00000182325.10	8	144355431	144358512	0.569212789119393	0.387043757579676	183	375
C1S	ENSG00000182326.14	12	6988259	7071032	0.45384697295951	0.181066952879536	183	375
GLTPD2	ENSG00000182327.7	17	4789226	4790390	0.507359921728989	0.302396672984183	183	375
LIPF	ENSG00000182333.14	10	88664441	88678814	0.0138009477628263	0.000220508928748293	183	375
KBTBD3	ENSG00000182359.14	11	106051098	106077488	2.40722203828975e-07	1.71908273725123e-16	183	375
YBEY	ENSG00000182362.13	21	46286337	46297751	4.64232524732157e-05	6.62419260916457e-10	183	375
CLN8	ENSG00000182372.9	8	1755778	1801711	0.0232932275595576	0.000378672875561359	183	375
NXPH4	ENSG00000182379.9	12	57216795	57226449	0.948919928982871	0.925495672054685	183	375
CACNB4	ENSG00000182389.19	2	151832768	152099475	0.101978974900191	0.00778628101857286	183	375
TRAPPC6B	ENSG00000182400.14	14	39147812	39170430	0.0101372843665267	2.2588270804355e-05	183	375
PGBD4	ENSG00000182405.5	15	34102073	34108684	0.272101743404605	0.11092252141737	183	375
NPLOC4	ENSG00000182446.13	17	81556887	81637146	0.296247099483993	0.118663909488837	183	375
TSHZ2	ENSG00000182463.15	20	52972407	53495330	0.557734331832934	0.401050701539376	183	375
CAPN12	ENSG00000182472.8	19	38733703	38769904	0.0008255245845599	5.11317309273066e-06	183	375
EXOC7	ENSG00000182473.21	17	76081119	76121576	0.813729418016594	0.729296450860602	183	375
KPNA2	ENSG00000182481.8	17	68035519	68046842	0.482205274050447	0.310716023843207	183	375
CEP97	ENSG00000182504.10	3	101723925	101770562	0.878234522104987	0.806887027818604	183	375
FES	ENSG00000182511.11	15	90883695	90895776	0.0178371636771922	0.000521376760938991	183	375
GLRX5	ENSG00000182512.4	14	95533630	95544724	0.916849611754404	0.877532498008615	183	375
MXRA7	ENSG00000182534.13	17	76673659	76711016	0.302160695208595	0.0123657273195862	183	375
LIMK2	ENSG00000182541.17	22	31212274	31280080	0.338612044209335	0.155567289535565	183	375
MFSD5	ENSG00000182544.8	12	53251251	53254405	0.309241301478097	0.0794434131319224	183	375
ADI1	ENSG00000182551.13	2	3497429	3517747	0.00281348587904922	5.85728673706576e-06	183	375
RWDD4	ENSG00000182552.14	4	183639635	183659225	0.805057790262868	0.728823747511492	183	375
SPNS3	ENSG00000182557.7	17	4433688	4488208	0.490555448163267	0.329493278987768	183	375
CLEC4G	ENSG00000182566.13	19	7728957	7733906	0.213351566116885	0.0566102998807642	183	375
SATB1	ENSG00000182568.16	3	18345387	18445588	0.301459331290558	0.078615492777201	183	375
CSF1R	ENSG00000182578.13	5	150053291	150113372	0.722178895581497	0.537697085200653	183	375
EPHB3	ENSG00000182580.2	3	184561784	184582409	0.0432994901222478	0.00685914862638804	183	375
ACTL10	ENSG00000182584.4	20	33666498	33668525	0.128706319396176	0.0083249237416665	183	375
C2orf82	ENSG00000182600.9	2	232869014	232878685	0.832510971814156	0.759420048127197	183	375
TRAK1	ENSG00000182606.14	3	42013802	42225889	0.755147396108826	0.671971922003194	183	375
PLCB1	ENSG00000182621.17	20	8077251	8968360	0.2094655300665	0.0654148534414761	183	375
SKA2	ENSG00000182628.12	17	59109951	59155269	0.000154639871392212	7.5041373554851e-15	183	375
NDN	ENSG00000182636.5	15	23685400	23687330	0.88702107494446	0.84995137583428	183	375
TTC3	ENSG00000182670.13	21	37073226	37203112	0.147510045622882	0.0144968427793975	183	375
PPP1R27	ENSG00000182676.4	17	81833492	81835050	0.884519887944854	0.829758642868461	183	375
BRICD5	ENSG00000182685.7	16	2209417	2211950	0.270081226097436	0.0694675724078252	183	375
GALR2	ENSG00000182687.3	17	76074794	76077541	0.372760173461962	0.190663330291086	183	375
IGIP	ENSG00000182700.4	5	140125935	140129392	0.990446259729177	0.982562408299668	183	375
TSKU	ENSG00000182704.7	11	76782251	76798154	0.194153255799222	0.0494380189606447	183	375
ANXA2	ENSG00000182718.16	15	60347134	60402883	0.445578563514853	0.259352471747493	183	375
RGS6	ENSG00000182732.16	14	71932439	72566529	0.432246811563019	0.258388320504712	183	375
PAQR7	ENSG00000182749.5	1	25861210	25871253	0.358402676254668	0.126679250278325	183	375
MAFA	ENSG00000182759.3	8	143419182	143430406	0.518373013611355	0.33094429878623	183	375
NGRN	ENSG00000182768.8	15	90265659	90278141	0.438376405469919	0.335767477152249	183	375
RPS17	ENSG00000182774.10	15	82536753	82540564	0.295793168388374	0.0990096464798534	183	375
HCAR2	ENSG00000182782.7	12	122701331	122703343	0.697450522161474	0.598819971630144	183	375
C1orf116	ENSG00000182795.12	1	207018521	207032756	0.579501675023041	0.344148566076295	183	375
CRIP2	ENSG00000182809.10	14	105472962	105480170	0.801613999379841	0.706766222525639	183	375
DDX28	ENSG00000182810.6	16	68021274	68022955	0.0142011362816302	1.91396006794368e-08	183	375
ACBD3	ENSG00000182827.8	1	226144679	226186730	0.114067234743811	0.0212831641733844	183	375
C16orf72	ENSG00000182831.11	16	9091648	9121640	0.0878482741674872	0.0189095766206494	183	375
VMO1	ENSG00000182853.11	17	4785285	4786433	0.654893587700802	0.524441595450755	183	375
ALG12	ENSG00000182858.13	22	49900229	49918458	0.84907945502396	0.749047782092467	183	375
LCK	ENSG00000182866.16	1	32251239	32286165	0.901677012755221	0.831760347229454	183	375
COL18A1	ENSG00000182871.14	21	45405137	45513720	3.47107986177521e-08	1.07147976600333e-13	183	375
ADGRG3	ENSG00000182885.16	16	57668187	57689378	0.81175188674873	0.732200187459458	183	375
RPL35A	ENSG00000182899.14	3	197949987	197956610	0.266265553845043	0.096665533848505	183	375
SLC25A18	ENSG00000182902.13	22	17563439	17590994	0.144480169139759	0.0565500520006744	183	375
ZNF721	ENSG00000182903.15	4	435770	499156	0.53790081895295	0.343347702945371	183	375
C11orf54	ENSG00000182919.14	11	93741963	93764749	0.404989342071285	0.140708594079422	183	375
CEP63	ENSG00000182923.16	3	134486027	134575013	0.115572715035566	0.026014992140775	183	375
SRPRA	ENSG00000182934.11	11	126262987	126269054	0.139992072346769	0.0242942832214181	183	375
EWSR1	ENSG00000182944.17	22	29268009	29300525	0.929554187174336	0.877518156839174	183	375
HMGN4	ENSG00000182952.4	6	26538405	26546254	0.0698793275189317	8.44694015644633e-07	183	375
SPATA13	ENSG00000182957.15	13	23979805	24307074	0.755643046488796	0.663359174152003	183	375
CNOT10	ENSG00000182973.18	3	32685145	32773875	0.633943413663263	0.473449071867636	183	375
MTA1	ENSG00000182979.17	14	105419820	105470729	0.844229479236965	0.796290548560077	183	375
ZNF662	ENSG00000182983.14	3	42905731	42917641	0.607014311497676	0.392522690349952	183	375
CADM1	ENSG00000182985.17	11	115169218	115504957	0.570152033370692	0.385031865264258	183	375
ZNF320	ENSG00000182986.12	19	52863790	52897684	0.00716608321685834	6.59719698165349e-05	183	375
C12orf60	ENSG00000182993.3	12	14803572	14906586	0.00217828954558467	4.72392819765492e-11	183	375
PYCR1	ENSG00000183010.16	17	81932384	81942412	0.120223231962451	0.0122558716883831	183	375
NAA38	ENSG00000183011.13	17	7856685	7885238	0.135353843835685	0.0307638886574624	183	375
SPNS2	ENSG00000183018.8	17	4498838	4538896	0.205846634817213	0.0774998250336332	183	375
MCEMP1	ENSG00000183019.7	19	7676628	7679826	0.918442841946681	0.881795336688644	183	375
AP2A2	ENSG00000183020.13	11	924894	1012245	0.703746824082673	0.543400970511543	183	375
SLC8A1	ENSG00000183023.18	2	40097270	40611053	0.435461493430924	0.272487132905016	183	375
SLC25A21	ENSG00000183032.11	14	36679716	36875004	0.787171176264473	0.68243618054906	183	375
PCP4	ENSG00000183036.10	21	39867317	39929397	0.56889814501181	0.409745917412074	183	375
ABAT	ENSG00000183044.11	16	8674565	8784575	3.29018354190376e-05	1.96945240445579e-08	183	375
SLC25A10	ENSG00000183048.11	17	81712236	81721016	0.161042795145762	0.0330459092780564	183	375
CAMK1D	ENSG00000183049.12	10	12349482	12835545	0.0934817359865938	0.00497078159892435	183	375
LYSMD4	ENSG00000183060.15	15	99716467	99733561	0.00196996826583223	6.95506152708535e-05	183	375
WBP2NL	ENSG00000183066.14	22	41998725	42058353	0.0706088381054585	0.00857782084436499	183	375
AFMID	ENSG00000183077.15	17	78187317	78207701	0.956939133013356	0.939584777182528	183	375
GAS6	ENSG00000183087.14	13	113820558	113864067	0.910611885035438	0.867200371519618	183	375
NEB	ENSG00000183091.19	2	151485336	151734487	0.496058475328915	0.307026364950014	183	375
BEGAIN	ENSG00000183092.16	14	100537147	100587413	1.11580860887518e-11	5.59487448654144e-26	183	375
ARHGEF37	ENSG00000183111.11	5	149551947	149634968	0.0438510723969683	0.00653457541750513	183	375
PTGDR2	ENSG00000183134.4	11	60851082	60855971	0.278102602580389	0.106036194571503	183	375
CEP57L1	ENSG00000183137.14	6	109095110	109163932	0.186351838457817	0.0128660149326653	183	375
GPR19	ENSG00000183150.7	12	12660891	12696207	0.0391337418557626	0.000521627518243311	183	375
RABIF	ENSG00000183155.4	1	202878957	202889135	0.331044351594253	0.152805845402924	183	375
TMEM119	ENSG00000183160.8	12	108589846	108598320	0.0107292117719794	0.000744733556538351	183	375
FANCF	ENSG00000183161.4	11	22622519	22626787	0.978853528421798	0.966681709303321	183	375
SMDT1	ENSG00000183172.8	22	42079691	42084284	2.53272388592452e-09	5.423254382652e-16	183	375
RUVBL2	ENSG00000183207.13	19	48993448	49015979	0.123273371006355	0.030719864168038	183	375
GDPGP1	ENSG00000183208.12	15	90233808	90245811	0.145239740230781	0.0496168601362718	183	375
PRR36	ENSG00000183248.11	19	7868719	7874379	0.905130260092717	0.851279298868864	183	375
PTTG1IP	ENSG00000183255.11	21	44849585	44873903	0.0397870956536634	0.0032316812145554	183	375
DDX41	ENSG00000183258.11	5	177511577	177517469	0.59385539336273	0.415946025469166	183	375
PLGLB1	ENSG00000183281.14	2	87002559	87021852	0.474949391239586	0.145214888105191	183	375
DAZAP2	ENSG00000183283.15	12	51238292	51271362	0.561230607216769	0.269990019041804	183	375
SELENOF	ENSG00000183291.15	1	86862445	86914424	0.741252214882708	0.636636711788825	183	375
CECR6	ENSG00000183307.3	22	17116299	17121367	0.457937188358223	0.283037665844939	183	375
ZNF623	ENSG00000183309.11	8	143636013	143656418	0.246644419871373	0.110043796650385	183	375
CCDC125	ENSG00000183323.12	5	69280175	69332809	0.11087464527712	0.0181902884504138	183	375
BOLA2	ENSG00000183336.8	16	29453593	29454964	0.490571313449477	0.275462047909436	183	375
JRKL	ENSG00000183340.6	11	96389989	96507574	0.394884276662589	0.176666283678767	183	375
GBP6	ENSG00000183347.14	1	89364058	89386461	0.837848390912839	0.768499965731555	183	375
KIAA2026	ENSG00000183354.11	9	5881596	6007825	0.854163573149533	0.738307752512979	183	375
SYNDIG1L	ENSG00000183379.8	14	74405893	74426102	0.192404473036257	0.0385784861717896	183	375
FHL3	ENSG00000183386.9	1	37996770	38005606	3.89950210337824e-06	6.08256677506711e-16	183	375
C19orf71	ENSG00000183397.5	19	3539154	3544030	0.467456059053638	0.299375042842852	183	375
CCDC159	ENSG00000183401.11	19	11344684	11354944	0.331864816509566	0.174254921353094	183	375
RIPK4	ENSG00000183421.11	21	41739369	41767106	0.197390592307049	0.03810430940937	183	375
NPIPA1	ENSG00000183426.16	16	14937414	14952056	0.0103603954226746	3.80930131452735e-05	183	375
SF3A3	ENSG00000183431.11	1	37956975	37990921	5.95691167198111e-09	9.20686572580249e-16	183	375
GTF2H2C	ENSG00000183474.15	5	69560208	69594723	0.445535318054887	0.206491972256806	183	375
ASB7	ENSG00000183475.12	15	100603010	100651705	0.99372625689064	0.991802827369912	183	375
GPR132	ENSG00000183484.11	14	105049389	105065445	0.490574861962689	0.300787208462631	183	375
MX2	ENSG00000183486.12	21	41361943	41408943	0.166324212415334	0.031418674293805	183	375
EP400	ENSG00000183495.13	12	131949920	132081102	0.467784045433221	0.323708861079269	183	375
MEX3B	ENSG00000183496.5	15	82041778	82046141	0.929019262613717	0.870190603693609	183	375
FAM46C	ENSG00000183508.4	1	117605934	117628372	0.51452680287385	0.250482553038069	183	375
COA5	ENSG00000183513.8	2	98599310	98608515	0.197679047990837	0.0391376535924847	183	375
UTP11	ENSG00000183520.11	1	38009258	38024824	0.829738773401318	0.7489729692591	183	375
PSMG1	ENSG00000183527.11	21	39174769	39183851	0.349379269639431	0.15971904499735	183	375
PRR14L	ENSG00000183530.13	22	31676256	31750140	0.852910612829588	0.735152192107482	183	375
KLRC4	ENSG00000183542.5	12	10407382	10409757	0.0544885471419418	0.0025337957185337	183	375
ACSM5	ENSG00000183549.10	16	20409534	20441249	0.958766742241477	0.926645194805462	183	375
SERHL2	ENSG00000183569.17	22	42553617	42572529	0.0847500954005154	0.0234047494010168	183	375
PCBP3	ENSG00000183570.16	21	45643694	45942454	0.16631684765119	0.0421176241124334	183	375
SETD3	ENSG00000183576.12	14	99397746	99480889	0.0670744695533344	0.00151039611962309	183	375
TNFAIP8L3	ENSG00000183578.6	15	51056598	51105276	0.700939433832324	0.53672849504369	183	375
ZNRF3	ENSG00000183579.15	22	28883592	29057487	0.17758249541096	0.0411345720240039	183	375
FBXL7	ENSG00000183580.9	5	15500196	15939795	0.325883846295251	0.108449415487396	183	375
TANGO2	ENSG00000183597.15	22	20017014	20065878	0.608369118731339	0.435730513091555	183	375
HIST2H3D	ENSG00000183598.3	1	149813271	149813681	0.000204456137571672	6.7580176008869e-12	183	375
SFXN4	ENSG00000183605.16	10	119140913	119165667	1.64100171026797e-09	3.03633649535106e-18	183	375
FAM167B	ENSG00000183615.5	1	32247233	32248856	0.915957013055815	0.850592481251547	183	375
MRPL54	ENSG00000183617.4	19	3762664	3768575	0.962327036001324	0.944042426373877	183	375
ZNF438	ENSG00000183621.15	10	30820207	31031937	0.790550136282969	0.68400839214904	183	375
HMCES	ENSG00000183624.13	3	129278828	129306186	0.000154575651487656	1.14227454634359e-13	183	375
DGCR6	ENSG00000183628.12	22	18906028	18914238	0.702075932641701	0.554601960321167	183	375
ZNF530	ENSG00000183647.10	19	57599885	57612722	0.700545416037173	0.581005467806773	183	375
NDUFB1	ENSG00000183648.9	14	92116122	92121917	0.0806845109504668	0.00542594487296929	183	375
KLHL25	ENSG00000183655.12	15	85759323	85795030	0.667787489307174	0.478407842706022	183	375
FAM19A1	ENSG00000183662.10	3	68004216	68545625	0.1487599355892	0.0150266493392702	183	375
TRMT12	ENSG00000183665.5	8	124450820	124462150	0.00875475186992849	2.05301451935842e-07	183	375
BMP8A	ENSG00000183682.7	1	39491646	39525935	0.928500010611562	0.897353802448863	183	375
ALYREF	ENSG00000183684.7	17	81887844	81891586	0.62051824701443	0.447452689825524	183	375
RFLNB	ENSG00000183688.4	17	439978	445939	0.758016052869598	0.653928031059372	183	375
NOG	ENSG00000183691.4	17	56593699	56595590	0.0417575935125039	0.00460372701980486	183	375
UPP1	ENSG00000183696.13	7	48088628	48108733	0.180863648777178	0.0622294380955943	183	375
TRIM52	ENSG00000183718.5	5	181254417	181261118	0.427248850720887	0.233726083934994	183	375
LHFP	ENSG00000183722.7	13	39342892	39603528	0.975720901222921	0.967838234503051	183	375
CMTM4	ENSG00000183723.12	16	66614750	66696707	0.847629703290178	0.760270613879623	183	375
TMEM50A	ENSG00000183726.10	1	25338214	25362248	0.00761446821472373	2.48757513757187e-05	183	375
ASCL2	ENSG00000183734.4	11	2268495	2270952	0.0207830096282892	0.00246523816691049	183	375
TBK1	ENSG00000183735.9	12	64455840	64502108	0.948485710380641	0.919296107205201	183	375
CBX6	ENSG00000183741.11	22	38861450	38872314	0.00112805744677681	8.17305449138359e-06	183	375
TBL3	ENSG00000183751.14	16	1972037	1982933	0.229442241343798	0.0840194119479676	183	375
KREMEN1	ENSG00000183762.12	22	29073078	29168333	0.00243585447886973	9.328494600147e-07	183	375
TRAIP	ENSG00000183763.8	3	49828599	49856574	0.386237993079584	0.0160372285639613	183	375
CHEK2	ENSG00000183765.20	22	28687743	28742422	0.144909890408618	0.0247312975620703	183	375
AIFM3	ENSG00000183773.15	22	20965108	20981360	0.000278647386572098	1.68656386167099e-10	183	375
ZNF703	ENSG00000183779.6	8	37695751	37700021	0.214136706024823	0.0384519439765932	183	375
TUBA8	ENSG00000183785.14	22	18110331	18146554	0.839575873111499	0.750410850104773	183	375
NPIPA5	ENSG00000183793.13	16	15363624	15381047	0.00645255967737384	1.94380611481026e-05	183	375
OLFML1	ENSG00000183801.7	11	7485388	7511377	0.42794474061235	0.306109073177961	183	375
RBM12B	ENSG00000183808.11	8	93731528	93741017	0.97420922342997	0.95764436171503	183	375
LIN9	ENSG00000183814.15	1	226231149	226309869	0.219989409739811	0.0319734523241368	183	375
BTBD9	ENSG00000183826.16	6	38168451	38640148	0.808014578291212	0.707709838039724	183	375
NUDT14	ENSG00000183828.14	14	105172938	105181312	0.00786065714146952	0.000621389351671109	183	375
IQGAP3	ENSG00000183856.10	1	156525405	156572604	0.236061989155582	0.0657050044328557	183	375
TOB2	ENSG00000183864.4	22	41433492	41447023	0.530342339141595	0.187942026098137	183	375
SCN5A	ENSG00000183873.15	3	38548057	38649673	0.00391100371538049	1.9177540758274e-06	183	375
AC138969.4	ENSG00000183889.12	16	16322305	16350590	0.740631039888013	0.63079515384652	183	375
TTC32	ENSG00000183891.5	2	19896643	19901986	0.0553710773791255	0.00161862300624439	183	375
KMT5A	ENSG00000183955.12	12	123383773	123409358	0.436669456038608	0.154818325891695	183	375
KCNH8	ENSG00000183960.8	3	19148454	19535646	0.646045560360056	0.503602765357494	183	375
SMTN	ENSG00000183963.18	22	31080450	31104624	0.832787856996872	0.754958575067946	183	375
NPW	ENSG00000183971.6	16	2009926	2020755	0.403138704952675	0.260526867753287	183	375
PP2D1	ENSG00000183977.13	3	19979961	20012330	0.735412398892773	0.521316097133045	183	375
COA3	ENSG00000183978.7	17	42795383	42798704	0.909873479905086	0.859914894716483	183	375
ST6GALNAC3	ENSG00000184005.10	1	76074719	76634601	0.0221045610889726	0.000529517336668513	183	375
PTP4A2	ENSG00000184007.18	1	31906421	31944856	0.831636191464312	0.738472583609497	183	375
ACTG1	ENSG00000184009.9	17	81509971	81523847	0.0602111969444737	0.0054031533149186	183	375
DENND5A	ENSG00000184014.7	11	9138825	9265390	0.0602281057096663	0.00173160946038054	183	375
DIABLO	ENSG00000184047.16	12	122209697	122227534	0.853815475723471	0.740883372828353	183	375
VPS33B	ENSG00000184056.14	15	90998416	91022603	0.0147658205585974	0.00144357552635998	183	375
TBX1	ENSG00000184058.12	22	19756703	19783032	0.588227433876599	0.395409843204912	183	375
ADAP2	ENSG00000184060.10	17	30921680	30959322	7.87964884382947e-06	4.16780076530557e-15	183	375
UQCR10	ENSG00000184076.13	22	29767369	29770413	0.994133195753555	0.990318039113357	183	375
EIF3C	ENSG00000184110.14	16	28688558	28735730	0.749905359674943	0.600073655853925	183	375
CLDN5	ENSG00000184113.9	22	19523024	19527545	0.388757094582251	0.201701719429894	183	375
NIPSNAP1	ENSG00000184117.11	22	29554808	29581337	0.839107984053655	0.769192419277083	183	375
LRTOMT	ENSG00000184154.13	11	72080694	72110782	0.883238342718278	0.805732199925311	183	375
ADRA2C	ENSG00000184160.7	4	3766348	3768526	0.487046429670977	0.341326123354168	183	375
NR2C2AP	ENSG00000184162.14	19	19201416	19203424	0.149618189846254	0.00603936139214194	183	375
C1QTNF12	ENSG00000184163.3	1	1242453	1246722	0.637494393287301	0.49939062565278	183	375
CRELD2	ENSG00000184164.14	22	49918167	49927540	0.0469140251770347	0.00166640316440259	183	375
SCFD2	ENSG00000184178.15	4	52872982	53366075	0.314558001618283	0.143884912381854	183	375
UBE2F	ENSG00000184182.18	2	237966827	238042782	0.156279125573181	0.0541156504812296	183	375
PPP1R2	ENSG00000184203.7	3	195514425	195543386	0.662423194221427	0.501851611238285	183	375
PGP	ENSG00000184207.8	16	2212156	2214807	0.275058853338847	0.114593862064144	183	375
C22orf46	ENSG00000184208.10	22	41688939	41698136	0.000159093544320351	9.47883322728732e-16	183	375
SNRNP35	ENSG00000184209.14	12	123457641	123473154	0.645307416474382	0.373490571448699	183	375
CMSS1	ENSG00000184220.11	3	99817834	100181732	0.411368043024997	0.213738266854452	183	375
OLIG1	ENSG00000184221.12	21	33070144	33072420	0.404544492526483	0.200379402578138	183	375
PCDH9	ENSG00000184226.14	13	66302834	67230445	0.144880034584399	0.0451456717051971	183	375
ACOT1	ENSG00000184227.7	14	73537114	73543794	0.0165372411944253	0.000486867756130188	183	375
OAF	ENSG00000184232.8	11	120210767	120230332	0.715599967613319	0.61258290697658	183	375
HIST2H2AC	ENSG00000184260.5	1	149886975	149887364	0.517804105000541	0.221382245249384	183	375
POU6F1	ENSG00000184271.16	12	51186936	51217708	0.0393374908512745	0.00132824335446801	183	375
TM2D3	ENSG00000184277.12	15	101621444	101652391	0.531432521394795	0.20919612901327	183	375
TSSC4	ENSG00000184281.14	11	2400488	2403878	0.838222740307182	0.788306268269008	183	375
TACSTD2	ENSG00000184292.6	1	58575423	58577773	0.000183671919804348	1.61167268404368e-08	183	375
CCSER1	ENSG00000184305.14	4	90127535	91601913	0.51455128376428	0.324572858418878	183	375
ZDHHC23	ENSG00000184307.14	3	113947901	113965401	0.902028130657705	0.863225044975848	183	375
MROH7	ENSG00000184313.19	1	54641754	54710266	0.310779870862409	0.183915257099183	183	375
SLIT3	ENSG00000184347.14	5	168661733	169301129	0.636077882255279	0.470093658247803	183	375
EFNA5	ENSG00000184349.12	5	107376889	107670895	0.681227873237637	0.509710620923403	183	375
MRGPRE	ENSG00000184350.9	11	3227698	3232386	0.0308893644946643	0.00155185732608617	183	375
PKP3	ENSG00000184363.9	11	392614	404908	0.412580501751216	0.2323101689819	183	375
CSF1	ENSG00000184371.13	1	109910242	109930992	0.420709999497363	0.163448608645724	183	375
ACTRT3	ENSG00000184378.2	3	169766921	169769648	0.742640829890492	0.61419394493649	183	375
PLA2G6	ENSG00000184381.18	22	38111495	38205690	0.830530088535359	0.758987878985741	183	375
MAML2	ENSG00000184384.13	11	95976598	96343180	0.0818728173799815	0.00257862365903281	183	375
A3GALT2	ENSG00000184389.9	1	33306766	33321098	0.00540379869657537	2.94366904610379e-05	183	375
SS18L1	ENSG00000184402.14	20	62143795	62182484	0.379940281757015	0.150849573241249	183	375
TOP1MT	ENSG00000184428.12	8	143304384	143359979	0.517371859317823	0.320365949461001	183	375
COPB2	ENSG00000184432.9	3	139355600	139389732	0.342933490726078	0.137887861105609	183	375
THAP7	ENSG00000184436.11	22	20999772	21001885	0.0924566349115445	0.0097414761105225	183	375
KNTC1	ENSG00000184445.11	12	122527246	122626396	0.283196300734333	0.0533467147428903	183	375
CCR10	ENSG00000184451.5	17	42678889	42683820	0.425546532094933	0.174035821377444	183	375
WDR27	ENSG00000184465.15	6	169457212	169702048	0.331230085867903	0.17730083327007	183	375
TXNRD2	ENSG00000184470.20	22	19875517	19941992	0.0627184489679153	0.0129170083429016	183	375
PTP4A3	ENSG00000184489.11	8	141391993	141432454	0.739625444445934	0.630609073322699	183	375
FOXD4L1	ENSG00000184492.6	2	113498665	113501155	0.31395077982798	0.0991005987958718	183	375
TMEM255B	ENSG00000184497.12	13	113759240	113816995	0.368263403635222	0.159090167484	183	375
PROS1	ENSG00000184500.14	3	93873033	93974066	0.000411112577968153	6.75242098163466e-18	183	375
HDDC3	ENSG00000184508.10	15	90929964	90932569	0.94597240793957	0.914128418722814	183	375
ZFP1	ENSG00000184517.11	16	75148492	75172236	0.0020310326457692	6.20435964800976e-05	183	375
CEND1	ENSG00000184524.5	11	787104	790123	0.308162073767931	0.112271078975628	183	375
DUSP8	ENSG00000184545.10	11	1554044	1571920	0.299568143191471	0.103347748092687	183	375
SOCS3	ENSG00000184557.4	17	78356778	78360077	0.955197679977608	0.936417363366649	183	375
LPAR5	ENSG00000184574.9	12	6618835	6636447	0.969915747530562	0.952907443714296	183	375
XPOT	ENSG00000184575.11	12	64404350	64451127	0.953600286326385	0.928567178439961	183	375
TMEM173	ENSG00000184584.12	5	139475964	139482790	0.229687234977465	0.0320029535919211	183	375
PDE4B	ENSG00000184588.17	1	65792514	66374579	0.403733537941892	0.155407498502209	183	375
SNN	ENSG00000184602.5	16	11668414	11679079	0.127391803918965	0.0230199556073465	183	375
KCNH7	ENSG00000184611.11	2	162371596	162838730	0.934166186127373	0.899559289851614	183	375
NELL2	ENSG00000184613.10	12	44508275	44921848	0.515576902251753	0.242304426110106	183	375
KRBA2	ENSG00000184619.3	17	8368637	8376711	0.109013458830558	0.017789257070185	183	375
ZNF93	ENSG00000184635.14	19	19900913	19935575	0.0811744094962758	0.00587254778053028	183	375
SEPT9	ENSG00000184640.17	17	77280569	77500596	0.15978505256995	0.0603478458330286	183	375
ZBTB40	ENSG00000184677.16	1	22451851	22531157	0.0497617228200992	0.00258315363470227	183	375
HIST2H2BE	ENSG00000184678.10	1	149884459	149886652	0.0547238083720213	0.00327021921239048	183	375
SEPT5	ENSG00000184702.17	22	19714464	19724772	0.149498054131545	0.03469368497375	183	375
EIF4ENIF1	ENSG00000184708.17	22	31436977	31496108	0.674644992922979	0.392813684042319	183	375
RNLS	ENSG00000184719.11	10	88273864	88584530	0.645642125305745	0.447411282238061	183	375
APOBR	ENSG00000184730.10	16	28495576	28498970	0.195936324361561	0.0819226651876953	183	375
FAM110C	ENSG00000184731.5	2	38814	46870	0.923274652013742	0.877713398781874	183	375
ATL3	ENSG00000184743.12	11	63624087	63671921	0.238707787599478	0.0604037292091968	183	375
NDUFA12	ENSG00000184752.12	12	94897055	95003770	0.0281152592170708	0.0019911978294521	183	375
TCTE3	ENSG00000184786.5	6	169740114	169751587	0.528924481603177	0.369005791333781	183	375
UBE2G2	ENSG00000184787.18	21	44768580	44802019	0.372293679505888	0.216335752870945	183	375
OSBP2	ENSG00000184792.15	22	30693782	30907824	0.388436474985447	0.126212646446247	183	375
TUSC5	ENSG00000184811.3	17	1279663	1300987	0.627540246177634	0.494988553262738	183	375
PRR16	ENSG00000184838.14	5	120464278	120687332	0.597269740327782	0.442886279930491	183	375
TMED9	ENSG00000184840.11	5	177592158	177596124	0.0150225883814289	2.31443948792591e-05	183	375
TMEM186	ENSG00000184857.7	16	8780384	8797648	0.992312917330944	0.988923520306491	183	375
RBM33	ENSG00000184863.10	7	155644451	155781485	0.960628838466263	0.941570390256586	183	375
BTBD6	ENSG00000184887.13	14	105248912	105251093	0.119538642909958	0.0297197695794981	183	375
H1FX	ENSG00000184897.5	3	129314771	129316277	0.00231215721440104	4.38932411036177e-06	183	375
RBM43	ENSG00000184898.6	2	151247940	151261879	0.105079826462162	0.00708648286282869	183	375
SUMO3	ENSG00000184900.15	21	44805617	44818779	0.487471127151794	0.289657120088931	183	375
IMMP2L	ENSG00000184903.9	7	110663051	111562517	0.846073474184582	0.787272135813536	183	375
JAG2	ENSG00000184916.8	14	105140981	105168824	0.187894598429708	0.0406859035891503	183	375
FMNL1	ENSG00000184922.13	17	45222223	45247266	0.540334333584975	0.335761850483649	183	375
NUTM2A	ENSG00000184923.12	10	87225448	87236908	0.00584810291221709	1.30339114370446e-05	183	375
PTRHD1	ENSG00000184924.5	2	24789734	24793135	0.568445563379788	0.275516537435256	183	375
LCN12	ENSG00000184925.11	9	136949551	136955497	0.232534532957314	0.0713519205974122	183	375
ZFP90	ENSG00000184939.15	16	68530090	68576072	9.0774578096004e-10	7.05618885475731e-20	183	375
NOC4L	ENSG00000184967.6	12	132144448	132152441	0.188927883861594	0.0263691396670696	183	375
USP18	ENSG00000184979.9	22	18149899	18177397	0.197646843223028	0.0404693987608287	183	375
NDUFA6	ENSG00000184983.9	22	42085525	42090930	0.433601058970056	0.194020007352455	183	375
CHRM5	ENSG00000184984.9	15	33968720	34067457	0.53523950235708	0.445030233908863	183	375
SORCS2	ENSG00000184985.16	4	7192538	7742836	0.724430747255769	0.560857926233491	183	375
TMEM121	ENSG00000184986.10	14	105526603	105530202	0.140682286643529	0.0153682449199296	183	375
TMEM106A	ENSG00000184988.8	17	43211835	43220041	0.764908566894496	0.612082181650294	183	375
SIVA1	ENSG00000184990.12	14	104753100	104768494	0.0250855460199378	0.000399747837513828	183	375
BRI3BP	ENSG00000184992.10	12	124993700	125031231	0.854392992996441	0.790989289479995	183	375
DGAT1	ENSG00000185000.11	8	144314821	144326910	0.939003397129194	0.913345613813105	183	375
AP3M1	ENSG00000185009.12	10	74121364	74151063	0.00352233512836144	8.46936354614555e-06	183	375
CA13	ENSG00000185015.7	8	85220587	85284073	0.000885674587691421	6.68650957973774e-11	183	375
UBOX5	ENSG00000185019.16	20	3107573	3160196	0.37676409982517	0.137618159142229	183	375
MAFF	ENSG00000185022.11	22	38201882	38216511	0.055355511477049	0.00829896710442903	183	375
BRF1	ENSG00000185024.16	14	105209286	105315589	0.289441622799994	0.118544995326538	183	375
SEMA4B	ENSG00000185033.14	15	90160604	90229676	0.0802423630267523	0.0104309967023938	183	375
CIB1	ENSG00000185043.10	15	90229975	90233703	0.630138544003597	0.327419688095065	183	375
NELFA	ENSG00000185049.14	4	1982714	2041903	0.938546723872073	0.918363662630362	183	375
SLC24A3	ENSG00000185052.11	20	19212646	19722937	0.980615844185541	0.973120388870801	183	375
EFCAB10	ENSG00000185055.10	7	105565120	105600875	0.396666297302622	0.152362808582982	183	375
INTS5	ENSG00000185085.2	11	62646848	62653302	0.234841882089118	0.0592463176163889	183	375
RPS27L	ENSG00000185088.13	15	63125872	63158021	0.343769041111908	0.246896188037695	183	375
MANEAL	ENSG00000185090.14	1	37793802	37801137	0.996745883753132	0.994134253677276	183	375
ADSSL1	ENSG00000185100.10	14	104724186	104747310	0.607175495869579	0.451976182768367	183	375
ANO9	ENSG00000185101.12	11	418263	442011	0.298029888287799	0.152886635700305	183	375
FAF1	ENSG00000185104.19	1	50437028	50960263	0.303363531288064	0.037475271979113	183	375
FAM43A	ENSG00000185112.5	3	194686544	194689037	0.0179131061278479	0.00022131285525387	183	375
NSMCE3	ENSG00000185115.5	15	29264992	29269829	0.308488316606465	0.1540009622395	183	375
HSF1	ENSG00000185122.10	8	144291591	144314583	0.366275663340762	0.233337619118625	183	375
C6orf120	ENSG00000185127.6	6	169702190	169704856	0.182676804099012	0.0412316925523828	183	375
PURA	ENSG00000185129.5	5	140107777	140125619	0.585055585817691	0.315976706401866	183	375
INPP5J	ENSG00000185133.13	22	31122731	31134696	0.929291297747746	0.878322621719231	183	375
MIXL1	ENSG00000185155.11	1	226223618	226227054	0.520659303932945	0.310547418569696	183	375
LRRC37B	ENSG00000185158.12	17	32007872	32053504	0.449935010854283	0.289832888922833	183	375
DDX51	ENSG00000185163.9	12	132136594	132144335	0.0167249726314622	0.000156917348536989	183	375
NOMO2	ENSG00000185164.14	16	18417325	18562211	0.408126447477947	0.270092937676121	183	375
SIGIRR	ENSG00000185187.12	11	405716	417397	0.530859270587422	0.368409716342156	183	375
NRBP2	ENSG00000185189.17	8	143833721	143840974	0.598170054964128	0.450460057637616	183	375
IFITM2	ENSG00000185201.16	11	307631	309395	0.231431335044395	0.110987654192753	183	375
TNFAIP2	ENSG00000185215.8	14	103123442	103137439	0.318595604543841	0.136507482296206	183	375
ZNF445	ENSG00000185219.16	3	44431720	44477670	0.386816122816292	0.0857072755369775	183	375
PGBD2	ENSG00000185220.11	1	248906196	248919946	0.515096373782338	0.255386578261063	183	375
RAB11B	ENSG00000185236.11	19	8389981	8404434	0.285265102626712	0.0685642960100408	183	375
PRMT3	ENSG00000185238.12	11	20387530	20509294	0.327026813871755	0.1299971421253	183	375
GP1BA	ENSG00000185245.7	17	4932297	4935030	0.146670836618349	0.0293345087934424	183	375
PRPF39	ENSG00000185246.17	14	45084099	45116282	0.371117981066871	0.133158924243028	183	375
ZNF74	ENSG00000185252.18	22	20394115	20408461	0.406166974204602	0.258165794493035	183	375
KIAA0825	ENSG00000185261.14	5	94152966	94582583	0.277090926532948	0.0522953684266053	183	375
UBALD2	ENSG00000185262.8	17	76265202	76271299	0.89952746909278	0.827317156465273	183	375
CDNF	ENSG00000185267.9	10	14819250	14838575	0.849919446670686	0.760263892699254	183	375
RBM11	ENSG00000185272.13	21	14216130	14228372	0.920758887603324	0.88309701548977	183	375
ZBTB37	ENSG00000185278.15	1	173868082	173903549	5.81123923645755e-07	1.01930820410807e-17	183	375
NUPR2	ENSG00000185290.3	7	56114681	56116400	0.373061967637027	0.139628455193858	183	375
CCDC137	ENSG00000185298.12	17	81666634	81673904	0.0970662739073269	0.00623648883833453	183	375
SFTPA2	ENSG00000185303.16	10	79555852	79560402	0.809248592123007	0.746787816399536	183	375
RGPD2	ENSG00000185304.14	2	87755955	87825952	0.242806755363275	0.070747220915468	183	375
ARL15	ENSG00000185305.10	5	53883945	54310582	0.682267760898647	0.51823664561585	183	375
CDK10	ENSG00000185324.21	16	89680737	89696342	0.0862786431807425	0.00264009836822191	183	375
SOCS1	ENSG00000185338.4	16	11254405	11256179	0.238241545702267	0.0581530855467327	183	375
TCN2	ENSG00000185339.8	22	30607084	30627278	0.465411952523053	0.317396333042698	183	375
GAS2L1	ENSG00000185340.15	22	29306582	29312785	0.723667178060139	0.550959406715309	183	375
ATP6V0A2	ENSG00000185344.13	12	123712318	123761755	0.731796051236941	0.605917631749105	183	375
C14orf80	ENSG00000185347.17	14	105489855	105499575	0.678412260968249	0.519545263453431	183	375
HGS	ENSG00000185359.12	17	81683326	81701323	0.705268259850103	0.549916259579728	183	375
TNFAIP8L1	ENSG00000185361.8	19	4639518	4655568	0.635046536333055	0.521637927227731	183	375
RAD51D	ENSG00000185379.20	17	35092208	35121522	0.178358250530127	0.0500630815267637	183	375
MAPK11	ENSG00000185386.14	22	50263713	50270767	0.0629383287864561	0.0064345988085829	183	375
SP140L	ENSG00000185404.16	2	230327184	230403732	0.17910229795001	0.0264377749125902	183	375
MRPL30	ENSG00000185414.19	2	99181079	99197626	0.936632240489975	0.880689434621447	183	375
TARSL2	ENSG00000185418.15	15	101653598	101724604	0.0854091606831891	0.00566731705740075	183	375
SMYD3	ENSG00000185420.18	1	245749342	246507312	0.189729822895438	0.0729774200062737	183	375
METTL7A	ENSG00000185432.11	12	50923472	50932517	0.438661372809971	0.200276683331891	183	375
IFNLR1	ENSG00000185436.11	1	24154157	24187959	0.665180739956024	0.47119709521719	183	375
SH3BGR	ENSG00000185437.13	21	39445855	39515506	0.768244147747329	0.663605149680663	183	375
FAM174B	ENSG00000185442.12	15	92617443	92809884	0.667699403744999	0.530752875241804	183	375
C19orf68	ENSG00000185453.12	19	48170692	48197620	0.942578187010217	0.902656162914229	183	375
TMEM179B	ENSG00000185475.10	11	62787415	62789970	0.574730246715035	0.250008115441995	183	375
GPRIN3	ENSG00000185477.4	4	89236386	89308010	0.851404593934799	0.794873151018039	183	375
KRT6B	ENSG00000185479.5	12	52446651	52452126	0.114150189569594	0.0138166972099192	183	375
PARPBP	ENSG00000185480.11	12	102120185	102197520	0.303435956418258	0.0729836134936919	183	375
STAC3	ENSG00000185482.7	12	57243453	57251193	0.787522675598703	0.650406520029552	183	375
MUC1	ENSG00000185499.16	1	155185824	155192916	0.185132401812843	0.0625128760458106	183	375
FAAP100	ENSG00000185504.16	17	81539885	81553961	0.927597921054524	0.886924220520056	183	375
IRF7	ENSG00000185507.19	11	612553	615999	0.423512386234141	0.235280982241238	183	375
L3MBTL1	ENSG00000185513.14	20	43507680	43550950	0.758948041811571	0.644150431207754	183	375
LMNTD2	ENSG00000185522.8	11	554917	560779	0.533656802141164	0.410936014801443	183	375
PDE6G	ENSG00000185527.11	17	81650459	81663112	0.193852412054068	0.0820916587119219	183	375
NR2F2	ENSG00000185551.14	15	96325938	96340263	0.948618142898815	0.922818250637174	183	375
DLK1	ENSG00000185559.13	14	100725705	100738224	0.357292138573293	0.177594868567671	183	375
TLCD2	ENSG00000185561.9	17	1702790	1710438	0.0309841001744807	0.000116728450539868	183	375
AHNAK2	ENSG00000185567.6	14	104937791	104978357	0.182159382798098	0.0651799866952617	183	375
OLFML2A	ENSG00000185585.19	9	124777158	124814885	0.523866129154851	0.28726339959201	183	375
SP1	ENSG00000185591.9	12	53380176	53416446	0.242751150922236	0.0812983299497604	183	375
MRPL40	ENSG00000185608.8	22	19431902	19436075	0.522531102349587	0.330567192673074	183	375
FAM212A	ENSG00000185614.4	3	49803254	49805030	0.00052266020801905	7.55741024034025e-16	183	375
PDIA2	ENSG00000185615.15	16	283152	287215	0.593846346153269	0.432295603893313	183	375
PCGF3	ENSG00000185619.18	4	705748	770640	1.12299729719118e-06	2.1762679998344e-13	183	375
LMLN	ENSG00000185621.11	3	197960200	198043720	0.368473265435557	0.148536415483194	183	375
P4HB	ENSG00000185624.14	17	81843159	81860694	0.599215984077699	0.396292077193739	183	375
PSMD13	ENSG00000185627.17	11	236546	252984	0.0905074484525353	0.0130650808594121	183	375
PBX1	ENSG00000185630.18	1	164555584	164899296	0.335111039135578	0.115968320613051	183	375
NDUFA4L2	ENSG00000185633.10	12	57234936	57240715	0.178024230249898	0.0347576009637219	183	375
ZFP36L1	ENSG00000185650.9	14	68787660	68796253	0.0914796289931154	0.00991371619005065	183	375
UBE2L3	ENSG00000185651.14	22	21567547	21624034	0.949207434716387	0.916992668362459	183	375
BRWD1	ENSG00000185658.13	21	39184176	39321559	0.180165709294762	0.0641669662522414	183	375
PMEL	ENSG00000185664.14	12	55954105	55973317	0.570221228688992	0.319311027259985	183	375
SNAI3	ENSG00000185669.5	16	88677682	88681714	0.00593219999764459	3.40363516795569e-05	183	375
ZBTB3	ENSG00000185670.7	11	62748319	62754188	0.959126174038529	0.923333749205626	183	375
EP400NL	ENSG00000185684.12	12	132084283	132131639	0.00215543414227209	1.91953751777326e-06	183	375
C6orf201	ENSG00000185689.15	6	4079222	4130951	0.358273226177454	0.204862339948931	183	375
MYBL1	ENSG00000185697.16	8	66562175	66613294	0.852322931718632	0.753562277404096	183	375
C16orf52	ENSG00000185716.11	16	22008209	22087534	0.666026456396835	0.474242717831971	183	375
DRG1	ENSG00000185721.12	22	31399523	31434452	0.504351559089006	0.224099076268848	183	375
ANKFY1	ENSG00000185722.16	17	4163907	4263977	0.961293297178394	0.943041831713791	183	375
YTHDF3	ENSG00000185728.16	8	63168553	63212786	0.854932108636541	0.772645159023057	183	375
ZNF696	ENSG00000185730.7	8	143289676	143298061	0.164194501055102	0.0410901252975201	183	375
ADARB2	ENSG00000185736.15	10	1177318	1737476	2.61470257556718e-08	5.98497265724209e-21	183	375
SRL	ENSG00000185739.13	16	4189374	4242080	0.257951527469929	0.104663990455178	183	375
IFIT1	ENSG00000185745.9	10	89392546	89406486	0.571695399365576	0.30800165800149	183	375
KCNQ5	ENSG00000185760.15	6	72621792	73198851	0.32404374400585	0.119832003892118	183	375
ADAMTSL5	ENSG00000185761.10	19	1505018	1513604	0.0845140826849496	0.0194813726739065	183	375
MORF4L1	ENSG00000185787.14	15	78810487	78898133	0.221466517829206	0.0490538975090243	183	375
WDR53	ENSG00000185798.7	3	196554177	196568610	0.0354817008764212	0.00392549584686342	183	375
DMWD	ENSG00000185800.11	19	45782947	45792802	0.551175159131188	0.353532893162843	183	375
SLC52A2	ENSG00000185803.8	8	144354150	144361272	0.954436006043038	0.933342552829395	183	375
PIGP	ENSG00000185808.13	21	37059170	37073170	0.502712302848717	0.33181600783498	183	375
IKZF1	ENSG00000185811.16	7	50304124	50405101	0.0535390101662645	0.00531361395513387	183	375
PCYT2	ENSG00000185813.10	17	81902906	81911464	0.766764027345934	0.691396464987314	183	375
NAT8L	ENSG00000185818.7	4	2059512	2069089	0.607843152959005	0.388769797233624	183	375
ARL17A	ENSG00000185829.17	17	46516702	46579682	0.619288929631469	0.365405854886331	183	375
GNB1L	ENSG00000185838.13	22	19783224	19854939	0.53352604244191	0.396796233685072	183	375
EVI2B	ENSG00000185862.6	17	31303766	31314112	0.798416849031275	0.729809720537816	183	375
NPIPB4	ENSG00000185864.16	16	21834569	21866308	0.0922779812541547	0.00534833750172424	183	375
ZNF829	ENSG00000185869.14	19	36888124	36916291	0.000619158167624781	5.19102576789746e-15	183	375
THNSL1	ENSG00000185875.12	10	25016658	25026664	0.233307078287957	0.0498666139099121	183	375
TRIM69	ENSG00000185880.12	15	44728988	44767829	0.0223410885207218	4.08333456400173e-06	183	375
ATP6V0C	ENSG00000185883.11	16	2513870	2520218	0.663025295609856	0.554307977115763	183	375
IFITM1	ENSG00000185885.15	11	313506	314456	0.851877745197462	0.786808836197464	183	375
LAMP1	ENSG00000185896.10	13	113297241	113323672	0.0762928864396797	0.00555855187929276	183	375
POMK	ENSG00000185900.9	8	43093506	43123434	0.517970841660214	0.238688425418572	183	375
C16orf54	ENSG00000185905.3	16	29742463	29746006	0.3940440526093	0.144836982130292	183	375
KLHDC8B	ENSG00000185909.14	3	49171611	49176486	0.000141464874709361	2.06633152185213e-16	183	375
SETD4	ENSG00000185917.13	21	36034541	36079389	0.126481132135914	0.0257499245407663	183	375
PTCH1	ENSG00000185920.15	9	95442980	95517057	0.356558051043877	0.124385613169983	183	375
RTN4RL1	ENSG00000185924.6	17	1934677	2025345	0.420959573003505	0.262678450375665	183	375
RNPC3	ENSG00000185946.15	1	103525691	103555239	0.677341887494584	0.406291352671185	183	375
ZNF267	ENSG00000185947.14	16	31873758	31917357	0.489912800295915	0.243623831027781	183	375
IRS2	ENSG00000185950.8	13	109752698	109786568	0.573214478049194	0.405831714687857	183	375
C7orf61	ENSG00000185955.4	7	100456615	100464271	1.50843185123733e-06	5.73174245798707e-18	183	375
BICD2	ENSG00000185963.13	9	92711363	92764812	0.138513595376901	0.0230575958416211	183	375
CCIN	ENSG00000185972.5	9	36169394	36171334	0.00797798830046674	7.56565089303045e-06	183	375
RASA3	ENSG00000185989.10	13	113977783	114132611	0.230599808057482	0.0399036752874835	183	375
LRCH3	ENSG00000186001.12	3	197791226	197888436	0.325213628115363	0.123543896550858	183	375
NDUFA13	ENSG00000186010.18	19	19515736	19529054	0.599908530798742	0.458492350583804	183	375
ZNF566	ENSG00000186017.14	19	36445119	36489648	0.552458986435465	0.373730757548876	183	375
ZNF529	ENSG00000186020.12	19	36534774	36589701	0.572180320868059	0.453948261634715	183	375
ZNF284	ENSG00000186026.6	19	44072144	44089613	0.28361582119775	0.0826329815241875	183	375
DLEU7	ENSG00000186047.9	13	50711008	50843939	0.921713189769648	0.87305272144479	183	375
AIDA	ENSG00000186063.12	1	222668013	222713210	0.987571322519151	0.979863895518803	183	375
C15orf41	ENSG00000186073.11	15	36579611	36810248	0.297990408991919	0.164567580868332	183	375
CD300LF	ENSG00000186074.18	17	74694311	74712978	0.178246768073482	0.0416446837675718	183	375
KRT5	ENSG00000186081.11	12	52514575	52520687	0.96337660059902	0.942878980452282	183	375
GSAP	ENSG00000186088.15	7	77310751	77416400	0.206041286939013	0.0273596862625649	183	375
CYP2R1	ENSG00000186104.10	11	14877440	14892252	0.621070873457128	0.427650300556846	183	375
LRRC70	ENSG00000186105.7	5	62579484	62580453	2.62815175909858e-05	8.09186381430016e-20	183	375
ANKRD46	ENSG00000186106.11	8	100509752	100559784	0.455460627555144	0.237963264187265	183	375
PIP5K1C	ENSG00000186111.9	19	3630183	3700479	0.930561417895892	0.911093078427122	183	375
CYP4F2	ENSG00000186115.12	19	15878023	15898120	0.746822462273969	0.677707519559901	183	375
ZBTB6	ENSG00000186130.4	9	122908056	122913330	0.0942010043334626	0.0260335593029264	183	375
C2orf76	ENSG00000186132.14	2	119302225	119366828	0.719563966664453	0.519659241249413	183	375
POLR3C	ENSG00000186141.8	1	145824088	145842505	0.669157568317641	0.464560848867729	183	375
WWOX	ENSG00000186153.16	16	78099413	79212667	0.235324997332606	0.123822242994306	183	375
CCDC84	ENSG00000186166.8	11	118998142	119015711	0.494854692893043	0.230595907134241	183	375
BCL9L	ENSG00000186174.12	11	118897800	118925608	0.606405746500857	0.437410774420045	183	375
POLR1D	ENSG00000186184.16	13	27620742	27744237	0.0120717283493173	0.000651535758172523	183	375
KIF18B	ENSG00000186185.13	17	44924709	44947711	0.32635669742532	0.0991298002863196	183	375
ZNRF1	ENSG00000186187.11	16	74999030	75110994	0.516252576032714	0.312975936807719	183	375
FFAR4	ENSG00000186188.10	10	93566665	93604480	0.942962026777966	0.911477415514138	183	375
SAPCD2	ENSG00000186193.8	9	137062124	137070588	4.95978541822272e-05	7.11866240443015e-08	183	375
CYP4F12	ENSG00000186204.14	19	15672757	15697174	5.9273759282241e-05	3.86860973128959e-08	183	375
MARC1	ENSG00000186205.12	1	220786759	220819657	0.627176653151238	0.398069761496753	183	375
LCE5A	ENSG00000186207.4	1	152510844	152512177	0.977443546449064	0.959827148482835	183	375
BLOC1S4	ENSG00000186222.4	4	6716055	6717671	0.56975207241529	0.375368587139277	183	375
ZNF749	ENSG00000186230.6	19	57435329	57445485	0.0114946640828559	0.00174330533790904	183	375
KLHL32	ENSG00000186231.16	6	96924620	97140754	0.137104417310623	0.00697141848126753	183	375
MKL2	ENSG00000186260.16	16	14071321	14266772	0.990130979725081	0.985585684263079	183	375
ZNF17	ENSG00000186272.12	19	57411163	57421939	0.868293474541471	0.797839697602129	183	375
GPAT2	ENSG00000186281.12	2	96021946	96039451	0.390124386586766	0.124435345638332	183	375
TOR3A	ENSG00000186283.13	1	179081377	179098023	0.0415831867749609	0.000668403670260994	183	375
PPP1CC	ENSG00000186298.11	12	110719680	110742939	0.675862902324513	0.407387123608892	183	375
ZNF555	ENSG00000186300.11	19	2841435	2860484	0.0497788069787241	0.00243112194832472	183	375
PRELID2	ENSG00000186314.11	5	145471799	145835336	0.438398926443349	0.235615725794875	183	375
BACE1	ENSG00000186318.16	11	117286446	117316259	0.3071664851566	0.133731363856894	183	375
THBS2	ENSG00000186340.14	6	169215780	169254044	0.211625965130739	0.043331625274301	183	375
RXRA	ENSG00000186350.9	9	134317098	134440585	0.655607446478309	0.520421904966531	183	375
ANKRD37	ENSG00000186352.8	4	185396021	185399028	0.0866580066237853	0.0232078147229349	183	375
C9orf47	ENSG00000186354.10	9	88990863	88996140	0.0386364755633392	0.00116494955511665	183	375
NUDT17	ENSG00000186364.11	1	145845629	145848521	0.000106690248145989	9.22406041616238e-15	183	375
KRT10	ENSG00000186395.7	17	40818117	40822595	0.245291315632807	0.0428714677420658	183	375
GOLGA8R	ENSG00000186399.10	15	30403740	30414162	0.491562778290292	0.296135193860097	183	375
CD300E	ENSG00000186407.6	17	74609887	74623738	0.495181743991375	0.302832992764492	183	375
CCDC30	ENSG00000186409.14	1	42463330	42654664	0.204118117517045	0.0877887350720515	183	375
GLDN	ENSG00000186417.13	15	51341629	51408013	0.368552220624543	0.136468870263822	183	375
FCAR	ENSG00000186431.18	19	54874248	54890472	0.00868511332639177	0.000102864933217619	183	375
KPNA4	ENSG00000186432.8	3	160494995	160565446	0.14475924582895	0.0222687481546095	183	375
TRDN	ENSG00000186439.12	6	123216339	123637093	0.185302031687008	0.0632937501109138	183	375
ZNF501	ENSG00000186446.11	3	44729596	44737083	0.00240992039617433	7.23460565283612e-14	183	375
ZNF197	ENSG00000186448.14	3	44584888	44648471	0.0991732750545141	0.00402812044897763	183	375
FAM228A	ENSG00000186453.12	2	24175069	24200849	0.108523674569553	0.00223213361536047	183	375
RPS23	ENSG00000186468.12	5	82273358	82278577	0.00739429250860773	4.44295023610838e-05	183	375
GNG2	ENSG00000186469.8	14	51826195	51979342	0.670842930569049	0.538298581795748	183	375
BTN3A2	ENSG00000186470.13	6	26365159	26378320	0.686877248319909	0.402185954400303	183	375
INSIG1	ENSG00000186480.12	7	155297776	155310235	0.569299658375594	0.474409533700336	183	375
ZNF396	ENSG00000186496.10	18	35366697	35377337	0.410910937264853	0.219833056655928	183	375
TMEM222	ENSG00000186501.14	1	27322145	27336400	0.30777459902564	0.0774887044758244	183	375
ARHGAP30	ENSG00000186517.13	1	161046948	161069970	0.612548176723346	0.482043061912435	183	375
SEPT10	ENSG00000186522.14	2	109542982	109614206	0.103799890370614	0.00918002089939552	183	375
CYP4F3	ENSG00000186529.15	19	15640897	15662825	0.327540891122041	0.18792143210273	183	375
SMYD4	ENSG00000186532.11	17	1779485	1830634	0.0193787160620611	0.000810205062202651	183	375
FOXD2	ENSG00000186564.5	1	47436017	47440691	0.5950980261118	0.357646790841341	183	375
GPATCH8	ENSG00000186566.12	17	44397416	44503404	0.329379808742058	0.112504929822026	183	375
CEACAM19	ENSG00000186567.12	19	44666958	44684359	0.955308529880555	0.929514393728929	183	375
NF2	ENSG00000186575.17	22	29603556	29698598	0.454402439096737	0.241245574310326	183	375
C6orf1	ENSG00000186577.12	6	34246380	34249470	0.675388257243571	0.470739022339075	183	375
SPATC1	ENSG00000186583.11	8	144012414	144047085	0.145113078242059	0.025669253000034	183	375
UBE2H	ENSG00000186591.11	7	129830732	129952949	0.0697369041823773	0.0124241036903497	183	375
HPDL	ENSG00000186603.5	1	45326905	45328533	0.550089244409423	0.285639967233744	183	375
KATNA1	ENSG00000186625.13	6	149594873	149648972	0.790469910050011	0.667517805899787	183	375
FSD2	ENSG00000186628.12	15	82755362	82806070	0.300421021308947	0.0356778874999939	183	375
ARAP1	ENSG00000186635.14	11	72685069	72752403	0.648039206295282	0.40730482950705	183	375
KIF24	ENSG00000186638.16	9	34252524	34311371	0.814367520512319	0.700613130028361	183	375
PDE2A	ENSG00000186642.15	11	72576141	72674591	0.196021491043065	0.0426644112109563	183	375
CARMIL3	ENSG00000186648.14	14	24052000	24069728	0.148133182647413	0.0224835112286755	183	375
PRG2	ENSG00000186652.9	11	57386794	57390657	0.335337374864329	0.179164256871196	183	375
PRR5	ENSG00000186654.20	22	44668547	44737681	0.744124499192166	0.640839124955326	183	375
ZFP91	ENSG00000186660.14	11	58579111	58621042	0.644065004539711	0.413827599909547	183	375
C17orf58	ENSG00000186665.9	17	67991101	67996431	0.533626774285773	0.289725733596787	183	375
BCDIN3D	ENSG00000186666.5	12	49836039	49843129	0.589449744825442	0.301820251837225	183	375
LYRM7	ENSG00000186687.15	5	131170810	131205426	0.00135184416994748	6.42968756381835e-16	183	375
BCR	ENSG00000186716.20	22	23179704	23318037	0.00158526091481084	6.61372310935446e-06	183	375
FSCN2	ENSG00000186765.11	17	81528396	81537130	0.322662237493866	0.127543396193707	183	375
HYAL3	ENSG00000186792.16	3	50292848	50299468	0.405280220009787	0.0104482703787674	183	375
VSIG10L	ENSG00000186806.5	19	51331536	51342124	0.458916932694975	0.254545861102712	183	375
ZNF397	ENSG00000186812.12	18	35241036	35267133	0.692385926525902	0.499920537247827	183	375
ZSCAN30	ENSG00000186814.13	18	35251058	35290245	0.925368839640846	0.895225219505285	183	375
TPCN1	ENSG00000186815.12	12	113221095	113298585	0.141353740039388	0.0192362988334819	183	375
LILRB4	ENSG00000186818.12	19	54643889	54670359	0.000282175598967146	1.55864788748528e-07	183	375
TNFRSF4	ENSG00000186827.10	1	1211326	1214132	0.0146065236684787	0.000567677220823395	183	375
KRT16	ENSG00000186832.8	17	41609778	41615899	0.935495832740414	0.895034624080483	183	375
HEXIM1	ENSG00000186834.3	17	45148502	45152101	0.408360255576437	0.187801594307794	183	375
KRT14	ENSG00000186847.5	17	41582279	41586921	0.274993796757521	0.077304904956506	183	375
TRABD2A	ENSG00000186854.10	2	84821650	84907008	0.136500514859275	0.0116850075226536	183	375
PDZD7	ENSG00000186862.17	10	101007837	101031157	0.0126511347823758	0.00011339110185489	183	375
POFUT2	ENSG00000186866.16	21	45263928	45287898	0.629997892744816	0.440514386827347	183	375
MAPT	ENSG00000186868.15	17	45894382	46028334	0.405042005555721	0.102129093056407	183	375
TMEM17	ENSG00000186889.9	2	62500221	62506341	0.26641126278664	0.0260863419288943	183	375
TNFRSF18	ENSG00000186891.13	1	1203508	1206691	0.746043299278418	0.649162020395543	183	375
RTN4RL2	ENSG00000186907.7	11	57460549	57476996	0.0016048611308185	2.98944544792933e-14	183	375
ZDHHC17	ENSG00000186908.14	12	76763588	76853696	0.39699436676181	0.190834562419483	183	375
SERPINA11	ENSG00000186910.3	14	94442464	94452790	0.422756505118746	0.235279689101046	183	375
ZNF395	ENSG00000186918.13	8	28345585	28402701	0.928814279262356	0.89184434302674	183	375
ZACN	ENSG00000186919.12	17	76079182	76081016	0.731496459179101	0.628518850642588	183	375
PPARA	ENSG00000186951.16	22	46150521	46243756	0.963613801801876	0.947044073103188	183	375
KANK3	ENSG00000186994.11	19	8323341	8343262	0.419115498985024	0.228674974317408	183	375
EMID1	ENSG00000186998.15	22	29205851	29259597	0.451421044609515	0.237107120741843	183	375
RHD	ENSG00000187010.19	1	25272393	25330445	0.00573561749999219	5.60271144394364e-08	183	375
ESPN	ENSG00000187017.15	1	6424788	6460980	0.222446536061902	0.0484947670009081	183	375
PNLIPRP1	ENSG00000187021.14	10	116590385	116609175	0.86110772201726	0.788869832970457	183	375
PTRH1	ENSG00000187024.13	9	127692978	127724755	0.389600917262407	0.145554596539269	183	375
TMPRSS6	ENSG00000187045.16	22	37065436	37109563	0.808451093604998	0.728219662045684	183	375
TMEM216	ENSG00000187049.9	11	61391687	61398863	0.872888458085944	0.796692206618979	183	375
RPS19BP1	ENSG00000187051.8	22	39529093	39532855	0.0627117297666145	0.00198344016965858	183	375
TEAD1	ENSG00000187079.16	11	12674591	12944483	0.478839416921755	0.286666789763948	183	375
PLCD1	ENSG00000187091.13	3	38007498	38029762	0.877428822842448	0.794927820114907	183	375
ENTPD5	ENSG00000187097.12	14	73958010	74019352	0.660367437075981	0.463610015882215	183	375
MITF	ENSG00000187098.14	3	69739435	69968337	0.167159472938312	0.035698750704953	183	375
HEATR4	ENSG00000187105.8	14	73478484	73558947	0.626600098807337	0.42167258366243	183	375
NAP1L1	ENSG00000187109.13	12	76036587	76085033	0.920538238994696	0.886205185580223	183	375
LILRA5	ENSG00000187116.13	19	54307070	54313139	0.0141065683090671	0.00054503381512531	183	375
CMC1	ENSG00000187118.12	3	28241595	28325142	0.5731039465254	0.331680187609315	183	375
SLIT1	ENSG00000187122.16	10	96998038	97185920	0.00468067087375973	3.52341622824401e-07	183	375
AKR1C1	ENSG00000187134.13	10	4963253	4983283	0.00117325065774919	6.37547221929509e-07	183	375
RNF220	ENSG00000187147.17	1	44405194	44651724	0.996008300373848	0.993743834208505	183	375
SHTN1	ENSG00000187164.19	10	116881482	117126586	1.53294210373524e-07	3.38633064559759e-16	183	375
H1FNT	ENSG00000187166.1	12	48328980	48330279	0.659768514702114	0.508007748456515	183	375
RP11-195F19.5	ENSG00000187186.14	9	34664163	34666112	0.693120300043034	0.444842957840169	183	375
ZNF546	ENSG00000187187.13	19	39984134	40021041	0.449262198396812	0.21984191017644	183	375
TSPYL4	ENSG00000187189.10	6	116249961	116254140	0.999868654023264	0.999794272981137	183	375
MT1X	ENSG00000187193.8	16	56682424	56684196	0.238377856693529	0.0874630564029669	183	375
GCNT1	ENSG00000187210.12	9	76419850	76507416	0.665728898387901	0.590119090348792	183	375
SESTD1	ENSG00000187231.13	2	179101692	179264790	0.0734522105655157	0.00642129486375496	183	375
FNBP1	ENSG00000187239.16	9	129887187	130043194	0.571671993212473	0.385013101914654	183	375
DYNC2H1	ENSG00000187240.13	11	103109431	103479863	0.277043172524777	0.0693248492200951	183	375
BCAM	ENSG00000187244.10	19	44809059	44821420	0.551664004862443	0.380125480310879	183	375
RSBN1L	ENSG00000187257.15	7	77696443	77783022	0.153192119001003	0.0281653968041276	183	375
WDR86	ENSG00000187260.15	7	151375944	151410727	0.568545020348338	0.448549333135292	183	375
EPOR	ENSG00000187266.13	19	11377205	11384312	0.417361152586682	0.256008414781959	183	375
CIDEC	ENSG00000187288.10	3	9866711	9880254	0.545713339065043	0.29546436185396	183	375
CHP1	ENSG00000187446.11	15	41230839	41281890	0.813866889062916	0.707254403494699	183	375
FPR3	ENSG00000187474.4	19	51795163	51826189	0.332004016607329	0.15892844529383	183	375
C11orf96	ENSG00000187479.5	11	43925342	43943786	0.870349710257668	0.818957379931272	183	375
KCNJ11	ENSG00000187486.5	11	17385859	17389331	0.014205504836844	0.000378592321614441	183	375
COL4A1	ENSG00000187498.14	13	110148963	110307149	0.799318872844411	0.720651119433756	183	375
GJA4	ENSG00000187513.8	1	34792998	34795747	0.258659802370606	0.0773583971990161	183	375
PTMA	ENSG00000187514.16	2	231706895	231713541	0.972282239425988	0.957900812728647	183	375
HSPA14	ENSG00000187522.14	10	14838164	14871741	0.753192833426492	0.627660266365757	183	375
SIRT7	ENSG00000187531.13	17	81911939	81918194	0.435464437740106	0.199418008033065	183	375
IFT140	ENSG00000187535.13	16	1510458	1612110	0.0483917316756601	0.00551801659617256	183	375
TLR5	ENSG00000187554.11	1	223109406	223143282	0.577629967575595	0.305811518773279	183	375
USP7	ENSG00000187555.14	16	8892094	8964514	0.367365169958961	0.174836913083175	183	375
NANOS3	ENSG00000187556.7	19	13862063	13880757	0.520783357620579	0.324788419665971	183	375
NHLRC1	ENSG00000187566.5	6	18120440	18122687	0.127802030084979	0.00914747657894439	183	375
PLEKHN1	ENSG00000187583.10	1	966497	975108	0.341189151349262	0.138016385949055	183	375
ZNF385C	ENSG00000187595.15	17	42025645	42098479	0.414061326416727	0.182009443470528	183	375
TET3	ENSG00000187605.15	2	73986404	74108176	0.648418172329256	0.496655405179039	183	375
ZNF286A	ENSG00000187607.15	17	15699577	15720787	0.431955761726164	0.254719565930711	183	375
ISG15	ENSG00000187608.8	1	1001138	1014541	0.790855444126149	0.667782494439326	183	375
EXD3	ENSG00000187609.15	9	137306896	137423262	0.602159681438494	0.447849553525814	183	375
C17orf97	ENSG00000187624.8	17	410327	431062	0.543414723320623	0.387187752457076	183	375
ZKSCAN4	ENSG00000187626.8	6	28244623	28252224	0.000758653650365331	4.62339691506993e-16	183	375
DHRS4L2	ENSG00000187630.15	14	23969874	24006408	0.203776902767175	0.0680285523553315	183	375
PERM1	ENSG00000187642.9	1	975204	982093	0.2389240833305	0.0456625292646014	183	375
VMAC	ENSG00000187650.3	19	5904858	5910853	0.467659144827301	0.285623415126561	183	375
B3GLCT	ENSG00000187676.7	13	31199936	31332276	0.0730711384248397	0.00837655754678007	183	375
SPRY4	ENSG00000187678.8	5	142310427	142326455	0.699183946769083	0.598403604645834	183	375
TRPV2	ENSG00000187688.14	17	16417562	16437003	0.658193134226077	0.481091659361774	183	375
RP11-723O4.6	ENSG00000187695.8	3	128915119	128969404	0.08040039880061	0.00321187715897377	183	375
C2orf88	ENSG00000187699.10	2	189879609	190203484	0.93600997585031	0.908242288358196	183	375
TMEM203	ENSG00000187713.6	9	137204082	137205638	0.419495952164515	0.272594072521685	183	375
DNAJB13	ENSG00000187726.8	11	73950319	73970366	0.0458436479756279	0.00145611007729292	183	375
GABRD	ENSG00000187730.8	1	2019298	2030758	0.789684712290098	0.712370163037196	183	375
TCEA1	ENSG00000187735.13	8	53966552	54022529	0.212281833238817	0.0619711035857554	183	375
NHEJ1	ENSG00000187736.12	2	219075317	219160865	0.170542304862152	0.0413169137544787	183	375
FANCA	ENSG00000187741.14	16	89737549	89816657	0.211827505631812	0.0574386755005621	183	375
SECISBP2	ENSG00000187742.14	9	89318506	89359662	0.467210365648971	0.313562008371774	183	375
SEMA4D	ENSG00000187764.11	9	89360787	89498130	0.0230693777756096	0.0010998700672235	183	375
DNAH17	ENSG00000187775.16	17	78423697	78577394	0.35545209304775	0.156554894654624	183	375
MCRS1	ENSG00000187778.13	12	49556544	49568153	0.394296095684849	0.201922220701659	183	375
FANCM	ENSG00000187790.10	14	45135940	45200890	0.00129306888199071	8.31009791878647e-12	183	375
ZNF70	ENSG00000187792.4	22	23738678	23751092	0.676258180484256	0.560119587540958	183	375
CARD9	ENSG00000187796.13	9	136363956	136373681	0.000128631432516012	8.68045477913509e-09	183	375
PEAR1	ENSG00000187800.13	1	156893698	156916434	0.00648142154557523	2.629101641822e-05	183	375
ZFP69B	ENSG00000187801.14	1	40450107	40463718	0.261461329024946	0.0907238839705245	183	375
ZFP69	ENSG00000187815.9	1	40477215	40496343	0.61406766351972	0.453024351723997	183	375
TMEM220	ENSG00000187824.8	17	10699015	10730316	0.780975812030514	0.665002608962378	183	375
HIST1H1C	ENSG00000187837.3	6	26055787	26056428	0.213394634564651	0.00791225410012217	183	375
PLSCR3	ENSG00000187838.16	17	7389775	7394843	0.0345599361548347	0.00115468364469559	183	375
EIF4EBP1	ENSG00000187840.4	8	38030341	38060365	0.32316107483392	0.199319400475233	183	375
CCDC157	ENSG00000187860.10	22	30356635	30376829	0.661812032946822	0.45285904992313	183	375
TTC24	ENSG00000187862.11	1	156579727	156586770	0.000141040604315875	4.6813283584949e-08	183	375
FAM122A	ENSG00000187866.8	9	68780034	68784608	0.199937983183486	0.0297182567240683	183	375
SHISA7	ENSG00000187902.11	19	55428740	55442863	0.947092573024227	0.924394545253522	183	375
CLEC17A	ENSG00000187912.11	19	14583084	14611157	0.333166676132096	0.163395102476482	183	375
LCN10	ENSG00000187922.13	9	136738167	136742959	0.141535147687859	0.0418780962063449	183	375
LDLRAD2	ENSG00000187942.11	1	21812265	21825221	0.515189089688885	0.362092649472009	183	375
ARHGAP11B	ENSG00000187951.10	15	30624494	30772993	0.454039242482439	0.298173089572588	183	375
CYHR1	ENSG00000187954.12	8	144449582	144465677	0.148635554724091	0.0222893280628762	183	375
COL14A1	ENSG00000187955.11	8	120059780	120372036	0.598819884835315	0.452651510723757	183	375
DNER	ENSG00000187957.7	2	229357629	229714558	0.194375183833985	0.0577740437266989	183	375
KLHL17	ENSG00000187961.13	1	960587	965715	0.696872404653247	0.555200520907377	183	375
PLA2G2C	ENSG00000187980.6	1	20161253	20177424	0.0391615695840132	0.00349651433233283	183	375
RINL	ENSG00000187994.13	19	38867834	38878279	0.336762616536704	0.183138753524742	183	375
C1orf204	ENSG00000188004.9	1	159834474	159855347	0.36966369022316	0.145811739798711	183	375
MORN2	ENSG00000188010.12	2	38875962	38929072	0.716348916969694	0.615963355930684	183	375
RTP5	ENSG00000188011.5	2	241869600	241873823	0.669727980935857	0.587449684934914	183	375
S100A3	ENSG00000188015.9	1	153547329	153549372	0.0551430405781674	0.0026447686145588	183	375
RILPL1	ENSG00000188026.12	12	123470054	123533718	0.150135931006261	0.0196905593777407	183	375
ZNF490	ENSG00000188033.9	19	12577961	12640098	0.433690063056228	0.211341092824711	183	375
NRN1L	ENSG00000188038.7	16	67884805	67888855	0.479076444132956	0.165482112579727	183	375
ARL4C	ENSG00000188042.7	2	234493041	234497053	0.136517256717357	0.0285826827763248	183	375
TMEM221	ENSG00000188051.6	19	17435509	17448567	0.568970260594162	0.389794759225325	183	375
RAB42	ENSG00000188060.7	1	28592200	28595443	0.000228889144023161	5.64221644757775e-15	183	375
C11orf95	ENSG00000188070.9	11	63759892	63768775	0.781735627006965	0.641830674175395	183	375
GPR89B	ENSG00000188092.14	1	147928393	147993339	0.798719616822866	0.722698885113481	183	375
MAPK12	ENSG00000188130.13	22	50249199	50261825	0.650820494867926	0.497120487455216	183	375
AGRN	ENSG00000188157.14	1	1020123	1056118	0.282381794032057	0.141315919052488	183	375
TMPPE	ENSG00000188167.8	3	33090421	33094303	0.030893240481481	0.000551653279290011	183	375
ZNF626	ENSG00000188171.15	19	20620061	20661596	0.514983121839339	0.284235121478237	183	375
HEPACAM2	ENSG00000188175.9	7	93188586	93226524	0.131775690259964	0.0141244908184125	183	375
SMTNL2	ENSG00000188176.11	17	4583999	4608319	0.540890970978991	0.394465701245395	183	375
ZC3H6	ENSG00000188177.13	2	112275594	112340063	0.527326834004424	0.308886096437932	183	375
LAMTOR4	ENSG00000188186.10	7	100148907	100155944	0.00780637020730084	6.51671177240682e-09	183	375
PRKAR1B	ENSG00000188191.14	7	549197	727650	0.0791728559067866	0.0173956284930977	183	375
NUTM2B	ENSG00000188199.10	10	79703227	79714681	0.656507057053205	0.500225677328816	183	375
NCR3LG1	ENSG00000188211.8	11	17351726	17377341	0.564861146559805	0.344049575471298	183	375
DCUN1D3	ENSG00000188215.9	16	20854925	20868980	0.614760294215413	0.338168617769135	183	375
ZNF793	ENSG00000188227.12	19	37507047	37548762	0.209872667345733	0.0292255685138669	183	375
TUBB4B	ENSG00000188229.5	9	137241213	137243584	0.36414570779447	0.12115137619421	183	375
AGAP4	ENSG00000188234.13	10	45825594	45853875	3.33487792666017e-05	7.20041090633202e-10	183	375
COMMD6	ENSG00000188243.12	13	75525219	75549439	0.0205096210602938	0.000522415859675631	183	375
PLA2G2A	ENSG00000188257.10	1	19975431	19980416	0.860953694272034	0.816150029191908	183	375
HYKK	ENSG00000188266.13	15	78507564	78537372	0.57182270238077	0.399688811825874	183	375
C15orf62	ENSG00000188277.9	15	40770290	40772449	0.144942267991906	0.00811662747608166	183	375
RUFY4	ENSG00000188282.12	2	218034960	218090581	0.619047973322202	0.370361429499702	183	375
ZNF383	ENSG00000188283.11	19	37218154	37248738	0.0270398932440316	6.20900513148379e-07	183	375
HES4	ENSG00000188290.10	1	998962	1000172	0.512972642785211	0.35877372971106	183	375
ZNF669	ENSG00000188295.14	1	247099962	247104372	0.517129412069969	0.371381906464742	183	375
C19orf35	ENSG00000188305.5	19	2274622	2282176	0.0153713676024739	0.000343668350019851	183	375
CENPP	ENSG00000188312.13	9	92325637	92620533	5.81695604729594e-05	1.71315226342833e-16	183	375
PLSCR1	ENSG00000188313.12	3	146515180	146544864	0.417568690259132	0.14960737130005	183	375
C3orf62	ENSG00000188315.7	3	49268786	49277830	0.0571776414313348	0.000210417301478993	183	375
ZNF559	ENSG00000188321.13	19	9323772	9351162	0.0339757091215299	0.00173467776870496	183	375
SBK1	ENSG00000188322.4	16	28292519	28323849	0.503411154832751	0.237627255143502	183	375
SLC38A3	ENSG00000188338.14	3	50205246	50221486	0.24023623855289	0.0450159894512093	183	375
GTF2F2	ENSG00000188342.11	13	45120515	45284909	0.957437583607427	0.92194964257425	183	375
FAM92A	ENSG00000188343.12	8	93698561	93729355	0.862441843809822	0.795386119306484	183	375
FOCAD	ENSG00000188352.12	9	20658309	20995955	0.325610269763497	0.102719133867863	183	375
PRR19	ENSG00000188368.9	19	42302098	42310821	0.765875204525116	0.608812585190771	183	375
ZP3	ENSG00000188372.14	7	76424907	76442071	0.485588037612339	0.154689887319559	183	375
H3F3C	ENSG00000188375.4	12	31791185	31792241	0.178400852045785	0.0329236277643615	183	375
JAKMIP3	ENSG00000188385.11	10	132104671	132184809	0.0754128056867525	0.0157764093917453	183	375
PDCD1	ENSG00000188389.10	2	241849881	241858908	0.00036097182024549	4.90164780461105e-07	183	375
SELL	ENSG00000188404.8	1	169690667	169711698	0.131810380378322	9.14584542901119e-05	183	375
BLOC1S5	ENSG00000188428.19	6	8013567	8064414	0.238481601211877	0.0912868967027287	183	375
CERKL	ENSG00000188452.13	2	181536676	181657116	0.0203839059242649	0.000242874214606291	183	375
IER5L	ENSG00000188483.7	9	129175552	129178262	0.701613683421241	0.534313236018164	183	375
H2AFX	ENSG00000188486.3	11	119093854	119095467	0.636251280343591	0.441185803890454	183	375
INSC	ENSG00000188487.11	11	15112424	15247208	0.159262427998777	0.03050683043205	183	375
SERPINA5	ENSG00000188488.13	14	94578706	94593120	0.219962526437711	0.0565485735646727	183	375
C19orf54	ENSG00000188493.14	19	40740861	40751553	0.826484501821371	0.694292964573229	183	375
NCCRP1	ENSG00000188505.4	19	39196961	39201884	0.852220896420491	0.785156178137534	183	375
KRTDAP	ENSG00000188508.10	19	35487324	35495558	0.875697037663258	0.816638194133082	183	375
FAM83G	ENSG00000188522.14	17	18968789	19004804	0.814895295783775	0.725025543360752	183	375
SRSF10	ENSG00000188529.14	1	23964804	23980927	0.235708550271361	0.0521410927672561	183	375
HBA2	ENSG00000188536.12	16	172847	173710	0.0646377097454988	0.00517822929579781	183	375
DUSP28	ENSG00000188542.9	2	240560054	240564014	0.345438090354014	0.192665187034796	183	375
C15orf52	ENSG00000188549.12	15	40331452	40340967	0.869658558696592	0.783077379940915	183	375
NBR1	ENSG00000188554.13	17	43171202	43211689	0.833279492214824	0.747291728171246	183	375
RALGAPA2	ENSG00000188559.13	20	20389552	20712488	0.951422176342285	0.917510951778686	183	375
NDOR1	ENSG00000188566.13	9	137205695	137217009	0.256594867861089	0.0903817214154289	183	375
PAQR9	ENSG00000188582.8	3	142949164	142963682	0.223493042880042	0.0835357681594514	183	375
CLN3	ENSG00000188603.18	16	28474111	28495098	0.0572580317403377	0.00198889996328224	183	375
FAM72B	ENSG00000188610.12	1	121167646	121185539	0.85610171319195	0.714586068716101	183	375
SUMO2	ENSG00000188612.11	17	75165586	75182983	0.463432823157259	0.211686541584671	183	375
LDOC1L	ENSG00000188636.3	22	44492572	44498298	0.367670603685647	0.230519128158693	183	375
DPYD	ENSG00000188641.12	1	97077743	97921049	0.517403423585921	0.305338572697301	183	375
S100A16	ENSG00000188643.10	1	153606886	153613145	0.45006107532432	0.221044929583733	183	375
PTAR1	ENSG00000188647.12	9	69709522	69759959	0.138052826494183	0.0298137091363154	183	375
CC2D2B	ENSG00000188649.12	10	95907603	96032684	0.197682817730738	0.049308776839676	183	375
RHCE	ENSG00000188672.17	1	25362362	25430192	0.223826942542915	0.0913618569334609	183	375
PARVB	ENSG00000188677.14	22	43999211	44172949	0.648515666291287	0.53944387739449	183	375
SLC4A5	ENSG00000188687.17	2	74217566	74343414	0.117061603188854	0.0368527751431606	183	375
UROS	ENSG00000188690.12	10	125784980	125823248	0.128630537611409	0.0377456816228543	183	375
ZBED6CL	ENSG00000188707.5	7	150329789	150332721	0.540174028339946	0.359021753216128	183	375
QRFP	ENSG00000188710.2	9	130892702	130896812	0.857859535083374	0.777697391801812	183	375
SMIM15	ENSG00000188725.7	5	61157709	61161227	0.409691721842473	0.221464023304819	183	375
FAM221A	ENSG00000188732.10	7	23680130	23703249	0.314755743486604	0.125337382079892	183	375
TMEM120B	ENSG00000188735.12	12	121712752	121783001	0.519772992400885	0.336196483487494	183	375
RBM34	ENSG00000188739.14	1	235131183	235160248	0.147631476218733	0.0346284939029308	183	375
NOXA1	ENSG00000188747.8	9	137423350	137434363	0.0018298262904439	8.27294013074912e-06	183	375
TMEM198	ENSG00000188760.10	2	219543788	219550595	0.730221306622907	0.548384141931321	183	375
BCL2L15	ENSG00000188761.11	1	113880703	113887547	0.206056305348352	0.0470262006606333	183	375
FZD9	ENSG00000188763.4	7	73433783	73436120	0.498870896094444	0.295650276189955	183	375
SPRED3	ENSG00000188766.12	19	38388421	38399587	0.381251728015341	0.15179186866165	183	375
SKOR1	ENSG00000188779.10	15	67819704	67834309	0.197261509894294	0.0320069237887265	183	375
PRELP	ENSG00000188783.5	1	203475828	203491352	0.3693673934396	0.189403633061839	183	375
ZNF548	ENSG00000188785.11	19	57389850	57402992	0.17884962580177	0.0855548142171594	183	375
MTF1	ENSG00000188786.9	1	37809567	37859620	0.761800466339496	0.649504363513366	183	375
TMEM201	ENSG00000188807.12	1	9588922	9614873	0.877059925428622	0.816457187061328	183	375
NHLRC3	ENSG00000188811.13	13	39038311	39050109	0.565753437631799	0.354247579936746	183	375
ZDHHC11	ENSG00000188818.12	5	795606	850986	0.15191935913865	0.0361480293622933	183	375
FAM26F	ENSG00000188820.12	6	116461370	116463779	0.177944419083783	0.00578824904185818	183	375
SLX4	ENSG00000188827.10	16	3581379	3611598	0.52600640395894	0.322087833728911	183	375
RPL14	ENSG00000188846.13	3	40457292	40468587	0.000153410900555349	8.49859257398541e-09	183	375
BEND4	ENSG00000188848.15	4	42110938	42152878	0.76956784649137	0.666537678264906	183	375
ZNF563	ENSG00000188868.13	19	12317477	12333720	0.959277596438069	0.925513862479289	183	375
FBF1	ENSG00000188878.19	17	75909574	75941056	0.383285884388932	0.16696395690961	183	375
ASTL	ENSG00000188886.3	2	96123850	96138436	0.404819707288355	0.174986009041733	183	375
MSL1	ENSG00000188895.11	17	40122298	40136916	0.473355602284037	0.280824982874258	183	375
CTD-3088G3.8	ENSG00000188897.8	16	11359845	11523588	0.689991897339861	0.591549363645258	183	375
LRRK2	ENSG00000188906.14	12	40196744	40369285	0.80377123191301	0.681075608187751	183	375
GJB3	ENSG00000188910.7	1	34781189	34786369	0.521736971854939	0.30549141163407	183	375
HACD4	ENSG00000188921.13	9	20999515	21031636	0.463028221030442	0.207006384895464	183	375
FAM120AOS	ENSG00000188938.15	9	93446494	93453592	0.955850324434782	0.936796930156217	183	375
NOC2L	ENSG00000188976.10	1	944582	959309	0.168337329262708	0.0248801489603627	183	375
MSANTD1	ENSG00000188981.10	4	3244369	3271738	0.444895958797583	0.282393788766788	183	375
NELFB	ENSG00000188986.6	9	137255173	137273546	0.603262124232561	0.462104033492319	183	375
ZNF292	ENSG00000188994.12	6	87155286	87264196	0.962396051001573	0.938182239108584	183	375
HUS1B	ENSG00000188996.4	6	655939	656963	0.469169587975576	0.299103176883441	183	375
KCTD21	ENSG00000188997.7	11	78171249	78188811	0.00880739529899466	1.34161575197971e-07	183	375
SBSN	ENSG00000189001.10	19	35523367	35528351	0.889406539486577	0.843162503597013	183	375
ADAT2	ENSG00000189007.15	6	143422832	143450673	0.0265412277229253	4.87149737562448e-05	183	375
ZNF567	ENSG00000189042.13	19	36687628	36727701	0.000145820364767913	9.45500697652714e-17	183	375
NDUFA4	ENSG00000189043.9	7	10931951	10940256	0.102469608519914	0.00639186327896376	183	375
ANKDD1B	ENSG00000189045.13	5	75611459	75671846	0.534165008757621	0.325665218490576	183	375
ALKBH2	ENSG00000189046.10	12	109088188	109093488	0.227670545780556	0.0577288944206281	183	375
RNFT1	ENSG00000189050.15	17	59952240	59964761	0.446049549320442	0.203485267703189	183	375
APOD	ENSG00000189058.8	3	195568702	195584205	0.193833827945685	0.0730238414282772	183	375
H1F0	ENSG00000189060.5	22	37805093	37807436	0.000157036290680198	3.19586568486692e-08	183	375
LITAF	ENSG00000189067.12	16	11547722	11636381	0.234710308073005	0.0518199482545865	183	375
VSTM1	ENSG00000189068.9	19	54040825	54063953	2.20817951602767e-05	7.14716931061931e-10	183	375
TMEM120A	ENSG00000189077.10	7	75986856	75994659	0.16628012263829	0.0394669866902058	183	375
ARID2	ENSG00000189079.15	12	45729665	45908040	0.177406129272638	0.0819754229013671	183	375
SF3B3	ENSG00000189091.12	16	70523788	70577670	0.937337792433999	0.891076431260857	183	375
BLOC1S3	ENSG00000189114.6	19	45178745	45181801	0.890219459214532	0.849503122074392	183	375
ANKRD34B	ENSG00000189127.7	5	80556755	80570488	0.0203331194030641	0.000611530475561777	183	375
PLAC9	ENSG00000189129.13	10	80131682	80145359	0.98613469472082	0.97579759777169	183	375
NKAPL	ENSG00000189134.3	6	28259320	28260958	1.70087801416496e-06	6.01778058550188e-16	183	375
CLDN4	ENSG00000189143.9	7	73799542	73832693	0.962457206365232	0.929515167779033	183	375
ZNF573	ENSG00000189144.13	19	37735833	37817300	0.334829939947972	0.10877133523493	183	375
HN1	ENSG00000189159.15	17	75135248	75154683	0.61049323988558	0.466370249029996	183	375
ZNF527	ENSG00000189164.14	19	37371061	37393066	0.00551475156633867	1.41719185312166e-09	183	375
S100A13	ENSG00000189171.14	1	153618787	153631360	0.279633862184336	0.0410509929586532	183	375
ZNF33A	ENSG00000189180.15	10	38010650	38065088	0.000198068541836913	1.77994111176142e-15	183	375
KRT77	ENSG00000189182.9	12	52689626	52703463	0.00829980309339995	7.0919983532321e-05	183	375
ZNF600	ENSG00000189190.9	19	52764195	52786791	0.218661842466636	0.0388088004195678	183	375
C15orf61	ENSG00000189227.5	15	67521068	67530143	0.562904018725024	0.373501469638148	183	375
TSPYL1	ENSG00000189241.6	6	116276578	116279903	0.485861848301196	0.259900122289645	183	375
PNRC2	ENSG00000189266.11	1	23959109	23963462	0.241605227410967	0.079094961806013	183	375
DRICH1	ENSG00000189269.12	22	23608452	23632321	0.0052941310279196	7.4983234800654e-06	183	375
GJB5	ENSG00000189280.3	1	34755047	34758512	0.889248470750817	0.833620437173997	183	375
FHIT	ENSG00000189283.9	3	59749310	61251459	0.418406768911578	0.30260916963828	183	375
ALKAL2	ENSG00000189292.15	2	279558	288851	0.313151186062104	0.121283005976023	183	375
ZKSCAN3	ENSG00000189298.13	6	28349914	28369177	0.356962194769171	0.124417384367584	183	375
RRP7A	ENSG00000189306.10	22	42509968	42519802	0.0634548641358946	0.00244505105273827	183	375
LIN54	ENSG00000189308.10	4	82909973	83012926	0.541321637022672	0.334621977385523	183	375
FAM53B	ENSG00000189319.13	10	124619292	124744269	0.142062623344923	0.0425959424574056	183	375
S100A14	ENSG00000189334.8	1	153614255	153616986	0.557610875709634	0.388279862851042	183	375
KAZN	ENSG00000189337.16	1	13892792	15118043	2.62128328234854e-08	4.70297523254361e-18	183	375
SLC35E2B	ENSG00000189339.11	1	1659529	1692728	0.0217365280698563	0.00139655477925442	183	375
TOGARAM2	ENSG00000189350.12	2	28956611	29061373	0.000669020343543425	2.41603500801167e-07	183	375
NEMP2	ENSG00000189362.11	2	190504342	190534722	0.649229401847844	0.381165450769744	183	375
KIAA0408	ENSG00000189367.14	6	127441048	127459391	0.350639676765248	0.13752626644605	183	375
C8orf76	ENSG00000189376.11	8	123219957	123241398	0.219156758656087	0.0501914940302069	183	375
HMGB1	ENSG00000189403.14	13	30456704	30617597	0.40383487066619	0.242741499883387	183	375
MMP23B	ENSG00000189409.13	1	1632095	1635226	0.699784130766353	0.59370781866464	183	375
BLOC1S2	ENSG00000196072.11	10	100273280	100286712	0.0662916058560063	0.0217706436062169	183	375
SYCP2	ENSG00000196074.12	20	59863563	59933655	0.308321016735694	0.192891964160051	183	375
ZNF724	ENSG00000196081.9	19	23221599	23250390	0.236965181530984	0.0507068208872147	183	375
IL1RAP	ENSG00000196083.9	3	190514051	190659215	0.00996222855833293	0.000389753672691299	183	375
MYBPC1	ENSG00000196091.13	12	101568353	101686018	0.549153299834059	0.346663878094819	183	375
ZNF699	ENSG00000196110.7	19	9294275	9309838	0.198642580334381	0.0305533361345155	183	375
TDRD7	ENSG00000196116.7	9	97411950	97496125	0.968362733175794	0.949765632649173	183	375
CCDC189	ENSG00000196118.11	16	30761198	30762710	7.5954933572854e-05	9.70603144368845e-16	183	375
KIAA0895L	ENSG00000196123.12	16	67175736	67184040	0.000472663879846548	1.33170980631297e-16	183	375
HLA-DRB1	ENSG00000196126.11	6	32578769	32589848	0.216404768138017	0.0604158520838912	183	375
SERPINA3	ENSG00000196136.17	14	94612377	94624055	0.0505997268542137	0.00910127991704921	183	375
AKR1C3	ENSG00000196139.13	10	5035354	5107686	0.446829294798956	0.266109574150176	183	375
SPATS2L	ENSG00000196141.13	2	200305881	200482263	0.562209363917331	0.387813949051996	183	375
ZNF250	ENSG00000196150.13	8	144876497	144902168	0.116684053459896	0.0144238902357603	183	375
WDSUB1	ENSG00000196151.10	2	159235793	159286799	0.819269275931239	0.730282912429887	183	375
ZNF79	ENSG00000196152.10	9	127424374	127445372	0.644787382051742	0.457128922938359	183	375
S100A4	ENSG00000196154.11	1	153543613	153550136	0.184518881769009	0.0460265001011454	183	375
PLEKHG4	ENSG00000196155.12	16	67277510	67289432	0.0544373686163071	0.00077194944299017	183	375
KIF19	ENSG00000196169.14	17	74326210	74355820	0.721332705842671	0.627070059327813	183	375
ZNF681	ENSG00000196172.9	19	23739195	23758891	0.125657604250235	0.0104235354655672	183	375
ACADSB	ENSG00000196177.12	10	123008979	123058311	0.210650816041447	0.0969091542276462	183	375
STK40	ENSG00000196182.10	1	36339624	36385896	0.0325465066766029	0.000793997685324311	183	375
TMEM63A	ENSG00000196187.11	1	225845564	225882369	0.819366641370319	0.69010076473655	183	375
SEMA4A	ENSG00000196189.12	1	156147366	156177752	0.0175365720395121	0.000693511396971959	183	375
MPHOSPH8	ENSG00000196199.13	13	19633681	19673459	0.355996581747406	0.172499461273073	183	375
SIRPB2	ENSG00000196209.12	20	1470741	1491587	4.86858595488532e-07	4.41620659494019e-13	183	375
ZNF766	ENSG00000196214.10	19	52269571	52296046	0.276497710433306	0.112506828675151	183	375
RYR1	ENSG00000196218.12	19	38433699	38587564	0.928288134010649	0.892772429530682	183	375
SRGAP3	ENSG00000196220.15	3	8980591	9330596	0.605920880419918	0.486879987565094	183	375
FAM217B	ENSG00000196227.10	20	59933764	59948680	0.107995935542753	0.017582729826221	183	375
TUBB	ENSG00000196230.12	6	30720201	30725426	0.000348869230074354	9.93215636058671e-12	183	375
LCOR	ENSG00000196233.12	10	96832260	96995959	0.374513724958376	0.195705118762963	183	375
SUPT5H	ENSG00000196235.13	19	39436156	39476670	0.769698908956908	0.686877811472073	183	375
XPNPEP3	ENSG00000196236.12	22	40857097	40932815	0.711897966900407	0.553820315218663	183	375
ZNF107	ENSG00000196247.11	7	64666083	64711582	0.377267727340978	0.109523720083717	183	375
PPIA	ENSG00000196262.13	7	44796680	44824564	0.820701766582748	0.741961512988318	183	375
ZNF471	ENSG00000196263.7	19	56507843	56530221	0.666107673799567	0.581727740668984	183	375
ZNF836	ENSG00000196267.12	19	52153864	52171643	0.330285911060134	0.136015475024545	183	375
ZNF493	ENSG00000196268.11	19	21397119	21427573	0.00535430261217976	5.69233398474003e-06	183	375
GTF2IRD2	ENSG00000196275.13	7	74796144	74851551	0.12942839979454	0.0159567364451515	183	375
SUPT3H	ENSG00000196284.15	6	44809317	45377953	0.311675585690926	0.182682223171864	183	375
NIF3L1	ENSG00000196290.14	2	200889327	200903930	0.495644881452335	0.279276641355785	183	375
ATP2A1	ENSG00000196296.13	16	28878405	28904420	0.978677835872262	0.961823058437973	183	375
IARS	ENSG00000196305.17	9	92210207	92293756	0.441910236503829	0.153817504961553	183	375
MFSD14C	ENSG00000196312.12	9	96897917	97013600	0.00031726480006474	1.70484901836012e-13	183	375
POM121	ENSG00000196313.11	7	72879365	72951440	0.0735970705087407	0.00100181166819495	183	375
ZBTB44	ENSG00000196323.12	11	130226677	130314686	0.414933665713959	0.231032012581322	183	375
GIMAP5	ENSG00000196329.11	7	150737348	150744063	0.843286509088936	0.725938607556501	183	375
ZKSCAN7	ENSG00000196345.12	3	44555193	44583483	0.246115163426449	0.0231720602739856	183	375
CD55	ENSG00000196352.14	1	207321508	207386804	0.000778362008555619	2.6253412800292e-07	183	375
ZNF565	ENSG00000196357.11	19	36182060	36246257	0.874348022904092	0.819407563934329	183	375
NTNG2	ENSG00000196358.10	9	132161676	132244534	0.30874276333234	0.104602554548333	183	375
WDR5	ENSG00000196363.9	9	134135773	134159968	0.214853117787225	0.0973101418626709	183	375
LONP1	ENSG00000196365.11	19	5691877	5720572	0.82155707909873	0.779961283298934	183	375
TRRAP	ENSG00000196367.12	7	98877933	99013164	0.805991719058448	0.736573799327598	183	375
SRGAP2B	ENSG00000196369.10	1	144887265	145095528	0.000798634995333493	1.47725763006215e-07	183	375
FUT4	ENSG00000196371.3	11	94543990	94549898	0.827523585163705	0.720006188841044	183	375
ASB13	ENSG00000196372.12	10	5638867	5666595	0.52010187344661	0.35284222474621	183	375
ZNF34	ENSG00000196378.11	8	144773114	144787345	0.0396087820752501	0.000487659778768149	183	375
ZNF781	ENSG00000196381.10	19	37667751	37678773	9.31520583717039e-05	1.27142811992427e-13	183	375
ZNF140	ENSG00000196387.9	12	133079838	133106816	0.694879923227794	0.455944630724117	183	375
INCA1	ENSG00000196388.8	17	4988226	4997610	0.0552087077657489	0.00705277114728876	183	375
PTPN1	ENSG00000196396.9	20	50510321	50585241	0.0112010609504052	1.81105196124355e-05	183	375
EVL	ENSG00000196405.12	14	99971449	100143956	0.0396229565135686	0.00246333811234855	183	375
THEM5	ENSG00000196407.11	1	151847263	151853697	0.232430105524998	0.0892810467784357	183	375
EPHB4	ENSG00000196411.9	7	100802565	100827521	4.05020420083464e-05	1.3460108710457e-10	183	375
PRTN3	ENSG00000196415.9	19	840960	848175	0.0336029458586692	0.00867103476275046	183	375
ZNF765	ENSG00000196417.12	19	53389793	53430413	0.0190922687022153	0.000759069854444032	183	375
ZNF124	ENSG00000196418.12	1	247121975	247172016	0.749480150700061	0.612665615361605	183	375
XRCC6	ENSG00000196419.12	22	41621119	41664048	0.988917724877634	0.984682935300682	183	375
S100A5	ENSG00000196420.7	1	153537147	153541765	0.776302334097701	0.664375178195886	183	375
LINC00176	ENSG00000196421.8	20	64036175	64039962	5.25129169526324e-05	1.07521049208549e-09	183	375
PPP1R26	ENSG00000196422.10	9	135479079	135488893	0.0771376802239882	0.00720737811319581	183	375
TSC22D2	ENSG00000196428.12	3	150408335	150466431	0.486540456427295	0.219596308463643	183	375
CRYBA4	ENSG00000196431.3	22	26621964	26630672	0.198459786704844	0.0743786795087402	183	375
NPIPB15	ENSG00000196436.8	16	74377878	74392080	0.774076397171281	0.634165512862025	183	375
ZNF569	ENSG00000196437.10	19	37411155	37469057	2.05286970054363e-05	2.67490737278206e-21	183	375
YRDC	ENSG00000196449.3	1	37802944	37806976	0.682354262735508	0.533680205144925	183	375
ZNF777	ENSG00000196453.7	7	149431363	149461123	0.410203033363881	0.198274968025889	183	375
PIK3R4	ENSG00000196455.7	3	130678935	130746829	0.634107875158099	0.52674209050166	183	375
ZNF775	ENSG00000196456.11	7	150379335	150398631	0.435834891608647	0.28475552914663	183	375
ZNF605	ENSG00000196458.10	12	132918308	132956306	0.0290915313942796	0.000194334302089519	183	375
RFX8	ENSG00000196460.12	2	101397361	101474703	0.151898960104689	0.0245168175961696	183	375
MYL6B	ENSG00000196465.10	12	56152256	56157982	0.751307531743158	0.59455614145143	183	375
ZNF799	ENSG00000196466.10	19	12390016	12401271	0.941171332224549	0.887800810766572	183	375
SIAH1	ENSG00000196470.11	16	48360531	48448402	0.25127607963006	0.0161593737960715	183	375
C20orf96	ENSG00000196476.11	20	270863	290778	0.621380428456718	0.490831143453554	183	375
IPO4	ENSG00000196497.16	14	24180258	24188964	0.988436710623182	0.98144757192926	183	375
NCOR2	ENSG00000196498.13	12	124324415	124567464	0.974265338327895	0.960591731415025	183	375
SULT1A1	ENSG00000196502.11	16	28605196	28623625	0.150549986378964	0.0172629582279298	183	375
ARL9	ENSG00000196503.3	4	56505209	56524448	0.987337111704023	0.982201523131929	183	375
PRPF40A	ENSG00000196504.15	2	152651593	152717892	0.845597289660813	0.73783217543912	183	375
GDAP2	ENSG00000196505.10	1	117863485	117929630	0.00934495078694501	0.00010336151242428	183	375
ANAPC7	ENSG00000196510.12	12	110372900	110403730	0.00137582165571881	1.24102863735971e-14	183	375
TPK1	ENSG00000196511.14	7	144451941	144836395	0.136840673369405	0.0342733530246064	183	375
SLC6A9	ENSG00000196517.11	1	43991500	44031467	0.726688638408362	0.533010622730113	183	375
AFAP1	ENSG00000196526.10	4	7758714	7872313	4.78975535199965e-12	1.67404820410614e-27	183	375
NACA	ENSG00000196531.10	12	56712428	56731595	0.695043528931696	0.492680615178684	183	375
MYO18A	ENSG00000196535.15	17	29071124	29180412	0.895998119878491	0.817712945561604	183	375
SPTSSB	ENSG00000196542.8	3	161344792	161372880	0.516806631396501	0.266491475120173	183	375
BORCS6	ENSG00000196544.7	17	8188333	8190907	0.263334035802135	0.0896352639651676	183	375
MAN2A2	ENSG00000196547.14	15	90902218	90922584	0.406174245930221	0.227674592093141	183	375
MME	ENSG00000196549.10	3	155024124	155183729	0.212096704040268	0.0642838410175177	183	375
FAM72A	ENSG00000196550.10	1	206186179	206203887	0.85927284380705	0.785243363546746	183	375
CACNA1H	ENSG00000196557.12	16	1153121	1221650	0.50299184681069	0.409536585589617	183	375
SULF2	ENSG00000196562.14	20	47656912	47786616	0.138701252280128	0.0345819876081344	183	375
HBG2	ENSG00000196565.13	11	5253190	5645789	0.278001795236084	0.096020614202076	183	375
LAMA2	ENSG00000196569.11	6	128883141	129516569	0.754857392561301	0.679121128456981	183	375
PLXNB2	ENSG00000196576.14	22	50274979	50307627	0.484012369156621	0.282625441824161	183	375
XRCC2	ENSG00000196584.2	7	152644779	152676165	0.0814609691639717	0.0116462388730014	183	375
MYO6	ENSG00000196586.13	6	75749192	75919537	0.703752452776633	0.460642317560119	183	375
MKL1	ENSG00000196588.14	22	40410290	40636702	0.900798319404903	0.834158478180878	183	375
HDAC2	ENSG00000196591.11	6	113933028	114011308	0.00561727307127912	6.91320223877972e-05	183	375
ZNF782	ENSG00000196597.11	9	96816472	96875623	0.310157201615125	0.11673528141047	183	375
ZNF846	ENSG00000196605.7	19	9751993	9793180	0.266572537627345	0.0915040861033377	183	375
ADH1B	ENSG00000196616.13	4	99304964	99321401	0.220838612217779	0.0504475267938398	183	375
TCF4	ENSG00000196628.15	18	55222331	55664787	0.465150062270798	0.265295265434142	183	375
SDHAF3	ENSG00000196636.7	7	97116590	97181763	0.5078777829754	0.280341950362193	183	375
RABL6	ENSG00000196642.18	9	136807943	136841187	0.860694912666119	0.778276956779263	183	375
ZNF136	ENSG00000196646.11	19	12163064	12189881	0.135903693750482	0.0149225853135693	183	375
ZKSCAN5	ENSG00000196652.11	7	99504651	99534700	0.876642088064896	0.803600457986272	183	375
ZNF502	ENSG00000196653.11	3	44712643	44723831	0.00456621237944849	6.51929799852853e-09	183	375
TRAPPC4	ENSG00000196655.11	11	119018691	119025454	0.00384309187428166	2.13007627189598e-06	183	375
TTC30B	ENSG00000196659.9	2	177548998	177553014	0.000220884067219433	5.11806419207471e-16	183	375
TECPR2	ENSG00000196663.15	14	102362963	102501675	0.497303497709615	0.251066948525035	183	375
ZFP62	ENSG00000196670.13	5	180847611	180861285	0.820205727307195	0.732129116194258	183	375
ERI2	ENSG00000196678.13	16	20780193	20896381	0.84412153747778	0.743060000183373	183	375
TOMM7	ENSG00000196683.10	7	22812628	22822852	0.157806319119099	0.0239008332622882	183	375
HSH2D	ENSG00000196684.12	19	16134235	16158575	0.763555007809868	0.683296330940242	183	375
TRPV1	ENSG00000196689.11	17	3565444	3597098	0.393071076873392	0.240617604009496	183	375
ZNF33B	ENSG00000196693.14	10	42574185	42638553	0.314359779588889	0.0360385753191979	183	375
ZNF512B	ENSG00000196700.8	20	63956986	63969865	0.708859704498237	0.562582390964596	183	375
AMZ2	ENSG00000196704.11	17	68247939	68257164	0.650098949129151	0.476069216895686	183	375
ZNF431	ENSG00000196705.8	19	21142024	21196053	0.0758028705621013	0.00239484763677699	183	375
NF1	ENSG00000196712.17	17	31094927	31382116	0.602655459231048	0.401503769091867	183	375
VKORC1L1	ENSG00000196715.5	7	65873267	65959563	0.729528570119697	0.378003539649702	183	375
ZNF418	ENSG00000196724.12	19	57921884	57935393	0.128594454111935	0.0384670733275592	183	375
DAPK1	ENSG00000196730.12	9	87497228	87708633	0.00788153854927284	0.000511162108826701	183	375
HLA-DQA1	ENSG00000196735.11	6	32628179	32643652	0.0493062296555922	0.000651340828304012	183	375
COL27A1	ENSG00000196739.14	9	114155560	114312511	0.163109955077229	0.0375902395173398	183	375
GM2A	ENSG00000196743.8	5	151212150	151270440	4.32179481412831e-15	2.85921067883317e-24	183	375
S100A2	ENSG00000196754.10	1	153561108	153567890	0.0978994158890537	0.00506225883195219	183	375
ZNF700	ENSG00000196757.7	19	11925068	11950773	0.356853884238529	0.131071708646617	183	375
CD47	ENSG00000196776.14	3	108043298	108091025	0.573051726259985	0.396676047070392	183	375
TLE1	ENSG00000196781.14	9	81583683	81689305	0.287238553110888	0.0834863775740992	183	375
MAML3	ENSG00000196782.12	4	139716753	140154184	1.84679818027132e-05	1.23431342995503e-10	183	375
HIST1H2AG	ENSG00000196787.3	6	27133042	27135291	0.000378786617108351	1.42002872047301e-17	183	375
STRN3	ENSG00000196792.11	14	30893799	31026401	0.192794077047758	0.0411472622890952	183	375
ZNF239	ENSG00000196793.13	10	43556344	43574618	0.351779525894508	0.179989962747581	183	375
ZSCAN16	ENSG00000196812.4	6	28124560	28130082	0.000167240333195139	2.11958009833385e-13	183	375
MVB12B	ENSG00000196814.14	9	126326849	126507041	0.0334001771151636	0.00382283558730504	183	375
C6orf106	ENSG00000196821.9	6	34587288	34696859	0.00528419599943421	4.10780415414437e-05	183	375
ADA	ENSG00000196839.12	20	44619522	44652233	0.14376409478334	0.0425398134162503	183	375
ARID5A	ENSG00000196843.15	2	96536749	96552638	1.68176372648719e-06	4.50741601809474e-17	183	375
PPTC7	ENSG00000196850.5	12	110533245	110583320	3.14387418699877e-07	9.63360662544419e-15	183	375
NHLRC2	ENSG00000196865.4	10	113854661	113917194	0.764684519734042	0.668435767030373	183	375
HIST1H2AD	ENSG00000196866.2	6	26198851	26199243	0.397010577887667	0.142166953381744	183	375
ZFP28	ENSG00000196867.7	19	56538948	56556810	0.223902791380399	0.093647123894366	183	375
KIAA1211L	ENSG00000196872.11	2	98793846	98936259	0.535105370059278	0.359963704249156	183	375
CBWD3	ENSG00000196873.15	9	68232003	68300015	0.371798273597254	0.176124369180841	183	375
SCN8A	ENSG00000196876.15	12	51590266	51812864	0.533342039812823	0.371635678156356	183	375
LAMB3	ENSG00000196878.14	1	209614870	209652466	0.114666819588117	0.00803200216014725	183	375
HIST3H2BB	ENSG00000196890.4	1	228458107	228460470	0.480023852007221	0.237005008903803	183	375
KPNA5	ENSG00000196911.10	6	116681187	116741866	0.91325983010115	0.860008076194745	183	375
ANKRD36B	ENSG00000196912.12	2	97492663	97589965	0.0102027271497417	1.2148609237609e-10	183	375
ARHGEF12	ENSG00000196914.8	11	120336914	120489936	0.170735153386413	0.0516598245700813	183	375
PDLIM7	ENSG00000196923.13	5	177483394	177497601	0.770154791145627	0.674663599959327	183	375
SRGAP1	ENSG00000196935.8	12	63844293	64162221	0.689727182068739	0.51219880387798	183	375
FAM3C	ENSG00000196937.10	7	121348851	121396364	0.799586452069169	0.69270984274198	183	375
NOP9	ENSG00000196943.12	14	24299862	24308954	0.768340478882562	0.639446595349686	183	375
SLC39A10	ENSG00000196950.13	2	195575977	195737702	0.825092616861406	0.71777864687588	183	375
CASP4	ENSG00000196954.13	11	104942866	104969436	0.00017380819112821	2.21406332557493e-14	183	375
AP2A1	ENSG00000196961.12	19	49766968	49806868	0.826191871631562	0.750010747817386	183	375
ZNF585A	ENSG00000196967.10	19	37106734	37172741	0.000479049517714465	8.37380560488404e-15	183	375
FUT11	ENSG00000196968.10	10	73772863	73780251	0.00122092116727657	1.15231344711294e-10	183	375
ANXA4	ENSG00000196975.15	2	69644425	69827100	8.57345934750231e-05	4.4717521138371e-08	183	375
WDR5B	ENSG00000196981.3	3	122412335	122416051	0.835494444753663	0.737945423538944	183	375
METTL9	ENSG00000197006.13	16	21597218	21657473	0.00117290316100506	3.20354336125726e-09	183	375
ZNF138	ENSG00000197008.9	7	64794388	64833681	0.00322462427823476	1.30671888644605e-07	183	375
ZNF429	ENSG00000197013.9	19	21505564	21556270	1.20038299853412e-05	1.37693961272879e-21	183	375
ZNF470	ENSG00000197016.11	19	56567511	56588911	0.312085394740756	0.109770466299666	183	375
SERTAD1	ENSG00000197019.4	19	40421592	40426025	0.464489492919908	0.267574263953667	183	375
ZNF100	ENSG00000197020.10	19	21722766	21767628	0.00176421721602292	1.23674618828886e-06	183	375
ZNF398	ENSG00000197024.8	7	149126416	149182802	0.566951533256952	0.30222607620342	183	375
ZSCAN25	ENSG00000197037.10	7	99616948	99632407	0.0731375551558167	0.00526516362030107	183	375
ANXA6	ENSG00000197043.13	5	151100712	151157882	0.0229985842444206	0.000456118035208476	183	375
ZNF441	ENSG00000197044.10	19	11767092	11784078	0.152573875964643	0.0243538341801386	183	375
GMFB	ENSG00000197045.12	14	54474484	54489196	0.0757788670709405	0.00527138551347625	183	375
ZNF420	ENSG00000197050.10	19	37007857	37130314	0.0137290728963565	3.84313450753967e-07	183	375
ZNF763	ENSG00000197054.11	19	11965037	11980381	7.4140845718124e-06	5.4816904895864e-12	183	375
ZMYM1	ENSG00000197056.9	1	35059786	35115859	0.509684547705844	0.36665999762668	183	375
ZSCAN26	ENSG00000197062.11	6	28267010	28278224	0.0594415818412436	0.000908883530496549	183	375
MAFG	ENSG00000197063.10	17	81918270	81927714	0.608613533159013	0.427206323549832	183	375
ARRDC1	ENSG00000197070.13	9	137605654	137615331	0.310072581666597	0.144380904039014	183	375
KIAA1671	ENSG00000197077.13	22	24952730	25197448	0.00491036409761885	0.000278512411888698	183	375
IGF2R	ENSG00000197081.12	6	159969099	160113507	0.570787917479795	0.369962154887787	183	375
GAL3ST4	ENSG00000197093.10	7	100159244	100168750	0.213221344525918	0.0371859128362484	183	375
DYNC1H1	ENSG00000197102.10	14	101964528	102050791	0.64977670746397	0.509418319977755	183	375
PCBP2	ENSG00000197111.15	12	53452102	53479668	0.775566344922518	0.65437411322996	183	375
ZGPAT	ENSG00000197114.11	20	63708035	63736142	0.684550718487514	0.516945156249698	183	375
SLC25A29	ENSG00000197119.12	14	100291111	100306547	5.24772153681346e-09	4.13570164988511e-19	183	375
PGAP1	ENSG00000197121.14	2	196833004	196927796	0.149773227341178	0.0288725095460454	183	375
SRC	ENSG00000197122.11	20	37344685	37406050	0.857018812230881	0.797963499258569	183	375
ZNF682	ENSG00000197124.11	19	19997058	20039506	0.505439774833657	0.295682521579816	183	375
ZNF772	ENSG00000197128.11	19	57466663	57477570	0.465877022610067	0.272669117626129	183	375
ZNF257	ENSG00000197134.11	19	22052452	22091480	0.000693815062517932	8.3959999430137e-11	183	375
PCNX3	ENSG00000197136.4	11	65615773	65637439	0.373515874855199	0.158607158793193	183	375
ACSL5	ENSG00000197142.10	10	112374018	112428380	0.0430555686089746	1.02762583151104e-05	183	375
LRRC8B	ENSG00000197147.13	1	89524836	89597864	0.00630730993238753	8.09402871335975e-06	183	375
ABCB8	ENSG00000197150.12	7	151028422	151047782	0.815450001457417	0.701960388578811	183	375
SND1	ENSG00000197157.10	7	127652180	128092607	0.252418907931113	0.118741743040225	183	375
ZNF785	ENSG00000197162.9	16	30573740	30585771	8.08660841232787e-05	7.66988768453954e-17	183	375
SULT1A2	ENSG00000197165.10	16	28591943	28597109	0.0390437747425988	2.19099606464631e-05	183	375
PSMD12	ENSG00000197170.9	17	67337916	67366627	0.563362358133484	0.295123826162046	183	375
PIWIL2	ENSG00000197181.11	8	22275297	22357563	0.908769005968177	0.856322000835775	183	375
NOL4L	ENSG00000197183.14	20	32443059	32585074	0.00847544460898884	0.000179917742665887	183	375
CYSRT1	ENSG00000197191.4	9	137224635	137226311	0.783690345956398	0.660085589641057	183	375
SLC22A4	ENSG00000197208.5	5	132294443	132344206	9.30607655237843e-05	6.30411566636199e-14	183	375
ENTPD4	ENSG00000197217.12	8	23385783	23457695	0.145906155072719	0.0596378792806312	183	375
C1D	ENSG00000197223.11	2	68041130	68110948	0.145195718080847	0.0126705060612925	183	375
TBC1D9B	ENSG00000197226.12	5	179862066	179907859	0.230510710178622	0.0507885901709418	183	375
FAM110D	ENSG00000197245.5	1	26159020	26163962	0.171938416776662	0.0180465303744436	183	375
SERPINA1	ENSG00000197249.13	14	94376747	94390693	0.328347017821853	0.147060201712864	183	375
TPSB2	ENSG00000197253.13	16	1227272	1230184	0.00126695251619092	1.41859377381351e-05	183	375
KANK2	ENSG00000197256.10	19	11164267	11197548	0.644541018295941	0.518623816727245	183	375
GTF2E2	ENSG00000197265.8	8	30578318	30658251	0.311814484807731	0.0996639244201074	183	375
ZNF165	ENSG00000197279.3	6	28081131	28089563	3.40709651302734e-05	3.40853096577268e-13	183	375
SYNGAP1	ENSG00000197283.14	6	33419661	33455029	0.950257776818539	0.919349127624696	183	375
FITM2	ENSG00000197296.5	20	44302838	44311169	0.880095640853799	0.813148268918721	183	375
BLM	ENSG00000197299.10	15	90717327	90816165	0.178074539938258	0.0427382270507525	183	375
ZNF720	ENSG00000197302.10	16	31713229	31794869	0.357455241691196	0.0704892030224944	183	375
DDI2	ENSG00000197312.11	1	15617500	15669044	0.122913872507436	0.0181301945191852	183	375
SVIL	ENSG00000197321.14	10	29457338	29736781	0.419786585948899	0.242841248163341	183	375
TRIM33	ENSG00000197323.11	1	114392777	114511160	0.35113194065185	0.115640758840129	183	375
LRP10	ENSG00000197324.8	14	22871613	22881580	0.252353073446508	0.068010721709083	183	375
PELI1	ENSG00000197329.11	2	64092652	64144454	0.990908993967859	0.987214632245441	183	375
ZNF655	ENSG00000197343.10	7	99558537	99576453	0.869277816599181	0.774859267462923	183	375
MRPL21	ENSG00000197345.12	11	68891276	68903835	0.0565021927557495	0.00323309310229024	183	375
UAP1L1	ENSG00000197355.10	9	137077501	137084539	1.49886511575375e-08	9.4113530056494e-20	183	375
FBXL22	ENSG00000197361.7	15	63597353	63602428	0.321971101568755	0.187544255669549	183	375
ZNF786	ENSG00000197362.14	7	149069643	149090782	0.0188038771648294	0.0010625587720262	183	375
ZNF517	ENSG00000197363.9	8	144798876	144811169	6.77253647636393e-05	6.2715986105763e-12	183	375
ZNF675	ENSG00000197372.9	19	23525631	23687220	0.560807399828337	0.337575244127515	183	375
SLC22A5	ENSG00000197375.12	5	132369752	132395614	0.30503238195574	0.106182183149535	183	375
DACT3	ENSG00000197380.10	19	46647612	46661138	0.650663449222089	0.502970301798872	183	375
ADARB1	ENSG00000197381.15	21	45074569	45226560	0.0491745068859927	0.00328048366214091	183	375
ZNF860	ENSG00000197385.5	3	31981771	31991628	0.938064163294891	0.914102126578073	183	375
HTT	ENSG00000197386.10	4	3074681	3243959	0.97883608128958	0.96592680832859	183	375
C5AR1	ENSG00000197405.7	19	47290023	47322066	0.854385442797391	0.795819517045777	183	375
HIST1H3D	ENSG00000197409.7	6	26196840	26197250	0.78153701144877	0.672375863705515	183	375
VEPH1	ENSG00000197415.11	3	157259742	157533619	0.187032141623448	0.0347532054569842	183	375
SHPK	ENSG00000197417.7	17	3608262	3636322	0.0637359391905917	0.0114612528667834	183	375
IPP	ENSG00000197429.10	1	45694444	45750650	0.00406031264408575	4.65578076242853e-17	183	375
MAP3K5	ENSG00000197442.9	6	136557047	136792518	0.0429462681467598	0.000848734185897815	183	375
GSTK1	ENSG00000197448.13	7	143244093	143270754	0.35115767153025	0.128242073538732	183	375
HNRNPAB	ENSG00000197451.11	5	178204507	178211163	0.64689691981473	0.518323130944894	183	375
STMN3	ENSG00000197457.9	20	63639705	63657682	0.941506652723722	0.893805408315292	183	375
PDGFA	ENSG00000197461.13	7	497258	520296	0.792526105239326	0.720933213039922	183	375
GYPE	ENSG00000197465.13	4	143870867	143905563	0.482862110073633	0.282598386063711	183	375
COL13A1	ENSG00000197467.13	10	69801931	69964275	0.697634156330747	0.577232610090057	183	375
SPN	ENSG00000197471.11	16	29662979	29670876	0.34949099128043	0.119757500274802	183	375
ZNF695	ENSG00000197472.14	1	246945547	247008093	0.389785546617423	0.154569466249182	183	375
ZNF628	ENSG00000197483.9	19	55476483	55484487	0.57024365583732	0.452267490536273	183	375
ZNF665	ENSG00000197497.10	19	53159213	53193386	0.00549703885308515	8.90241136929126e-05	183	375
RPF2	ENSG00000197498.12	6	110982015	111028263	0.604634746465357	0.372749377555357	183	375
MIB2	ENSG00000197530.12	1	1615879	1630610	0.712541534956472	0.644993072935856	183	375
MYO5A	ENSG00000197535.14	15	52307283	52529050	0.913855837757549	0.88620207641066	183	375
C5orf56	ENSG00000197536.11	5	132410636	132488702	0.0695103865860061	0.00353154200489582	183	375
GZMM	ENSG00000197540.7	19	544034	549924	0.0479506679270345	0.00252719724534009	183	375
ATG7	ENSG00000197548.12	3	11272309	11556069	0.254614976640784	0.0661561189367195	183	375
SIPA1L1	ENSG00000197555.9	14	71320449	71741229	0.33601265093603	0.149356856909814	183	375
TTC30A	ENSG00000197557.6	2	177612992	177618966	0.576148533299916	0.323343501544828	183	375
SSPO	ENSG00000197558.11	7	149776042	149833965	0.0870472749345049	0.0115334325424859	183	375
ELANE	ENSG00000197561.6	19	851014	856247	0.258987366365122	0.103123213418719	183	375
RAB40C	ENSG00000197562.9	16	589357	629272	0.84378486433655	0.790694836406462	183	375
PIGN	ENSG00000197563.10	18	61905255	62187118	0.352433799717291	0.21200271228645	183	375
ZNF624	ENSG00000197566.9	17	16620737	16653856	0.87306352985218	0.811369841637758	183	375
HHLA3	ENSG00000197568.13	1	70354805	70385339	0.507631864842551	0.294451310745888	183	375
TOPORS	ENSG00000197579.7	9	32540544	32552542	0.698507271080865	0.58140410958864	183	375
BCO2	ENSG00000197580.11	11	112175467	112224699	0.109686746805318	0.0226093952305791	183	375
ENTPD6	ENSG00000197586.12	20	25195693	25226447	0.064453724720173	0.000623901376398107	183	375
CCDC154	ENSG00000197599.12	16	1434383	1444556	0.291283330009492	0.143681543571546	183	375
FAR1	ENSG00000197601.12	11	13668670	13732346	0.486179247315864	0.289971551922651	183	375
C5orf42	ENSG00000197603.13	5	37106228	37249428	0.362998500030948	0.0979436431691178	183	375
ZNF841	ENSG00000197608.11	19	52064466	52095765	0.866746769589973	0.806904628280823	183	375
MFAP5	ENSG00000197614.10	12	8641246	8662888	0.367459679566407	0.148164861244631	183	375
MYH6	ENSG00000197616.11	14	23381990	23408277	0.128285449078431	0.0323014574103884	183	375
ZNF615	ENSG00000197619.13	19	51991332	52008230	0.0917142158053788	0.0278043802679156	183	375
CDC42SE1	ENSG00000197622.12	1	151051421	151070325	0.0509797114258786	0.0058313520011864	183	375
MPEG1	ENSG00000197629.5	11	59208588	59212951	0.608035305339171	0.410137644449973	183	375
SERPINB2	ENSG00000197632.8	18	63871692	63903890	0.590461880416401	0.401820289993504	183	375
DPP4	ENSG00000197635.9	2	161992241	162074542	0.338583600050374	0.160791811695705	183	375
PDCD1LG2	ENSG00000197646.7	9	5510570	5571254	0.790159606672018	0.718540410661566	183	375
ZNF433	ENSG00000197647.11	19	12014732	12035553	0.298631985753895	0.0650266385106241	183	375
DNAH10	ENSG00000197653.15	12	123762188	123935621	0.472788988430569	0.322153774580938	183	375
SPTAN1	ENSG00000197694.15	9	128552558	128633660	0.491719924968222	0.236933844378816	183	375
NMB	ENSG00000197696.9	15	84655129	84658563	0.0804530146644169	0.0020238479158092	183	375
PARVA	ENSG00000197702.11	11	12377185	12530801	0.958047566147829	0.945022311695137	183	375
KLHL14	ENSG00000197705.9	18	32672671	32773062	0.0151279768622382	0.000589173859804269	183	375
FAM114A1	ENSG00000197712.11	4	38867677	38945739	0.225225328081223	0.102189414278077	183	375
RPE	ENSG00000197713.14	2	210002565	210021422	0.568141935500142	0.359452558197619	183	375
ZNF460	ENSG00000197714.8	19	57280051	57293082	0.268281926544782	0.11007311369913	183	375
PHF2	ENSG00000197724.10	9	93576407	93679587	0.655446308645144	0.543372369575348	183	375
RPS26	ENSG00000197728.9	12	56041853	56044675	0.0771166337239864	0.000680027411887159	183	375
PSAP	ENSG00000197746.13	10	71816298	71851375	0.747183174859843	0.638259386325738	183	375
S100A10	ENSG00000197747.8	1	151982915	151994390	0.701764841267978	0.525313897964061	183	375
RPL37A	ENSG00000197756.9	2	216498189	216579180	0.908110881225514	0.85008039552034	183	375
TXNRD3	ENSG00000197763.14	3	126607052	126655155	0.65478624406386	0.518313502887724	183	375
CFD	ENSG00000197766.7	19	859643	863630	2.14910756684632e-08	1.2747634588099e-15	183	375
MCMBP	ENSG00000197771.12	10	119829404	119892556	0.0125380043689143	0.000745165808582892	183	375
EME2	ENSG00000197774.12	16	1773207	1781708	0.324262453407593	0.138365896931053	183	375
KLHDC1	ENSG00000197776.7	14	49693105	49753152	0.702396583645144	0.52777542243116	183	375
TAF13	ENSG00000197780.9	1	109062486	109076002	0.258740361472977	0.0945977198759817	183	375
ZNF780A	ENSG00000197782.14	19	40069152	40090753	0.0309623617718425	0.000619559569005986	183	375
ATAD3A	ENSG00000197785.13	1	1512151	1534687	0.489804348332134	0.310931757495901	183	375
FAM118B	ENSG00000197798.8	11	126211414	126262918	5.9859531237346e-06	1.66597166558211e-09	183	375
ZNF461	ENSG00000197808.11	19	36637192	36666853	0.602457083477156	0.335953462314114	183	375
CCDC180	ENSG00000197816.13	9	97307361	97376933	0.828766653811213	0.658503174102364	183	375
SLC9A8	ENSG00000197818.11	20	49812713	49892242	0.195182009748579	0.0805853572480385	183	375
HIST4H4	ENSG00000197837.3	12	14767999	14771131	0.97736394812857	0.967716457325546	183	375
ZNF181	ENSG00000197841.14	19	34734155	34745378	0.250684727977799	0.0783165677448966	183	375
FAM212B	ENSG00000197852.9	1	111680630	111755244	0.381915603616968	0.191504193683153	183	375
ZNF44	ENSG00000197857.13	19	12224686	12294887	0.33903817832453	0.10686395740052	183	375
GPAA1	ENSG00000197858.10	8	144082590	144086216	0.926225811674582	0.895400916834473	183	375
ADAMTSL2	ENSG00000197859.9	9	133532164	133575519	0.893753651823821	0.843805931024332	183	375
SGTB	ENSG00000197860.9	5	65666234	65723035	0.345726520219742	0.139822495978743	183	375
ZNF790	ENSG00000197863.8	19	36817428	36850787	0.00239789572057721	4.11780256705358e-14	183	375
FAM49A	ENSG00000197872.11	2	16549459	16666331	0.0514578718480947	0.00228245448485253	183	375
MYO1C	ENSG00000197879.14	17	1464098	1492812	0.291054607824861	0.169715517774941	183	375
MDS2	ENSG00000197880.8	1	23581495	23640568	0.746037147475262	0.648356781889018	183	375
NKIRAS1	ENSG00000197885.10	3	23891660	23946591	0.299823875966808	0.098201494260508	183	375
KIF13B	ENSG00000197892.12	8	29067577	29263124	0.00456079532520798	9.19482261904177e-05	183	375
NRAP	ENSG00000197893.13	10	113589666	113664127	0.461756176386314	0.292897574292537	183	375
ADH5	ENSG00000197894.10	4	99070978	99088801	0.360349984714077	0.162192933570481	183	375
HIST1H2BK	ENSG00000197903.7	6	27146418	27146798	0.000710848781050129	2.08353045948447e-12	183	375
TEAD4	ENSG00000197905.8	12	2959330	3040673	0.909275070108473	0.864782016730572	183	375
SPG7	ENSG00000197912.14	16	89490917	89557768	0.381830506572068	0.17065064849185	183	375
ZNF677	ENSG00000197928.10	19	53235381	53254898	0.883982474217358	0.843329785772128	183	375
ERO1A	ENSG00000197930.12	14	52639916	52695900	0.0010121942134208	1.41233689583468e-07	183	375
ZNF823	ENSG00000197933.12	19	11721265	11739009	0.82887061546667	0.698674367468335	183	375
ZNF347	ENSG00000197937.12	19	53124072	53159060	0.0325014023856789	0.00497191101905049	183	375
PLCG2	ENSG00000197943.9	16	81779258	81962693	0.992541242497641	0.989007841850102	183	375
FCHSD1	ENSG00000197948.10	5	141639302	141651419	0.0588464567898056	0.00355758774239354	183	375
ZNF71	ENSG00000197951.8	19	56595264	56626481	0.332315843454575	0.136581016412156	183	375
S100A6	ENSG00000197956.9	1	153534599	153536244	0.410560673973729	0.183916245160919	183	375
RPL12	ENSG00000197958.12	9	127447674	127451405	1.58705456502438e-06	7.22582578683769e-15	183	375
DNM3	ENSG00000197959.13	1	171841498	172418466	0.327482312244708	0.118930847814228	183	375
ZNF121	ENSG00000197961.11	19	9560353	9584533	0.258052724902592	0.144185663821303	183	375
MPZL1	ENSG00000197965.11	1	167721192	167791919	0.0168801918284035	3.90909900609405e-05	183	375
VPS13A	ENSG00000197969.11	9	77177353	77421541	0.351816247422192	0.189093674598407	183	375
MBP	ENSG00000197971.14	18	76979198	77133683	0.424576012569127	0.254595075318808	183	375
GOLGA6L9	ENSG00000197978.9	15	82430020	82436762	0.956279533532824	0.9289284958421	183	375
C1orf122	ENSG00000197982.13	1	37806979	37809454	0.268009749442675	0.119464863669333	183	375
CLEC9A	ENSG00000197992.6	12	10030677	10066027	0.299184445629955	0.141594299435163	183	375
KEL	ENSG00000197993.7	7	142941114	142962681	0.540734406287483	0.24864907215319	183	375
NOL8	ENSG00000198000.11	9	92297358	92325483	0.440534112879963	0.169187186756077	183	375
IRAK4	ENSG00000198001.13	12	43758944	43789543	0.111066721725842	0.00790750114905942	183	375
CCDC151	ENSG00000198003.11	19	11420604	11435739	0.593546148803576	0.435762770305166	183	375
MRPL42	ENSG00000198015.12	12	93467488	93516213	0.109301939463102	0.0267976429091544	183	375
ENTPD7	ENSG00000198018.6	10	99659506	99706240	0.121155170548114	0.0141702293219643	183	375
FCGR1B	ENSG00000198019.12	1	121087345	121096310	0.000353452410593164	2.71299748183662e-15	183	375
ZNF335	ENSG00000198026.7	20	45948653	45972172	0.425462913293493	0.226741058626096	183	375
ZNF273	ENSG00000198039.11	7	64870172	64930966	0.898918141002962	0.808209742362361	183	375
ZNF84	ENSG00000198040.10	12	133037292	133063304	0.798017142139169	0.66115755415451	183	375
MAK16	ENSG00000198042.10	8	33484750	33501260	0.0386371107867341	0.00300575890533424	183	375
SIRPA	ENSG00000198053.11	20	1894375	1940592	0.891134674055631	0.832990608974876	183	375
GRK6	ENSG00000198055.10	5	177403204	177442802	0.599319149296316	0.442023698696396	183	375
PRIM1	ENSG00000198056.13	12	56731629	56752373	0.241263271255075	0.0425316730845885	183	375
MARCH5	ENSG00000198060.9	10	92291163	92353964	0.411415720316731	0.13957441300034	183	375
NPIPB13	ENSG00000198064.13	16	30222937	30254510	0.000537865488546727	7.54152294630899e-17	183	375
AKR1B10	ENSG00000198074.9	7	134527592	134541408	0.81883049381156	0.718689547405206	183	375
SULT1C4	ENSG00000198075.9	2	108378012	108388057	0.328035753478016	0.087024734959221	183	375
ZBTB14	ENSG00000198081.10	18	5289019	5297053	0.452491848394084	0.224037735596828	183	375
CD2AP	ENSG00000198087.7	6	47477789	47627263	0.709549612217309	0.608929255417685	183	375
SFI1	ENSG00000198089.15	22	31488746	31618490	0.491076164605724	0.219056526098084	183	375
ZNF649	ENSG00000198093.10	19	51889224	51905040	0.243687051353173	0.140797569768658	183	375
ZNF248	ENSG00000198105.13	10	37802823	37857636	0.0127964073261798	1.48014784072079e-06	183	375
TOR4A	ENSG00000198113.2	9	137277749	137282641	0.570808330369689	0.368550245900665	183	375
LPAR1	ENSG00000198121.13	9	110873263	111038458	0.000903223716919221	4.94369581313121e-09	183	375
MB	ENSG00000198125.12	22	35606764	35637951	0.243146548663858	0.071930271286522	183	375
HIBCH	ENSG00000198130.15	2	190189735	190320045	0.00012205328193619	7.38486189418213e-14	183	375
ZNF544	ENSG00000198131.13	19	58228594	58277495	0.17469187410299	0.0275084966772594	183	375
TMEM229B	ENSG00000198133.8	14	67447084	67533739	0.599924327947397	0.395467762489548	183	375
SOWAHC	ENSG00000198142.4	2	109614334	109618990	0.776224092065591	0.655689783272144	183	375
ZNF770	ENSG00000198146.4	15	34978341	34988287	0.217684356100191	0.0631670323966717	183	375
NPIPB6	ENSG00000198156.10	16	28342555	28363508	0.135043060746782	0.0146826479825919	183	375
MIER1	ENSG00000198160.14	1	66924895	66988619	0.00023855527205042	1.46524172778288e-11	183	375
MAN1A2	ENSG00000198162.12	1	117367449	117528872	0.953333951499225	0.927109131231014	183	375
SVIP	ENSG00000198168.8	11	22813799	22830299	0.541318282171008	0.287830199988416	183	375
ZNF251	ENSG00000198169.8	8	144720907	144755605	0.258484520546029	0.0870093865891933	183	375
DDRGK1	ENSG00000198171.12	20	3190350	3204685	0.079563538472305	0.014956746204878	183	375
TFDP1	ENSG00000198176.12	13	113584721	113641470	0.66692218666821	0.548782469501307	183	375
ZNF607	ENSG00000198182.12	19	37696363	37719790	0.0797460087184503	0.00785048985307327	183	375
HSD17B11	ENSG00000198189.10	4	87336610	87391386	0.77211229280859	0.615647450660877	183	375
SZT2	ENSG00000198198.15	1	43389882	43454247	0.000573947318438118	4.17594793041888e-09	183	375
RPS6KL1	ENSG00000198208.11	14	74903954	74923396	0.0695286925545622	0.0135999945402575	183	375
CACNA1E	ENSG00000198216.10	1	181413102	181808084	0.896278615801762	0.833672078520747	183	375
QRICH1	ENSG00000198218.10	3	49029707	49094363	0.00524062351287387	8.81147086827471e-12	183	375
FKBP1C	ENSG00000198225.5	6	63211446	63213024	0.962384705648624	0.941170760373683	183	375
DDX42	ENSG00000198231.12	17	63773776	63819317	0.799825589500888	0.696553543268576	183	375
RPL23A	ENSG00000198242.13	17	28719393	28724347	0.706273523340127	0.472437646093434	183	375
SLC29A3	ENSG00000198246.7	10	71319258	71363385	0.00765933436400901	0.000190804496583754	183	375
STYX	ENSG00000198252.11	14	52730180	52774998	0.908541557242541	0.874713660808032	183	375
UBL5	ENSG00000198258.10	19	9827892	9830115	0.92161957347994	0.882461405385296	183	375
HELZ	ENSG00000198265.11	17	67070438	67245989	0.805904642359148	0.698322187560327	183	375
TMEM116	ENSG00000198270.12	12	111931282	112013185	7.12678687054021e-05	3.74842174655321e-16	183	375
UCKL1	ENSG00000198276.15	20	63939829	63951126	0.434870119795814	0.182770460279261	183	375
CARD11	ENSG00000198286.9	7	2906141	3043945	0.613698731436182	0.46070885957045	183	375
ZNF485	ENSG00000198298.12	10	43606407	43617903	0.847812830315132	0.751353277443605	183	375
SDAD1	ENSG00000198301.11	4	75941052	75990962	0.602853281061187	0.310547851099036	183	375
ZKSCAN8	ENSG00000198315.10	6	28141910	28159472	0.147864165411402	0.000356772604894918	183	375
FAM109A	ENSG00000198324.13	12	111360651	111369121	0.903962196452746	0.82220350492661	183	375
HYLS1	ENSG00000198331.10	11	125883614	125900648	0.793265514734512	0.685719506528033	183	375
MYL4	ENSG00000198336.9	17	47200446	47223679	0.472368222128012	0.219906560331252	183	375
ZNF442	ENSG00000198342.9	19	12345949	12365905	0.884111377564724	0.810443973948924	183	375
ZNF813	ENSG00000198346.10	19	53467735	53496255	0.707440928940069	0.628967450598333	183	375
HOXC4	ENSG00000198353.7	12	54037854	54056030	0.175977120905696	0.0498569804399802	183	375
PIM3	ENSG00000198355.4	22	49960513	49964080	0.658360512372501	0.437570449591731	183	375
ASNA1	ENSG00000198356.11	19	12737139	12748323	0.643262474981533	0.434926099592775	183	375
ASPH	ENSG00000198363.17	8	61501646	61714640	0.967165241957143	0.949764714836734	183	375
SPRED2	ENSG00000198369.9	2	65310851	65432637	0.0184061305531336	0.00111595979047641	183	375
WWP2	ENSG00000198373.12	16	69762306	69941741	0.0330352737191932	5.13460294167072e-05	183	375
GFPT1	ENSG00000198380.12	2	69319769	69387254	0.0287312860119725	3.34733459695206e-06	183	375
UVRAG	ENSG00000198382.8	11	75815407	76143195	0.867838227958911	0.797122538548455	183	375
ZNF26	ENSG00000198393.7	12	132986365	133032658	0.818174586357518	0.656137960810673	183	375
ITSN2	ENSG00000198399.14	2	24202864	24360714	0.000746962035554741	5.66878063615086e-12	183	375
NTRK1	ENSG00000198400.11	1	156815640	156881850	0.529108349714586	0.349121482400559	183	375
MGEA5	ENSG00000198408.13	10	101784443	101818465	0.636556367460776	0.400801339616418	183	375
MT1F	ENSG00000198417.6	16	56657694	56660698	0.406936020861367	0.210063660796335	183	375
TCAF1	ENSG00000198420.9	7	143851375	143902198	0.243216356709458	0.064990482849815	183	375
ZNF69	ENSG00000198429.9	19	11887784	11914329	0.19927228962571	0.0600694855012627	183	375
TXNRD1	ENSG00000198431.15	12	104215779	104350305	0.0799649418551596	0.00694015300171107	183	375
NRARP	ENSG00000198435.3	9	137300482	137302251	0.424623338566057	0.259928971888763	183	375
ZNF583	ENSG00000198440.9	19	56404014	56436035	0.352778952078924	0.171676229713549	183	375
ZNF568	ENSG00000198453.12	19	36916329	36997932	0.0719677667191572	1.44218288864017e-05	183	375
ZNF480	ENSG00000198464.13	19	52297177	52325922	0.28859256323936	0.138505517692353	183	375
ZNF587	ENSG00000198466.11	19	57853776	57865112	0.106780178820739	0.0203410486724987	183	375
TPM2	ENSG00000198467.13	9	35681992	35691020	0.450350267174803	0.211437181958685	183	375
SH3BGRL2	ENSG00000198478.7	6	79631283	79703659	0.808314248507746	0.732437913418639	183	375
ZNF808	ENSG00000198482.11	19	52527652	52564464	0.301863141710687	0.15483628150017	183	375
ANKRD35	ENSG00000198483.12	1	145866560	145885866	0.105990381364275	7.4105423443394e-05	183	375
YTHDF2	ENSG00000198492.15	1	28736621	28769775	0.17374002442368	0.023194209662603	183	375
TMA16	ENSG00000198498.9	4	163494442	163520539	0.898303668659053	0.844177502984247	183	375
HLA-DRB5	ENSG00000198502.5	6	32517343	32530287	0.10194756230974	0.00246825920213335	183	375
ATL1	ENSG00000198513.11	14	50532656	50631077	0.677427261169321	0.517748794896766	183	375
MAFK	ENSG00000198517.9	7	1530714	1542234	0.700881238235993	0.579630664394847	183	375
C1orf228	ENSG00000198520.10	1	44674713	44725591	0.606189766628925	0.359688519878682	183	375
ZNF43	ENSG00000198521.11	19	21804949	21852125	0.0388279379952375	0.00356821939343287	183	375
GPN1	ENSG00000198522.13	2	27628247	27650811	0.00143780154089535	1.64672281319013e-14	183	375
PLN	ENSG00000198523.5	6	118548298	118560730	0.00082082342078774	4.46302158325247e-16	183	375
ZNF28	ENSG00000198538.10	19	52797409	52821669	0.23221193944748	0.082525839880402	183	375
ZNF511	ENSG00000198546.14	10	133308475	133313162	0.0149743106054959	0.000876870370404953	183	375
ZNF627	ENSG00000198551.9	19	11559374	11619135	0.108536958350857	0.0281487997069344	183	375
KCNRG	ENSG00000198553.8	13	50018823	50020922	0.216140406017	0.0444955968861816	183	375
WDHD1	ENSG00000198554.11	14	54938950	55027105	0.371175404105312	0.161432221879723	183	375
ZNF789	ENSG00000198556.13	7	99472841	99503650	0.416265299808062	0.203482652960378	183	375
CTNND1	ENSG00000198561.13	11	57753243	57819546	0.503031262975707	0.232218349445857	183	375
DDX39B	ENSG00000198563.13	6	31530233	31542448	0.0694185075271631	0.00752355652542431	183	375
SH2D1B	ENSG00000198574.5	1	162395266	162412138	0.189433241980402	0.0870129362960964	183	375
ARC	ENSG00000198576.3	8	142611044	142614472	0.692948363367461	0.518062923493289	183	375
NUDT16	ENSG00000198585.11	3	131381671	131388830	0.679604280974157	0.460301708831198	183	375
TLK1	ENSG00000198586.13	2	170990823	171231314	0.942131883723377	0.907015887636305	183	375
LRBA	ENSG00000198589.10	4	150264531	151015497	0.20825929100461	0.0392492735717124	183	375
C3orf35	ENSG00000198590.11	3	37386269	37435497	0.368558269798189	0.109363561605339	183	375
MMP17	ENSG00000198598.6	12	131828393	131851783	0.0972462172412471	0.0143201731162018	183	375
BAZ1A	ENSG00000198604.10	14	34752731	34862322	0.134248792792986	0.0155453645326451	183	375
COPS8	ENSG00000198612.10	2	237085818	237100466	0.173319504275725	0.0641877812291215	183	375
CCDC69	ENSG00000198624.12	5	151181052	151224145	0.0806222435152261	0.00778528903973858	183	375
MDM4	ENSG00000198625.12	1	204516379	204558120	0.442818684943783	0.218866374749613	183	375
KLHL9	ENSG00000198642.6	9	21329671	21335380	0.908971107339784	0.87400808965714	183	375
NCOA6	ENSG00000198646.13	20	34689097	34825649	0.00305586122117328	1.35355888499715e-13	183	375
STK39	ENSG00000198648.10	2	167954020	168248141	0.171208229070961	0.0730076829479619	183	375
TAT	ENSG00000198650.10	16	71565660	71577130	0.429066281641834	0.189187044843833	183	375
C6orf89	ENSG00000198663.16	6	36871873	36928964	0.869177634647863	0.81281499681705	183	375
CALM1	ENSG00000198668.10	14	90396502	90408261	0.264751912162687	0.0800017566617892	183	375
FAM19A2	ENSG00000198673.10	12	61708259	62279150	0.0703045361832445	0.00329780473394263	183	375
TTC37	ENSG00000198677.10	5	95463895	95555007	0.857504696106747	0.730442057939174	183	375
TUSC1	ENSG00000198680.4	9	25676389	25678440	0.359838744477223	0.229843155317102	183	375
PAPSS2	ENSG00000198682.12	10	87659613	87747705	0.468365041550419	0.256776075050244	183	375
FAN1	ENSG00000198690.9	15	30903852	30943108	0.32983427947954	0.141979368663869	183	375
IPO9	ENSG00000198700.9	1	201834954	201884294	0.414297750876981	0.214755017939714	183	375
CEP290	ENSG00000198707.14	12	88050354	88142216	0.954819660826861	0.929342333166322	183	375
GLMP	ENSG00000198715.11	1	156290089	156295689	3.94626158621398e-11	8.00264556786702e-24	183	375
TOGARAM1	ENSG00000198718.12	14	44962208	45074431	0.406180059672036	0.0989215370595635	183	375
DLL1	ENSG00000198719.8	6	170282206	170306565	0.208643913147398	0.0553066633986799	183	375
ANKRD13B	ENSG00000198720.12	17	29589769	29614755	4.71080766870554e-07	1.13337481035031e-20	183	375
ECI2	ENSG00000198721.12	6	4115689	4135597	0.0726767232732325	0.00730942485588311	183	375
UNC13B	ENSG00000198722.14	9	35161992	35405338	0.886821075359391	0.820476876665349	183	375
C19orf45	ENSG00000198723.10	19	7492976	7508450	0.403584384775077	0.189675226004136	183	375
LDB1	ENSG00000198728.10	10	102107560	102120453	0.501043389189693	0.20060582494724	183	375
PPP1R14C	ENSG00000198729.4	6	150143076	150250357	0.185310094562649	0.0755486767183356	183	375
CTR9	ENSG00000198730.7	11	10750987	10779743	0.968769812171905	0.951965872739379	183	375
SMOC1	ENSG00000198732.10	14	69854131	70032366	0.890212940590238	0.839841639072068	183	375
F5	ENSG00000198734.10	1	169514166	169586588	1.62663638569777e-05	3.24486486068921e-12	183	375
MSRB1	ENSG00000198736.11	16	1938210	1943326	0.189178603402195	0.0617779864752777	183	375
ZNF652	ENSG00000198740.8	17	49289206	49362116	0.359349334763717	0.164681519172461	183	375
SMURF1	ENSG00000198742.9	7	99027438	99144100	0.541869274034618	0.254748155656197	183	375
SLC5A3	ENSG00000198743.6	21	34094863	34106262	0.169430392970503	0.0406431924182933	183	375
GPATCH3	ENSG00000198746.12	1	26890488	26900466	0.440288823615395	0.144622505221738	183	375
CDC42BPB	ENSG00000198752.10	14	102932379	103057462	0.0554985261960296	0.00361971168458638	183	375
OXCT2	ENSG00000198754.5	1	39769523	39771348	0.147588242628818	0.0221969978638761	183	375
RPL10A	ENSG00000198755.10	6	35468408	35470785	0.636969187894853	0.429304373766429	183	375
COLGALT2	ENSG00000198756.10	1	183929854	184037729	0.0017285712789984	1.51886669910428e-07	183	375
RCSD1	ENSG00000198771.10	1	167630093	167706249	0.311066978361131	0.151005270743472	183	375
FAM169A	ENSG00000198780.11	5	74780114	74865639	0.0104006746227157	0.000262060898790317	183	375
ZNF830	ENSG00000198783.5	17	34961530	34963775	0.91662175228124	0.872220147289581	183	375
GRIN3A	ENSG00000198785.4	9	101569353	101738580	0.777629193109995	0.652385016860905	183	375
CNOT7	ENSG00000198791.11	8	17224964	17246570	0.627391217087203	0.504521805465014	183	375
TMEM184B	ENSG00000198792.12	22	38219291	38273034	0.791512791635914	0.667003038379633	183	375
MTOR	ENSG00000198793.12	1	11106535	11262507	0.995958013866475	0.993872553406721	183	375
SCAMP5	ENSG00000198794.11	15	74957465	75021496	0.668450625940527	0.449544990406407	183	375
ZNF521	ENSG00000198795.10	18	25061926	25352190	0.6392891526686	0.475819772031169	183	375
LRIG2	ENSG00000198799.11	1	113073209	113132260	0.166958200342565	0.0447712265986515	183	375
PNP	ENSG00000198805.11	14	20468954	20477094	0.240416447805385	0.0971245267574153	183	375
FOXJ3	ENSG00000198815.8	1	42176539	42335877	0.334245576421311	0.109588475831373	183	375
ZNF358	ENSG00000198816.6	19	7515292	7521026	0.392096110883999	0.225173708284358	183	375
SFT2D1	ENSG00000198818.9	6	166319728	166342591	0.00172335412124619	3.08196494235557e-06	183	375
CD247	ENSG00000198821.10	1	167430640	167518610	0.807450785238546	0.709477024456443	183	375
CHAMP1	ENSG00000198824.5	13	114314513	114327328	0.600227515364443	0.400260257001487	183	375
INPP5F	ENSG00000198825.12	10	119726097	119829278	0.662591012819047	0.514790792370651	183	375
ARHGAP11A	ENSG00000198826.10	15	32615159	32639949	0.151501312895738	0.0629961486573493	183	375
HMGN2	ENSG00000198830.10	1	26472450	26475972	0.477092423669933	0.267845338407304	183	375
SELENOM	ENSG00000198832.10	22	31104772	31120069	0.698167092292182	0.495750585072103	183	375
UBE2J1	ENSG00000198833.6	6	89326625	89352848	0.0204601286878107	0.000615089976577086	183	375
GJC2	ENSG00000198835.3	1	228149852	228159826	3.20476591613201e-06	5.63088587366437e-18	183	375
OPA1	ENSG00000198836.8	3	193593144	193697823	0.955007916241022	0.920701169714245	183	375
DENND4B	ENSG00000198837.9	1	153929501	153946696	0.00141996254834142	9.00104770822058e-06	183	375
ZNF277	ENSG00000198839.9	7	112206588	112343096	0.516731418054403	0.302363644863484	183	375
KTI12	ENSG00000198841.3	1	52032103	52033390	0.0950920571591605	1.34201406153559e-05	183	375
SELENOT	ENSG00000198843.12	3	150602875	150630445	0.356329735424443	0.177311375659584	183	375
ARHGEF15	ENSG00000198844.10	17	8310241	8322516	0.690655824702543	0.546815888035018	183	375
TOX	ENSG00000198846.5	8	58805418	59119039	0.532544745830453	0.380473345603794	183	375
CES1	ENSG00000198848.12	16	55802851	55833337	0.00013981358387869	9.17238079747366e-09	183	375
CD3E	ENSG00000198851.9	11	118304545	118316175	0.446353351882727	0.320097545996745	183	375
RUSC2	ENSG00000198853.11	9	35490127	35561830	0.275036333967456	0.0548299396700677	183	375
C1orf68	ENSG00000198854.5	1	152719522	152720470	0.0591886319829768	0.0112976872833635	183	375
FICD	ENSG00000198855.6	12	108515185	108525837	0.641546121392746	0.398592630273342	183	375
OSTC	ENSG00000198856.12	4	108650584	108667820	0.313337570684444	0.190003422052851	183	375
R3HDM4	ENSG00000198858.9	19	896503	913245	0.567747320682767	0.484119807677503	183	375
TSEN15	ENSG00000198860.11	1	184051677	184074212	0.213243689549175	0.0629979717584896	183	375
LTN1	ENSG00000198862.13	21	28928144	28992956	0.000848042338829338	8.37491902067717e-14	183	375
RUNDC1	ENSG00000198863.7	17	42980565	42993690	0.333014383739043	0.127786162459335	183	375
CCDC152	ENSG00000198865.9	5	42756801	42802360	0.0616826946112635	0.00353518433052116	183	375
STKLD1	ENSG00000198870.7	9	133376367	133406058	0.143676621677219	0.0233720628166069	183	375
GRK5	ENSG00000198873.11	10	119207589	119455619	0.303018141713675	0.147448708376491	183	375
TYW1	ENSG00000198874.12	7	66995173	67239519	6.31406900119507e-06	2.14584064353485e-12	183	375
DCAF12	ENSG00000198876.12	9	34086387	34127399	0.902665317813219	0.804082469727037	183	375
SFMBT2	ENSG00000198879.11	10	7158624	7411486	0.491832600846316	0.338472084292232	183	375
ITPRIPL1	ENSG00000198885.9	2	96325331	96330517	0.0244981758604302	1.62145970554421e-08	183	375
SMC5	ENSG00000198887.8	9	70258962	70354888	0.758776560475247	0.634840609521846	183	375
PRMT6	ENSG00000198890.7	1	107056679	107059294	0.924295650206667	0.844229792035231	183	375
SHISA4	ENSG00000198892.6	1	201888680	201892306	0.44396526041264	0.250963504196626	183	375
CIPC	ENSG00000198894.7	14	77098097	77117287	0.112176885512989	0.0172835983542572	183	375
CAPZA2	ENSG00000198898.13	7	116811070	116922049	0.757198943103824	0.619609221973545	183	375
TOP1	ENSG00000198900.5	20	41028818	41124487	0.981339065821061	0.97237007957445	183	375
PRC1	ENSG00000198901.13	15	90966038	90995629	0.796173018819908	0.716443655412696	183	375
MAP3K3	ENSG00000198909.7	17	63622415	63695901	0.450462346251782	0.286124973067735	183	375
SREBF2	ENSG00000198911.11	22	41866831	41907308	0.0746038446531304	0.0140879058147339	183	375
C1orf174	ENSG00000198912.10	1	3889125	3900285	0.69794063008607	0.563924645863247	183	375
RASGEF1A	ENSG00000198915.11	10	43194535	43266919	0.526500410058819	0.350530396806251	183	375
SPOUT1	ENSG00000198917.12	9	128819651	128829821	0.465013450247604	0.202703514218603	183	375
DZIP3	ENSG00000198919.12	3	108589682	108694846	0.129051232708426	0.0194976105830329	183	375
KIAA0753	ENSG00000198920.9	17	6578148	6640757	0.0110643532594927	0.000252369681270562	183	375
DCLRE1A	ENSG00000198924.7	10	113834725	113854383	0.440352233220493	0.196368166527348	183	375
ATG9A	ENSG00000198925.10	2	219216466	219229717	0.932326602171326	0.90102491467118	183	375
NOS1AP	ENSG00000198929.12	1	162069774	162370475	0.525584033896813	0.310227120280394	183	375
APRT	ENSG00000198931.10	16	88809339	88811944	0.695267737171143	0.580548199544555	183	375
TBKBP1	ENSG00000198933.9	17	47694081	47712050	0.000543196227965138	2.66760590180986e-08	183	375
CCDC167	ENSG00000198937.8	6	37482920	37499922	0.929820057440752	0.898876488052023	183	375
ZFP2	ENSG00000198939.7	5	178895894	178933212	0.832729657885684	0.769146973251524	183	375
L3MBTL3	ENSG00000198945.7	6	130013699	130141451	0.01349993266012	8.62006411975354e-05	183	375
MFAP3L	ENSG00000198948.11	4	169986597	170033031	0.529016576449065	0.277912611567983	183	375
NAGA	ENSG00000198951.11	22	42058457	42070842	0.00050571884201583	1.049742042582e-10	183	375
SMG5	ENSG00000198952.8	1	156249224	156282825	1.3481203512149e-07	2.46050412296311e-17	183	375
KIF1BP	ENSG00000198954.7	10	68988721	69043544	0.519814409142514	0.389619289061951	183	375
TGM2	ENSG00000198959.11	20	38127781	38166578	0.677241187390921	0.504168488800444	183	375
PJA2	ENSG00000198961.9	5	109334709	109409994	0.341236634041465	0.140251192658539	183	375
SGMS1	ENSG00000198964.13	10	50305586	50624950	0.810448674626206	0.711932175084056	183	375
ZNF525	ENSG00000203326.11	19	53365693	53392217	0.311679954234731	0.173273806840486	183	375
INF2	ENSG00000203485.12	14	104689606	104722535	0.117137037639023	0.0178580323424095	183	375
EFCAB2	ENSG00000203666.12	1	245002121	245127164	0.0879628813555799	0.0169220286553027	183	375
COX20	ENSG00000203667.9	1	244835322	244836520	0.8288472673081	0.771049684187127	183	375
CHML	ENSG00000203668.2	1	241628853	241639249	0.0603130251846906	0.0030314039560062	183	375
CAPN8	ENSG00000203697.11	1	223538007	223665734	0.738281318909878	0.619890854540958	183	375
TATDN3	ENSG00000203705.10	1	212791828	212816626	0.82610878251877	0.73356945829735	183	375
CR1	ENSG00000203710.10	1	207496147	207640647	0.739347190857608	0.557435866900826	183	375
C1orf53	ENSG00000203724.10	1	197902647	197907367	0.754042316986301	0.628110313208738	183	375
FCGR3A	ENSG00000203747.10	1	161541759	161550737	0.0441103448806965	0.00277730181719601	183	375
CENPW	ENSG00000203760.8	6	126340174	126348875	4.83502993282379e-05	2.27411319308392e-20	183	375
SPRN	ENSG00000203772.7	10	133420671	133424572	0.19882608600058	0.0652734653857738	183	375
FAM229B	ENSG00000203778.7	6	112087599	112102790	0.743157969328025	0.651617931829046	183	375
FANK1	ENSG00000203780.10	10	125896539	126009592	0.657604779571683	0.528436982631949	183	375
LOR	ENSG00000203782.5	1	153259700	153262122	0.021631153821167	0.00184381823030175	183	375
SPRR2E	ENSG00000203785.8	1	153093135	153106184	0.937446959044881	0.911006715247098	183	375
KPRP	ENSG00000203786.6	1	152759561	152762052	0.920462421306415	0.870233908759985	183	375
METTL10	ENSG00000203791.14	10	124748149	124791870	0.421250749090395	0.245640665804593	183	375
DDO	ENSG00000203797.9	6	110391771	110415562	0.0361889715355448	0.000277445592301982	183	375
HIST2H2BF	ENSG00000203814.6	1	149782775	149812373	0.868205215039508	0.757968514589658	183	375
HSD3B2	ENSG00000203859.9	1	119414931	119423035	0.494607341391325	0.21612058368998	183	375
C6orf163	ENSG00000203872.6	6	87344849	87365463	0.834660831971836	0.759732817390591	183	375
PCMTD2	ENSG00000203880.11	20	64255695	64287821	0.577312821955832	0.343899799707554	183	375
SOX18	ENSG00000203883.6	20	64047582	64049641	0.888889081007795	0.83140289587985	183	375
LIME1	ENSG00000203896.9	20	63736283	63739103	0.0810924639815784	0.0153816805347117	183	375
EFCAB7	ENSG00000203965.12	1	63523503	63572693	0.266727564828291	0.0856700536198098	183	375
LCN8	ENSG00000204001.9	9	136754386	136758543	8.19452897376316e-09	5.88181411008425e-17	183	375
FOXO6	ENSG00000204060.6	1	41361922	41383590	0.516138221374807	0.292853063957463	183	375
SYS1	ENSG00000204070.9	20	45361937	45376798	0.662676274104309	0.485217121141483	183	375
INPP5B	ENSG00000204084.12	1	37861092	37947057	0.0554410787107707	0.00158664655953953	183	375
NEU4	ENSG00000204099.11	2	241809807	241817413	0.189762521875115	0.0353096306725183	183	375
MAFB	ENSG00000204103.3	20	40685848	40689240	0.568849634773504	0.422154090934462	183	375
TRAF3IP1	ENSG00000204104.11	2	238320441	238400900	0.174778942894818	0.0429775145687824	183	375
GIGYF2	ENSG00000204120.14	2	232697299	232860575	0.73135668708374	0.617626234812067	183	375
RUFY2	ENSG00000204130.12	10	68341107	68407294	0.853171994115026	0.738973071683775	183	375
PHACTR4	ENSG00000204138.12	1	28369582	28500369	0.566175567383458	0.360774880004821	183	375
ASAH2B	ENSG00000204147.9	10	50739318	50816495	0.00339494031506159	2.65352257052958e-07	183	375
AGAP6	ENSG00000204149.10	10	49982190	50010499	0.241892330755438	0.0573285791950647	183	375
TIMM23B	ENSG00000204152.10	10	49942033	49974850	0.930244152463282	0.897387480456475	183	375
ZDHHC18	ENSG00000204160.11	1	26826710	26857602	0.0114135468373288	1.03926065748261e-09	183	375
C10orf128	ENSG00000204161.13	10	49154725	49188585	0.00039836680318751	5.85230666443382e-07	183	375
AGAP9	ENSG00000204172.12	10	47501854	47523638	0.294259235987572	0.0678595886944663	183	375
TMEM57	ENSG00000204178.9	1	25430858	25500209	0.849030504355727	0.78632975459788	183	375
ZDBF2	ENSG00000204186.7	2	206274663	206314428	0.69783470534097	0.519313644630381	183	375
DAXX	ENSG00000204209.11	6	33318558	33329286	0.000385389515217625	4.80577870216372e-07	183	375
BMPR2	ENSG00000204217.13	2	202376936	202567751	0.03898740527983	0.00212947823138512	183	375
TCEA3	ENSG00000204219.9	1	23381061	23424740	0.317877856091273	0.114945062296335	183	375
PFDN6	ENSG00000204220.11	6	33289528	33298401	0.0208850362256285	0.000944587259494922	183	375
RING1	ENSG00000204227.4	6	33208495	33212722	0.734687741764655	0.588684516159513	183	375
HSD17B8	ENSG00000204228.3	6	33204642	33206831	0.331267835704485	0.107437122288043	183	375
RXRB	ENSG00000204231.10	6	33193588	33200444	0.269772122612959	0.127095447214811	183	375
OXLD1	ENSG00000204237.4	17	81665036	81666363	0.0272340630008527	0.0010792584032269	183	375
COL11A2	ENSG00000204248.10	6	33162681	33192499	0.150207225540427	0.017952121191393	183	375
HLA-DOA	ENSG00000204252.13	6	33004178	33009612	0.143390069489358	0.02277138715963	183	375
BRD2	ENSG00000204256.12	6	32968660	32981505	0.720873956456868	0.592850460080902	183	375
HLA-DMA	ENSG00000204257.14	6	32948613	32969094	0.0227757084622976	0.000961673380762833	183	375
COL5A2	ENSG00000204262.11	2	189031896	189179879	0.153622675284757	0.0332984030515471	183	375
PSMB8	ENSG00000204264.8	6	32840717	32844047	0.00475359086116139	4.7737830950942e-05	183	375
TAP2	ENSG00000204267.13	6	32821833	32838780	0.379865122493582	0.130752906064328	183	375
HLA-DRA	ENSG00000204287.13	6	32439842	32445046	0.904095815559116	0.84852758269714	183	375
COL15A1	ENSG00000204291.10	9	98943179	99070792	0.0694712375327679	0.0160839656011927	183	375
NOTCH4	ENSG00000204301.6	6	32194843	32224067	0.783761328803899	0.644490490437536	183	375
PBX2	ENSG00000204304.11	6	32184836	32190186	0.860346655419114	0.777489585967226	183	375
AGER	ENSG00000204305.13	6	32180968	32184324	0.478288976239225	0.285589386338927	183	375
RNF5	ENSG00000204308.7	6	32178354	32180793	0.0330615477019191	0.00166745634904212	183	375
AGPAT1	ENSG00000204310.12	6	32168282	32178096	0.0683492200802279	0.00934541119061451	183	375
DFNB59	ENSG00000204311.12	2	178451513	178461390	0.890371863508885	0.805765847940334	183	375
PRRT1	ENSG00000204314.10	6	32148359	32153960	0.887975637962049	0.829489088726144	183	375
FKBPL	ENSG00000204315.3	6	32128707	32130291	0.886639427235912	0.826151597784575	183	375
MRPL38	ENSG00000204316.12	17	75898643	75905413	0.2563917151346	0.138429362215355	183	375
SMIM5	ENSG00000204323.5	17	75633434	75641404	0.375754544081945	0.137996444333967	183	375
STK19	ENSG00000204344.14	6	31971166	31981451	0.0522583341647716	0.000884675801707179	183	375
BTBD17	ENSG00000204347.3	17	74356416	74361946	0.071339761715525	0.0132798743984863	183	375
DXO	ENSG00000204348.9	6	31969810	31972292	0.749380266504275	0.616324796228741	183	375
SKIV2L	ENSG00000204351.11	6	31959111	31969755	0.968722133957302	0.945834559356778	183	375
NELFE	ENSG00000204356.13	6	31952087	31959079	0.1553536481512	0.00462572031769052	183	375
ZBTB12	ENSG00000204366.3	6	31899607	31901992	0.759236952127578	0.544515681778125	183	375
SDHD	ENSG00000204370.9	11	112086799	112120013	7.64926033714748e-06	2.11269211804963e-17	183	375
EHMT2	ENSG00000204371.11	6	31879759	31897684	0.906339409525481	0.848124786379407	183	375
LAYN	ENSG00000204381.11	11	111540280	111561745	0.0083944791319225	2.63452746834974e-05	183	375
NEU1	ENSG00000204386.10	6	31859052	31862906	0.346917797887796	0.0979079046263965	183	375
C6orf48	ENSG00000204387.12	6	31834608	31839766	0.698188582796444	0.547739552342471	183	375
HSPA1B	ENSG00000204388.6	6	31827735	31830255	0.94800776181403	0.912429508455902	183	375
HSPA1A	ENSG00000204389.9	6	31815464	31817946	0.148610979461137	0.0105482186207414	183	375
HSPA1L	ENSG00000204390.9	6	31809619	31815065	0.702992131273571	0.596363540256485	183	375
LSM2	ENSG00000204392.10	6	31797396	31806984	0.538495936010754	0.226774499252658	183	375
VARS	ENSG00000204394.12	6	31777518	31795953	0.108800748181148	0.00182908537321589	183	375
VWA7	ENSG00000204396.10	6	31765590	31777294	0.841326043832491	0.710624522903851	183	375
CARD16	ENSG00000204397.7	11	105041326	105045376	0.635746758985343	0.478914283887968	183	375
MBD5	ENSG00000204406.12	2	148021011	148516971	0.0380115989664576	0.00233629334555692	183	375
MSH5	ENSG00000204410.14	6	31739948	31762798	0.000926182266057367	4.78097976426726e-11	183	375
MPIG6B	ENSG00000204420.8	6	31723344	31726714	0.272416664528921	0.0760213306146848	183	375
LY6G6C	ENSG00000204421.2	6	31718648	31721845	0.407847855697836	0.08470418100579	183	375
ABHD16A	ENSG00000204427.11	6	31686949	31703444	0.374164541701777	0.125571565873643	183	375
LY6G5C	ENSG00000204428.12	6	31676684	31684040	0.00127806077992612	2.34580717960418e-11	183	375
CSNK2B	ENSG00000204435.13	6	31665391	31670070	4.18910857520989e-05	1.84931840068104e-16	183	375
GPANK1	ENSG00000204438.10	6	31661229	31666283	0.00378407414447482	1.53729224211426e-06	183	375
C6orf47	ENSG00000204439.3	6	31658298	31660772	0.750822473242605	0.558314771145643	183	375
APOM	ENSG00000204444.10	6	31655471	31658210	0.937469631757111	0.910180169869633	183	375
BAG6	ENSG00000204463.12	6	31639028	31652705	0.0243228926286334	0.00145088202866474	183	375
PRRC2A	ENSG00000204469.12	6	31620720	31637771	0.750073760905663	0.539661230726285	183	375
AIF1	ENSG00000204472.12	6	31615184	31617021	0.0254739757201181	0.000153570755197139	183	375
NCR3	ENSG00000204475.9	6	31588910	31592985	0.00151372532741593	1.26944245239977e-07	183	375
LST1	ENSG00000204482.10	6	31586124	31588894	0.893505645784734	0.797245979551154	183	375
NFKBIL1	ENSG00000204498.10	6	31546870	31558829	0.000366098504340524	2.50751861100975e-12	183	375
ZNF814	ENSG00000204514.9	19	57848731	57889074	0.186401798801896	0.0387621539950405	183	375
MICB	ENSG00000204516.9	6	31494881	31511124	0.000270206368271748	2.15277600181657e-07	183	375
ZNF551	ENSG00000204519.10	19	57681969	57717301	0.756563460943455	0.661154498119185	183	375
MICA	ENSG00000204520.12	6	31399784	31415315	0.8976888349567	0.844584152861131	183	375
ZNF805	ENSG00000204524.6	19	57240685	57255135	0.739014364227956	0.581572622822002	183	375
HLA-C	ENSG00000204525.16	6	31268749	31272105	0.0840970870826634	0.0105057909766262	183	375
POU5F1	ENSG00000204531.17	6	31164337	31180731	0.850954651560914	0.759250320675406	183	375
CCHCR1	ENSG00000204536.13	6	31142439	31158238	0.000500839095268337	2.75882449761681e-07	183	375
MUC21	ENSG00000204544.5	6	30983718	30989903	0.646961736927276	0.454179306306402	183	375
DHX16	ENSG00000204560.9	6	30653211	30673037	0.0933919805075197	0.00160883981585914	183	375
C6orf136	ENSG00000204564.11	6	30647039	30653118	0.000190444961278201	1.17843173798932e-16	183	375
MRPS18B	ENSG00000204568.11	6	30617709	30626395	0.715730984638059	0.60933170974213	183	375
PPP1R10	ENSG00000204569.9	6	30600400	30618612	0.677273787753347	0.443312231735594	183	375
ABCF1	ENSG00000204574.12	6	30571376	30597179	0.710083907364284	0.515472296620527	183	375
PRR3	ENSG00000204576.11	6	30557175	30563723	0.710099492907241	0.608224069656386	183	375
LILRB3	ENSG00000204577.11	19	54216278	54223506	8.75955251501099e-07	2.6807195235668e-14	183	375
DDR1	ENSG00000204580.13	6	30876421	30900156	0.731085754870941	0.513460631967735	183	375
GNL1	ENSG00000204590.12	6	30541377	30556885	0.901167312716308	0.837267807454896	183	375
HLA-E	ENSG00000204592.8	6	30489467	30494205	0.466605192206428	0.170974801203448	183	375
TRIM39	ENSG00000204599.14	6	30327259	30343729	0.534482282105006	0.158934580533786	183	375
ZNF468	ENSG00000204604.9	19	52838008	52857649	0.200685217587454	0.0941144246525977	183	375
ZNF616	ENSG00000204611.6	19	52113091	52139922	0.896347331915236	0.831813239699285	183	375
RNF39	ENSG00000204618.8	6	30070334	30075887	0.000600132549131318	7.12420021164372e-13	183	375
PPP1R11	ENSG00000204619.7	6	30066709	30070265	0.134326068589794	0.0346402037260604	183	375
DISP3	ENSG00000204624.7	1	11479166	11537584	0.552333519566768	0.360110115721416	183	375
RACK1	ENSG00000204628.11	5	181236909	181248096	0.513469202395986	0.343440005545263	183	375
HLA-G	ENSG00000204632.11	6	29826967	29831125	0.092621099560304	0.00224021628214454	183	375
TBC1D8	ENSG00000204634.12	2	101007617	101252801	0.129574414159008	0.0360483759516604	183	375
HLA-F	ENSG00000204642.13	6	29722775	29738528	0.000941057250632337	7.77970839117691e-09	183	375
ZFP57	ENSG00000204644.9	6	29672392	29681110	2.23083233771792e-11	6.88267502737632e-28	183	375
ASPDH	ENSG00000204653.9	19	50511600	50514690	0.243495116282957	0.11878283901787	183	375
MOG	ENSG00000204655.11	6	29656981	29672372	0.743841475281373	0.562910293835161	183	375
OR2H2	ENSG00000204657.3	6	29587455	29589038	0.547094209169811	0.295101827332995	183	375
AKT1S1	ENSG00000204673.10	19	49869033	49878459	0.278682571485048	0.0913277761109389	183	375
FAM153C	ENSG00000204677.10	5	178006405	178055559	0.0157074358931931	0.000753496970843036	183	375
GABBR1	ENSG00000204681.10	6	29602228	29633976	0.46590818514389	0.268412477494184	183	375
TRIM27	ENSG00000204713.10	6	28903002	28923989	0.05973544431632	6.59554830019107e-08	183	375
FAM196B	ENSG00000204767.3	5	169864264	169980740	0.459285753816262	0.247154687068115	183	375
TTC25	ENSG00000204815.9	17	41930635	41965651	0.518346744163921	0.233845622247711	183	375
MRPL53	ENSG00000204822.6	2	74471958	74473322	0.413263517265673	0.241882179022872	183	375
MROH6	ENSG00000204839.8	8	143566187	143572971	0.613556960290327	0.432318767157559	183	375
ATXN2	ENSG00000204842.14	12	111452214	111599676	0.0571653838178073	0.000109137852423194	183	375
DCTN1	ENSG00000204843.12	2	74361154	74391988	0.501638947021889	0.339232581346602	183	375
PNMAL2	ENSG00000204851.6	19	46486906	46494507	0.10670900249587	0.0257344177045316	183	375
TCTN1	ENSG00000204852.15	12	110614027	110647893	0.0453637026781622	0.00121782879848219	183	375
FAM216A	ENSG00000204856.11	12	110468376	110490385	0.00355799855922327	8.15940352338557e-11	183	375
ZBTB48	ENSG00000204859.12	1	6580001	6589280	0.187377636866618	0.0535185758453602	183	375
GPR20	ENSG00000204882.3	8	141356500	141367267	0.967853295094004	0.954917355368774	183	375
MZT1	ENSG00000204899.5	13	72708357	72727687	0.50501663022813	0.309786548314073	183	375
ZNF155	ENSG00000204920.10	19	43967862	43996895	8.06160449082786e-05	3.1005781585478e-08	183	375
UQCC3	ENSG00000204922.4	11	62671775	62673687	0.211316208563869	0.0459477703054098	183	375
FBXO48	ENSG00000204923.3	2	68459419	68467258	0.922065955350831	0.896914128304894	183	375
CD177	ENSG00000204936.9	19	43353659	43363172	0.000122268733522236	4.35229915088393e-08	183	375
ZNF783	ENSG00000204946.9	7	149262171	149295185	0.00902906485294766	8.29287717248542e-05	183	375
ZNF425	ENSG00000204947.8	7	149102784	149126346	0.528107166679674	0.311627503964539	183	375
C12orf73	ENSG00000204954.9	12	103950202	103965708	0.40973156201444	0.289424446651248	183	375
TRIM13	ENSG00000204977.9	13	49995888	50018451	0.00210705999881507	1.52884884217058e-09	183	375
PRSS1	ENSG00000204983.13	7	142749468	142753076	0.840987133535329	0.761414673179391	183	375
SPIRE2	ENSG00000204991.10	16	89818179	89871319	0.941521444344562	0.912621779811341	183	375
PABPN1L	ENSG00000205022.9	16	88863333	88866660	0.770899373161248	0.704858617542969	183	375
SLFN12L	ENSG00000205045.8	17	35473689	35537861	0.432559517968213	0.275880153386637	183	375
SLC35B4	ENSG00000205060.10	7	134289332	134317051	0.427405625883516	0.199397192851975	183	375
SYCE1L	ENSG00000205078.5	16	77206441	77213005	0.000407487347105966	1.61108381139768e-07	183	375
TMEM231	ENSG00000205084.10	16	75536744	75556286	0.25666907946183	0.03409786601367	183	375
FAM71F2	ENSG00000205085.10	7	128672266	128683319	0.53135519694529	0.346977583631948	183	375
CCNI2	ENSG00000205089.7	5	132747445	132754178	0.942742202900071	0.898866912744346	183	375
TMEM240	ENSG00000205090.8	1	1535174	1540453	0.54492108317806	0.388766014063444	183	375
TRIQK	ENSG00000205133.11	8	92883530	93017673	0.441373641055312	0.253435455818238	183	375
SDHAF1	ENSG00000205138.3	19	35995199	35996315	0.18331048381228	0.0335817554131773	183	375
PSENEN	ENSG00000205155.7	19	35745114	35747519	0.170703276624041	0.0275319244670248	183	375
ZBTB10	ENSG00000205189.11	8	80485620	80526265	0.329545739907534	0.0835146295136214	183	375
C4orf46	ENSG00000205208.4	4	158666679	158672124	4.15407850489392e-05	1.13558634033602e-13	183	375
LGR4	ENSG00000205213.13	11	27365961	27472775	0.43613066247532	0.232076759506716	183	375
PSMB10	ENSG00000205220.11	16	67934502	67937087	0.000621438899224327	6.97871999213228e-11	183	375
VIT	ENSG00000205221.12	2	36696690	36814792	0.689229261302204	0.573084132130164	183	375
E2F4	ENSG00000205250.8	16	67192169	67198918	0.00194496057865895	7.62177070179711e-13	183	375
PDE7A	ENSG00000205268.10	8	65717510	65842322	0.329703331832775	0.124000425466385	183	375
TMEM170B	ENSG00000205269.5	6	11538278	11583524	0.00881951068383603	0.000150153937392842	183	375
SNX2	ENSG00000205302.6	5	122774996	122830108	0.607837813826939	0.385753155174432	183	375
SAP25	ENSG00000205307.11	7	100572228	100573820	0.0194563412671116	0.000218450831725134	183	375
NT5M	ENSG00000205309.13	17	17303335	17347663	0.00219013007056765	5.61783106609587e-07	183	375
SARNP	ENSG00000205323.8	12	55757279	55817756	0.0194603373424378	0.000365184394014539	183	375
ADGRG1	ENSG00000205336.11	16	57610652	57665580	0.953326914997927	0.928363489503025	183	375
IPO7	ENSG00000205339.9	11	9384622	9448126	0.460892288050095	0.252267000067579	183	375
PRR13	ENSG00000205352.10	12	53441605	53446645	0.709997339769189	0.548830868324954	183	375
TECPR1	ENSG00000205356.9	7	98214624	98252251	0.0529935231366982	0.00337717014383519	183	375
MT1H	ENSG00000205358.3	16	56669814	56671129	0.0615507904345657	0.012925357112926	183	375
MT1A	ENSG00000205362.11	16	56638666	56640087	0.232376045339355	0.0693987227458165	183	375
MT1M	ENSG00000205364.3	16	56632233	56633986	0.867525336156339	0.819229679783501	183	375
CFI	ENSG00000205403.12	4	109740694	109802179	0.891532406768643	0.822046839710725	183	375
SAMD9	ENSG00000205413.7	7	93099513	93118023	0.41012022255892	0.147255332677805	183	375
KRT6A	ENSG00000205420.10	12	52487174	52493257	0.251644364554817	0.0690718127356136	183	375
CNEP1R1	ENSG00000205423.11	16	50024410	50037088	0.384816646470158	0.14228912803243	183	375
KRT81	ENSG00000205426.10	12	52285913	52291534	0.151202292603147	0.0300600820148784	183	375
ATP6AP1L	ENSG00000205464.11	5	82279462	82386977	0.00800143558430379	0.000319361379321167	183	375
CCDC85C	ENSG00000205476.8	14	99500180	99604026	0.56839709221853	0.4162178141588	183	375
C2CD4B	ENSG00000205502.3	15	62163535	62165283	0.787952840198129	0.696308001963968	183	375
RGL3	ENSG00000205517.12	19	11384341	11419342	0.67143218739686	0.537890265856316	183	375
NAP1L4	ENSG00000205531.12	11	2944431	2992377	0.812267505812658	0.709729691837575	183	375
TMEM256	ENSG00000205544.3	17	7402975	7404137	0.274466088806594	0.0871095047281042	183	375
CPT1B	ENSG00000205560.12	22	50568861	50578455	0.795416515549286	0.683731101483107	183	375
SMN2	ENSG00000205571.13	5	70049612	70078522	0.0563377755022606	5.06068456967406e-05	183	375
SERF1B	ENSG00000205572.9	5	70025247	70043113	0.951816069871232	0.824408309374881	183	375
HMGN1	ENSG00000205581.10	21	39342315	39349647	0.167517329958336	0.0345141553714339	183	375
DENND6B	ENSG00000205593.11	22	50309030	50327060	0.00784307689454058	0.000328528736009612	183	375
EIF3CL	ENSG00000205609.12	16	28379579	28403879	0.19477661930565	0.0302536776283344	183	375
LCMT1	ENSG00000205629.11	16	25111729	25178231	0.549055797105757	0.401654404853845	183	375
MFSD2B	ENSG00000205639.9	2	24010081	24033257	0.890978518708601	0.810406845211901	183	375
CDPF1	ENSG00000205643.10	22	46244011	46250679	0.02942410614407	0.00185586684734227	183	375
LIN52	ENSG00000205659.10	14	74084796	74201235	0.0554656094910694	0.00321306868595715	183	375
DPF3	ENSG00000205683.11	14	72619296	72894116	0.107195262011067	0.0156075142136377	183	375
ETFRF1	ENSG00000205707.10	12	25195216	25204788	0.000946934463526646	8.24107372091334e-06	183	375
C17orf107	ENSG00000205710.3	17	4899418	4902932	0.192452330674492	0.0635764797413501	183	375
ITSN1	ENSG00000205726.14	21	33642400	33899861	0.0742037471748278	0.0078068842825966	183	375
ITPRIPL2	ENSG00000205730.6	16	19113932	19120708	0.128291637099159	0.0502550733198205	183	375
DENND1C	ENSG00000205744.9	19	6467222	6482557	0.898452329045605	0.863877765571193	183	375
CRYZL1	ENSG00000205758.11	21	33589341	33643926	0.806705183474691	0.739779793517545	183	375
C5orf51	ENSG00000205765.8	5	41904188	41921636	0.0571623275621781	3.60204719179986e-05	183	375
ARRDC5	ENSG00000205784.2	19	4890437	4902867	0.988700893470601	0.980130606188802	183	375
PLPP6	ENSG00000205808.5	9	4662315	4665258	0.697676668532169	0.59234401439093	183	375
KLRC2	ENSG00000205809.9	12	10426854	10442263	0.313088958158416	0.119503307441055	183	375
KLRC3	ENSG00000205810.8	12	10412312	10420595	0.913100322715842	0.859768402736856	183	375
C16orf96	ENSG00000205832.7	16	4556490	4600714	0.618187240192064	0.404479431028547	183	375
RFPL3S	ENSG00000205853.10	22	32359906	32382052	0.944332808302867	0.926166737702747	183	375
KRTAP5-1	ENSG00000205869.2	11	1584342	1585283	0.608027538667003	0.424437272148188	183	375
ZNF316	ENSG00000205903.6	7	6637322	6656432	0.0244566334414167	0.000584625083753577	183	375
OLIG2	ENSG00000205927.4	21	33025845	33029196	0.529774052244206	0.350594301916686	183	375
RNPS1	ENSG00000205937.11	16	2253116	2268412	0.516991298255515	0.359042867591108	183	375
NYNRIN	ENSG00000205978.5	14	24398786	24419288	0.524423335771238	0.28593922206687	183	375
DNAJC19	ENSG00000205981.6	3	180983709	180989769	0.401094630679455	0.172032700227547	183	375
DOK6	ENSG00000206052.10	18	69401055	69849087	0.0550448951621839	0.00655308307395364	183	375
HN1L	ENSG00000206053.12	16	1678256	1702280	0.134198250872108	0.0283169076669137	183	375
SERPINB5	ENSG00000206075.13	18	63476761	63505085	0.0349486894599707	0.00571165040923542	183	375
ZDHHC11B	ENSG00000206077.10	5	710360	766952	0.679382932885759	0.572093095622016	183	375
CFAP99	ENSG00000206113.10	4	2418974	2462942	0.913669117277568	0.856159086626551	183	375
GOLGA8O	ENSG00000206127.10	15	32445106	32455634	0.257908781853112	0.0538232670369769	183	375
TMEM191C	ENSG00000206140.10	22	21466423	21469935	0.30666101350416	0.166049002364057	183	375
HBA1	ENSG00000206172.8	16	176680	177522	0.770430029611955	0.633816438087562	183	375
HBM	ENSG00000206177.6	16	165978	166768	0.136466458540554	0.0206103719625065	183	375
ATP10A	ENSG00000206190.11	15	25677273	25865172	0.540060940531181	0.402270935376373	183	375
RAB12	ENSG00000206418.3	18	8609445	8639381	0.0536006675728642	0.00405239906127015	183	375
HLA-A	ENSG00000206503.12	6	29941260	29945884	7.18602162050183e-05	3.05558989207019e-14	183	375
HACD2	ENSG00000206527.9	3	123490820	123585185	0.0835365121263116	0.0103497819357909	183	375
CFAP44	ENSG00000206530.10	3	113287460	113441610	0.317288733218983	0.110313917655365	183	375
LNP1	ENSG00000206535.7	3	100401399	100456319	0.0393708550202208	0.000204271213096123	183	375
ZCWPW2	ENSG00000206559.7	3	28349146	28538122	0.906064849380193	0.876396464648532	183	375
ANKRD28	ENSG00000206560.11	3	15667236	15859771	0.347688548700856	0.118485568230524	183	375
COLQ	ENSG00000206561.12	3	15450133	15521751	0.485570391195732	0.264528115370984	183	375
METTL6	ENSG00000206562.11	3	15381275	15426635	0.224325171268253	0.0764463263884449	183	375
GPX3	ENSG00000211445.11	5	151020438	151028993	0.200216924473535	0.0600756052858731	183	375
SELENOH	ENSG00000211450.9	11	57741250	57743513	0.793958163527508	0.646019717709737	183	375
DIO1	ENSG00000211452.10	1	53891239	53911086	0.849422202362477	0.790516081065347	183	375
STK38L	ENSG00000211455.7	12	27243968	27325959	0.547919580787394	0.250486664257065	183	375
SACM1L	ENSG00000211456.10	3	45689186	45745424	0.000426959178392002	1.26954833202205e-07	183	375
TSN	ENSG00000211460.11	2	121737103	121767853	0.0802923078521945	0.00200183167682434	183	375
SLC48A1	ENSG00000211584.13	12	47753916	47782721	0.53176669453725	0.364362739405472	183	375
PRR22	ENSG00000212123.3	19	5782960	5784765	0.520350914554367	0.357611515216014	183	375
TAS2R14	ENSG00000212127.5	12	10937406	10939263	0.742894981788841	0.557121592298462	183	375
ZRSR1	ENSG00000212643.2	5	112891422	112893094	0.573203868251415	0.336441148858351	183	375
C17orf51	ENSG00000212719.10	17	21524790	21551680	0.0737474916057591	0.00484782469881096	183	375
RNF208	ENSG00000212864.3	9	137220247	137221581	0.110212563522986	0.00987675932533823	183	375
MAP10	ENSG00000212916.4	1	232804892	232808407	0.585029931840823	0.384924422897509	183	375
ZNF580	ENSG00000213015.8	19	55635016	55643469	0.464933579949594	0.314784456512892	183	375
ZNF611	ENSG00000213020.9	19	52702813	52735073	0.159004407099032	0.0468972612694663	183	375
NUP62	ENSG00000213024.11	19	49906825	49929700	0.599606791530777	0.457270887681194	183	375
DENND1B	ENSG00000213047.12	1	197504748	197775696	0.042377257019705	0.0011419744247198	183	375
SFT2D2	ENSG00000213064.9	1	168225938	168253025	0.564338005785903	0.313739406100491	183	375
FGFR1OP	ENSG00000213066.11	6	166999182	167052713	0.0490306354396848	0.00535425075899891	183	375
FAM106A	ENSG00000213077.5	17	18524566	18526846	0.64003813940309	0.41220953605525	183	375
SCAF8	ENSG00000213079.9	6	154733325	154834244	0.680123727145629	0.502467483479891	183	375
CFAP45	ENSG00000213085.9	1	159872364	159900163	0.0847899162749148	0.0134864775118543	183	375
ACKR1	ENSG00000213088.9	1	159203314	159206500	0.745275688734855	0.565730051819841	183	375
ZNF254	ENSG00000213096.10	19	24033405	24129961	0.00265622209149724	4.89563141085286e-13	183	375
TCTEX1D2	ENSG00000213123.10	3	196291219	196318299	0.213101480002664	0.0598693468847616	183	375
CRYGS	ENSG00000213139.7	3	186538441	186544451	0.00233678358317903	2.89358430397123e-05	183	375
CRIP1	ENSG00000213145.9	14	105486317	105488947	0.150817509621311	0.0332130324204627	183	375
KLHL23	ENSG00000213160.9	2	169733846	169776989	0.617390683730268	0.446908464686633	183	375
FAM24B	ENSG00000213185.6	10	122849078	122879641	0.292622766789054	0.0902548344808452	183	375
TRIM59	ENSG00000213186.7	3	160432516	160485773	0.113799517367282	0.00724930647063402	183	375
MLLT11	ENSG00000213190.3	1	151057758	151068497	0.177805243408818	0.0303289257414852	183	375
ASIC3	ENSG00000213199.7	7	151048292	151052756	0.731671790836473	0.594881583125227	183	375
GIMAP1	ENSG00000213203.2	7	150716557	150724284	0.891933032432364	0.841051526588637	183	375
CCDC183	ENSG00000213213.13	9	136796350	136807741	0.302309266789098	0.155470552988646	183	375
DNLZ	ENSG00000213221.4	9	136359606	136363789	0.922221021129215	0.872946660465135	183	375
SUPT4H1	ENSG00000213246.6	17	58345175	58351661	7.29216716829163e-05	2.27268326422697e-12	183	375
NRAS	ENSG00000213281.4	1	114704469	114716894	0.0599040686619177	0.00614768657315375	183	375
ANKRD39	ENSG00000213337.8	2	96836611	96858095	0.77414884837435	0.649031772522181	183	375
QTRT1	ENSG00000213339.8	19	10701451	10713437	0.0893426640652165	0.00688834731963066	183	375
CHUK	ENSG00000213341.10	10	100188335	100229619	0.974694163469549	0.955157033063617	183	375
MXD3	ENSG00000213347.10	5	177305500	177312757	0.740860742329248	0.579867106975487	183	375
GSTM2	ENSG00000213366.12	1	109668022	109709551	8.13813425513213e-05	1.05743422711325e-08	183	375
COG8	ENSG00000213380.14	16	69320140	69339429	0.411252023860256	0.190933392202587	183	375
ARHGAP19	ENSG00000213390.10	10	97222173	97292673	0.219815528546538	0.0652043569424479	183	375
LCAT	ENSG00000213398.7	16	67939750	67943473	0.278666264337268	0.0582483481164169	183	375
PVRIG	ENSG00000213413.2	7	100218241	100221490	0.0330665533991777	0.000169320819072804	183	375
GPC2	ENSG00000213420.7	7	100169606	100177369	0.705420039586757	0.529235697198407	183	375
SIPA1	ENSG00000213445.9	11	65638097	65650930	0.507417248895167	0.262682724684706	183	375
ERV3-1	ENSG00000213462.4	7	64991037	65006743	0.260422125518764	0.037033493014635	183	375
SYNJ2BP	ENSG00000213463.4	14	70366496	70417061	0.907892793915625	0.872750898889244	183	375
ARL2	ENSG00000213465.7	11	65014113	65022184	0.276897798484005	0.0657066188249034	183	375
TTLL13P	ENSG00000213471.9	15	90249530	90265482	0.272143541903876	0.117323394603501	183	375
RBMXL1	ENSG00000213516.9	1	88979456	88992960	0.678949874127045	0.539161178571393	183	375
SRA1	ENSG00000213523.10	5	140537590	140558252	0.0171626554175548	9.79961555119762e-11	183	375
TMEM110	ENSG00000213533.11	3	52836219	52897596	0.656354738060976	0.391804976164206	183	375
DNAJC9	ENSG00000213551.4	10	73183362	73248842	0.55210384525452	0.238206034611179	183	375
C8orf82	ENSG00000213563.6	8	144525733	144529132	0.304638513331265	0.07909168181918	183	375
CPLX3	ENSG00000213578.5	15	74826547	74831802	0.567545216190219	0.424906136354345	183	375
VDAC1	ENSG00000213585.10	5	133971915	134005133	0.488164688374602	0.244367283414631	183	375
TMX2	ENSG00000213593.9	11	57712600	57740973	0.0436562898049374	0.00108034614799669	183	375
HEXA	ENSG00000213614.9	15	72340919	72376112	0.233829445886172	0.0138784816946482	183	375
NDUFS3	ENSG00000213619.9	11	47579016	47584562	7.49223891033777e-05	7.92655941607188e-16	183	375
LEPROT	ENSG00000213625.8	1	65420587	65436007	5.35174362072339e-09	2.31733411344648e-14	183	375
LBH	ENSG00000213626.11	2	30231531	30323730	0.456640509680995	0.281689714244772	183	375
ADAT3	ENSG00000213638.5	19	1908019	1913089	0.575628915711786	0.440913399475009	183	375
PPP1CB	ENSG00000213639.9	2	28751640	28802940	0.391348642552837	0.113653004266453	183	375
SULT1A4	ENSG00000213648.10	16	29459889	29464966	0.651396103623041	0.435520522109553	183	375
GPSM3	ENSG00000213654.9	6	32190766	32194829	0.90462606072725	0.829642718232413	183	375
LAT	ENSG00000213658.11	16	28984826	28990783	0.715217122492109	0.590716579619888	183	375
NCKIPSD	ENSG00000213672.7	3	48673844	48686364	0.00580097620586978	2.03064099070785e-07	183	375
ATF6B	ENSG00000213676.10	6	32115335	32128253	0.295258675425419	0.0787387316418003	183	375
TREX1	ENSG00000213689.11	3	48465811	48467645	0.00573584168033024	7.19059756189864e-10	183	375
S1PR3	ENSG00000213694.3	9	88991447	89005010	0.993737192584577	0.990800449937928	183	375
SLC35F6	ENSG00000213699.8	2	26764284	26781231	0.141392772487893	0.0262238200324555	183	375
FAM209B	ENSG00000213714.1	20	56533246	56536520	0.82670614287388	0.756199850193575	183	375
CLIC1	ENSG00000213719.8	6	31730618	31739763	0.911254494986622	0.82609742081706	183	375
DDAH2	ENSG00000213722.8	6	31727038	31730580	0.770948789140348	0.631188639072971	183	375
RPS29	ENSG00000213741.9	14	49570984	49598696	0.437523904023391	0.223702360839779	183	375
ATP6V1G2	ENSG00000213760.10	6	31544462	31546848	0.115280759789318	0.00920224044340358	183	375
ZNF134	ENSG00000213762.11	19	57614233	57624723	0.0117556983663236	0.000104660346832701	183	375
GTF2H4	ENSG00000213780.10	6	30908184	30914106	0.98087421730749	0.969688969882358	183	375
ZNF888	ENSG00000213793.5	19	52904417	52923481	0.110548194351466	0.0329080364426923	183	375
ZNF845	ENSG00000213799.11	19	53333749	53354869	0.228123984790369	0.120147629824574	183	375
KLRK1	ENSG00000213809.8	12	10372353	10391874	0.355125740421071	0.14041548635947	183	375
EMP2	ENSG00000213853.9	16	10528422	10580698	0.766839957074154	0.698154114838203	183	375
KCTD11	ENSG00000213859.4	17	7351889	7354669	0.951202624073841	0.925503736811739	183	375
C8orf44	ENSG00000213865.7	8	66667615	66685564	0.176969878225872	0.00296461549340822	183	375
PPM1N	ENSG00000213889.10	19	45488777	45502510	0.0850650764680623	0.0233095809300238	183	375
SLC23A3	ENSG00000213901.10	2	219161465	219170095	0.0137903656535899	0.00102157620721345	183	375
LTB4R	ENSG00000213903.8	14	24313311	24318036	0.0485295492732152	0.000958515750105524	183	375
LTB4R2	ENSG00000213906.9	14	24309125	24312053	0.474187591833338	0.269392521221464	183	375
DNASE1	ENSG00000213918.10	16	3611728	3680143	0.651155166225095	0.510727108813551	183	375
MDP1	ENSG00000213920.8	14	24213937	24216067	0.539652280813406	0.35273449231914	183	375
CSNK1E	ENSG00000213923.11	22	38290691	38318084	0.367292538775119	0.126215524359022	183	375
CCL27	ENSG00000213927.3	9	34661893	34664048	0.737992261476719	0.553699109229085	183	375
IRF9	ENSG00000213928.8	14	24161053	24166565	0.310202242977888	0.112887620968563	183	375
GALT	ENSG00000213930.11	9	34646589	34650701	0.473130742327933	0.2500693705612	183	375
HBE1	ENSG00000213931.5	11	5268345	5281951	0.54881176061191	0.395340310692914	183	375
CLDN9	ENSG00000213937.3	16	3012456	3014505	0.411846528402158	0.199408731989631	183	375
ITGA1	ENSG00000213949.8	5	52787896	52959210	0.013000215578637	0.000616443432260686	183	375
NUDT19	ENSG00000213965.3	19	32691961	32713796	0.455373516551866	0.27437542152521	183	375
ZNF726	ENSG00000213967.10	19	23914876	23945159	0.50621451546047	0.275460950745743	183	375
TAX1BP3	ENSG00000213977.7	17	3662896	3668682	0.532921647731386	0.403711584359555	183	375
AP1G2	ENSG00000213983.11	14	23561962	23567688	0.00171026260438854	1.74041365875657e-05	183	375
ZNF90	ENSG00000213988.10	19	20077994	20127076	0.896383053866613	0.84508346068019	183	375
NAXD	ENSG00000213995.11	13	110622216	110639993	1.84690823048329e-05	3.91838884050966e-08	183	375
MEF2B	ENSG00000213999.15	19	19145568	19170289	0.164772510128478	0.022225899534998	183	375
GANC	ENSG00000214013.9	15	42273233	42356935	1.90388740977264e-05	1.96471890913408e-14	183	375
TTLL3	ENSG00000214021.15	3	9808086	9855138	0.960056215223628	0.939483508628965	183	375
REPIN1	ENSG00000214022.11	7	150368189	150374044	0.0653717066874809	0.00416139669709688	183	375
MRPL23	ENSG00000214026.10	11	1947278	1972793	0.83413683781593	0.761651045609114	183	375
ZNF891	ENSG00000214029.4	12	133107545	133130473	0.28440166219481	0.0384281778011974	183	375
SMIM7	ENSG00000214046.8	19	16631154	16660442	0.212650626229896	0.0778643948026325	183	375
TSPAN4	ENSG00000214063.10	11	842808	867116	0.753665189381565	0.646978971637323	183	375
CPNE1	ENSG00000214078.12	20	35626031	35664759	0.223341644291271	0.000909163409902993	183	375
ARL16	ENSG00000214087.8	17	81681174	81683924	0.000307346659430951	5.15864428920814e-10	183	375
LYRM4	ENSG00000214113.10	6	5102593	5260939	0.600445666740761	0.461178821849356	183	375
MYCBP	ENSG00000214114.8	1	38864236	38873368	0.0602223018352836	0.00484687346752963	183	375
PRCD	ENSG00000214140.10	17	76538064	76553578	0.73345560095094	0.626629942103605	183	375
ALG3	ENSG00000214160.9	3	184242330	184249548	0.645225240093902	0.469567903794507	183	375
ZNF788	ENSG00000214189.8	19	12092263	12135927	0.0833379388896008	0.0101958531585396	183	375
SH3D21	ENSG00000214193.10	1	36306387	36324886	0.0683341281078871	0.00405654199771916	183	375
LINC00998	ENSG00000214194.8	7	113116718	113118613	0.54332453663714	0.32307325755421	183	375
C19orf38	ENSG00000214212.8	19	10836575	10869790	0.93781945797674	0.910707415033642	183	375
C17orf67	ENSG00000214226.8	17	56791913	56838773	0.55900924570231	0.470626393918601	183	375
MINDY4B	ENSG00000214237.10	3	150871045	150905439	0.380697310608607	0.272754833581826	183	375
FIS1	ENSG00000214253.8	7	101239458	101252316	0.506107184525781	0.32000650484285	183	375
ANG	ENSG00000214274.9	14	20688773	20698971	0.0167086803949824	0.00035332539847108	183	375
SCART1	ENSG00000214279.13	10	133453946	133469183	0.58887053985793	0.419319512605093	183	375
SPDYE3	ENSG00000214300.7	7	100307702	100322196	0.732712480475744	0.506729394302388	183	375
MBLAC1	ENSG00000214309.4	7	100126694	100128498	3.08177214344208e-05	8.29271201302519e-22	183	375
NEURL1B	ENSG00000214357.8	5	172641266	172691540	0.412522065281644	0.205924948495132	183	375
HAUS3	ENSG00000214367.7	4	2227464	2242164	0.317645957614713	0.147483550988456	183	375
LCNL1	ENSG00000214402.6	9	136982993	136985761	0.323189175348538	0.14943794055692	183	375
BBIP1	ENSG00000214413.7	10	110900007	110919274	0.987998588291378	0.984167215629005	183	375
AS3MT	ENSG00000214435.7	10	102869516	102901899	0.0158452531050091	4.37821584314315e-09	183	375
PLIN5	ENSG00000214456.8	19	4522531	4535224	0.758689718914798	0.668051004902897	183	375
PPME1	ENSG00000214517.9	11	74171211	74254703	0.281490619265588	0.0278038160976176	183	375
STARD10	ENSG00000214530.8	11	72754729	72794168	0.687654289021809	0.444546774515263	183	375
NUTM2D	ENSG00000214562.14	10	87357883	87370695	0.489915777772002	0.234619024210261	183	375
EML6	ENSG00000214595.11	2	54723665	54972025	0.0633841373075746	0.00648283611723593	183	375
RP11-27I1.4	ENSG00000214654.7	9	120793551	120799918	0.733942070334405	0.597625467070041	183	375
ZSWIM8	ENSG00000214655.10	10	73785582	73801797	0.371095728644594	0.136387434730264	183	375
C10orf105	ENSG00000214688.5	10	71711702	71737824	0.851732365380249	0.811719993776997	183	375
IFRD2	ENSG00000214706.10	3	50288115	50292830	0.000362571799856533	7.65179673466439e-11	183	375
CAPN14	ENSG00000214711.9	2	31173056	31233858	0.234443207862793	0.0656220378119837	183	375
TOMM6	ENSG00000214736.7	6	41787662	41789895	0.932435375123463	0.907487667571072	183	375
HNRNPUL2	ENSG00000214753.2	11	62712630	62727349	0.589688841136984	0.422788343657105	183	375
METTL12	ENSG00000214756.7	11	62665309	62668108	0.439634285644801	0.226307206180007	183	375
RP11-726G1.1	ENSG00000214776.10	12	9467552	9576275	0.0692871008778438	0.00439204176182138	183	375
MS4A4E	ENSG00000214787.9	11	60201253	60243088	0.508370022899535	0.292109354489509	183	375
SMTNL1	ENSG00000214872.8	11	57542641	57550274	0.245491318578078	0.0374491615799287	183	375
ZSWIM7	ENSG00000214941.7	17	15976560	15993830	0.00320487023391462	1.83751364560052e-05	183	375
ARHGEF28	ENSG00000214944.9	5	73626158	73941993	0.924540033902923	0.892834715264594	183	375
LRRC69	ENSG00000214954.8	8	91101832	91219236	0.217910878141279	0.021179832001028	183	375
C22orf29	ENSG00000215012.8	22	19846138	19852486	0.691244760169441	0.558763974025828	183	375
PHB2	ENSG00000215021.8	12	6965383	6970825	0.0358461842666436	0.00241121080378527	183	375
NEURL4	ENSG00000215041.9	17	7315628	7329393	0.309753592234222	0.1067194517972	183	375
GRID2IP	ENSG00000215045.8	7	6497462	6551436	0.932284799865459	0.908335644551602	183	375
UBXN2B	ENSG00000215114.8	8	58411264	58451501	0.377426780808696	0.157567958448293	183	375
CBWD7	ENSG00000215126.10	9	41131306	41199261	0.748103113520601	0.662601831679453	183	375
FAM166B	ENSG00000215187.10	9	35561899	35563899	0.711123464117762	0.563547353731056	183	375
PEX26	ENSG00000215193.12	22	18079874	18105396	0.922557950865589	0.879191384775193	183	375
FASTKD5	ENSG00000215251.3	20	3146519	3149260	0.628420823891535	0.413327405664005	183	375
GOLGA8B	ENSG00000215252.11	15	34525207	34583651	0.27180461513103	0.0952158369549005	183	375
HOMEZ	ENSG00000215271.7	14	23272422	23286117	0.710993936672778	0.612497453304502	183	375
VPS16	ENSG00000215305.9	20	2840703	2866732	0.0600519778183934	0.00728197185674849	183	375
MYL5	ENSG00000215375.6	4	673822	681140	0.967808106884219	0.9536177382498	183	375
SCRT2	ENSG00000215397.3	20	661596	676179	0.57439483929558	0.431387285478181	183	375
ZNF407	ENSG00000215421.9	18	74597870	75065669	0.594836335783245	0.441760782128617	183	375
NPEPL1	ENSG00000215440.11	20	58689131	58715844	0.221152190383453	0.0500028481238157	183	375
C20orf202	ENSG00000215595.1	20	1203454	1208274	0.470286680892742	0.30784125237791	183	375
CELA2B	ENSG00000215704.9	1	15465909	15487437	0.567000428358804	0.370909140855004	183	375
TMEM242	ENSG00000215712.10	6	157289386	157323601	7.35209461135215e-05	1.57057761086722e-12	183	375
TMEM167B	ENSG00000215717.5	1	109090859	109096934	0.000317028774983488	4.66241182339219e-07	183	375
FAM72D	ENSG00000215784.5	1	145096000	145112696	7.68087806057627e-06	5.12427535806277e-17	183	375
TNFRSF25	ENSG00000215788.9	1	6461151	6466091	0.583925245195048	0.38647321977667	183	375
SLC35E2	ENSG00000215790.6	1	1724838	1745992	0.119214428542922	0.0124559243151506	183	375
TSTD1	ENSG00000215845.10	1	161037631	161038990	0.934031201346337	0.904054551832757	183	375
CYB5RL	ENSG00000215883.10	1	54169651	54200036	0.534374033675131	0.306067678441641	183	375
TTC34	ENSG00000215912.12	1	2635976	2801717	0.475823655033178	0.281528628506268	183	375
ATAD3C	ENSG00000215915.9	1	1449689	1470158	0.109599109894418	0.0468406148501567	183	375
IFI30	ENSG00000216490.3	19	18173162	18178117	0.0997277236145507	0.00611441768419523	183	375
CCDC7	ENSG00000216937.13	10	32446140	32882874	0.141847371468531	0.0301860091280883	183	375
FNIP1	ENSG00000217128.11	5	131641714	131797063	0.00275414951376911	5.68067155971615e-13	183	375
SYCE3	ENSG00000217442.3	22	50551112	50562905	0.66391352995349	0.521029026917651	183	375
CKLF	ENSG00000217555.12	16	66552563	66566251	0.850102106942841	0.779693195774144	183	375
PAM16	ENSG00000217930.7	16	4331549	4355607	0.0119981179498296	0.000824684653627477	183	375
CEBPZOS	ENSG00000218739.9	2	37196488	37216139	0.712151946087237	0.559072658257521	183	375
ZNF579	ENSG00000218891.4	19	55576770	55580845	0.823270936548845	0.677977995806345	183	375
CELA3B	ENSG00000219073.7	1	21977021	21998642	0.971769568284157	0.958640593476501	183	375
RNASEK	ENSG00000219200.11	17	7012417	7014494	0.789610809379714	0.715472137113368	183	375
NBPF1	ENSG00000219481.10	1	16562319	16613562	0.00217474391243383	1.54233694481213e-05	183	375
UMAD1	ENSG00000219545.11	7	7641504	7968020	0.925774415888799	0.888388755958499	183	375
PPP1R3G	ENSG00000219607.3	6	5084581	5089487	0.00150635631072707	2.54717923828838e-07	183	375
FAM228B	ENSG00000219626.8	2	24076526	24169640	0.504458644704328	0.29693658514739	183	375
LINGO3	ENSG00000220008.3	19	2289784	2292024	0.0099247003564698	0.000531861296709649	183	375
ZGLP1	ENSG00000220201.7	19	10304803	10309880	0.449534987357353	0.267094902428061	183	375
VAMP2	ENSG00000220205.8	17	8159149	8163546	0.442714633775427	0.221430133392414	183	375
C6orf226	ENSG00000221821.3	6	42890265	42890816	0.154237450155362	0.0328946823441813	183	375
PPP3R1	ENSG00000221823.10	2	68178857	68256237	0.793973084269162	0.701121279878048	183	375
FANCG	ENSG00000221829.9	9	35073835	35080016	0.176399025121966	0.0237010796318314	183	375
AP4M1	ENSG00000221838.9	7	100101941	100110345	0.000868923104829432	6.54887163667904e-10	183	375
PLXNA4	ENSG00000221866.9	7	132123332	132648688	0.70673049123616	0.587466282887455	183	375
CEBPD	ENSG00000221869.4	8	47736909	47739086	0.000782043422592101	7.60969215370794e-13	183	375
ARIH2OS	ENSG00000221883.2	3	48917788	48919385	0.0427778521679887	2.82744992990323e-05	183	375
ZBED8	ENSG00000221886.3	5	160393148	160400097	0.682324828833007	0.538312059368483	183	375
NPTXR	ENSG00000221890.3	22	38818452	38843982	0.00093000302898069	4.09185858128672e-07	183	375
FAM200A	ENSG00000221909.2	7	99546308	99558405	0.620426245488419	0.405121894328478	183	375
PPP2R2A	ENSG00000221914.9	8	26291491	26372680	0.928601989312725	0.884146242139948	183	375
C19orf73	ENSG00000221916.3	19	49118461	49119140	0.216668868264169	0.0764801999969828	183	375
ZNF880	ENSG00000221923.8	19	52369917	52385795	0.194366309730007	0.0748094014835083	183	375
TRIM16	ENSG00000221926.11	17	15627960	15684311	0.911763735259366	0.875074294048895	183	375
TIGD1	ENSG00000221944.6	2	232547968	232550051	0.154045280415773	0.00999794741663745	183	375
FXYD7	ENSG00000221946.7	19	35143250	35154301	0.334279963035608	0.13149060680947	183	375
SLC12A8	ENSG00000221955.10	3	125082636	125212864	0.240082227709932	0.119814052690891	183	375
APOL6	ENSG00000221963.5	22	35648395	35668409	0.131214469302079	0.0213708664275594	183	375
FADS3	ENSG00000221968.8	11	61873519	61892051	0.597861049802882	0.316756559506805	183	375
CCNL2	ENSG00000221978.11	1	1386482	1399328	0.307749727639072	0.163245028033035	183	375
UBA52	ENSG00000221983.7	19	18571730	18577550	0.203284991996791	0.0417249655516147	183	375
MYBPHL	ENSG00000221986.6	1	109292365	109307041	0.732145958470003	0.621691779414673	183	375
PPT2	ENSG00000221988.12	6	32153999	32163680	0.779497931051685	0.69220318047996	183	375
TIAF1	ENSG00000221995.5	17	29074915	29078857	0.000617216193454632	1.32854844565214e-16	183	375
BTBD19	ENSG00000222009.8	1	44808482	44814129	0.904386166154502	0.858217906724507	183	375
FAM185A	ENSG00000222011.8	7	102748971	102809225	0.474123939140558	0.206702071447619	183	375
DCDC2B	ENSG00000222046.2	1	32209094	32215846	0.707326966436062	0.517779463872963	183	375
RP11-211G3.2	ENSG00000223401.2	3	187743686	187746028	0.993779933190578	0.991044069960972	183	375
EXOSC6	ENSG00000223496.2	16	70246778	70251930	0.0044677021992299	1.55106894224093e-07	183	375
VPS52	ENSG00000223501.8	6	33250272	33272009	0.961271711683596	0.936010072890575	183	375
ZNF844	ENSG00000223547.9	19	12064699	12081565	0.915763622189752	0.868752093859427	183	375
TINCR	ENSG00000223573.6	19	5558167	5568034	0.322592209413432	0.201199336903781	183	375
HBD	ENSG00000223609.7	11	5232678	5235370	0.544095187748147	0.28356501308598	183	375
HLA-DPB1	ENSG00000223865.10	6	33075926	33087201	0.416372119121508	0.182838029796536	183	375
CPTP	ENSG00000224051.6	1	1324756	1328897	0.68914731885473	0.556419918574321	183	375
PRR29	ENSG00000224383.7	17	64001084	64004304	0.727630833119458	0.574872290631171	183	375
C4B	ENSG00000224389.8	6	32014762	32035418	0.0538947685246327	0.00143445745901933	183	375
ADM5	ENSG00000224420.3	19	49689030	49690575	0.704982772498132	0.550518534822784	183	375
ATXN1L	ENSG00000224470.7	16	71845991	71883210	0.928024603636366	0.8752447718601	183	375
SMIM13	ENSG00000224531.5	6	11094033	11138733	0.581007917560554	0.365446404755922	183	375
NDUFAF8	ENSG00000224877.3	17	81239239	81241281	0.664196663924821	0.495515054413227	183	375
PRRT4	ENSG00000224940.8	7	128350325	128361685	0.478199437325775	0.215251528279033	183	375
PLEKHM1	ENSG00000225190.10	17	45435900	45490749	0.546146318174872	0.266090373398827	183	375
C2CD4D	ENSG00000225556.1	1	151837819	151840557	0.394614877668418	0.160537201858753	183	375
ZNF469	ENSG00000225614.2	16	88427471	88440757	0.656954637262942	0.530875436193812	183	375
MCRIP1	ENSG00000225663.7	17	81822361	81833302	0.301000139637417	0.0859216226017988	183	375
SLC26A6	ENSG00000225697.12	3	48625723	48635493	0.000369897023829046	1.64453109500983e-10	183	375
FAM229A	ENSG00000225828.1	1	32361270	32362196	0.209878834406499	0.0265224136935811	183	375
ERCC6	ENSG00000225830.12	10	49455368	49539538	0.363659799429836	0.22071538494389	183	375
LINC00694	ENSG00000225873.3	3	44421127	44429065	0.481514685472853	0.212179921461959	183	375
NOL7	ENSG00000225921.6	6	13615327	13621205	0.47446143505961	0.240126738976595	183	375
PIGBOS1	ENSG00000225973.3	15	55317184	55318930	0.420596862722052	0.180540190418097	183	375
FTCDNL1	ENSG00000226124.6	2	199760544	199851173	0.00488227561967934	1.89120230250822e-06	183	375
TEX22	ENSG00000226174.6	14	105398579	105413859	0.236114030419868	0.0452839549014077	183	375
TMEM185B	ENSG00000226479.3	2	120221278	120223408	0.862565484246116	0.700841542347169	183	375
HSBP1L1	ENSG00000226742.3	18	79964561	79970810	3.48094581460383e-08	4.11537943198155e-17	183	375
SRRM5	ENSG00000226763.4	19	43612107	43614487	0.502202583901021	0.284713184213683	183	375
LTA	ENSG00000226979.8	6	31572054	31574324	0.134856822112467	0.0274521527418113	183	375
C14orf132	ENSG00000227051.6	14	96039324	96093889	0.333634809087598	0.108104590476872	183	375
WDR46	ENSG00000227057.9	6	33279108	33289301	0.00466619502878894	5.51137996048274e-07	183	375
ZNF717	ENSG00000227124.8	3	75709643	75785583	0.121375824126316	0.00984065597954045	183	375
KLLN	ENSG00000227268.3	10	87859161	87863112	0.0749105899072864	0.00475285893092013	183	375
PARG	ENSG00000227345.8	10	49818279	49941998	0.0155105608662056	0.000165482928615908	183	375
SCAMP4	ENSG00000227500.9	19	1905214	1926013	0.0809754223412643	0.00490485932515542	183	375
LTB	ENSG00000227507.2	6	31580525	31582522	0.961773973065661	0.927268724738511	183	375
POLR2J2	ENSG00000228049.7	7	102665368	102671629	0.0361477586386401	0.000805448670018048	183	375
ORM2	ENSG00000228278.3	9	114329869	114333252	0.247473763239977	0.0982215931509859	183	375
C19orf24	ENSG00000228300.13	19	1275438	1279249	0.143374921247036	0.0337199571174578	183	375
TSTD3	ENSG00000228439.5	6	99520693	99531918	0.391422544068459	0.228640549791482	183	375
OST4	ENSG00000228474.5	2	27070623	27071773	0.844554426370454	0.727595928793403	183	375
LINC01125	ENSG00000228486.10	2	97664217	97703064	0.00130186662482433	6.77158314977875e-16	183	375
FNDC10	ENSG00000228594.3	1	1598012	1600096	0.94420048426672	0.919606738754697	183	375
ZNF883	ENSG00000228623.5	9	112964898	113050043	0.731008985689441	0.61759548834592	183	375
PROB1	ENSG00000228672.3	5	139390592	139395713	0.491571273197216	0.261439114666596	183	375
ARL17B	ENSG00000228696.8	17	46274784	46361797	0.581277432794025	0.350877019607495	183	375
DHFR	ENSG00000228716.6	5	80626228	80654983	0.00166866279412144	1.10708487832889e-07	183	375
SAPCD1	ENSG00000228727.8	6	31762835	31764851	0.627940139305076	0.384614396957522	183	375
RPL41	ENSG00000229117.8	12	56116586	56117943	0.828275943004009	0.721562309385989	183	375
ORM1	ENSG00000229314.5	9	114323056	114326475	0.856981690200423	0.801897946466832	183	375
SPINK8	ENSG00000229453.2	3	48306842	48328341	0.188666247817005	0.0100481999741017	183	375
PATL2	ENSG00000229474.6	15	44665732	44711316	0.642759089658643	0.355733220063701	183	375
ZNF688	ENSG00000229809.8	16	30569346	30572734	0.679876196107275	0.523927305311335	183	375
PET100	ENSG00000229833.9	19	7629737	7631956	0.0887113484972099	0.0211064286690233	183	375
PGA3	ENSG00000229859.9	11	61203380	61213098	0.693772409506011	0.560157865224725	183	375
ACBD6	ENSG00000230124.6	1	180269653	180502954	0.139345554776353	0.0093667246208523	183	375
PPP5D1	ENSG00000230510.6	19	46480796	46601200	0.582508393139792	0.443608908815595	183	375
RP11-286H14.4	ENSG00000230626.4	7	129126518	129130793	0.318717561657393	0.13577849662759	183	375
HSBP1	ENSG00000230989.6	16	83807843	83819737	0.239533660512568	0.0980508118276404	183	375
HLA-DPA1	ENSG00000231389.7	6	33064569	33073772	0.982325813662645	0.972195607212739	183	375
RPS18	ENSG00000231500.6	6	33272048	33276510	0.707669822956768	0.545534879066101	183	375
DIRC3	ENSG00000231672.6	2	217284019	217756593	0.224986259640998	0.101784563467805	183	375
CYP21A2	ENSG00000231852.6	6	32038265	32041670	0.561893028672475	0.363366553779892	183	375
PRH1	ENSG00000231887.6	12	10824960	10884255	0.0462895732335629	0.00123913472234617	183	375
TAPBP	ENSG00000231925.11	6	33299694	33314387	0.013506540403955	0.000163522072747974	183	375
TMEM253	ENSG00000232070.8	14	21099015	21101451	0.352928792518461	0.164523072156421	183	375
TMA7	ENSG00000232112.3	3	48443848	48444208	3.64937957462916e-07	4.14238114490777e-14	183	375
LINC00493	ENSG00000232388.4	20	18567347	18569563	0.142852411799663	0.0190330980709685	183	375
C9orf172	ENSG00000232434.2	9	136844415	136848801	0.980684330218294	0.967137942418451	183	375
HLA-DQB2	ENSG00000232629.8	6	32756098	32763534	5.61237410221938e-08	1.42863336112349e-16	183	375
GOLGA8N	ENSG00000232653.8	15	32593456	32607310	0.385652320799806	0.268957798068911	183	375
TNF	ENSG00000232810.3	6	31575567	31578336	0.0350423172871207	1.13619112146478e-05	183	375
PET117	ENSG00000232838.3	20	18137873	18143169	0.329768583633357	0.172044024031743	183	375
LYRM9	ENSG00000232859.9	17	27878314	27893383	0.559483158847385	0.330619366020506	183	375
RP11-1212A22.4	ENSG00000233024.7	16	18358086	18374952	0.20627234720682	0.0386291922463825	183	375
RNF224	ENSG00000233198.3	9	137227271	137229638	0.488318049302537	0.323322323772054	183	375
NPIPB7	ENSG00000233232.6	16	28456372	28471175	0.220432838415332	0.0353463743988495	183	375
GPX1	ENSG00000233276.3	3	49357176	49358600	0.0044168651306076	4.94783683147072e-16	183	375
TMEM238	ENSG00000233493.3	19	55379245	55384598	0.886905013357321	0.823238084823458	183	375
TWIST2	ENSG00000233608.3	2	238848032	238910543	0.000452348136220394	8.73761951753395e-07	183	375
HIST1H2BN	ENSG00000233822.4	6	27837760	27865798	0.0166879356911999	8.53239555246513e-11	183	375
RPS28	ENSG00000233927.4	19	8321500	8323314	0.0443273104268674	0.00266759413382411	183	375
UQCRHL	ENSG00000233954.6	1	15807169	15809348	0.882816247237932	0.81887824670328	183	375
TRIM26	ENSG00000234127.8	6	30184455	30213427	0.441649550620597	0.244255592228756	183	375
ZNF879	ENSG00000234284.6	5	179023752	179035064	0.676911149430785	0.55702209452966	183	375
CCDC188	ENSG00000234409.6	22	20148427	20151065	0.222766791317227	0.113912018905302	183	375
ZNF736	ENSG00000234444.9	7	64307459	64354860	0.644468667843699	0.379952917287168	183	375
PINLYP	ENSG00000234465.10	19	43576800	43582104	0.968981591092591	0.950756187888954	183	375
C5orf58	ENSG00000234511.8	5	170232447	170252575	0.378266714753277	0.213018671969817	183	375
FAM133B	ENSG00000234545.7	7	92560793	92590394	0.213665767943654	0.0419466479967703	183	375
JRK	ENSG00000234616.8	8	142657460	142681920	0.881880359605882	0.800127962781718	183	375
NPIPB2	ENSG00000234719.8	16	11927373	11976643	0.00051505943940972	2.0286513538664e-06	183	375
HLA-B	ENSG00000234745.10	6	31269491	31356442	0.000685306364815699	3.35541654597271e-08	183	375
APOC2	ENSG00000234906.9	19	44945982	44949565	0.654760702452448	0.504202070308624	183	375
SHISA8	ENSG00000234965.2	22	41909554	41914667	0.51255782619136	0.243933947654015	183	375
ANKRD65	ENSG00000235098.8	1	1418420	1421769	0.00998455218326826	0.00013196437327949	183	375
LINC00094	ENSG00000235106.9	9	134025439	134034666	0.103743976159266	0.0372797924601966	183	375
ZSCAN31	ENSG00000235109.7	6	28324693	28356271	0.133553021194131	0.0011805798184679	183	375
C12orf75	ENSG00000235162.8	12	105235290	105396097	0.973303022043035	0.959975273814083	183	375
SMIM1	ENSG00000235169.7	1	3772788	3775982	1.95097030119858e-06	5.58681848551885e-13	183	375
HGH1	ENSG00000235173.6	8	144137769	144140843	0.802822283518442	0.707074381830442	183	375
PPP1R3E	ENSG00000235194.8	14	23295915	23301583	0.140950608356925	0.0277558296472561	183	375
TOPORS-AS1	ENSG00000235453.8	9	32551144	32565628	0.476351163838508	0.322316136378896	183	375
NFAM1	ENSG00000235568.6	22	42380410	42432395	0.46786093095552	0.295036851386423	183	375
KIAA0040	ENSG00000235750.9	1	175156987	175192999	0.0963181391050547	0.00982605760175582	183	375
B3GALT4	ENSG00000235863.3	6	33277132	33284832	0.446521709203521	0.216374970896964	183	375
ZBTB22	ENSG00000236104.2	6	33314406	33317942	0.463971899965274	0.186259168331804	183	375
CLEC2L	ENSG00000236279.6	7	139523856	139544984	0.110293954127117	0.00523356695004426	183	375
ZBED5	ENSG00000236287.7	11	10812074	10858258	0.993263388996881	0.988111480477727	183	375
LINC00854	ENSG00000236383.8	17	43216941	43305397	0.550210175314931	0.298351384169181	183	375
ZNF853	ENSG00000236609.3	7	6615617	6624290	0.621638574273167	0.461304861470322	183	375
B3GNT9	ENSG00000237172.3	16	67148540	67151214	0.0282146061223138	1.63213835934234e-06	183	375
CDKN2AIPNL	ENSG00000237190.3	5	134402087	134411898	9.77657749260911e-05	2.1892478312619e-12	183	375
ZNF737	ENSG00000237440.8	19	20535825	20565809	0.269987858968733	0.102824344141246	183	375
RGL2	ENSG00000237441.9	6	33291654	33299324	0.993076972520474	0.98683156440768	183	375
LINC00959	ENSG00000237489.3	10	130063900	130110817	0.169063529182772	0.0641077105130026	183	375
HLA-DQA2	ENSG00000237541.3	6	32741342	32747215	0.00682562583515036	1.36866690789464e-05	183	375
KIFC1	ENSG00000237649.7	6	33391536	33409924	0.662115507792521	0.460488791293792	183	375
C2orf74	ENSG00000237651.6	2	61145068	61164829	0.00304245378141535	8.0400008262571e-05	183	375
FAM200B	ENSG00000237765.6	4	15681680	15690447	0.210341172279599	0.0694312663336204	183	375
LRRC37A2	ENSG00000238083.7	17	46511511	46553449	0.578758435295638	0.455661336570111	183	375
C9orf69	ENSG00000238227.7	9	136114581	136118863	0.731478706006008	0.669876301881949	183	375
OR2W3	ENSG00000238243.3	1	247895587	247896531	0.325653494954651	0.136535170484528	183	375
TXNDC5	ENSG00000239264.8	6	7881517	7910814	0.422924983972104	0.237063880809608	183	375
GATSL3	ENSG00000239282.7	22	30285117	30289627	0.00642221577245857	1.92440352174568e-07	183	375
RNF103	ENSG00000239305.6	2	86603393	86623866	7.26375827019289e-05	2.14754565810368e-15	183	375
RBM14	ENSG00000239306.4	11	66616582	66627347	0.831981435255978	0.718090620032131	183	375
ALKBH6	ENSG00000239382.10	19	36009120	36014239	0.424986050518817	0.257954700886327	183	375
ASB14	ENSG00000239388.8	3	57268347	57292682	0.145311556527066	0.011792590665077	183	375
KLHL41	ENSG00000239474.6	2	169509702	169526262	0.742340248937501	0.665566998103072	183	375
GATS	ENSG00000239521.7	7	100200653	100272218	0.176162942391912	0.00867831957863933	183	375
MEIKIN	ENSG00000239642.5	5	131806993	131945698	0.134133890040818	0.00302372856838191	183	375
NME1	ENSG00000239672.7	17	51153536	51162428	5.17016458968526e-06	4.78088656695252e-13	183	375
TNFSF12	ENSG00000239697.10	17	7548891	7557819	0.197126241798753	0.0338449916967767	183	375
CDRT4	ENSG00000239704.10	17	15436015	15475728	0.477161706197137	0.290402849136692	183	375
APOBEC3G	ENSG00000239713.8	22	39077005	39087743	0.586701321677479	0.390537433526647	183	375
TLR9	ENSG00000239732.3	3	52221080	52226163	0.687335335524869	0.411969172299407	183	375
WBP1	ENSG00000239779.6	2	74458329	74460891	0.583271757455571	0.445458728906091	183	375
MRPS17	ENSG00000239789.5	7	55951963	55956501	0.92497416431179	0.867983056581182	183	375
DEFA3	ENSG00000239839.6	8	7015869	7018301	0.000622981449704312	2.05889701724629e-06	183	375
GET4	ENSG00000239857.6	7	876552	896436	0.191884850806251	0.0660320997572392	183	375
C1orf226	ENSG00000239887.4	1	162378841	162386818	0.00448335224135256	3.6330811119987e-05	183	375
ADSL	ENSG00000239900.12	22	40346500	40390463	5.12119560112045e-05	2.28286965381244e-18	183	375
LILRA4	ENSG00000239961.2	19	54333185	54339150	1.33311836230184e-10	9.14831091312492e-16	183	375
LILRA2	ENSG00000239998.5	19	54572920	54589440	0.0451300089451719	0.00253375270485044	183	375
AMY2B	ENSG00000240038.6	1	103561757	103579534	0.630312823585457	0.468839954986838	183	375
RP11-451G4.2	ENSG00000240045.1	3	155290229	155293691	0.564443051260345	0.403950366029676	183	375
LY6G5B	ENSG00000240053.8	6	31670167	31673776	0.309233450434196	0.0749661851847574	183	375
PSMB9	ENSG00000240065.7	6	32854161	32859585	0.00264870960781422	8.00150038573346e-06	183	375
PCDHGC3	ENSG00000240184.6	5	141475947	141508283	0.550161019108552	0.351598478243398	183	375
SMKR1	ENSG00000240204.2	7	129502479	129512932	0.346159425074492	0.103286830436534	183	375
COX19	ENSG00000240230.5	7	966075	975599	0.995357969314022	0.991800758085526	183	375
ACAD11	ENSG00000240303.7	3	132558144	132644896	0.595303887527072	0.389630457132105	183	375
PPIL3	ENSG00000240344.8	2	200870907	200889303	2.8282486273659e-05	9.30492460013205e-12	183	375
AQP1	ENSG00000240583.11	7	30911694	30925516	0.153292693389956	0.037647606761472	183	375
ISY1	ENSG00000240682.9	3	129127415	129161293	0.428075978713035	0.258129668273801	183	375
PNMA2	ENSG00000240694.8	8	26504686	26514021	0.826622767978656	0.759360253218192	183	375
ARHGEF25	ENSG00000240771.6	12	57610180	57619379	0.336067896639305	0.101291489752406	183	375
TMEM189	ENSG00000240849.10	20	50118254	50153734	0.108314646654562	0.00852750090495958	183	375
RDH14	ENSG00000240857.1	2	18554723	18560680	0.0333597711130385	0.00719293362998364	183	375
PLCXD2	ENSG00000240891.7	3	111674676	111846447	0.650857664142016	0.516808871487753	183	375
MIF	ENSG00000240972.1	22	23894004	23894425	0.00108243897033092	1.15409078891768e-08	183	375
GVQW1	ENSG00000241043.1	9	32567127	32568621	0.228882405457672	0.030820505485326	183	375
NSUN6	ENSG00000241058.3	10	18545652	18659285	0.168630075747072	0.0435185936983802	183	375
HLA-DOB	ENSG00000241106.6	6	32812763	32817048	0.0656015113168815	0.002518085550103	183	375
YAE1D1	ENSG00000241127.7	7	39566376	39610320	0.631823398493455	0.361569164172593	183	375
CRCP	ENSG00000241258.6	7	66114604	66154568	0.720454845980899	0.23010169694557	183	375
PDXP	ENSG00000241360.1	22	37658727	37666934	0.932560506266247	0.905844619165497	183	375
RPP21	ENSG00000241370.5	6	30345131	30346884	0.113677584462735	0.00247791917289995	183	375
CD302	ENSG00000241399.6	2	159771028	159798255	0.372397892227036	0.160717221876897	183	375
EGFL8	ENSG00000241404.6	6	32164583	32168211	0.324746878439477	0.13659239021835	183	375
ATP5J2	ENSG00000241468.7	7	99448475	99466331	0.999672482071708	0.999347045062002	183	375
ARHGAP8	ENSG00000241484.9	22	44752558	44862788	0.658930425283877	0.518202930777686	183	375
ARPC4	ENSG00000241553.12	3	9792784	9807726	0.404662929717573	0.221120479404367	183	375
CORT	ENSG00000241563.3	1	10449719	10451902	0.318132346868172	0.140548752751076	183	375
INMT	ENSG00000241644.2	7	30697985	30757602	0.745828260784708	0.611991228537859	183	375
ARPC1A	ENSG00000241685.9	7	99325910	99366257	0.671306597583525	0.462354649005055	183	375
TMEFF1	ENSG00000241697.4	9	100473113	100577636	0.290262208516184	0.118477124682719	183	375
SPRR2A	ENSG00000241794.1	1	153056113	153057537	0.576178818921137	0.365052205697402	183	375
ATP5O	ENSG00000241837.6	21	33903453	33915980	0.105012688818235	0.0045606380676263	183	375
PLEKHO2	ENSG00000241839.9	15	64841883	64868007	0.0780172600582916	0.00140887718925539	183	375
C8orf58	ENSG00000241852.9	8	22599601	22604150	0.937876397231574	0.919640344252191	183	375
PISD	ENSG00000241878.11	22	31618587	31662432	0.0471286362856758	0.00147728964872364	183	375
PWP2	ENSG00000241945.7	21	44107290	44131181	0.188408780085846	0.0464812962056793	183	375
PI4KA	ENSG00000241973.10	22	20707691	20859417	0.267801602536335	0.10319841828695	183	375
AKAP2	ENSG00000241978.9	9	110048598	110172512	0.988166777063437	0.982438294498127	183	375
HYPK	ENSG00000242028.6	15	43796142	43803043	0.308390753611786	0.0460182400512443	183	375
AMACR	ENSG00000242110.7	5	33986178	34008108	3.16627880158717e-07	5.22701187137816e-12	183	375
MTFP1	ENSG00000242114.5	22	30425530	30429053	0.297842011659864	0.0925437260398108	183	375
ARHGDIG	ENSG00000242173.8	16	271882	283010	0.383512119500885	0.228229042261835	183	375
TCP10L	ENSG00000242220.6	21	32575882	32587373	0.658962278856569	0.487530124838985	183	375
ARFGAP3	ENSG00000242247.10	22	42796502	42858106	0.299719483344283	0.0646811128443029	183	375
BGLAP	ENSG00000242252.1	1	156241962	156243320	0.329913039397187	0.163507427788957	183	375
C22orf39	ENSG00000242259.8	22	19440886	19447892	0.550675207309143	0.404027796803777	183	375
PEG10	ENSG00000242265.5	7	94656325	94669695	0.621974371043222	0.4533401445875	183	375
EIF6	ENSG00000242372.6	20	35278907	35284985	0.0511490832220943	5.53847804970429e-08	183	375
MRPL20	ENSG00000242485.5	1	1402047	1407313	0.754437465570567	0.561699113895884	183	375
ARPIN	ENSG00000242498.7	15	89895006	89912956	2.04101492040119e-07	5.12760655388284e-13	183	375
HLA-DMB	ENSG00000242574.8	6	32934629	32941070	0.720955215656984	0.611521393341746	183	375
DECR2	ENSG00000242612.6	16	401826	412487	0.0190784222907606	9.52125859444734e-05	183	375
GNG10	ENSG00000242616.3	9	111661335	111670246	0.000249561721184206	2.82865543937332e-10	183	375
CNTF	ENSG00000242689.2	11	58622673	58625733	0.324671678543241	0.142938792718555	183	375
AP5Z1	ENSG00000242802.6	7	4775622	4791768	0.0764737533231739	0.00877649552973941	183	375
ZNF709	ENSG00000242852.6	19	12461184	12513854	0.546722643594601	0.319673830291643	183	375
EIF4EBP3	ENSG00000243056.1	5	140547666	140549578	0.665513698289356	0.375558216859489	183	375
MRPL33	ENSG00000243147.7	2	27771717	27782694	0.357224530172118	0.16107775322118	183	375
MICAL3	ENSG00000243156.7	22	17787649	18024559	0.424085469216093	0.201806277602382	183	375
STON1	ENSG00000243244.5	2	48530171	48598513	0.275503552019866	0.11205572813172	183	375
VSIG8	ENSG00000243284.1	1	159854316	159862657	0.305399834581584	0.127797245073886	183	375
C7orf73	ENSG00000243317.7	7	135662496	135693418	0.650722574883013	0.536214409090248	183	375
KCTD7	ENSG00000243335.9	7	66628767	66649067	0.00333821382254616	5.87090754745946e-13	183	375
EFNA4	ENSG00000243364.7	1	155063731	155069553	0.71770451436187	0.541599571366405	183	375
TICAM2	ENSG00000243414.5	5	115578650	115602479	0.684409242411852	0.573684955506561	183	375
C4orf48	ENSG00000243449.6	4	2041993	2043970	0.478285846534271	0.32341433243885	183	375
NAT6	ENSG00000243477.5	3	50296402	50299117	0.0011249951722853	1.05449684981112e-12	183	375
AMY2A	ENSG00000243480.7	1	103616811	103625780	0.000285410496802816	8.67686892676404e-15	183	375
TNFRSF6B	ENSG00000243509.4	20	63696668	63698641	0.0531542695198369	0.00417562930281976	183	375
UPK3B	ENSG00000243566.6	7	76510428	76516521	0.0001007033370085	2.11868706873695e-11	183	375
IL10RB	ENSG00000243646.9	21	33266358	33310187	0.996304094887743	0.994875269753376	183	375
CFB	ENSG00000243649.8	6	31945673	31952084	0.230061864559272	0.0251010681800916	183	375
ZNF487	ENSG00000243660.9	10	43436841	43483179	0.952923008114741	0.93047833295175	183	375
WDR92	ENSG00000243667.6	2	68122936	68157560	0.775501564228872	0.642149465607921	183	375
NME2	ENSG00000243678.11	17	51165435	51171747	0.660181684594898	0.407395058354321	183	375
PLA2G4B	ENSG00000243708.10	15	41837775	41848143	0.0504792432617392	0.00300782397417764	183	375
LEFTY1	ENSG00000243709.1	1	225886282	225911382	0.230418403422382	0.027665784986935	183	375
NPIPB5	ENSG00000243716.10	16	22504851	22536521	0.256123474216316	0.0808470819789881	183	375
TTC4	ENSG00000243725.6	1	54715822	54742657	0.17980499843819	0.0390082740101867	183	375
TMEM35B	ENSG00000243749.1	1	34981535	34985353	0.358812611461469	0.16598219524785	183	375
JMJD7	ENSG00000243789.10	15	41828085	41837581	0.971973480448709	0.957406162941434	183	375
APOBEC3D	ENSG00000243811.8	22	39021113	39033276	0.681799004768918	0.545436606675844	183	375
TUBA4B	ENSG00000243910.7	2	219253355	219272188	0.817369813961039	0.694252838395397	183	375
MRPS6	ENSG00000243927.5	21	34073224	34143034	0.168570381540158	0.0591961744395786	183	375
ZNF512	ENSG00000243943.9	2	27582969	27623215	6.63875788009637e-06	2.23434387845776e-17	183	375
GSTA1	ENSG00000243955.5	6	52791664	52803910	0.686510882907266	0.581056323917531	183	375
ACY1	ENSG00000243989.8	3	51983410	51989202	0.554303398027484	0.301394297675076	183	375
NFS1	ENSG00000244005.12	20	35668055	35699271	0.327228202279452	0.0691120507057123	183	375
DDOST	ENSG00000244038.9	1	20652194	20661544	0.18680818400199	0.0201636166452565	183	375
TMEM199	ENSG00000244045.12	17	28357581	28363683	0.496170655637746	0.264893209289626	183	375
P2RY11	ENSG00000244165.1	19	10111538	10115372	0.0230908149390551	0.000909958130935787	183	375
TMEM141	ENSG00000244187.7	9	136791355	136793257	0.997021359009822	0.995807232299694	183	375
GS1-259H13.2	ENSG00000244219.6	7	99598066	99610813	0.354550371027473	0.0624516121086366	183	375
IFITM10	ENSG00000244242.1	11	1732410	1750591	0.180414445352219	0.0573339262790416	183	375
DBNDD2	ENSG00000244274.7	20	45406057	45410610	0.767175427405566	0.622684181522844	183	375
ETV5	ENSG00000244405.7	3	186046308	186110318	0.889064705322637	0.861282398105857	183	375
RBM12	ENSG00000244462.7	20	35648925	35655201	0.00203148449515534	1.0636138704259e-12	183	375
LILRA6	ENSG00000244482.10	19	54236592	54242791	1.08572936497529e-05	4.36646367070605e-11	183	375
SCARF2	ENSG00000244486.8	22	20424815	20437826	0.676202042590753	0.539340303155119	183	375
APOBEC3C	ENSG00000244509.3	22	39014083	39020352	0.807658012354157	0.710498887028548	183	375
CCDC13	ENSG00000244607.5	3	42708269	42773204	0.41150020546023	0.192678116393299	183	375
ASPRV1	ENSG00000244617.2	2	69960089	69962262	0.627915834283334	0.301979174623512	183	375
UBE2V1	ENSG00000244687.11	20	50081124	50115959	0.681037604305032	0.507196874711589	183	375
C4A	ENSG00000244731.7	6	31982024	32002681	0.789221855509636	0.575324555474588	183	375
HBB	ENSG00000244734.3	11	5225464	5229395	0.791915538415193	0.711708183232591	183	375
N4BP2L2	ENSG00000244754.8	13	32432417	32538885	0.838753454023739	0.756339306571705	183	375
ZNF585B	ENSG00000245680.9	19	37181579	37217925	0.000212245406512353	1.08119162643853e-14	183	375
CEBPA	ENSG00000245848.2	19	33300475	33302564	0.92327153423851	0.892362220927155	183	375
H2AFJ	ENSG00000246705.4	12	14774383	14778002	0.175064622256088	0.0315134065389897	183	375
UBAP1L	ENSG00000246922.8	15	65092770	65115197	0.0876441451468606	0.0147591834824078	183	375
PGAM5	ENSG00000247077.6	12	132710819	132722734	0.252440418076837	0.1289709327951	183	375
ZCCHC3	ENSG00000247315.3	20	296968	300321	0.656675760919068	0.550228218745045	183	375
SPTY2D1-AS1	ENSG00000247595.4	11	18588781	18610255	0.4597130659994	0.273361375853259	183	375
TWF2	ENSG00000247596.8	3	52228610	52239257	2.76134000215013e-05	5.1564922958842e-17	183	375
MARS2	ENSG00000247626.4	2	197705369	197708387	0.000474420216045595	7.98394082001081e-17	183	375
BCKDHA	ENSG00000248098.11	19	41397480	41425005	0.259797873410163	0.0682017491423113	183	375
INSL3	ENSG00000248099.3	19	17816512	17821574	0.16729114549577	0.0387898394084333	183	375
ADH1C	ENSG00000248144.5	4	99336492	99353027	0.599842311122962	0.385140703089272	183	375
CDK11B	ENSG00000248333.8	1	1635264	1659012	0.202016438686223	0.0481608172645988	183	375
PCP4L1	ENSG00000248485.1	1	161258727	161285450	0.811971661886795	0.696660295111972	183	375
ABHD14A	ENSG00000248487.8	3	51971426	51981199	0.802231068908793	0.657472679659994	183	375
CCDC153	ENSG00000248712.7	11	119190224	119196769	0.622505032205264	0.438570437812421	183	375
ACTN3	ENSG00000248746.5	11	66546395	66563329	0.000719557897765756	4.25741021544209e-11	183	375
FMN1	ENSG00000248905.8	15	32765545	33194733	0.105081748267341	0.0370528752935865	183	375
HAUS5	ENSG00000249115.8	19	35612744	35625349	0.481489624214125	0.31783615099357	183	375
TMEM150C	ENSG00000249242.7	4	82483170	82562357	0.886008985915282	0.823605593834182	183	375
NAIP	ENSG00000249437.7	5	70968483	71025114	0.000275610982301593	8.57073183971134e-14	183	375
ZNF286B	ENSG00000249459.8	17	18658429	18682259	0.000759428379918598	1.82172067736739e-15	183	375
ZNF324B	ENSG00000249471.7	19	58451604	58457833	0.190071800624148	0.0431749344608541	183	375
ZNF564	ENSG00000249709.7	19	12525370	12551542	0.707232923211983	0.49442788525611	183	375
ECSCR	ENSG00000249751.3	5	139448556	139462743	0.499635642055927	0.299888683596731	183	375
PDCD6	ENSG00000249915.7	5	271621	314974	0.0277298390947878	0.00121884653090549	183	375
GOLGA8K	ENSG00000249931.4	15	32392782	32403195	0.214106607755101	0.0654890347264936	183	375
TMEM158	ENSG00000249992.1	3	45224466	45226278	0.142699447074707	0.0131594331739054	183	375
YJEFN3	ENSG00000250067.11	19	19529364	19537581	0.206780486340826	0.0225379410367188	183	375
DNAH10OS	ENSG00000250091.2	12	123926424	123934984	0.512297245024726	0.266099474708712	183	375
PTTG2	ENSG00000250254.1	4	37960435	37961125	0.788205287137986	0.701868278956464	183	375
ZNF718	ENSG00000250312.6	4	124480	163989	0.0030153252849053	6.02691669855376e-06	183	375
SMIM20	ENSG00000250317.8	4	25861830	25929874	0.63442691967133	0.521199626660497	183	375
CHCHD10	ENSG00000250479.8	22	23765862	23768443	0.549184517919047	0.347054932221533	183	375
CDK3	ENSG00000250506.7	17	76000906	76005999	0.787353751965804	0.727991120167553	183	375
GPR162	ENSG00000250510.7	12	6821545	6827421	0.619313567193477	0.400368405639724	183	375
ATP6V1E2	ENSG00000250565.6	2	46490750	46542557	0.34935632957019	0.173206426463832	183	375
GLI4	ENSG00000250571.6	8	143267433	143276931	0.76922665883142	0.658943635181171	183	375
RP11-6L6.2	ENSG00000250673.2	4	146214515	146230878	0.0865148793787682	0.0111064314037077	183	375
SELENOP	ENSG00000250722.5	5	42804656	42887392	0.976285223007918	0.955027159177665	183	375
ZNF345	ENSG00000251247.10	19	36850361	36913029	0.328233781487956	0.0740778562921216	183	375
ALG1L2	ENSG00000251287.8	3	130081831	130113227	0.00144379437531409	1.24956214398655e-06	183	375
SHANK3	ENSG00000251322.7	22	50674415	50733298	0.154438342288728	0.0311873273084681	183	375
ZNF550	ENSG00000251369.8	19	57535271	57559863	0.140053684651459	0.0252006251236418	183	375
C8orf88	ENSG00000253250.2	8	90960742	90985257	0.20255490587776	0.0253920887132156	183	375
CTC-534A2.2	ENSG00000253251.2	5	65626009	65630891	0.497504520244036	0.199775274788795	183	375
CCDC71L	ENSG00000253276.2	7	106656765	106660996	0.160832390257265	0.0426895327110594	183	375
PCDHGB6	ENSG00000253305.2	5	141408021	141412621	0.91066438146604	0.84457533885277	183	375
SERPINE3	ENSG00000253309.6	13	51335773	51361364	0.660996627039688	0.50467804726268	183	375
TRNP1	ENSG00000253368.3	1	26993707	27000898	0.354803458769433	0.157300859288287	183	375
NACA2	ENSG00000253506.2	17	61590426	61591202	0.913500140048004	0.879190983090266	183	375
EIF5AL1	ENSG00000253626.3	10	79512601	79516440	0.305125338900873	0.0709198822314533	183	375
PRSS51	ENSG00000253649.3	8	10484198	10547557	0.776664059385809	0.678335524836746	183	375
ALG11	ENSG00000253710.2	13	52012398	52024690	0.204531889789991	0.0287090894315213	183	375
ATXN7L3B	ENSG00000253719.3	12	74537827	74545430	0.6911248322163	0.460656297964794	183	375
PRKDC	ENSG00000253729.7	8	47773108	47960183	2.46341520778994e-05	9.77359810685574e-17	183	375
UTP14C	ENSG00000253797.2	13	52029665	52033600	0.239249815858733	0.0273233326176645	183	375
PCDHGA10	ENSG00000253846.2	5	141412987	141417448	0.905590488204498	0.859856273899811	183	375
CLDN23	ENSG00000253958.1	8	8701938	8704106	0.224946308606834	0.0846560780454775	183	375
ZNF260	ENSG00000254004.6	19	36510695	36528660	1.3636732969471e-05	5.23345830900993e-21	183	375
LYN	ENSG00000254087.7	8	55879813	56014168	0.551944452042099	0.379693461007174	183	375
PINX1	ENSG00000254093.8	8	10764963	10839876	0.0995904210702224	0.00541658270125057	183	375
NPIPB11	ENSG00000254206.5	16	29381354	29404029	0.554282761627609	0.275230523354489	183	375
SIGLEC14	ENSG00000254415.3	19	51642553	51646801	0.000800838773103541	1.35624983109741e-07	183	375
RP11-849H4.2	ENSG00000254469.7	11	71865509	71928654	0.469186063083098	0.240624522018969	183	375
AP5B1	ENSG00000254470.2	11	65775893	65780802	0.393697162538979	0.142910774878574	183	375
CHMP4A	ENSG00000254505.9	14	24209583	24213869	0.069657152891924	0.00706488831296998	183	375
FPGT	ENSG00000254685.6	1	74198212	74234086	0.97114192410328	0.951520461666249	183	375
EEF1G	ENSG00000254772.9	11	62559601	62574086	0.299433500121175	0.12067466219736	183	375
SLC22A18AS	ENSG00000254827.5	11	2887780	2903740	0.286219166226598	0.144902277306467	183	375
NPIPA2	ENSG00000254852.8	16	14748066	14765413	0.628703840979971	0.421185780799799	183	375
MPV17L2	ENSG00000254858.9	19	18193182	18196742	0.23561034250051	0.0358512196537182	183	375
AC113404.1	ENSG00000254893.5	5	76170093	76174331	0.236800920398076	0.0544223662698304	183	375
BORCS8	ENSG00000254901.7	19	19176903	19192228	0.841742128953392	0.739462813555445	183	375
DPP3	ENSG00000254986.7	11	66480013	66509657	0.0772579717206657	3.23526650458975e-06	183	375
KRTAP5-9	ENSG00000254997.3	11	71548418	71549553	0.136532897645985	0.0247331882592211	183	375
BRK1	ENSG00000254999.3	3	10115592	10127190	0.000400973063441654	8.72499950486372e-07	183	375
CHMP1B	ENSG00000255112.2	18	11851396	11854449	0.0506212711102582	0.003753403137873	183	375
EID3	ENSG00000255150.2	12	104303739	104305205	0.791538028502023	0.673697230007985	183	375
TMPRSS4-AS1	ENSG00000255274.9	11	118003634	118088299	0.669632524073482	0.582060083872137	183	375
EID1	ENSG00000255302.4	15	48878055	48880183	0.524946724314097	0.355018491697187	183	375
EBLN2	ENSG00000255423.1	3	73061659	73063337	0.146861054589566	0.0294987399160507	183	375
POLR2M	ENSG00000255529.7	15	57706629	57782762	0.229396225776665	0.0886525563071798	183	375
FDXACB1	ENSG00000255561.6	11	111874056	111880775	0.493932641278045	0.315407608646669	183	375
MTRNR2L8	ENSG00000255823.4	11	10507887	10509189	0.361761740411341	0.171210780210982	183	375
TAS2R20	ENSG00000255837.1	12	10996495	10997875	0.45073567385886	0.225887395580346	183	375
CYP2A6	ENSG00000255974.7	19	40843538	40850447	0.851877730833779	0.788905277142429	183	375
CTSO	ENSG00000256043.2	4	155924118	155953917	0.283776197647604	0.0422172438681264	183	375
APOPT1	ENSG00000256053.7	14	103562962	103607523	0.844254344501309	0.744986017759062	183	375
TRAPPC2B	ENSG00000256060.2	19	57363704	57365353	0.234684960776202	0.0700732099542556	183	375
DYX1C1	ENSG00000256061.7	15	55410525	55508234	0.844706160486015	0.746071050000986	183	375
ZNF432	ENSG00000256087.6	19	52031379	52049006	0.466044510849267	0.275183169617451	183	375
ZNF10	ENSG00000256223.5	12	133130575	133159465	0.0441983238995252	0.000613518577047021	183	375
ZNF486	ENSG00000256229.7	19	20167228	20200490	0.108866410833015	0.0195808602681865	183	375
SMIM3	ENSG00000256235.1	5	150777946	150796734	0.355947514448721	0.138843795651471	183	375
HMBS	ENSG00000256269.7	11	119084866	119093549	0.227382747514188	0.0580137039756096	183	375
ZNF225	ENSG00000256294.7	19	44112240	44134816	0.437767879215281	0.193765139167032	183	375
POLG2	ENSG00000256525.6	17	64477785	64497036	0.35167576275746	0.182600787086578	183	375
SMIM10L1	ENSG00000256537.4	12	11171222	11176016	0.0253892289124504	0.000509358515995333	183	375
OR13A1	ENSG00000256574.6	10	45302654	45315608	0.389747828138621	0.141467933433275	183	375
RP11-286N22.8	ENSG00000256591.5	11	61430183	61436135	0.521667556805192	0.330931730153558	183	375
MTRNR2L1	ENSG00000256618.2	17	22523111	22524562	0.000589120228356693	1.79161061432532e-16	183	375
ZNF350	ENSG00000256683.6	19	51964343	51986856	0.406449701361813	0.18214766376781	183	375
PGA5	ENSG00000256713.7	11	61241042	61251448	0.358532755866248	0.171862704771543	183	375
ZNF253	ENSG00000256771.3	19	19865886	19894674	0.909208011261043	0.873013760999021	183	375
C17orf100	ENSG00000256806.5	17	6651718	6684712	0.56661633744862	0.455696886829355	183	375
HP	ENSG00000257017.8	16	72054592	72061055	0.72838964263299	0.489648186780279	183	375
KIAA1147	ENSG00000257093.6	7	141656811	141702153	0.901460667869831	0.839092485632206	183	375
LSM14A	ENSG00000257103.8	19	34172504	34229515	0.503310646564387	0.336490484449982	183	375
NHLRC4	ENSG00000257108.1	16	567564	569495	0.33553769003497	0.146333560549798	183	375
GATC	ENSG00000257218.5	12	120446438	120463749	0.000269310402549548	2.22108522563712e-07	183	375
ZBED6	ENSG00000257315.2	1	203795795	203796292	0.520975908496209	0.314993289134695	183	375
MGAM	ENSG00000257335.8	7	141907813	142106747	0.353328310055037	0.184487886787589	183	375
FNTB	ENSG00000257365.7	14	64986720	65062598	0.455672390280401	0.227225953756641	183	375
ZNF878	ENSG00000257446.3	19	12043805	12052939	0.908471601833312	0.86825922689188	183	375
ZNF625	ENSG00000257591.5	19	12144890	12156729	0.000142807522667014	9.66018653029704e-12	183	375
GALNT4	ENSG00000257594.3	12	89519408	89524806	0.702858347337272	0.530309254771432	183	375
INAFM1	ENSG00000257704.3	19	47274453	47275707	0.255451134711856	0.0938237361484321	183	375
CNPY2	ENSG00000257727.5	12	56309842	56316222	0.951568992840665	0.92729667276211	183	375
CUX1	ENSG00000257923.9	7	101815904	102283957	0.865369026282745	0.802933188941783	183	375
TEN1	ENSG00000257949.6	17	75979364	76000586	0.181261931871543	0.0436315877063366	183	375
MAP1LC3B2	ENSG00000258102.3	12	116548105	116576448	0.095207894160968	0.0285946574247393	183	375
RP11-347C12.3	ENSG00000258130.7	16	30204316	30209071	0.799733287667292	0.741267701464132	183	375
CLEC5A	ENSG00000258227.6	7	141927357	141947007	0.644953413142831	0.42770364224939	183	375
CHURC1	ENSG00000258289.8	14	64914361	64944591	4.9725509029109e-06	1.22764042284509e-16	183	375
C17orf49	ENSG00000258315.5	17	7014533	7015817	0.532994259593451	0.359134339550133	183	375
RTEL1	ENSG00000258366.7	20	63657810	63696253	0.939674984632631	0.904746491438202	183	375
PDF	ENSG00000258429.1	16	69328621	69330595	0.587224540630054	0.293301710551013	183	375
RP11-192H23.4	ENSG00000258472.8	17	28455752	28605215	0.490295104711901	0.222037593240006	183	375
SPESP1	ENSG00000258484.3	15	68818221	68946811	0.876134997768299	0.833592081683235	183	375
TRIM34	ENSG00000258659.6	11	5619764	5644398	0.502041959213703	0.291552649276302	183	375
RNASE4	ENSG00000258818.3	14	20684100	20701215	0.0379621677691957	0.000692351374289452	183	375
MC1R	ENSG00000258839.3	16	89913628	89920977	0.793098947978103	0.660001231833002	183	375
CEP95	ENSG00000258890.6	17	64506732	64542294	0.732299445921926	0.573087467878726	183	375
TUBB3	ENSG00000258947.6	16	89921392	89938761	0.466473882182124	0.156675098777933	183	375
SMIM6	ENSG00000259120.2	17	75646243	75647977	0.373845610072344	0.139256870765422	183	375
ITGB3	ENSG00000259207.7	17	47253846	47311816	0.886897135194741	0.793676271072607	183	375
INAFM2	ENSG00000259330.2	15	40323664	40326715	0.553479316836231	0.384269076296458	183	375
GH1	ENSG00000259384.6	17	63917200	63918506	0.658845615556625	0.458059145521504	183	375
THTPA	ENSG00000259431.5	14	23556193	23557304	0.855642429015391	0.80615977636698	183	375
MRPL46	ENSG00000259494.1	15	88459476	88467419	0.773871427004955	0.714643909042216	183	375
SLC22A31	ENSG00000259803.6	16	89195761	89201664	0.677319501271652	0.494350696391106	183	375
LYPD8	ENSG00000259823.5	1	248718649	248755739	0.0522826280953797	0.00067699831313829	183	375
RBM15B	ENSG00000259956.1	3	51391268	51397841	0.453253315753959	0.0900145441578961	183	375
TGFBR3L	ENSG00000260001.6	19	7916145	7918129	0.717949122473229	0.600566922533443	183	375
SPDYE6	ENSG00000260097.2	7	102347206	102356444	0.720512776236609	0.568898000469378	183	375
RP11-505K9.4	ENSG00000260300.5	16	83931311	83948281	0.582186124060889	0.432606431692447	183	375
MRC1	ENSG00000260314.2	10	17809344	17911170	0.549020369305002	0.36799885138921	183	375
HSPB9	ENSG00000260325.1	17	42121431	42123352	0.885942690005315	0.820110670974957	183	375
SCX	ENSG00000260428.2	8	144266560	144268481	0.750317277568644	0.598492210706578	183	375
C16orf95	ENSG00000260456.6	16	87083562	87317420	0.212256201774265	0.0325970915698155	183	375
XKR7	ENSG00000260903.2	20	31968002	32003387	0.986895813013525	0.976725112375047	183	375
CCPG1	ENSG00000260916.7	15	55340032	55408510	0.66943300162263	0.520792167567921	183	375
SULT1A3	ENSG00000261052.5	16	30199231	30204310	0.434558963443455	0.146168855722252	183	375
ZNF865	ENSG00000261221.3	19	55605405	55617269	0.668156213140469	0.569856236192601	183	375
BOP1	ENSG00000261236.7	8	144262102	144291370	0.40539952008955	0.147646686790839	183	375
FIGNL2	ENSG00000261308.2	12	51817840	51848766	0.333050277930091	0.183395040246611	183	375
PECAM1	ENSG00000261371.5	17	64319415	64413776	0.00244135611229087	6.24251961696114e-05	183	375
TMEM249	ENSG00000261587.2	8	144353228	144354914	0.366125243323658	0.159571719103545	183	375
GAN	ENSG00000261609.5	16	81314952	81390884	0.178643341338289	0.0579889553630517	183	375
C15orf65	ENSG00000261652.2	15	55408548	55418764	0.436924339757623	0.295463099329131	183	375
HPR	ENSG00000261701.6	16	72063224	72077246	0.510791971487123	0.285099046310195	183	375
GOLGA8H	ENSG00000261794.1	15	30604126	30614561	0.248881281743936	0.0634450798754731	183	375
MIA	ENSG00000261857.6	19	40771648	40777490	0.3574298742269	0.141530928052366	183	375
OCLM	ENSG00000262180.1	1	186400572	186401455	0.415769771962532	0.207794755912622	183	375
CORO7	ENSG00000262246.5	16	4354542	4425705	0.020882020380989	0.000296772719395741	183	375
CCER2	ENSG00000262484.1	19	38908980	38912158	0.731382123981778	0.60320936574034	183	375
SPON1	ENSG00000262655.3	11	13962689	14267884	0.395773304690639	0.221355006819757	183	375
MRPL12	ENSG00000262814.7	17	81703357	81707526	0.746400501803182	0.6318433723951	183	375
C19orf84	ENSG00000262874.1	19	51388289	51390574	0.820733138951863	0.718292821799468	183	375
GTF2I	ENSG00000263001.5	7	74657667	74760692	8.16772102353973e-07	6.20880102167641e-13	183	375
ZNF234	ENSG00000263002.7	19	44141557	44160309	0.574017729238106	0.358330758831505	183	375
MYZAP	ENSG00000263155.5	15	57591941	57685364	2.89622501237332e-05	5.0130454619044e-13	183	375
CTB-133G6.1	ENSG00000263264.1	19	7348943	7383385	0.152419900938512	0.032557331467775	183	375
SRSF8	ENSG00000263465.4	11	95067197	95071224	0.960377459259517	0.937450948540216	183	375
FAM72C	ENSG00000263513.5	1	143955364	143971965	0.615367895575379	0.437613155624258	183	375
IKBKE	ENSG00000263528.7	1	206470495	206496889	0.154915331978559	0.00584735102199426	183	375
LINC00672	ENSG00000263874.2	17	38925168	38929384	0.462557742355701	0.344431641395448	183	375
NBPF11	ENSG00000263956.6	1	148102046	148152322	0.615635140094065	0.461032410321251	183	375
NOTCH2NL	ENSG00000264343.5	1	146146203	146229026	0.63074440537437	0.38990352895691	183	375
DYNLL2	ENSG00000264364.2	17	58083415	58095536	0.0930235509984553	0.0216681814944779	183	375
OTUD7B	ENSG00000264522.5	1	149937812	150010676	0.000193329981718888	4.67856399125773e-18	183	375
ANXA8	ENSG00000265190.6	10	47460162	47484158	0.979548802803989	0.968419116337276	183	375
RBM8A	ENSG00000265241.6	1	145921556	145927063	0.326302222792491	0.044322019142976	183	375
TIMM23	ENSG00000265354.3	10	45972449	46003734	0.222450562307296	0.0569191083693464	183	375
RNF115	ENSG00000265491.4	1	145739289	145824077	0.719516581082819	0.540248761080885	183	375
RPL17	ENSG00000265681.7	18	49488453	49492523	0.583596138373418	0.374564347028793	183	375
SEC22B	ENSG00000265808.3	1	120150898	120176515	0.367267230982031	0.141266007319309	183	375
TXNIP	ENSG00000265972.5	1	145992435	145996600	0.294316380622588	0.173198557882844	183	375
SRGAP2	ENSG00000266028.7	1	206203559	206464443	0.778958616238005	0.668880266648834	183	375
BAHCC1	ENSG00000266074.8	17	81395475	81466332	0.404427612494081	0.250497806567186	183	375
RASSF5	ENSG00000266094.7	1	206507530	206589448	0.534988063395841	0.391913818199129	183	375
STRADA	ENSG00000266173.6	17	63682336	63741986	0.309385898507066	0.141220684791591	183	375
NBPF15	ENSG00000266338.6	1	144421386	144461674	0.00610371114521163	2.30941556791029e-11	183	375
NCOA4	ENSG00000266412.5	10	46005088	46030714	0.000431378030976044	6.36750220046973e-08	183	375
MRPS21	ENSG00000266472.5	1	150293720	150308979	0.642308295957275	0.326511996710898	183	375
MYO15B	ENSG00000266714.6	17	75588058	75626501	5.80617589437866e-08	3.52542089888111e-17	183	375
FXYD1	ENSG00000266964.5	19	35139581	35143109	0.407849099147904	0.231468838336267	183	375
AARSD1	ENSG00000266967.6	17	42950526	42964498	0.95218180100909	0.924046510355657	183	375
ZNF850	ENSG00000267041.5	19	36714383	36772825	1.47487250328513e-06	2.38168842807286e-19	183	375
PTGES3L	ENSG00000267060.5	17	42968088	42980433	0.632152108806999	0.364082989447876	183	375
LCN6	ENSG00000267206.5	9	136744011	136748528	0.616788333785631	0.507965295544613	183	375
CTD-2132N18.2	ENSG00000267221.2	17	42038232	42050614	0.0011613002926794	3.26941737063454e-13	183	375
UPK3BL	ENSG00000267368.1	7	102637025	102642791	0.693401448748413	0.526356813090474	183	375
ZNF285	ENSG00000267508.5	19	44382298	44401608	0.922372284002318	0.8710160781482	183	375
S1PR2	ENSG00000267534.2	19	10221435	10231272	0.248568418365206	0.0865335659825344	183	375
FDX2	ENSG00000267673.6	19	10310045	10316015	0.573808250746501	0.414495305946523	183	375
ZNF224	ENSG00000267680.5	19	44094339	44109886	0.251558602834291	0.0523588730205548	183	375
AC006116.20	ENSG00000267710.6	19	56272769	56310450	0.696750808527576	0.592514764481101	183	375
SMIM22	ENSG00000267795.5	16	4788522	4796336	0.593333138345159	0.377279079996485	183	375
LIN37	ENSG00000267796.7	19	35748361	35754519	0.279798379326607	0.137833339516634	183	375
NDUFA7	ENSG00000267855.5	19	8308768	8321396	0.535641117516403	0.364173560225086	183	375
CTD-2575K13.6	ENSG00000268041.2	19	41907705	41928516	0.824585213261799	0.677091491639121	183	375
NBPF12	ENSG00000268043.7	1	146938744	146996202	0.616384303906624	0.451016385293488	183	375
CTB-60B18.10	ENSG00000268655.2	19	49017496	49020523	0.353465194489347	0.121142218915063	183	375
MTRNR2L12	ENSG00000269028.3	3	96617188	96618236	0.000437267616274495	2.34217182207988e-15	183	375
FBXO17	ENSG00000269190.5	19	38941401	38975910	0.490974979988225	0.293050582032787	183	375
ZNF587B	ENSG00000269343.6	19	57819940	57846238	0.939481005025141	0.906977592749833	183	375
NBPF9	ENSG00000269713.7	1	149054027	149103561	0.000116217714021004	1.27645511195817e-12	183	375
CTD-2521M24.13	ENSG00000269720.2	19	17390509	17394158	0.0548065107695272	0.00482051033881144	183	375
EGLN2	ENSG00000269858.5	19	40798996	40808433	0.000124425386854079	1.62849247497178e-09	183	375
NCBP2-AS2	ENSG00000270170.1	3	196942623	196943540	0.673610417266252	0.552454001753538	183	375
NBPF14	ENSG00000270629.5	1	148531385	148679751	0.610562870120434	0.406228555765187	183	375
TAF15	ENSG00000270647.5	17	35809455	35864615	0.614173816593913	0.498002834333816	183	375
RASL10B	ENSG00000270885.1	17	35731649	35743521	0.746625929377732	0.620675281286663	183	375
SRXN1	ENSG00000271303.1	20	646615	653370	3.09550720621533e-07	4.79077541878902e-13	183	375
NBPF19	ENSG00000271383.6	1	149390623	149556361	0.277528485155338	0.127047137398002	183	375
NBPF10	ENSG00000271425.7	1	146064699	146144804	0.301447513248665	0.0253959840803905	183	375
MMP28	ENSG00000271447.5	17	35756249	35795707	0.574195059404894	0.367381474328022	183	375
CCL5	ENSG00000271503.5	17	35871491	35880793	0.00851778510115336	9.06678234748934e-05	183	375
LIX1L	ENSG00000271601.3	1	145933423	145958001	0.709159037374352	0.540345020256603	183	375
MILR1	ENSG00000271605.5	17	64449037	64468643	1.51619644929129e-16	2.10830608341249e-27	183	375
ANKRD34A	ENSG00000272031.2	1	145959442	145964582	0.582227117885571	0.287755589991846	183	375
GTF2H5	ENSG00000272047.1	6	158168352	158199344	0.325043852057497	0.0791062076934278	183	375
NUDT3	ENSG00000272325.1	6	34281322	34392674	0.19333754680901	0.0327407931285754	183	375
KMT2B	ENSG00000272333.5	19	35718019	35738800	0.369819339420527	0.233291536838301	183	375
POM121C	ENSG00000272391.5	7	75416790	75486271	0.175602784631712	0.0373368197635701	183	375
CD24	ENSG00000272398.5	6	106969831	106975627	0.768357538653337	0.668924982431168	183	375
MUSTN1	ENSG00000272573.5	3	52833114	52835219	0.0132442743706055	1.17828668185012e-11	183	375
ZNF595	ENSG00000272602.5	4	53285	88211	0.433774969566644	0.192485547667076	183	375
DOC2B	ENSG00000272636.3	17	142789	181636	0.00492290941528117	1.46284691820744e-05	183	375
DCP1A	ENSG00000272886.5	3	53283428	53347610	0.119359919664919	0.00616064005194998	183	375
RP11-309L24.4	ENSG00000272899.3	7	128866308	128872044	0.28746189451479	0.10019631488753	183	375
C2orf15	ENSG00000273045.5	2	99141573	99151487	0.00868119520975151	6.82029293927161e-11	183	375
NBPF26	ENSG00000273136.6	1	120723923	120841481	0.784678499396522	0.464516095678254	183	375
SNURF	ENSG00000273173.5	15	24968083	24968829	0.168845656205027	0.0513883534367401	183	375
HIST1H4K	ENSG00000273542.1	6	27831216	27831527	0.000177473111437436	2.02822406066676e-09	183	375
CWC25	ENSG00000273559.4	17	38800434	38825481	0.578008745746542	0.371345114548403	183	375
EPOP	ENSG00000273604.1	17	38671703	38675421	0.012941455334985	0.000689154541812727	183	375
ZNHIT3	ENSG00000273611.4	17	36486629	36499310	0.000679294037035418	7.1162983847752e-07	183	375
CYFIP1	ENSG00000273749.4	15	22868385	22981063	0.971306695066906	0.95482536302135	183	375
HIST1H2BG	ENSG00000273802.2	6	26215159	26216692	0.257395142889272	0.0576907861706862	183	375
TAF9	ENSG00000273841.4	5	69364743	69369642	0.42701380451032	0.163082477205986	183	375
NOL12	ENSG00000273899.4	22	37681673	37693478	0.816608497745363	0.745469440019196	183	375
GATSL2	ENSG00000274070.1	7	74964818	75024798	0.698522952096256	0.53183819069924	183	375
NATD1	ENSG00000274180.1	17	21238870	21253410	0.785152390887263	0.673908459049726	183	375
SOCS7	ENSG00000274211.4	17	38352228	38405593	0.537961852586666	0.386392378089233	183	375
CBSL	ENSG00000274276.4	21	6444869	6468040	0.492943314179601	2.68823096784128e-06	183	375
ADRA2B	ENSG00000274286.1	2	96112875	96116245	2.33098842230985e-05	6.43832647579826e-17	183	375
HIST1H2BE	ENSG00000274290.2	6	26173763	26184655	0.395597992234342	0.149657061211912	183	375
ZNF658	ENSG00000274349.4	9	66856426	66932141	0.969825961439743	0.951508628261613	183	375
TMEM269	ENSG00000274386.5	1	42785007	42816619	0.0928913694626918	0.0146389768907086	183	375
TBC1D3L	ENSG00000274512.5	17	37977972	37989048	0.109215949320621	0.0117488956392819	183	375
RCC1L	ENSG00000274523.4	7	75027122	75074228	0.907742589239472	0.8543519545255	183	375
HIST1H3E	ENSG00000274750.2	6	26224199	26227473	7.66304422893964e-07	8.96904165616169e-17	183	375
TBC1D3B	ENSG00000274808.5	17	36165681	36176636	0.172246737968039	0.0577403456776684	183	375
PANO1	ENSG00000274897.2	11	797511	799178	0.696402590795771	0.550239889995329	183	375
ZNF280B	ENSG00000275004.3	22	22484421	22509154	0.400378433021642	0.213776893821611	183	375
MLLT6	ENSG00000275023.4	17	38705542	38729803	0.533293241672191	0.350810744443358	183	375
PPP4R3B	ENSG00000275052.4	2	55547292	55618880	0.226650831200002	0.0520204202660286	183	375
SYNRG	ENSG00000275066.4	17	37514797	37609496	0.123387156004249	0.0269265007441332	183	375
NUDT18	ENSG00000275074.1	8	22106872	22109419	0.0163197394345257	5.16698810294649e-06	183	375
ZNF2	ENSG00000275111.4	2	95165432	95184317	0.580804250400374	0.305893995307014	183	375
LENG9	ENSG00000275183.1	19	54462038	54463711	0.102939079513876	0.028747866613068	183	375
CCL4	ENSG00000275302.1	17	36103590	36105621	0.0216224831949525	0.00120581300741593	183	375
PRAG1	ENSG00000275342.4	8	8317736	8386498	0.0469140804046123	0.00309895932897146	183	375
FCGBP	ENSG00000275395.4	19	39863323	39934626	0.000939879485186727	3.1721076434669e-06	183	375
CH507-9B2.5	ENSG00000275464.4	21	5130871	5154734	0.703925804316452	0.110127294053645	183	375
AATF	ENSG00000275700.4	17	36948875	37056871	0.0584056740075316	0.00679908588134295	183	375
HIST1H2BH	ENSG00000275713.2	6	26251651	26253710	0.620097055735739	0.266848125102544	183	375
RIMBP3	ENSG00000275793.1	22	18606103	18611919	0.754159008016321	0.597690242925903	183	375
ARHGAP23	ENSG00000275832.4	17	38419280	38512392	0.927217414158916	0.891871054782725	183	375
TUBGCP5	ENSG00000275835.4	15	22983192	23039673	0.466125126117381	0.257072992793323	183	375
U2AF1L5	ENSG00000275895.6	21	6484623	6499256	1	0.987602975141308	183	375
PRSS2	ENSG00000275896.5	7	142760398	142774564	0.246523218002814	0.0365121363198138	183	375
CH507-42P11.8	ENSG00000275993.2	21	6111134	6123739	1	0.956106443021487	183	375
DUSP14	ENSG00000276023.4	17	37489831	37513501	0.000403849053250457	1.79425390676115e-09	183	375
UHRF1	ENSG00000276043.4	19	4903080	4962154	0.934288158188358	0.910859163007495	183	375
ORAI1	ENSG00000276045.2	12	121626550	121642677	0.952136221030023	0.917332259477263	183	375
CCL4L2	ENSG00000276070.4	17	36210924	36212878	0.858321679755682	0.768819607201532	183	375
CCL3L3	ENSG00000276085.1	17	36194869	36196758	0.139642166205233	0.0390225036062375	183	375
HIST1H4I	ENSG00000276180.1	6	27138588	27139881	0.0128921500920149	2.98509096406683e-10	183	375
PIK3R6	ENSG00000276231.4	17	8802723	8867677	0.503832700519682	0.312017071948012	183	375
TADA2A	ENSG00000276234.4	17	37406874	37479730	0.941075660257449	0.901975410370502	183	375
PIP4K2B	ENSG00000276293.4	17	38765689	38800126	0.0694761601372955	0.0119088791855738	183	375
CCL14	ENSG00000276409.4	17	35983291	35986533	0.809807729928815	0.704917063576249	183	375
RAB7B	ENSG00000276600.4	1	205976740	206003461	0.0106745697403422	0.000201370800024816	183	375
DACH1	ENSG00000276644.4	13	71437966	71867192	0.563961721285029	0.391365486764595	183	375
HIST1H4E	ENSG00000276966.2	6	26204552	26206038	0.0819107802005862	0.0091875697057394	183	375
HIST1H2AE	ENSG00000277075.2	6	26216975	26217483	0.747060144840809	0.618956558098588	183	375
CH507-9B2.1	ENSG00000277117.4	21	5022493	5040666	1	0.387503065428427	183	375
TYW1B	ENSG00000277149.4	7	72558744	72828198	0.000421503339318789	9.66688395350194e-12	183	375
PIGW	ENSG00000277161.1	17	36537094	36539310	0.0511933814126751	0.00308373685098709	183	375
HIST1H2BF	ENSG00000277224.2	6	26199520	26200715	0.00256806365254476	2.97959929379508e-18	183	375
PCGF2	ENSG00000277258.4	17	38735045	38748378	0.0176120341832221	0.000865302797222137	183	375
MARCKS	ENSG00000277443.2	6	113857362	113863471	0.0010700961540019	2.45850296985816e-11	183	375
ZNF670	ENSG00000277462.1	1	247036784	247078755	0.514448678794503	0.329443088226304	183	375
GPIHBP1	ENSG00000277494.1	8	143213193	143217170	0.434832053984796	0.257171323407956	183	375
NEFL	ENSG00000277586.2	8	24950955	24956620	0.414164789030422	0.145713960972939	183	375
CCL3	ENSG00000277632.1	17	36088256	36090141	0.116630027481595	0.0257387001117186	183	375
PSMB3	ENSG00000277791.4	17	38752736	38764231	0.0471592637546646	0.00833660140537188	183	375
CISD3	ENSG00000277972.1	17	38730235	38733896	0.198884107846402	0.0679525434468559	183	375
RDM1	ENSG00000278023.5	17	35918066	35930773	0.303758956517695	0.10659472890718	183	375
DDX52	ENSG00000278053.4	17	37610169	37642308	0.389834190332845	0.209982649033433	183	375
ZNF8	ENSG00000278129.1	19	58278951	58302805	0.102479660529606	0.0171674791098604	183	375
SSTR3	ENSG00000278195.1	22	37204238	37212322	0.218732667815022	0.10141997426465	183	375
PRICKLE4	ENSG00000278224.5	6	41780762	41786736	0.408790375398904	0.220238416791165	183	375
MYO19	ENSG00000278259.4	17	36495824	36543435	0.224416511706016	0.0964812761109588	183	375
GGNBP2	ENSG00000278311.4	17	36544888	36589848	0.0700471530481719	0.00241023131328148	183	375
DHRS11	ENSG00000278535.4	17	36591798	36600806	0.0227989203355199	0.00237217808092775	183	375
ACACA	ENSG00000278540.4	17	37084988	37406818	0.667206577827871	0.520167051023645	183	375
TMEM191B	ENSG00000278558.4	22	18527802	18530459	0.845827568966143	0.75868004477585	183	375
C11orf98	ENSG00000278615.4	11	62662816	62665217	0.293522054822049	0.0618144257068204	183	375
MRM1	ENSG00000278619.4	17	36601572	36608971	0.162986595136558	0.0438831009606616	183	375
HIST1H3H	ENSG00000278828.1	6	27810064	27811300	3.29322463916942e-08	2.85214399959951e-18	183	375
MRPL45	ENSG00000278845.4	17	38297023	38323218	0.116261037252641	0.025610541117084	183	375
CH507-9B2.3	ENSG00000280071.3	21	5079294	5128425	0.82191770642964	0.0373016770636935	183	375
CH507-9B2.9	ENSG00000280433.1	21	5155499	5163695	0.256869995794128	2.60937981881722e-05	183	375
CCDC163	ENSG00000280670.2	1	45493866	45500052	0.980003988396197	0.790594219066232	183	375
PAGR1	ENSG00000280789.1	16	29815952	29820117	6.34022126260532e-05	2.52585099363879e-17	183	375
LINC00282	ENSG00000281106.2	13	51813833	51845175	0.00512728848123902	2.15719416552459e-11	183	375
TMEM265	ENSG00000281991.1	16	30741741	30744281	0.958302054439487	0.92614816835373	183	375
ADORA3	ENSG00000282608.1	1	111499429	111503760	0.64462077242253	0.539906057526439	183	375
ABC13-47488600E17.1	ENSG00000283199.1	13	113953705	113973997	0.630064121529127	0.417641878105919	183	375
RP4-816N1.8	ENSG00000283297.1	12	2849039	2857083	0.55122914515787	0.40291013049674	183	375
RP11-569D9.5	ENSG00000283361.1	13	114179238	114223084	0.0862874659231065	0.00452486720225325	183	375
RP11-153I24.5	ENSG00000283384.1	13	108335354	108448316	0.416892082954527	0.277410135126502	183	375
FAM169B	ENSG00000283597.2	15	98437162	98547728	0.42055424101326	0.243431087850316	183	375
EXOC3L2	ENSG00000283632.2	19	45212621	45245431	0.728513587652703	0.608444080778264	183	375
PRR33	ENSG00000283787.1	11	1888577	1891772	0.77138773024081	0.668919151379153	183	375
RP11-398C13.8	ENSG00000284024.1	10	14842311	14842846	0.828917606009548	0.735330753735569	183	375
C2orf81	ENSG00000284308.1	2	74414176	74421591	0.36776404671801	0.116259581842798	183	375
BTBD8	ENSG00000284413.1	1	92080336	92147840	0.0292558141858275	0.000463977256477202	183	375
RP11-666A8.13	ENSG00000284526.1	17	76565349	76569791	0.164461439973507	0.0572404300155023	183	375
