## Supplementary material for "A bootstrap model comparison test for identifying genes with context-specific patterns of genetic regulation": Source data: WHLBLD_vs_BRNCTXB.tsv (part 1 of 2)

gene	id	chr	start	end	p	p_c	n_train	n_test
DPM1	ENSG00000000419.12	20	50934867	50958555	0.375962860452232	0.190430563669792	157	401
SCYL3	ENSG00000000457.13	1	169849631	169894267	0.115247187488258	0.0065877427280605	157	401
C1orf112	ENSG00000000460.16	1	169662007	169854080	0.0220901810330998	0.000923637356947442	157	401
FGR	ENSG00000000938.12	1	27612064	27635277	0.0537114031472668	0.00439194509797135	157	401
CFH	ENSG00000000971.15	1	196651878	196747504	0.512697582484637	0.16770269103034	157	401
FUCA2	ENSG00000001036.13	6	143494811	143511690	0.8964962685561	0.84320040434829	157	401
GCLC	ENSG00000001084.10	6	53497341	53545129	0.213503474110968	0.0494394836878576	157	401
NFYA	ENSG00000001167.14	6	41072945	41099976	0.225955872838481	0.104916731941012	157	401
STPG1	ENSG00000001460.17	1	24356999	24416934	0.241624441506961	0.0773947174853494	157	401
NIPAL3	ENSG00000001461.16	1	24419291	24472976	0.0148501795616133	8.88596080749385e-06	157	401
ENPP4	ENSG00000001561.6	6	46129993	46146699	0.00183521119099841	1.11310783358139e-05	157	401
SEMA3F	ENSG00000001617.11	3	50155045	50189075	3.76841263393736e-06	3.2020278061903e-16	157	401
ANKIB1	ENSG00000001629.9	7	92246234	92401384	0.678200977137488	0.481211318668346	157	401
CYP51A1	ENSG00000001630.15	7	92112151	92142952	0.858084010165076	0.727051411214006	157	401
KRIT1	ENSG00000001631.15	7	92198969	92246166	0.362502374210598	0.0964693945202831	157	401
RAD52	ENSG00000002016.17	12	912077	990053	0.405053942292639	0.258962400295114	157	401
BAD	ENSG00000002330.13	11	64269830	64284669	0.909707285473668	0.856670027407879	157	401
LAP3	ENSG00000002549.12	4	17577192	17607972	0.000238262621017817	3.33990980040283e-09	157	401
HS3ST1	ENSG00000002587.9	4	11393150	11429765	0.228804078846671	0.0698120067580605	157	401
WNT16	ENSG00000002745.12	7	121325367	121341104	0.61475162099116	0.443817861042335	157	401
MAD1L1	ENSG00000002822.15	7	1815793	2233243	0.0209943993581937	0.00232797574924553	157	401
LASP1	ENSG00000002834.17	17	38869859	38921770	0.101268200275532	0.0105455014368751	157	401
SNX11	ENSG00000002919.14	17	48103357	48123074	0.00471184715315794	4.72230362029885e-08	157	401
TMEM176A	ENSG00000002933.7	7	150800534	150805120	3.61868707343323e-12	1.32417767088306e-29	157	401
M6PR	ENSG00000003056.7	12	8941468	8949955	0.240132456663691	0.0710888553816887	157	401
CYP26B1	ENSG00000003137.8	2	72129238	72148038	0.943467269727907	0.910869300948564	157	401
ICA1	ENSG00000003147.17	7	8113184	8262579	0.931045997300639	0.90431906160661	157	401
DBNDD1	ENSG00000003249.13	16	90004865	90020043	0.168146809542438	0.0127782942640301	157	401
ALS2	ENSG00000003393.14	2	201700554	201781189	0.0195837893613497	0.000157905953648229	157	401
CASP10	ENSG00000003400.14	2	201182881	201229406	0.158840227863417	0.0182413302356354	157	401
CFLAR	ENSG00000003402.19	2	201116104	201176687	0.328527187102315	0.12762005118076	157	401
TFPI	ENSG00000003436.15	2	187464230	187565760	0.0279187201223971	6.22519382937426e-05	157	401
NDUFAF7	ENSG00000003509.15	2	37231714	37253403	0.0506074287448489	0.00155508359638945	157	401
RBM5	ENSG00000003756.16	3	50088908	50119021	0.000195241046208461	1.07682542646869e-14	157	401
MTMR7	ENSG00000003987.13	8	17298030	17413327	0.634169928745705	0.539410513239897	157	401
SLC7A2	ENSG00000003989.17	8	17497088	17570573	0.727095122473838	0.604191090822436	157	401
ARF5	ENSG00000004059.10	7	127588345	127591408	0.836124584673363	0.747980571394669	157	401
SARM1	ENSG00000004139.13	17	28365116	28404049	0.374813157996153	0.171765048620913	157	401
POLDIP2	ENSG00000004142.11	17	28347177	28357522	0.243073227197421	0.0893842973966917	157	401
PLXND1	ENSG00000004399.12	3	129555175	129606818	0.0954959402438192	0.0169548261417154	157	401
AK2	ENSG00000004455.16	1	33007940	33080996	0.642687958389178	0.456368022639781	157	401
CD38	ENSG00000004468.12	4	15778275	15853230	0.901902974870027	0.864818638433165	157	401
FKBP4	ENSG00000004478.7	12	2794953	2805423	0.153797029825938	0.0297787593170379	157	401
KDM1A	ENSG00000004487.15	1	23019448	23083689	0.41891378410699	0.168395183860375	157	401
RBM6	ENSG00000004534.14	3	49940007	50077252	0.252785018571213	9.3536769267344e-08	157	401
CAMKK1	ENSG00000004660.14	17	3860315	3893044	0.00484786309762364	2.11648396114057e-06	157	401
RECQL	ENSG00000004700.15	12	21471428	21501669	0.317653309301416	0.130277545779132	157	401
VPS50	ENSG00000004766.15	7	93232340	93361121	0.162908452003515	0.0196453934235785	157	401
HSPB6	ENSG00000004776.12	19	35754872	35758079	0.132751776166811	0.0112786957939522	157	401
ARHGAP33	ENSG00000004777.18	19	35774532	35788822	0.271998128094844	0.108046037185893	157	401
NDUFAB1	ENSG00000004779.9	16	23581002	23596356	0.0636341845791429	0.0014567263247868	157	401
PDK4	ENSG00000004799.7	7	95583499	95596491	0.312537766385099	0.0881828624826074	157	401
ZMYND10	ENSG00000004838.13	3	50341229	50346852	0.000503057525080711	5.70712771463057e-13	157	401
SLC25A13	ENSG00000004864.13	7	96120220	96322147	0.0740606402825311	0.00572414338257603	157	401
ST7	ENSG00000004866.20	7	117014888	117230103	0.108069928032885	0.0182764156925729	157	401
CDC27	ENSG00000004897.11	17	47117703	47189422	0.0808532980522755	0.0016377943006549	157	401
SLC4A1	ENSG00000004939.13	17	44248385	44268141	0.0546796647776976	0.00257956011062617	157	401
DVL2	ENSG00000004975.11	17	7225341	7234545	0.907862989346574	0.8695647168621	157	401
PRSS22	ENSG00000005001.9	16	2852727	2858170	0.00765712585426981	4.62042758428535e-05	157	401
UPF1	ENSG00000005007.12	19	18831938	18868236	0.663594030927471	0.516960577472237	157	401
SKAP2	ENSG00000005020.12	7	26667062	26995239	5.49397289130381e-09	1.52273656738193e-20	157	401
MCUB	ENSG00000005059.15	4	109560205	109688621	0.0372297700372708	0.00212815412966059	157	401
POLR2J	ENSG00000005075.15	7	102473169	102478907	0.323959600601527	0.149888263251179	157	401
DHX33	ENSG00000005100.12	17	5440912	5469060	0.827572826552759	0.752528306706923	157	401
LIG3	ENSG00000005156.11	17	34980494	35005989	0.617002198869515	0.478953598522718	157	401
RPAP3	ENSG00000005175.9	12	47661249	47706061	0.112185663220428	0.00633904217892318	157	401
AC004381.6	ENSG00000005189.19	16	20806677	20849668	0.329662250765863	0.217075270382431	157	401
CIAPIN1	ENSG00000005194.14	16	57428169	57447436	0.25676720660925	0.0765164709552133	157	401
SPPL2B	ENSG00000005206.16	19	2328621	2354806	0.378208529112111	0.186098288000103	157	401
FAM214B	ENSG00000005238.19	9	35104112	35116341	0.278115871716256	0.0459415880686456	157	401
COPZ2	ENSG00000005243.9	17	48026167	48038030	0.925625522525498	0.892614684399982	157	401
PRKAR2B	ENSG00000005249.12	7	107044649	107161811	0.888448020059215	0.821853032046397	157	401
CREBBP	ENSG00000005339.14	16	3725054	3880726	0.150375966336263	0.0312039692644895	157	401
TSPOAP1	ENSG00000005379.15	17	58301231	58328760	0.125439431250902	0.031999735420989	157	401
MPO	ENSG00000005381.7	17	58269856	58280935	0.0158118069997702	0.00184022715996856	157	401
PON1	ENSG00000005421.8	7	95297676	95324707	0.524539155541286	0.263172737881278	157	401
GCFC2	ENSG00000005436.13	2	75652000	75710989	0.7610224128369	0.667037208063195	157	401
WDR54	ENSG00000005448.16	2	74421678	74425755	0.0379262704104187	0.00294389753024167	157	401
CROT	ENSG00000005469.11	7	87345681	87399795	0.734306625980344	0.605549738674371	157	401
ABCB4	ENSG00000005471.15	7	87401697	87480435	0.473781066315287	0.341147031110954	157	401
KMT2E	ENSG00000005483.20	7	105014322	105114361	0.909380725908745	0.869805880195022	157	401
RHBDD2	ENSG00000005486.16	7	75842602	75888926	0.654718571385108	0.488997931033217	157	401
SOX8	ENSG00000005513.9	16	981808	986979	0.89568937881041	0.850574050999017	157	401
IBTK	ENSG00000005700.14	6	82169983	82247754	0.709528023513136	0.567062978934314	157	401
ZNF195	ENSG00000005801.16	11	3339261	3379222	0.98689823188616	0.979083610100408	157	401
MYCBP2	ENSG00000005810.17	13	77044655	77327050	0.615344427106191	0.457729069965663	157	401
FBXL3	ENSG00000005812.10	13	77000147	77027195	0.640011912130472	0.439748744233077	157	401
ITGAL	ENSG00000005844.17	16	30472658	30523185	0.237349805607641	0.0480490770604154	157	401
PDK2	ENSG00000005882.11	17	50094737	50110039	0.171150832328206	0.0285359765566432	157	401
ITGA3	ENSG00000005884.17	17	50055968	50090481	0.734338204155348	0.622065989066603	157	401
ITGA2B	ENSG00000005961.17	17	44372180	44389505	0.254466690928621	0.0706736929233657	157	401
GDE1	ENSG00000006007.11	16	19501890	19522145	0.254914464426618	0.100120882525009	157	401
C19orf60	ENSG00000006015.17	19	18588725	18592336	0.0159246462130896	4.36131160037704e-05	157	401
CRLF1	ENSG00000006016.10	19	18572608	18607741	0.448495913292179	0.295178352817251	157	401
OSBPL7	ENSG00000006025.11	17	47807372	47821834	0.481847744062756	0.21341064106492	157	401
TMEM98	ENSG00000006042.11	17	32927910	32945106	0.0478158196073206	0.00308574707628912	157	401
YBX2	ENSG00000006047.12	17	7288258	7294615	0.400285095568172	0.211357716431126	157	401
MAP3K14	ENSG00000006062.14	17	45263392	45317040	0.221033007270518	0.0612526708267933	157	401
TMEM132A	ENSG00000006118.14	11	60924463	60937083	0.405925645813616	0.167961604820557	157	401
AP2B1	ENSG00000006125.17	17	35586899	35726409	0.320317617763147	0.126853102660089	157	401
ZNF263	ENSG00000006194.9	16	3282943	3291460	0.902875187291298	0.862601930632465	157	401
CX3CL1	ENSG00000006210.6	16	57372458	57385048	0.430567188192308	0.244202368352743	157	401
SPATA20	ENSG00000006282.20	17	50546306	50555852	4.11604491865651e-06	4.76635488487467e-10	157	401
TNFRSF12A	ENSG00000006327.13	16	3018485	3022383	0.493043301296219	0.332452998164965	157	401
MAP3K9	ENSG00000006432.15	14	70722526	70809534	0.0104792002264599	0.000838755411183808	157	401
RALA	ENSG00000006451.7	7	39623483	39708124	0.657824204608963	0.462859425554132	157	401
BAIAP2L1	ENSG00000006453.13	7	98291651	98401068	0.0374395140623845	0.000764931436540843	157	401
KDM7A	ENSG00000006459.10	7	140084746	140177035	0.509687599737372	0.381738740046327	157	401
AGK	ENSG00000006530.15	7	141551305	141655244	0.295810620218142	0.117811204716679	157	401
ALDH3B1	ENSG00000006534.15	11	68008578	68029276	0.80282005591314	0.710156661568237	157	401
TTC22	ENSG00000006555.10	1	54779712	54801267	0.483573165081739	0.312960329159279	157	401
PHTF2	ENSG00000006576.16	7	77798792	77957503	0.403241642461375	0.210053866427784	157	401
FARP2	ENSG00000006607.13	2	241356243	241491679	0.0240142943723233	0.00183952950751683	157	401
GGCT	ENSG00000006625.17	7	30496621	30504844	0.219047902218202	0.0846123154969648	157	401
DBF4	ENSG00000006634.7	7	87876358	87909541	0.235837357895614	0.0607455116504547	157	401
TBXA2R	ENSG00000006638.11	19	3594506	3606840	0.134430341120107	0.0380103584836075	157	401
IFRD1	ENSG00000006652.13	7	112422968	112480990	0.623392061761818	0.46286449734243	157	401
COX10	ENSG00000006695.10	17	14069496	14208677	0.162218840663415	0.0585451223228284	157	401
GTF2IRD1	ENSG00000006704.10	7	74453790	74602604	0.628006507339737	0.504503569275443	157	401
PAF1	ENSG00000006712.14	19	39385852	39391195	0.601295272158677	0.460318984466679	157	401
VPS41	ENSG00000006715.15	7	38722963	38932394	0.544652317337907	0.379789720717261	157	401
ARHGAP44	ENSG00000006740.16	17	12789539	12991643	0.33553494454587	0.195777089321248	157	401
ELAC2	ENSG00000006744.18	17	12992391	13018187	0.0645115946402879	0.0227638835384313	157	401
ADIPOR2	ENSG00000006831.9	12	1688574	1788678	0.376387062205112	0.187186013188958	157	401
CDKL3	ENSG00000006837.11	5	134286350	134371047	0.393517140145142	0.155874215099272	157	401
PRSS21	ENSG00000007038.10	16	2817180	2826304	0.91807335890226	0.881940119858971	157	401
MARK4	ENSG00000007047.14	19	45251258	45305283	5.64292232891277e-08	4.59068478156308e-20	157	401
CCDC124	ENSG00000007080.10	19	17933016	17943991	0.792023928757657	0.709600507282445	157	401
CEACAM21	ENSG00000007129.17	19	41549518	41586844	1.75722790724882e-08	2.04055086409672e-20	157	401
PAFAH1B1	ENSG00000007168.12	17	2593210	2685615	0.374020627585452	0.192890156400413	157	401
KIAA0100	ENSG00000007202.14	17	28614440	28645454	0.62158535742056	0.422044769337347	157	401
GAS7	ENSG00000007237.18	17	9910609	10198551	0.508565410242856	0.350107227230196	157	401
TRAPPC6A	ENSG00000007255.10	19	45162928	45178237	0.475907947630931	0.35307963561848	157	401
MATK	ENSG00000007264.14	19	3777970	3802129	0.829509924099306	0.767716854203908	157	401
CD79B	ENSG00000007312.12	17	63928740	63932354	0.832667184909066	0.746562393336843	157	401
SCN4A	ENSG00000007314.12	17	63938554	63972918	0.950117904164775	0.919384822791654	157	401
ST7L	ENSG00000007341.18	1	112539159	112620825	0.742442230870345	0.639730087275045	157	401
RPUSD1	ENSG00000007376.7	16	784974	787981	0.452026347826252	0.215926784641713	157	401
RHBDF1	ENSG00000007384.15	16	58059	76355	0.67580108217031	0.55116991335485	157	401
LUC7L	ENSG00000007392.16	16	188969	229463	0.418651063509302	0.132039650532682	157	401
CACNA2D2	ENSG00000007402.11	3	50362799	50504244	7.46527284770764e-06	2.94662586550552e-15	157	401
BAIAP3	ENSG00000007516.13	16	1333601	1349239	0.324641666418258	0.18808419045381	157	401
TSR3	ENSG00000007520.3	16	1349442	1351911	0.552442481525267	0.455402297388701	157	401
PIGQ	ENSG00000007541.16	16	566995	584136	0.0455779315093062	0.00529715897778267	157	401
CRAMP1	ENSG00000007545.15	16	1612325	1677908	0.78675182692591	0.72493421987674	157	401
TEAD3	ENSG00000007866.19	6	35473597	35497076	0.477282357875953	0.221973477426091	157	401
DNAJC11	ENSG00000007923.15	1	6635587	6701924	0.488838554586304	0.28434269917234	157	401
FMO3	ENSG00000007933.12	1	171090877	171117819	0.546600945520119	0.363835068326889	157	401
MYLIP	ENSG00000007944.14	6	16129125	16148248	0.862843741222685	0.781750336571293	157	401
PSMB1	ENSG00000008018.8	6	170535117	170553341	0.0492240095753291	0.00446716498092171	157	401
JARID2	ENSG00000008083.13	6	15246296	15522040	0.0819403713349337	0.000708812888841928	157	401
CDK11A	ENSG00000008128.22	1	1702730	1724324	0.998634973126173	0.997920969942289	157	401
NADK	ENSG00000008130.15	1	1751232	1780457	0.844045642069306	0.732401275613209	157	401
DLEC1	ENSG00000008226.19	3	38039205	38123549	0.732222502802009	0.583505467762495	157	401
CYTH3	ENSG00000008256.15	7	6161776	6272644	0.750534226307421	0.663526538308681	157	401
ADAM22	ENSG00000008277.14	7	87934143	88202889	0.245210630557426	0.0442999936130599	157	401
SYPL1	ENSG00000008282.8	7	106090503	106112576	0.418201906090071	0.276743106792072	157	401
CYB561	ENSG00000008283.15	17	63432304	63446378	0.0622014769699839	0.000251550563039631	157	401
SPAG9	ENSG00000008294.20	17	50962174	51120865	0.564820344072139	0.396434511455426	157	401
CELSR3	ENSG00000008300.16	3	48636469	48662915	0.406446330778995	0.171717799375071	157	401
AASS	ENSG00000008311.14	7	122076133	122144280	0.186327975260941	0.0375502851353306	157	401
SS18L2	ENSG00000008324.11	3	42581840	42595114	0.37684434033476	0.158088964029798	157	401
MPND	ENSG00000008382.15	19	4343527	4360086	0.862478358138614	0.830486662370641	157	401
MGST1	ENSG00000008394.12	12	16347142	16609259	0.909021655167918	0.848842347465005	157	401
CRY1	ENSG00000008405.11	12	106991364	107093829	0.588565391761672	0.341736532938468	157	401
PGLYRP1	ENSG00000008438.4	19	46019153	46023065	0.704354585869402	0.603736148691717	157	401
NFIX	ENSG00000008441.16	19	12995608	13098796	0.467536637626238	0.340498267930612	157	401
ST3GAL1	ENSG00000008513.14	8	133454848	133571940	0.130376232008214	0.0691683578384777	157	401
MMP25	ENSG00000008516.16	16	3046681	3060726	1.54915227143025e-09	5.14286534881081e-19	157	401
IL32	ENSG00000008517.16	16	3065297	3082192	0.0271541504482164	0.00102986358743464	157	401
PKD1	ENSG00000008710.19	16	2088721	2135898	0.53869046707808	0.410854991918831	157	401
MAPK8IP2	ENSG00000008735.13	22	50600685	50611551	0.48338208117403	0.328354521853349	157	401
MED24	ENSG00000008838.19	17	40019097	40061215	0.579897158340155	0.347757603298012	157	401
RHOBTB2	ENSG00000008853.16	8	22987417	23020132	0.43710972714804	0.316021456996987	157	401
HEATR5B	ENSG00000008869.11	2	36968383	37084342	0.38415221428246	0.224408710992118	157	401
SEC62	ENSG00000008952.16	3	169966735	169998373	0.57127339637487	0.349431283389414	157	401
RPS20	ENSG00000008988.9	8	56067295	56074581	0.539946767464916	0.334623760451553	157	401
CSDE1	ENSG00000009307.15	1	114716913	114758676	0.697879454004796	0.473570204281087	157	401
UBE3C	ENSG00000009335.17	7	157138913	157269372	0.223872721039528	0.106800349519127	157	401
REV3L	ENSG00000009413.15	6	111299028	111483229	0.704734497221413	0.574482601552885	157	401
MASP2	ENSG00000009724.16	1	11026523	11047233	0.0837205969818429	0.00619609724372658	157	401
FAM76A	ENSG00000009780.15	1	27725979	27763122	0.950116255262213	0.923084244609296	157	401
TRAF3IP3	ENSG00000009790.14	1	209756032	209778173	0.623257534898197	0.439680672866792	157	401
POMT2	ENSG00000009830.11	14	77274956	77320883	0.699541874781327	0.612675203483484	157	401
VTA1	ENSG00000009844.15	6	142147162	142224689	0.0129823258885744	0.000127520256218935	157	401
MLXIPL	ENSG00000009950.15	7	73593194	73624543	0.247217077444978	0.138088007368075	157	401
BAZ1B	ENSG00000009954.10	7	73440398	73522278	0.682361238753358	0.537251262856419	157	401
RANBP9	ENSG00000010017.12	6	13621498	13711564	0.947328168604536	0.924180873752242	157	401
ETV7	ENSG00000010030.13	6	36354091	36387800	4.53254778226707e-09	2.2020704754659e-16	157	401
SPRTN	ENSG00000010072.15	1	231337853	231355023	0.440260926097055	0.286054532829483	157	401
METTL13	ENSG00000010165.19	1	171781664	171814023	0.18328552782231	0.0393691607643574	157	401
DYRK4	ENSG00000010219.13	12	4562204	4615302	0.0283198858873189	0.000644873898577044	157	401
ZNF207	ENSG00000010244.18	17	32350203	32381886	0.1403518674202	0.0232430589461202	157	401
UQCRC1	ENSG00000010256.10	3	48599003	48610976	0.0493047916300571	0.000562487850945651	157	401
STARD3NL	ENSG00000010270.13	7	38178222	38230671	0.0910782868814399	0.0190545980693149	157	401
CD9	ENSG00000010278.12	12	6199715	6238271	0.000101207302767474	1.3803162234654e-07	157	401
HHATL	ENSG00000010282.14	3	42693077	42702827	0.169493625907009	0.0685869242515849	157	401
NCAPD2	ENSG00000010292.12	12	6493842	6531955	0.000771675234440973	6.1279741756301e-09	157	401
IFFO1	ENSG00000010295.19	12	6538375	6556083	0.0443350136622644	0.00375684252604682	157	401
GIPR	ENSG00000010310.8	19	45668244	45683724	0.864607155317589	0.794602538871018	157	401
PHF7	ENSG00000010318.20	3	52410657	52423641	0.585001228627152	0.354284310654356	157	401
SEMA3G	ENSG00000010319.6	3	52433053	52445085	0.373752233180832	0.150086905266672	157	401
NISCH	ENSG00000010322.15	3	52455118	52493071	0.669357754930112	0.457003247682295	157	401
STAB1	ENSG00000010327.10	3	52495338	52524384	0.0140595410064335	0.000511382673435323	157	401
FUZ	ENSG00000010361.13	19	49807113	49817376	0.674325912756308	0.558641071995069	157	401
SLC6A13	ENSG00000010379.15	12	220621	262873	0.365528612532863	0.195565868911485	157	401
PRSS3	ENSG00000010438.16	9	33750466	33799231	0.23753319226115	0.0741501809519426	157	401
ZNF200	ENSG00000010539.11	16	3222325	3236221	0.101735292830573	0.0100931427863153	157	401
CD4	ENSG00000010610.9	12	6786858	6820808	0.227812828892619	0.065107450641382	157	401
LRRC23	ENSG00000010626.14	12	6904733	6914243	0.106769307618167	0.0198121548089803	157	401
HFE	ENSG00000010704.18	6	26087281	26098343	0.827372919086192	0.741568551225685	157	401
SCMH1	ENSG00000010803.16	1	41027200	41242116	0.0682163069596899	0.00667445949382085	157	401
FYN	ENSG00000010810.17	6	111660332	111873452	0.165448042109507	0.0392739916344219	157	401
HIVEP2	ENSG00000010818.9	6	142751467	142956698	0.563615677612402	0.40415815645331	157	401
ELOA	ENSG00000011007.12	1	23743155	23762059	0.469587019642512	0.270903383626047	157	401
LYPLA2	ENSG00000011009.10	1	23790970	23795539	0.554332628659535	0.410216374937514	157	401
CLCN6	ENSG00000011021.21	1	11807131	11843144	0.0206606127213629	5.17828302794226e-06	157	401
MRC2	ENSG00000011028.13	17	62627591	62693597	0.244365387368288	0.0502655702108847	157	401
TSPAN9	ENSG00000011105.12	12	3077355	3286564	0.610220046730937	0.511919032641125	157	401
BTBD7	ENSG00000011114.14	14	93237550	93333092	0.389044507528656	0.15673849100292	157	401
APBA3	ENSG00000011132.11	19	3750880	3761699	0.93549838326276	0.913167237074612	157	401
MKS1	ENSG00000011143.16	17	58205437	58219605	0.184168971397825	0.0375442798372269	157	401
ABHD5	ENSG00000011198.7	3	43690113	43734371	0.529655877834949	0.370785975507769	157	401
AKAP8L	ENSG00000011243.17	19	15380048	15419141	0.493887606875713	0.360023538999069	157	401
MBTD1	ENSG00000011258.15	17	51177425	51260066	0.821602272936001	0.734150581977344	157	401
UTP18	ENSG00000011260.13	17	51260528	51297936	0.0792258851420159	0.0209690020098254	157	401
RNF216	ENSG00000011275.18	7	5620047	5781739	0.579849399134238	0.461943402287534	157	401
TTC19	ENSG00000011295.15	17	15999380	16045015	0.573083432421031	0.373870906291437	157	401
PTBP1	ENSG00000011304.19	19	797075	812327	0.342431735817576	0.222859488573657	157	401
SYT7	ENSG00000011347.9	11	61515313	61581148	0.197144855401733	0.0500481300514527	157	401
LARS2	ENSG00000011376.9	3	45388506	45549421	0.225838693766385	0.0997720905592729	157	401
PIK3C2A	ENSG00000011405.13	11	17077788	17207983	0.57630519661809	0.317790924934584	157	401
PLAUR	ENSG00000011422.11	19	43646095	43670547	0.175383046090282	0.0441669484742618	157	401
ANLN	ENSG00000011426.10	7	36389806	36453791	0.389047119343393	0.19803649188862	157	401
WIZ	ENSG00000011451.17	19	15419980	15449951	0.59924722479488	0.437070914082192	157	401
RABGAP1	ENSG00000011454.16	9	122940833	123104866	0.670322239254918	0.503750500477153	157	401
DCN	ENSG00000011465.16	12	91140484	91183123	0.769736865704356	0.652866885374321	157	401
QPCTL	ENSG00000011478.11	19	45692483	45703989	0.251156636179931	0.0798550599318739	157	401
PPP5C	ENSG00000011485.14	19	46346994	46392981	9.87100201392156e-07	1.32589608752075e-13	157	401
CEP68	ENSG00000011523.13	2	65056366	65086854	0.131680918628931	0.029058420832989	157	401
MAP4K3	ENSG00000011566.14	2	39249266	39437312	0.48582607053736	0.296606595424144	157	401
ZBTB32	ENSG00000011590.13	19	35704527	35717038	0.122753016370177	0.0167095819733838	157	401
TYROBP	ENSG00000011600.11	19	35904401	35908295	0.212003640165802	0.0941361108081075	157	401
TMEM159	ENSG00000011638.10	16	21158377	21180616	0.956516323843157	0.932784679275839	157	401
BRCA1	ENSG00000012048.20	17	43044295	43125483	0.538939320093552	0.283107939737918	157	401
ERCC1	ENSG00000012061.15	19	45407333	45478828	0.263116668935064	0.104795378276897	157	401
CD22	ENSG00000012124.16	19	35319261	35347355	0.845709197200808	0.771521443649237	157	401
SEMA3B	ENSG00000012171.19	3	50267558	50277546	0.412226427880054	0.138351829822936	157	401
LTF	ENSG00000012223.12	3	46435645	46485234	0.522122904483147	0.304315046086482	157	401
EXTL3	ENSG00000012232.8	8	28600469	28753687	0.0253083976282735	0.000527512139368223	157	401
ELOVL5	ENSG00000012660.13	6	53267398	53349179	0.0774660205629325	0.00442310073564338	157	401
ALOX5	ENSG00000012779.10	10	45374176	45446119	0.622571378336769	0.451006229630617	157	401
CALCOCO1	ENSG00000012822.15	12	53708517	53727745	0.58164580718124	0.378617705797667	157	401
UBR7	ENSG00000012963.14	14	93207095	93229215	0.0459747046580822	0.000909936216692237	157	401
MAP4K5	ENSG00000012983.11	14	50418525	50561126	0.996726072110154	0.995421330644279	157	401
EHD3	ENSG00000013016.15	2	31234337	31269447	0.0133201810393178	0.000281784936169523	157	401
PSMC4	ENSG00000013275.7	19	39971005	39981441	0.187118740773314	0.0232619092571246	157	401
MAN2B2	ENSG00000013288.8	4	6575175	6623362	0.650171912487821	0.515443414268213	157	401
CLDN11	ENSG00000013297.10	3	170418865	170860380	0.610827110535689	0.462145092444343	157	401
SLC25A39	ENSG00000013306.15	17	44319625	44324870	0.123942790726631	0.0445325076995614	157	401
MVP	ENSG00000013364.18	16	29820394	29848039	0.188258923275363	0.039159130284262	157	401
NUB1	ENSG00000013374.15	7	151341699	151378449	0.285077427234131	0.154000052964356	157	401
PGM3	ENSG00000013375.15	6	83161150	83193936	0.351119778511264	0.143867444747406	157	401
RWDD2A	ENSG00000013392.7	6	83193379	83198932	0.188957601001422	0.0646461405113201	157	401
CLK1	ENSG00000013441.15	2	200853009	200864744	0.647538220086675	0.547759061267927	157	401
POLR3B	ENSG00000013503.9	12	106357658	106510198	0.397167520007281	0.178679375985636	157	401
ANGEL1	ENSG00000013523.9	14	76786725	76826246	0.484679574723899	0.267444772146077	157	401
RNF14	ENSG00000013561.17	5	141966820	141990291	0.709075032360977	0.586094866253158	157	401
DDX11	ENSG00000013573.16	12	31073848	31104791	0.129728670565875	0.024778658253216	157	401
HEBP1	ENSG00000013583.8	12	12974864	13000273	0.0363120649313328	0.000714104701878296	157	401
GPRC5A	ENSG00000013588.7	12	12890782	12917937	0.408665773550472	0.263455711907346	157	401
CD6	ENSG00000013725.14	11	60971680	61020377	0.77304422123056	0.697599857036414	157	401
TACC3	ENSG00000013810.18	4	1721490	1745176	0.0274405723857286	0.00237930880060444	157	401
UFL1	ENSG00000014123.9	6	96521595	96555276	0.254321419892189	0.0311180883757772	157	401
POLA2	ENSG00000014138.8	11	65261762	65305589	0.140148370212377	0.0300937483192973	157	401
ZC3H3	ENSG00000014164.6	8	143437655	143541453	8.17963740735932e-06	7.7718916441727e-13	157	401
CAPN1	ENSG00000014216.15	11	65181194	65212006	0.008586015623591	6.87027997638294e-06	157	401
ACPP	ENSG00000014257.15	3	132317367	132368298	0.0564302882162613	0.00452280110160001	157	401
MDH1	ENSG00000014641.17	2	63588800	63607197	0.514033376717464	0.20933030443877	157	401
SLC30A9	ENSG00000014824.13	4	41990472	42090457	0.153573409812776	0.0658756953121511	157	401
MTMR11	ENSG00000014914.20	1	149928651	149936867	0.520460232075092	0.292438507542211	157	401
COX15	ENSG00000014919.12	10	99711844	99732100	0.0494999334827832	0.00147578868480051	157	401
CCDC88C	ENSG00000015133.18	14	91271323	91417844	0.883876806014358	0.822757955450843	157	401
YAF2	ENSG00000015153.14	12	42157104	42238349	0.0231518744732896	0.00129773846982391	157	401
ZMYND11	ENSG00000015171.19	10	134465	254637	0.256922719284557	0.0585915461434598	157	401
DPEP1	ENSG00000015413.9	16	89613308	89638456	0.651782077822913	0.494979881644888	157	401
BID	ENSG00000015475.18	22	17734138	17774770	0.531315444095443	0.388729177542788	157	401
MATR3	ENSG00000015479.18	5	139293648	139331677	0.21306843480808	0.0528615675093322	157	401
XYLT2	ENSG00000015532.9	17	50346092	50361151	0.646931348099951	0.522560186779265	157	401
NUDCD3	ENSG00000015676.17	7	44379121	44490880	0.0430979528158775	0.00293735179961143	157	401
CHDH	ENSG00000016391.10	3	53813734	53846390	0.579721506228055	0.438054652536535	157	401
CLCA4	ENSG00000016602.9	1	86547078	86580754	0.343439363245149	0.153317177810354	157	401
GLT8D1	ENSG00000016864.18	3	52694493	52705635	0.803164666322488	0.675445658204142	157	401
ATP2C1	ENSG00000017260.19	3	130850595	131016712	0.136578752626418	0.0300618899865749	157	401
IGF1	ENSG00000017427.15	12	102415704	102480645	0.803029759247494	0.722898094601555	157	401
RALBP1	ENSG00000017797.12	18	9475009	9538116	2.17190046288816e-05	9.31713225454435e-11	157	401
RUFY3	ENSG00000018189.12	4	70704801	70807315	0.130345913760887	0.0127773581361421	157	401
SLC11A1	ENSG00000018280.16	2	218382029	218396894	0.0595864126335962	0.00328590547932263	157	401
WWTR1	ENSG00000018408.14	3	149517235	149736714	0.281263107183422	0.119461943159954	157	401
AGPS	ENSG00000018510.13	2	177392698	177559299	0.364061929174169	0.158453229734657	157	401
ATP1A2	ENSG00000018625.14	1	160115773	160143591	0.847543428090116	0.77032136126915	157	401
TTC27	ENSG00000018699.11	2	32628032	32821051	0.232370221318928	0.0282795573024108	157	401
ZNF582	ENSG00000018869.16	19	56375846	56393545	0.172043202906895	0.0372002094591651	157	401
VSIG2	ENSG00000019102.11	11	124747472	124752238	0.473842152844905	0.323300975705177	157	401
PHLDB1	ENSG00000019144.18	11	118606440	118657315	0.104153456159807	0.00347406986892773	157	401
MARCO	ENSG00000019169.10	2	118942166	118994660	7.80738573362013e-05	9.79445499456788e-12	157	401
PRDM11	ENSG00000019485.13	11	45095806	45235110	0.434407148393827	0.29245436752169	157	401
SNAI2	ENSG00000019549.9	8	48917768	48921740	0.744943615173032	0.607828489801244	157	401
CD74	ENSG00000019582.14	5	150401637	150412929	0.313515768023837	0.170783114310853	157	401
HGF	ENSG00000019991.15	7	81699006	81770438	0.230544507709269	0.0646602614256382	157	401
ZRANB1	ENSG00000019995.6	10	124942123	124983688	0.763679249237866	0.714258419842282	157	401
NCDN	ENSG00000020129.15	1	35557473	35567274	0.530617679270305	0.301094687825099	157	401
ADGRA2	ENSG00000020181.17	8	37784191	37843267	0.305190356697887	0.148693715111613	157	401
ZFP64	ENSG00000020256.19	20	52051663	52204308	0.635912403773883	0.421469721648976	157	401
MNAT1	ENSG00000020426.10	14	60734742	60969953	0.0707475178285132	0.00526546948708962	157	401
SAMD4A	ENSG00000020577.13	14	54567097	54793315	0.249935273083231	0.107739229376084	157	401
RUNX3	ENSG00000020633.18	1	24899511	24965121	0.612020933321332	0.497179791200188	157	401
MRE11	ENSG00000020922.12	11	94415578	94492906	0.561598362306435	0.383203869704122	157	401
PLEKHB1	ENSG00000021300.13	11	73646178	73662819	0.0171050466163127	0.000123946510977664	157	401
SERPINB1	ENSG00000021355.12	6	2832332	2842006	0.0538506558327088	0.00415125354226588	157	401
SLC7A9	ENSG00000021488.12	19	32830509	32869766	0.289625653779721	0.190003121677278	157	401
SPAST	ENSG00000021574.11	2	32063611	32157637	0.270772600906724	0.0852151832430446	157	401
OSBPL5	ENSG00000021762.19	11	3087116	3165770	0.494626949635834	0.387967333128143	157	401
AQR	ENSG00000021776.10	15	34851782	34969839	0.790199876878903	0.653213501099695	157	401
CPS1	ENSG00000021826.14	2	210477682	210679107	0.682824962418183	0.484625773205568	157	401
RTFDC1	ENSG00000022277.12	20	56468585	56519449	0.836248964645046	0.769783232538522	157	401
NLRP2	ENSG00000022556.15	19	54953130	55001142	0.782653601029392	0.686397283609215	157	401
SLC45A4	ENSG00000022567.9	8	141207166	141308305	0.0655450981970014	0.0044469780337104	157	401
RNF10	ENSG00000022840.15	12	120533480	120577594	0.929535048068122	0.890441891849102	157	401
ZNF839	ENSG00000022976.15	14	102317377	102339229	0.494102094429291	0.303326885074162	157	401
ZDHHC6	ENSG00000023041.11	10	112424428	112446917	0.0121625059355066	0.0003460501409718	157	401
GRAMD1B	ENSG00000023171.16	11	123358428	123627774	0.0553392596925262	0.00456150441084171	157	401
RNH1	ENSG00000023191.16	11	494512	507300	0.00562359502719669	5.38728553388816e-05	157	401
NDUFS1	ENSG00000023228.13	2	206114817	206159584	0.939659148722928	0.916152355999699	157	401
RB1CC1	ENSG00000023287.12	8	52622456	52745843	0.467587104543999	0.283602522453636	157	401
ERP44	ENSG00000023318.7	9	99979179	100099040	0.835449744050273	0.688944677956112	157	401
ALAS1	ENSG00000023330.14	3	52198086	52214327	0.380845380771382	0.0717326938873706	157	401
BIRC3	ENSG00000023445.13	11	102317450	102339403	0.0612658855597667	0.000808359341776941	157	401
AKAP11	ENSG00000023516.8	13	42272153	42323267	0.282616595133123	0.154925279422299	157	401
GLRX2	ENSG00000023572.8	1	193096468	193106114	0.589830888573917	0.413242225264252	157	401
SNAPC1	ENSG00000023608.4	14	61762357	61796428	0.372443655276527	0.199355546215091	157	401
DERA	ENSG00000023697.12	12	15911172	16037282	0.0328812343207154	0.00155780107450345	157	401
STRAP	ENSG00000023734.10	12	15882391	15903478	0.196480861678595	0.0579791551989303	157	401
ABCC2	ENSG00000023839.10	10	99782732	99852192	0.0252841122430943	7.1469177651536e-05	157	401
DEF6	ENSG00000023892.10	6	35297852	35321771	4.19836545723914e-05	3.28282097819277e-13	157	401
PLEKHO1	ENSG00000023902.13	1	150149183	150164720	0.640210303680399	0.40323943397738	157	401
GCLM	ENSG00000023909.9	1	93885205	93909456	0.616123006711934	0.496372362019896	157	401
UBR2	ENSG00000024048.10	6	42564062	42693504	0.862583717901142	0.819496190693809	157	401
EHD2	ENSG00000024422.11	19	47713343	47743134	0.602958460184752	0.476654059940832	157	401
DEPDC1	ENSG00000024526.16	1	68474152	68497221	0.274486199617246	0.113541308721077	157	401
CCDC28A	ENSG00000024862.17	6	138773509	138793319	0.342141825616836	0.196578488481239	157	401
RRAGD	ENSG00000025039.14	6	89364636	89412270	0.905482786899933	0.841395936936619	157	401
HSF2	ENSG00000025156.12	6	122399546	122433119	0.0104665338322533	8.2152419225318e-07	157	401
PHF20	ENSG00000025293.16	20	35771974	35950381	0.128752325055102	0.0146067308644024	157	401
HSD17B6	ENSG00000025423.11	12	56752161	56787790	0.723792202438687	0.572940120225371	157	401
NR1H3	ENSG00000025434.18	11	47248300	47269032	0.803942175916576	0.619082088985762	157	401
TYMP	ENSG00000025708.13	22	50525752	50530056	0.00258925341610048	2.77645594181208e-06	157	401
NCAPH2	ENSG00000025770.18	22	50508216	50523472	0.736060725591973	0.561350389949233	157	401
TOMM34	ENSG00000025772.7	20	44942130	44960486	0.00112273575599033	3.82097263084064e-09	157	401
SEC63	ENSG00000025796.13	6	107867756	107957340	0.577409628610047	0.323747602677187	157	401
KPNA6	ENSG00000025800.13	1	32108038	32176375	0.110096904004972	0.0222732432277357	157	401
VIM	ENSG00000026025.15	10	17228259	17237593	0.679591116920318	0.552277144924684	157	401
FAS	ENSG00000026103.21	10	88990582	89015785	2.01091821356432e-06	2.39576347677025e-09	157	401
RNASET2	ENSG00000026297.15	6	166929504	166957184	0.000130542554600087	1.14241999402566e-08	157	401
CD44	ENSG00000026508.17	11	35138870	35232402	0.796522496763316	0.695758633936057	157	401
KCNG1	ENSG00000026559.13	20	51003656	51023129	0.40686819563916	0.243568995426677	157	401
AGPAT4	ENSG00000026652.13	6	161129979	161274061	0.117488721895419	0.00898362132822118	157	401
SLAMF7	ENSG00000026751.16	1	160739057	160754821	0.368631768120861	0.174347303818754	157	401
BTN3A1	ENSG00000026950.16	6	26402237	26415216	0.832469331148419	0.732473346502838	157	401
MIPEP	ENSG00000027001.9	13	23730189	23889419	0.500302566187998	0.349488165580543	157	401
PRKCH	ENSG00000027075.14	14	61187559	61550976	0.0751564892709941	0.00598562384761815	157	401
IFNGR1	ENSG00000027697.13	6	137197484	137219449	0.0467145392244938	0.00742509817611547	157	401
B4GALT7	ENSG00000027847.13	5	177600100	177610347	0.000549116347886356	8.58884219053697e-09	157	401
SH2D2A	ENSG00000027869.11	1	156806243	156816862	0.0132294496837834	4.0447538290765e-06	157	401
VRK2	ENSG00000028116.16	2	57907651	58159920	0.634831206492843	0.481041877453411	157	401
TNFRSF1B	ENSG00000028137.18	1	12167039	12209228	0.860682975470114	0.794727973388486	157	401
VEZT	ENSG00000028203.17	12	95217746	95302790	0.224924175730541	0.0837477170258189	157	401
POU2F2	ENSG00000028277.21	19	42086110	42196585	0.258454358167933	0.0915888714073836	157	401
BRD9	ENSG00000028310.17	5	863741	892642	0.153485692885174	0.0364784067886995	157	401
SNX1	ENSG00000028528.14	15	64094123	64146090	0.603612770784909	0.328255649558597	157	401
TBPL1	ENSG00000028839.9	6	133952170	133988696	0.545374708334119	0.39906903352614	157	401
ARNTL2	ENSG00000029153.14	12	27332854	27425289	0.904416385548659	0.842759743865075	157	401
BCLAF1	ENSG00000029363.16	6	136256627	136289851	0.85180249454738	0.796703633236129	157	401
SLC39A9	ENSG00000029364.11	14	69398015	69462388	0.127822017260066	0.0186538994310954	157	401
ANK1	ENSG00000029534.19	8	41653220	41896762	0.977893646873415	0.968525026431717	157	401
TFB1M	ENSG00000029639.10	6	155257724	155314493	0.279978805421688	0.109969394118002	157	401
RABEP1	ENSG00000029725.16	17	5282265	5385812	0.0276107027670794	8.20164561757812e-05	157	401
NUP160	ENSG00000030066.13	11	47778087	47848555	0.878799937575103	0.741770687018891	157	401
BAK1	ENSG00000030110.12	6	33572547	33580293	0.000119448242229646	1.0015672478181e-09	157	401
IKZF2	ENSG00000030419.16	2	212999691	213152427	0.306206759809273	0.139313475200987	157	401
GRN	ENSG00000030582.17	17	44345086	44353102	0.0202862925231568	1.30578566850283e-05	157	401
FAM13B	ENSG00000031003.10	5	137937960	138051961	0.69395187570433	0.517648182506357	157	401
ARHGAP31	ENSG00000031081.10	3	119294373	119420714	0.295501344466181	0.050744791846503	157	401
CENPQ	ENSG00000031691.6	6	49463378	49493107	0.0555160458505471	0.00881966173322382	157	401
SARS	ENSG00000031698.12	1	109213918	109238169	0.263264518100728	0.0640311014310179	157	401
RANBP3	ENSG00000031823.14	19	5916139	5978142	0.883967633740935	0.843432184775772	157	401
ARID4A	ENSG00000032219.18	14	58298385	58373887	0.914534029148977	0.868736957013599	157	401
TSSC1	ENSG00000032389.12	2	3188925	3377882	0.412849030273118	0.283880772929642	157	401
PNPLA6	ENSG00000032444.15	19	7534010	7561764	0.272243462023196	0.113575904894008	157	401
IFT88	ENSG00000032742.17	13	20567069	20691437	0.651214637340932	0.483983007448568	157	401
ALG1	ENSG00000033011.11	16	5071819	5087379	0.528907660124261	0.419934662456872	157	401
ZCCHC8	ENSG00000033030.13	12	122471600	122501073	0.263180828465376	0.0684735148025843	157	401
ABCF2	ENSG00000033050.7	7	151207837	151227230	0.0107154372928585	3.78939885487966e-05	157	401
CHPF2	ENSG00000033100.16	7	151232489	151238763	0.518758293424487	0.280218957978005	157	401
FUT8	ENSG00000033170.16	14	65410592	65744121	0.425443960539808	0.273589677366668	157	401
UBA6	ENSG00000033178.12	4	67612652	67701179	0.231683253475885	0.0544410090538117	157	401
GAB2	ENSG00000033327.12	11	78215297	78418348	0.238841009879501	0.054659412427246	157	401
ATP6V0A1	ENSG00000033627.16	17	42458844	42522611	0.000804201946254743	3.42681132043149e-06	157	401
PIAS1	ENSG00000033800.13	15	68054179	68198603	0.0421717255239792	0.000380896485488364	157	401
SLC4A7	ENSG00000033867.16	3	27372721	27484420	0.514037279745299	0.273381227011386	157	401
APBA2	ENSG00000034053.14	15	28884483	29118315	0.949410326120638	0.929322912515535	157	401
MAP2K3	ENSG00000034152.18	17	21284672	21315240	0.215413433263569	0.0485547682443665	157	401
TMSB10	ENSG00000034510.5	2	84905625	84906662	0.659941142013759	0.346064459630407	157	401
ASTE1	ENSG00000034533.11	3	131013875	131027649	0.799390481646126	0.689222396102574	157	401
RNF19A	ENSG00000034677.12	8	100257060	100336218	0.779611555105018	0.690697991374515	157	401
PEX3	ENSG00000034693.14	6	143450807	143490010	0.340824506097023	0.144932482065982	157	401
GABARAPL2	ENSG00000034713.7	16	75566351	75577881	0.711223472953667	0.532003588285112	157	401
MYOC	ENSG00000034971.16	1	171635417	171652683	0.908155848067993	0.853599027364593	157	401
SH3YL1	ENSG00000035115.21	2	217730	266398	1.00248619631105e-06	1.00130018324094e-13	157	401
FAM136A	ENSG00000035141.7	2	70295975	70302090	0.186413460675181	0.0626877366911858	157	401
VCL	ENSG00000035403.17	10	73995193	74120254	0.797512212983691	0.642395200403941	157	401
DEPDC1B	ENSG00000035499.12	5	60596912	60700190	0.276461606297657	0.0679129203545133	157	401
DAPK2	ENSG00000035664.11	15	63907036	64072033	0.520272077678345	0.264765527305788	157	401
NSMAF	ENSG00000035681.7	8	58583504	58659844	0.610046103358541	0.426250258467048	157	401
ADSS	ENSG00000035687.9	1	244408494	244452134	0.0510461823291698	0.0068852527487525	157	401
STAP1	ENSG00000035720.7	4	67558728	67607337	0.885906455270465	0.822991978115415	157	401
TIMP2	ENSG00000035862.12	17	78852977	78925387	0.117714905349878	0.0519389394416011	157	401
RFC1	ENSG00000035928.15	4	39287456	39366375	0.345483543576453	0.146567229645167	157	401
TBC1D23	ENSG00000036054.12	3	100261000	100325251	0.391065522492873	0.196428060709378	157	401
CUL3	ENSG00000036257.12	2	224470150	224585397	0.0237366490171584	0.00102901911006895	157	401
MYOM2	ENSG00000036448.9	8	2045040	2165552	9.92399082181464e-16	8.21684195857485e-27	157	401
ZZZ3	ENSG00000036549.12	1	77562416	77683419	0.689334169064832	0.557864860211181	157	401
USP2	ENSG00000036672.15	11	119355215	119381726	0.380618893635209	0.190907866102463	157	401
TUBG2	ENSG00000037042.8	17	42659305	42667006	0.798281592501495	0.686480726857169	157	401
RPL26L1	ENSG00000037241.7	5	172958779	172969771	0.955241725843056	0.941495762221494	157	401
FLT4	ENSG00000037280.15	5	180601506	180649624	0.138200779782777	0.0207491346940324	157	401
NSUN2	ENSG00000037474.14	5	6599239	6633291	0.140492619942119	0.0708097475550865	157	401
FBXO42	ENSG00000037637.10	1	16246839	16352454	0.645720241084635	0.476519104925594	157	401
MFAP3	ENSG00000037749.11	5	154038937	154220478	0.464827363048016	0.240116387260281	157	401
MRI1	ENSG00000037757.13	19	13764532	13774167	0.0648620892537118	0.00757466887762121	157	401
METTL1	ENSG00000037897.16	12	57768471	57772599	0.795956314516174	0.668027527550462	157	401
AGA	ENSG00000038002.8	4	177430770	177442503	0.163045544011454	0.0173779921704355	157	401
PI4K2B	ENSG00000038210.12	4	25233975	25279092	0.415965743027412	0.257394794621114	157	401
BOD1L1	ENSG00000038219.12	4	13568738	13627723	0.277577096509546	0.147963580518351	157	401
MAT2B	ENSG00000038274.16	5	163503114	163519336	0.360885999449045	0.182937726902737	157	401
EDC4	ENSG00000038358.14	16	67873023	67884503	0.163247420577654	0.0289787571493002	157	401
TRIO	ENSG00000038382.18	5	14143702	14532128	0.0562506954744937	0.0120338361213686	157	401
VCAN	ENSG00000038427.15	5	83471465	83582303	0.013551440971613	0.0001158513465829	157	401
CLEC16A	ENSG00000038532.14	16	10944488	11182189	0.57760532224739	0.423967075066077	157	401
MSR1	ENSG00000038945.14	8	16107878	16567490	0.000655324655022587	1.34503632226672e-07	157	401
CDH1	ENSG00000039068.18	16	68737225	68835548	0.193811472234685	0.0316458891227415	157	401
SKIV2L2	ENSG00000039123.15	5	55307760	55425581	0.671649949068765	0.480510314292509	157	401
ZFYVE16	ENSG00000039319.16	5	80408013	80479350	0.902972833672442	0.849833571134198	157	401
FAM65A	ENSG00000039523.19	16	67518418	67546788	0.0937380466154445	0.00403757665708677	157	401
RAI14	ENSG00000039560.13	5	34656237	34832627	0.265637231130979	0.0832202187369521	157	401
PNKP	ENSG00000039650.11	19	49859882	49867909	0.719763601971817	0.621574728853422	157	401
PHLPP2	ENSG00000040199.18	16	71644751	71724701	0.595983945347246	0.437298020461081	157	401
SPDL1	ENSG00000040275.16	5	169583634	169604778	0.53178104158409	0.349776029263475	157	401
STAU2	ENSG00000040341.17	8	73420369	73747708	0.177989834854734	0.0794288562208246	157	401
PQLC2	ENSG00000040487.12	1	19312326	19329300	0.766672962404451	0.668931802063166	157	401
CTNS	ENSG00000040531.14	17	3636468	3661542	0.353999277307988	0.160186296463484	157	401
RTN4R	ENSG00000040608.13	22	20241415	20283246	0.285540381811388	0.0791232609557992	157	401
PHF23	ENSG00000040633.12	17	7235028	7239722	0.364606728124229	0.184736765655278	157	401
INPP4A	ENSG00000040933.15	2	98444854	98594390	0.178153213905023	0.0489586670596716	157	401
RAB27B	ENSG00000041353.9	18	54717860	54895516	0.708151400425152	0.565952861018774	157	401
PSMA4	ENSG00000041357.15	15	78540405	78552419	0.11623835662853	0.0114578411448334	157	401
LSG1	ENSG00000041802.10	3	194640788	194672477	0.0168819920114129	0.000289848722695762	157	401
PARP3	ENSG00000041880.14	3	51942345	51948867	0.205504868425116	0.0426372668583364	157	401
TNC	ENSG00000041982.15	9	115019578	115118257	0.759937843764549	0.619982446101906	157	401
THAP3	ENSG00000041988.15	1	6624866	6634167	0.572270266494593	0.381577169669489	157	401
FAM65C	ENSG00000042062.11	20	50586108	50691528	0.158668242004017	0.0632599929501803	157	401
TDP1	ENSG00000042088.13	14	89954939	90044768	0.95817257756528	0.932855289095161	157	401
AIFM2	ENSG00000042286.14	10	70098223	70132934	0.314395039925454	0.208215297439298	157	401
SPATA7	ENSG00000042317.16	14	88384924	88470350	0.199036884574011	0.0353470293117898	157	401
MED17	ENSG00000042429.11	11	93784227	93814963	0.454158007152378	0.249953797247416	157	401
RETSAT	ENSG00000042445.13	2	85342088	85354393	0.62559772260332	0.395142468486016	157	401
CAPG	ENSG00000042493.15	2	85394748	85418432	0.000767416527646111	1.06354288604609e-06	157	401
AP2S1	ENSG00000042753.11	19	46838136	46850992	0.950529938827874	0.931672673232251	157	401
TG	ENSG00000042832.11	8	132866958	133134903	0.136782207032716	0.0529325171763526	157	401
ADAM28	ENSG00000042980.12	8	24294040	24359018	0.00648693879497179	9.85110611332543e-06	157	401
DCUN1D1	ENSG00000043093.13	3	182938074	182985953	0.87304235918273	0.796189065707313	157	401
JADE2	ENSG00000043143.20	5	134524312	134583230	0.20908778349119	0.0450463499304949	157	401
LCP2	ENSG00000043462.11	5	170246237	170298227	0.894186758577073	0.852248445144916	157	401
TRIT1	ENSG00000043514.15	1	39841022	39883511	0.240353217827891	0.0819113090284365	157	401
ADRB1	ENSG00000043591.5	10	114044056	114046908	0.00450967786753268	1.48618150704807e-06	157	401
CUL7	ENSG00000044090.8	6	43037617	43053945	0.36225032744258	0.115124607123839	157	401
CTNNA1	ENSG00000044115.20	5	138610967	138935034	7.3917039759187e-06	5.88976358648729e-11	157	401
CNTLN	ENSG00000044459.14	9	17134982	17503923	0.0649606294374481	0.00949567563206031	157	401
HSPA5	ENSG00000044574.7	9	125234853	125241330	0.787212727903543	0.631401461454055	157	401
WDR37	ENSG00000047056.14	10	1049538	1132297	0.0849912011674342	0.0218789145499003	157	401
YTHDC2	ENSG00000047188.15	5	113513683	113595284	0.050613391352135	0.0017155150235906	157	401
ATP6V1H	ENSG00000047249.17	8	53715557	53843558	0.872352243759323	0.807035925945637	157	401
POLR2B	ENSG00000047315.15	4	56978824	57030399	0.106389547943001	0.0395858705550161	157	401
FAM214A	ENSG00000047346.12	15	52581321	52709817	0.441506619399501	0.245767565799981	157	401
ARAP2	ENSG00000047365.11	4	35948221	36244509	0.00359097396788716	7.41632738543207e-07	157	401
TPR	ENSG00000047410.13	1	186311652	186375693	0.80171438983983	0.668416767270863	157	401
CP	ENSG00000047457.13	3	149162410	149222055	0.888186707050105	0.832824251925227	157	401
KIAA0556	ENSG00000047578.12	16	27550152	27780369	0.132773342513557	0.0192071200754416	157	401
DTNBP1	ENSG00000047579.19	6	15522801	15663058	0.0437748154272419	0.00608951764627847	157	401
C12orf4	ENSG00000047621.11	12	4487728	4538508	0.688697544630037	0.50629966127239	157	401
FAM184B	ENSG00000047662.4	4	17635009	17781512	0.99896691834625	0.998442759037832	157	401
MAP4	ENSG00000047849.21	3	47850690	48089272	0.272485795820407	0.0324592610135488	157	401
GOPC	ENSG00000047932.13	6	117560269	117602542	0.154163983202429	0.0181563778447403	157	401
USP28	ENSG00000048028.11	11	113797874	113875570	0.563804764862504	0.393428948848537	157	401
HDAC9	ENSG00000048052.21	7	18086949	19002416	0.763712357292157	0.68857599860702	157	401
TSPAN17	ENSG00000048140.17	5	176647387	176659054	0.23283370846559	0.0459392025210949	157	401
NOP16	ENSG00000048162.20	5	176383938	176388975	0.0628770078980762	0.00679760824363613	157	401
CC2D2A	ENSG00000048342.15	4	15469865	15601557	0.391196216831502	0.247085894958945	157	401
RRM2B	ENSG00000048392.11	8	102204502	102239118	0.710917051588321	0.532370900272735	157	401
ZNF800	ENSG00000048405.9	7	127346790	127431924	0.719495630690707	0.522470062886005	157	401
SNX29	ENSG00000048471.13	16	11976737	12574289	0.181401854483693	0.0606881033746888	157	401
MRPS10	ENSG00000048544.5	6	42206801	42217865	7.00142518961091e-05	3.5273159444334e-09	157	401
RSF1	ENSG00000048649.13	11	77659996	77821017	0.774081255112694	0.591027620319879	157	401
VPS13D	ENSG00000048707.13	1	12230067	12512047	0.45165318479398	0.262794658855701	157	401
CELF2	ENSG00000048740.18	10	10798397	11336675	0.378819584382984	0.200720543473899	157	401
FAM120A	ENSG00000048828.16	9	93451722	93566107	0.311171387693479	0.149071666097685	157	401
R3HDM1	ENSG00000048991.16	2	135531455	135725270	0.0107041354504821	2.22747525460884e-06	157	401
COL9A2	ENSG00000049089.13	1	40300487	40317294	0.830490445971831	0.716013201157456	157	401
ERCC8	ENSG00000049167.13	5	60873831	60945073	0.771245308185514	0.614628516097509	157	401
ADAMTS6	ENSG00000049192.14	5	65148736	65481920	0.804265108827399	0.62986116803246	157	401
H6PD	ENSG00000049239.12	1	9234775	9271337	0.97886783555211	0.97152488504786	157	401
VAMP3	ENSG00000049245.12	1	7771269	7781432	0.000190025231949628	4.13273251687639e-08	157	401
PER3	ENSG00000049246.14	1	7784320	7845177	0.0838763541489934	0.0175021726396136	157	401
LTBP1	ENSG00000049323.15	2	32946972	33399509	0.11467909574716	0.0247864059021128	157	401
RCN1	ENSG00000049449.8	11	31816384	32105755	0.868275459549301	0.811197196644468	157	401
ELN	ENSG00000049540.16	7	74027789	74069907	0.192420686031357	0.0403388284854082	157	401
RFC2	ENSG00000049541.10	7	74231499	74254458	0.0892941748837425	0.0141816536574814	157	401
ARID1B	ENSG00000049618.22	6	156777432	157210779	0.799108190559096	0.684987923405275	157	401
CLPTM1L	ENSG00000049656.13	5	1317744	1345099	0.482099067338186	0.358066931270444	157	401
NEDD4L	ENSG00000049759.17	18	58044367	58401540	0.0528166326976407	0.00617506559851144	157	401
HEXB	ENSG00000049860.13	5	74640023	74722647	0.00404526015280285	5.69646732108636e-06	157	401
PTCD2	ENSG00000049883.14	5	72320527	72368395	0.85848937841677	0.794330847631335	157	401
JKAMP	ENSG00000050130.17	14	59484443	59505404	0.894737470901408	0.824854325487961	157	401
DKK3	ENSG00000050165.17	11	11963106	12009769	0.0972904843232096	0.0198763710969779	157	401
ARHGEF5	ENSG00000050327.14	7	144355288	144380632	0.462821629884936	0.259010504076443	157	401
NFE2L3	ENSG00000050344.8	7	26152240	26187125	0.0613285702770631	0.00157156653617901	157	401
MCUR1	ENSG00000050393.11	6	13786557	13814568	0.15765638061649	0.0456000133375113	157	401
LIMA1	ENSG00000050405.13	12	50175788	50283546	0.478290621870189	0.26560745065362	157	401
LETMD1	ENSG00000050426.15	12	51047962	51060424	0.0949342849597503	0.0118600646154486	157	401
SLC4A8	ENSG00000050438.16	12	51403073	51515763	0.0820554832917283	0.0154778427924662	157	401
LAMC3	ENSG00000050555.17	9	131009082	131094473	0.244565391130568	0.116281528718243	157	401
TNIP3	ENSG00000050730.15	4	121131408	121227466	0.0929329551493528	0.005598382011804	157	401
MAPK9	ENSG00000050748.17	5	180233143	180292099	0.592192595481213	0.435750163267958	157	401
COL23A1	ENSG00000050767.15	5	178237618	178590555	0.394607326457067	0.20915663481841	157	401
BCAR1	ENSG00000050820.16	16	75228198	75268053	0.90762084341696	0.867906233759191	157	401
FAM160A2	ENSG00000051009.10	11	6211335	6234711	0.00193528979397526	2.85647426460972e-05	157	401
HERPUD1	ENSG00000051108.14	16	56932048	56944863	0.677469793951139	0.505015670553053	157	401
HOMER3	ENSG00000051128.18	19	18929201	18941261	0.0346537936103382	0.000113041751232784	157	401
RAD51	ENSG00000051180.16	15	40694796	40732339	0.607557304401051	0.465011261529526	157	401
POLQ	ENSG00000051341.13	3	121431427	121546641	0.790200400281463	0.68882302943627	157	401
PIK3CB	ENSG00000051382.8	3	138652699	138834938	0.252097453163321	0.0810224137826787	157	401
CYBA	ENSG00000051523.10	16	88643283	88651152	0.950977284553591	0.928833687385152	157	401
THOC3	ENSG00000051596.9	5	175917873	176034680	0.761567455357536	0.681186479331388	157	401
HEBP2	ENSG00000051620.10	6	138403561	138422042	0.43348449957494	0.235822166941069	157	401
MPHOSPH9	ENSG00000051825.14	12	123152320	123244014	0.232647336995571	0.0607521297829235	157	401
PLEKHA5	ENSG00000052126.14	12	19129752	19376400	0.0475069168605297	0.0018837390982922	157	401
PRSS8	ENSG00000052344.15	16	31131605	31135762	0.608856565921163	0.492832611598374	157	401
SIKE1	ENSG00000052723.11	1	114769479	114780685	0.0291739712451545	0.00355245008882173	157	401
RRP12	ENSG00000052749.13	10	97356701	97426076	0.035086884360334	0.00359488542364004	157	401
FNIP2	ENSG00000052795.12	4	158769138	158908049	0.0849329415411593	0.000698052154511301	157	401
MSMO1	ENSG00000052802.12	4	165327623	165343160	0.526025420531326	0.352899599711456	157	401
TTC17	ENSG00000052841.14	11	43358932	43494933	0.0370837709175929	0.00133884391132261	157	401
FSTL4	ENSG00000053108.16	5	133196455	133612564	0.736864321577611	0.628299273134995	157	401
FOXN3	ENSG00000053254.15	14	89124871	89619149	0.345226391636155	0.184775647453036	157	401
AKR7A2	ENSG00000053371.12	1	19303965	19312146	0.0383334551702203	0.000419130117650334	157	401
MRTO4	ENSG00000053372.4	1	19251553	19260128	0.185872062903528	0.0267804459085026	157	401
NNAT	ENSG00000053438.8	20	37521215	37523693	0.408274716207927	0.19782674583376	157	401
USE1	ENSG00000053501.12	19	17215346	17219829	0.516771106581053	0.299322665341817	157	401
MCF2L2	ENSG00000053524.12	3	183178043	183428778	0.895839472903755	0.837192452765758	157	401
NRIP2	ENSG00000053702.14	12	2825348	2835544	0.935964007163706	0.919351583660624	157	401
AP5M1	ENSG00000053770.11	14	57269009	57298742	0.523318037836633	0.373930915464004	157	401
ANAPC4	ENSG00000053900.10	4	25377213	25418498	0.00571953371159859	3.15327895426989e-05	157	401
KCNQ1	ENSG00000053918.15	11	2444684	2849109	0.00651160443452443	7.30217692947898e-05	157	401
TRAPPC3	ENSG00000054116.11	1	36136570	36155964	0.0134335145602116	0.00118738994509956	157	401
THRAP3	ENSG00000054118.13	1	36224416	36305357	0.034818971012371	0.000263364577398843	157	401
PHPT1	ENSG00000054148.17	9	136849091	136850942	0.701545115706483	0.605506038568824	157	401
ENTPD2	ENSG00000054179.11	9	137048098	137054045	0.300640050500026	0.174997268997077	157	401
LY75	ENSG00000054219.10	2	159803355	159904749	9.1410082944206e-05	5.05636494053793e-10	157	401
ARID4B	ENSG00000054267.21	1	235166895	235328219	0.31750096887185	0.148205166846007	157	401
OPN3	ENSG00000054277.13	1	241590114	241677376	0.115927520988169	0.0301297117950068	157	401
SDCCAG8	ENSG00000054282.15	1	243256034	243489140	0.050000559602609	0.00489355614917692	157	401
PTPRN	ENSG00000054356.13	2	219289623	219309648	0.00380721842054313	4.07256022495165e-05	157	401
HHAT	ENSG00000054392.12	1	210328252	210676296	0.798465844553391	0.71508769686113	157	401
KIF1B	ENSG00000054523.17	1	10210805	10381603	0.334249299588653	0.123220738492741	157	401
FOXC1	ENSG00000054598.6	6	1609972	1613897	0.0608558098110123	0.00404747897347046	157	401
TBC1D22A	ENSG00000054611.13	22	46762617	47175699	0.0848499719694681	0.0197902988204571	157	401
SYNE2	ENSG00000054654.16	14	63852983	64226433	0.649971987665136	0.443786512002207	157	401
PLEKHH1	ENSG00000054690.13	14	67533301	67589310	0.372584304133892	0.107261483779979	157	401
ATP9A	ENSG00000054793.13	20	51596514	51768634	0.00395980621101617	4.01717562516355e-05	157	401
FAM168A	ENSG00000054965.10	11	73400487	73598189	0.35648074799897	0.18076089489571	157	401
RELT	ENSG00000054967.12	11	73376264	73397472	0.724075583360481	0.574918210425771	157	401
GALC	ENSG00000054983.16	14	87837820	87993665	0.58637129591789	0.404854245943928	157	401
NOP58	ENSG00000055044.10	2	202265716	202303666	0.842259667460162	0.752247319739572	157	401
SZRD1	ENSG00000055070.16	1	16352575	16398145	0.12251456439109	0.0248109754074486	157	401
KCNH2	ENSG00000055118.14	7	150944961	150978315	0.14330778211232	0.0171127835602907	157	401
CUL1	ENSG00000055130.15	7	148698665	148801036	0.0113535181778433	0.000116081189352929	157	401
FAM114A2	ENSG00000055147.18	5	153990128	154038905	0.537292012911573	0.320243670872746	157	401
CYFIP2	ENSG00000055163.19	5	157266079	157395533	0.890149718149832	0.820682465855542	157	401
TAB2	ENSG00000055208.18	6	149317534	149411613	0.243294848914652	0.0907522809721774	157	401
GINM1	ENSG00000055211.12	6	149566294	149591748	0.753531642155615	0.638435764766225	157	401
EIF2AK2	ENSG00000055332.16	2	37099245	37157065	0.961881400018988	0.934753025487447	157	401
USP36	ENSG00000055483.19	17	78787381	78841441	0.521153141574059	0.31457231384807	157	401
KMT2C	ENSG00000055609.17	7	152134922	152436005	0.317560574566176	0.121574901249567	157	401
MCOLN3	ENSG00000055732.12	1	85018082	85048499	0.524848558328484	0.369552266152699	157	401
PUM2	ENSG00000055917.15	2	20248691	20352234	0.0384616103445137	0.0033216046103684	157	401
MRPL43	ENSG00000055950.16	10	100969458	100987366	0.825772770047206	0.739336796444346	157	401
ITIH4	ENSG00000055955.15	3	52812975	52830739	0.498506276460231	0.307385753056186	157	401
HPF1	ENSG00000056050.6	4	169729465	169757953	0.24403298804458	0.0438613826967757	157	401
ZFR	ENSG00000056097.15	5	32354350	32444761	0.179023607535844	0.0308324830629579	157	401
TRAF1	ENSG00000056558.10	9	120902393	120929173	0.550150032569959	0.342037341210825	157	401
RC3H2	ENSG00000056586.15	9	122844556	122905341	0.335980239777713	0.180667494934222	157	401
IL17RB	ENSG00000056736.9	3	53846580	53865800	0.00598196095681764	0.000319940495368675	157	401
TRAF3IP2	ENSG00000056972.18	6	111556454	111606278	0.070107182126546	0.0032699806283605	157	401
DCBLD2	ENSG00000057019.15	3	98795941	98901689	0.0928923715600117	0.00385012728168819	157	401
SOAT1	ENSG00000057252.12	1	179293714	179358680	0.00757924638416754	7.11545823697966e-07	157	401
PKP2	ENSG00000057294.14	12	32790745	32896840	0.935183461755276	0.898536306159147	157	401
GDI2	ENSG00000057608.16	10	5765223	5842132	0.0808193917487234	0.0197186272728723	157	401
PRDM1	ENSG00000057657.15	6	106086320	106109939	0.0283582065566598	0.00154044685129722	157	401
ATG5	ENSG00000057663.14	6	106045423	106325791	0.88745388901402	0.845848173304244	157	401
TMCC3	ENSG00000057704.12	12	94567124	94650562	0.0712844075596505	0.00517853604806507	157	401
PITHD1	ENSG00000057757.9	1	23778405	23788232	0.583210788819437	0.366562676630452	157	401
MTA3	ENSG00000057935.13	2	42494569	42756947	0.248648329955617	0.132578142357835	157	401
USP13	ENSG00000058056.8	3	179652755	179789401	0.694673541545954	0.573305035091211	157	401
ATP11B	ENSG00000058063.15	3	182793500	182921239	0.92081431928676	0.899997777233349	157	401
CDK14	ENSG00000058091.16	7	90563735	91210590	0.938937296619026	0.904122659886998	157	401
SEC61A1	ENSG00000058262.9	3	128051641	128071683	0.472791048461047	0.310514657977427	157	401
PPP1R12A	ENSG00000058272.16	12	79773563	79934900	0.413524394377982	0.20248986872031	157	401
CAMK2B	ENSG00000058404.19	7	44217150	44334577	0.401661695835095	0.258279877034679	157	401
CROCC	ENSG00000058453.16	1	16921950	16972979	0.486303422500406	0.353809115697599	157	401
POLR3E	ENSG00000058600.15	16	22297375	22335103	0.534854904049911	0.265784595953264	157	401
ATP2B4	ENSG00000058668.14	1	203626561	203744081	0.410544122886936	0.235980504745547	157	401
ZC3H11A	ENSG00000058673.16	1	203795654	203850514	0.522196859491745	0.314036782975875	157	401
RIOK2	ENSG00000058729.10	5	97160867	97183260	0.389113895492875	0.162979653815004	157	401
YIPF1	ENSG00000058799.14	1	53851719	53889834	0.939288155537596	0.904509075784603	157	401
NDC1	ENSG00000058804.11	1	53765460	53838860	0.186811688855905	0.0426359470068841	157	401
DGKG	ENSG00000058866.14	3	186147201	186362237	0.875577585436271	0.80484469063068	157	401
FLYWCH1	ENSG00000059122.16	16	2911937	2951208	5.61640611628479e-07	3.54130068466091e-30	157	401
UNKL	ENSG00000059145.18	16	1364114	1414751	0.0179943725078831	0.00113048680934582	157	401
TBXAS1	ENSG00000059377.16	7	139777051	140020325	0.0556419781003908	0.00125718029338364	157	401
PARP12	ENSG00000059378.12	7	140023744	140063721	0.0236980649897069	0.00136423621579908	157	401
ALDH18A1	ENSG00000059573.8	10	95605929	95656706	0.685888578451831	0.490297000766793	157	401
TARBP1	ENSG00000059588.9	1	234391313	234479103	0.400986358228939	0.256429795458522	157	401
GATB	ENSG00000059691.11	4	151670504	151761023	0.241116745035655	0.111241065998635	157	401
MXD1	ENSG00000059728.10	2	69897688	69942945	0.544934946915706	0.25755228303545	157	401
CDK17	ENSG00000059758.7	12	96278261	96400560	0.7484253501547	0.614838195240476	157	401
DNAJC25	ENSG00000059769.19	9	111631352	111654351	0.715216917209858	0.61284240245132	157	401
SLC2A3	ENSG00000059804.15	12	7919230	7936275	0.954969301635353	0.938840390296038	157	401
PSD	ENSG00000059915.16	10	102402617	102421539	0.504540106026044	0.148499991922317	157	401
CTDP1	ENSG00000060069.16	18	79679801	79756623	2.01623059803429e-09	1.31049427402268e-21	157	401
YBX3	ENSG00000060138.12	12	10699089	10723312	0.325970787255996	0.117731565975748	157	401
STYK1	ENSG00000060140.8	12	10618939	10674318	0.793906447961985	0.699734910307224	157	401
WNK1	ENSG00000060237.16	12	752593	911452	0.258323125203149	0.177718118198281	157	401
CCAR1	ENSG00000060339.13	10	68721012	68792377	0.858640348494801	0.747526679433133	157	401
OGFR	ENSG00000060491.16	20	62804835	62814000	0.627478007649548	0.489410092161787	157	401
GNA15	ENSG00000060558.3	19	3136193	3163769	0.108594100378849	0.0426764777711317	157	401
CREB3L3	ENSG00000060566.13	19	4153601	4173054	0.21388960480422	0.0627649866667531	157	401
PIGV	ENSG00000060642.10	1	26787472	26798398	0.653446643319625	0.453400685172019	157	401
PTPRU	ENSG00000060656.19	1	29236516	29326813	0.540681185686005	0.369556457045134	157	401
SNRNP40	ENSG00000060688.12	1	31259568	31296782	0.319357042269842	0.137913191722932	157	401
QSER1	ENSG00000060749.14	11	32893178	32993316	0.210894154776691	0.0548372514279754	157	401
MPC1	ENSG00000060762.18	6	166364919	166383013	0.00205490771452357	7.27281496929342e-06	157	401
ACAA1	ENSG00000060971.17	3	38103129	38137242	0.639291098544887	0.542282684583622	157	401
BCAT1	ENSG00000060982.14	12	24810022	24949459	0.0514388526027622	0.000901118285814087	157	401
HDAC7	ENSG00000061273.17	12	47782754	47833132	0.184165293297873	0.0305825085816665	157	401
LZTS1	ENSG00000061337.15	8	20246165	20303963	0.0582474068620259	0.000810070452970079	157	401
SPAG4	ENSG00000061656.9	20	35615892	35621049	0.2173002726846	0.066867971893054	157	401
NCKAP1	ENSG00000061676.14	2	182909115	183038858	0.338185774320709	0.145811144922872	157	401
MRPS35	ENSG00000061794.12	12	27710773	27756295	0.608274881716494	0.419468947195101	157	401
GUCY1B3	ENSG00000061918.12	4	155758992	155807591	0.10181629552523	0.0236674775979116	157	401
SFSWAP	ENSG00000061936.9	12	131711089	131799737	0.00553660582791248	4.12009541197119e-05	157	401
TNK2	ENSG00000061938.16	3	195863364	195911945	0.343989294926663	0.172417746018589	157	401
MON2	ENSG00000061987.14	12	62466817	62600479	0.703959389056506	0.494454895931703	157	401
GPBP1	ENSG00000062194.15	5	57173948	57264679	0.447068482429282	0.266876769432149	157	401
DGAT2	ENSG00000062282.14	11	75759512	75801535	0.823751479535054	0.73235118946337	157	401
CS	ENSG00000062485.18	12	56271699	56300392	0.816616473192437	0.732815037623588	157	401
LTK	ENSG00000062524.15	15	41503638	41513887	0.939970341601261	0.912731282439781	157	401
MRPS24	ENSG00000062582.13	7	43866558	43869893	0.959259107086769	0.94318883291228	157	401
ELMO2	ENSG00000062598.17	20	46366049	46432985	0.579729723494776	0.401869456128288	157	401
WAPL	ENSG00000062650.17	10	86435256	86521815	0.1057881313934	0.0329908538377196	157	401
VMP1	ENSG00000062716.12	17	59707192	59841092	0.959554206065542	0.930802023172638	157	401
APPBP2	ENSG00000062725.9	17	60443149	60526219	0.397719816811296	0.130845234338124	157	401
POLD1	ENSG00000062822.12	19	50384204	50418018	0.384912817946948	0.222142538203777	157	401
SEZ6	ENSG00000063015.19	17	28954901	29006440	0.228186673850729	0.0676152648471027	157	401
EIF4B	ENSG00000063046.17	12	53006158	53042209	0.910473440613743	0.871751244000619	157	401
SLC6A16	ENSG00000063127.15	19	49289638	49325225	0.134151881968489	0.0152022921684884	157	401
GLTSCR1	ENSG00000063169.10	19	47609123	47703277	0.0514763608941687	0.00176250214367279	157	401
SPHK2	ENSG00000063176.15	19	48624133	48630029	0.342263392379447	0.172341101293095	157	401
RPL18	ENSG00000063177.12	19	48615328	48619271	0.997494898181797	0.996453658370282	157	401
CA11	ENSG00000063180.8	19	48637942	48646312	0.873974880545709	0.800104470260513	157	401
ISOC2	ENSG00000063241.7	19	55452985	55462343	0.891702526832556	0.82603612984861	157	401
U2AF2	ENSG00000063244.12	19	55654146	55674648	0.479987064244719	0.333483499445308	157	401
EPN1	ENSG00000063245.14	19	55675226	55709858	0.0407678444042898	0.00213535770275328	157	401
MED29	ENSG00000063322.13	19	39391303	39400637	0.940773776210637	0.902450594714198	157	401
AHRR	ENSG00000063438.16	5	304176	438291	0.508073991261355	0.389694607125188	157	401
GPC1	ENSG00000063660.8	2	240435671	240468078	0.697312696785727	0.600157856188791	157	401
ADCK1	ENSG00000063761.15	14	77800083	77933954	0.000153548467107245	4.04666331242221e-11	157	401
HAGH	ENSG00000063854.12	16	1795620	1826940	0.0448742189223763	0.00831837031646959	157	401
RNF4	ENSG00000063978.15	4	2462220	2515855	0.171295407987157	0.0514213357318905	157	401
CASP8	ENSG00000064012.21	2	201233443	201287711	2.21098727888296e-08	3.37367777284393e-18	157	401
LIMCH1	ENSG00000064042.17	4	41359607	41700044	0.198763539191737	0.0700536343246604	157	401
INTS13	ENSG00000064102.14	12	26905181	26938326	0.318667752219107	0.0695493866057509	157	401
TM7SF3	ENSG00000064115.10	12	26973195	27014434	0.86180911695881	0.79503742977811	157	401
SPA17	ENSG00000064199.6	11	124673882	124697518	0.176989337594175	0.0404251518947332	157	401
TSPAN32	ENSG00000064201.15	11	2302061	2318200	0.0512049908538895	0.00519063371221751	157	401
WISP2	ENSG00000064205.10	20	44714844	44728509	0.306892497441096	0.173733370480957	157	401
ST3GAL6	ENSG00000064225.12	3	98732236	98821201	0.0237121120447552	0.000167653701665908	157	401
ATP2C2	ENSG00000064270.12	16	84368527	84464187	0.13688568727321	0.0567012783803011	157	401
NGFR	ENSG00000064300.8	17	49502063	49515017	0.728294052157689	0.608450403959005	157	401
TAF2	ENSG00000064313.11	8	119730775	119832863	0.40518606073437	0.253331821406643	157	401
HIPK2	ENSG00000064393.15	7	139561570	139777778	0.0257100194722211	0.000309352492652951	157	401
TNPO3	ENSG00000064419.13	7	128954180	129055173	0.000462377054321879	1.24666734774639e-06	157	401
RFXANK	ENSG00000064490.13	19	19192590	19200893	0.0203503795053137	0.00213518418750242	157	401
TMEM161A	ENSG00000064545.14	19	19119169	19138513	0.0777801736679272	0.00484728319370216	157	401
LPAR2	ENSG00000064547.13	19	19623668	19628930	0.00470397219445208	3.07249795310067e-06	157	401
CTSA	ENSG00000064601.16	20	45890144	45898620	0.0287868880179717	0.000193378683458376	157	401
SUGP2	ENSG00000064607.16	19	18990888	19034023	0.404385231828789	0.165988298085652	157	401
SLC12A2	ENSG00000064651.13	5	128083766	128189688	0.924357749542456	0.874039760291856	157	401
SNX24	ENSG00000064652.10	5	122843439	123029304	0.661983889717736	0.49916847302121	157	401
EYA2	ENSG00000064655.18	20	46894624	47188844	0.611343904432433	0.486845765702152	157	401
CNN2	ENSG00000064666.14	19	1026581	1039068	0.000128444553250848	6.54288321989097e-10	157	401
ABCA7	ENSG00000064687.12	19	1040101	1065572	1.70800463204147e-08	1.0061658758417e-11	157	401
DDX20	ENSG00000064703.11	1	111755538	111768016	0.157568250852857	0.0187467017132335	157	401
BTBD1	ENSG00000064726.9	15	83016422	83067334	0.956598848585111	0.925073065911454	157	401
FAR2	ENSG00000064763.10	12	29149103	29335616	0.0510820630835402	0.00154261931020239	157	401
BCAS1	ENSG00000064787.13	20	53936777	54070594	0.354711101876935	0.229935204252287	157	401
CHI3L2	ENSG00000064886.13	1	111200771	111243440	7.5589326191854e-06	3.6744321979223e-13	157	401
SBNO2	ENSG00000064932.15	19	1107636	1174283	0.947957011474451	0.923621002663084	157	401
PMS1	ENSG00000064933.17	2	189784085	189877629	0.0440619493921921	0.00930893285122589	157	401
HMG20B	ENSG00000064961.18	19	3572777	3579088	0.155905160400671	0.0770051430982216	157	401
CALCRL	ENSG00000064989.12	2	187343129	187448460	0.469719111315746	0.145767852187623	157	401
TAF11	ENSG00000064995.16	6	34877778	34888089	0.90918961720004	0.837157972397872	157	401
ANKS1A	ENSG00000064999.13	6	34889265	35091413	0.449817673785635	0.292714859533207	157	401
AP3D1	ENSG00000065000.15	19	2100988	2164465	0.7901498302546	0.719861059594479	157	401
ZNF76	ENSG00000065029.14	6	35258982	35295985	0.0403944566077705	0.000297686116073372	157	401
SLC9A3R2	ENSG00000065054.13	16	2025356	2039026	0.602569354645378	0.527363406529223	157	401
NTHL1	ENSG00000065057.7	16	2039815	2047464	0.0209299336960906	5.33950084559313e-05	157	401
UHRF1BP1	ENSG00000065060.16	6	34792015	34883138	0.00879941380712127	3.06820933796363e-06	157	401
GNAI3	ENSG00000065135.10	1	109548611	109618321	0.180671602561065	0.066461335021097	157	401
IPO5	ENSG00000065150.18	13	97953658	98024297	0.0357431618355387	0.000829021257487092	157	401
OAT	ENSG00000065154.11	10	124397303	124418976	0.24103847478665	0.101820182321326	157	401
WDR3	ENSG00000065183.15	1	117929720	117965096	0.832119222168951	0.738624186540995	157	401
PKN2	ENSG00000065243.19	1	88684222	88836255	0.106911034757547	0.0206563930073345	157	401
WDR18	ENSG00000065268.10	19	984271	998438	0.962224034524545	0.949733788466644	157	401
TRAM2	ENSG00000065308.4	6	52497402	52576915	0.824947141441589	0.735768433851353	157	401
NTN1	ENSG00000065320.8	17	9021542	9244000	0.118289255753191	0.0199127601039439	157	401
DGKA	ENSG00000065357.19	12	55927614	55954027	0.291755531607684	0.0583818639587608	157	401
ERBB3	ENSG00000065361.14	12	56079857	56103505	0.52511112530893	0.312177565581932	157	401
ANKRD44	ENSG00000065413.18	2	196967017	197311173	0.0769270501199169	0.00265606292184999	157	401
KARS	ENSG00000065427.14	16	75627474	75647679	0.609084544801072	0.445592339252392	157	401
ADAT1	ENSG00000065457.10	16	75596981	75623300	0.747565486852025	0.576982524695913	157	401
PDIA5	ENSG00000065485.19	3	123067062	123162104	0.835148191862649	0.734190231739609	157	401
TBC1D22B	ENSG00000065491.8	6	37257772	37332970	0.252704373708375	0.0465923812894634	157	401
NDUFB4	ENSG00000065518.7	3	120596309	120602500	0.152678828777684	0.0270787706404533	157	401
SPEN	ENSG00000065526.10	1	15847864	15940460	0.775940283033975	0.640050051698788	157	401
MYLK	ENSG00000065534.18	3	123610049	123884331	0.325662278351726	0.195318516890359	157	401
ZC3H15	ENSG00000065548.17	2	186486156	186509363	0.923532847725679	0.854598589561901	157	401
MAP2K4	ENSG00000065559.14	17	12020824	12143830	0.881419775167957	0.817914009232692	157	401
TMEM206	ENSG00000065600.12	1	212363931	212414901	0.893309479556309	0.847423425956708	157	401
SLK	ENSG00000065613.13	10	103967201	104029233	0.0635743141999292	0.00823560072680804	157	401
CYB5R4	ENSG00000065615.13	6	83859643	83967424	0.408989752595987	0.229918663672443	157	401
COL17A1	ENSG00000065618.18	10	104031286	104086002	0.0667795594485495	0.00124889783404465	157	401
GSTO2	ENSG00000065621.14	10	104268873	104304945	0.0678391983103573	0.014727882636283	157	401
SEC61A2	ENSG00000065665.20	10	12129637	12169721	0.350207015070228	0.168235951596356	157	401
PRKCQ	ENSG00000065675.14	10	6427143	6580301	0.220801998488405	0.118202354798232	157	401
TLE2	ENSG00000065717.14	19	2997638	3047635	0.445995515344134	0.3005078489137	157	401
ASB1	ENSG00000065802.11	2	238426742	238452250	0.550436540259577	0.37746255786691	157	401
FAM107B	ENSG00000065809.13	10	14518557	14774897	0.25208241875599	0.116334072661817	157	401
ME1	ENSG00000065833.8	6	83210389	83431071	0.373056015418662	0.170366630666562	157	401
TBC1D1	ENSG00000065882.15	4	37891087	38139175	0.120175489366202	0.0256689719450648	157	401
CDK13	ENSG00000065883.14	7	39950037	40097134	0.097092579010884	0.00365023283413727	157	401
MTHFD2	ENSG00000065911.11	2	74198562	74216241	0.0394452591312069	0.000157199163280426	157	401
FOXJ2	ENSG00000065970.8	12	8032703	8055503	0.0182530575223255	4.14079071102467e-05	157	401
YBX1	ENSG00000065978.18	1	42682427	42702349	0.960803326562268	0.945069986633114	157	401
PDE4A	ENSG00000065989.15	19	10416773	10469631	0.1386625488494	0.0130432102953412	157	401
PPP2R5A	ENSG00000066027.11	1	212285537	212361863	0.03393980692296	0.00136408292858568	157	401
ELAVL1	ENSG00000066044.14	19	7958579	8005659	0.466396182221682	0.301633307368712	157	401
TIE1	ENSG00000066056.13	1	43300993	43323108	0.434836961291519	0.195079868932517	157	401
DIP2B	ENSG00000066084.12	12	50505107	50748667	0.0162228647107071	0.000132770838384305	157	401
SMARCD1	ENSG00000066117.14	12	50084972	50100712	0.391113306957465	0.151519629935676	157	401
KDM4A	ENSG00000066135.12	1	43650158	43705515	0.526347916066661	0.321248526667767	157	401
NFYC	ENSG00000066136.20	1	40692067	40771603	0.592292011742414	0.425976004809798	157	401
ZMYND12	ENSG00000066185.12	1	42430329	42456116	0.829490558572735	0.691532207781202	157	401
SLC9A3	ENSG00000066230.10	5	474883	524332	0.176259908455028	0.0841653774298336	157	401
ASPM	ENSG00000066279.17	1	197084128	197146694	0.339012197021491	0.12236002692184	157	401
CD84	ENSG00000066294.14	1	160541095	160579516	0.347139351628984	0.17728365691927	157	401
ELOVL1	ENSG00000066322.14	1	43363397	43368074	0.60734213664239	0.424483453083475	157	401
SPI1	ENSG00000066336.11	11	47354860	47378576	0.0368322842502156	8.62940774004923e-05	157	401
ZNRD1	ENSG00000066379.14	6	30061641	30064909	0.00502700018790512	1.0149935070706e-08	157	401
CLDN18	ENSG00000066405.12	3	137998735	138033655	0.52336520952941	0.328653092002287	157	401
ZBTB11	ENSG00000066422.4	3	101648889	101672213	0.0298830090377312	0.00214891625342468	157	401
ATXN3	ENSG00000066427.21	14	92038652	92106621	0.0244650858950334	0.000750274530305976	157	401
GOLGA5	ENSG00000066455.12	14	92794231	92839963	0.203300436817786	0.059013052613556	157	401
LRRC40	ENSG00000066557.5	1	70144805	70205620	0.149927839194281	0.0223522185754913	157	401
ISOC1	ENSG00000066583.11	5	129094751	129114028	0.467335552064758	0.211543339622867	157	401
TRMT11	ENSG00000066651.18	6	125986430	126039276	0.996787057404912	0.994740176173908	157	401
THUMPD1	ENSG00000066654.13	16	20702816	20742084	0.0647555224030308	0.00766570516160424	157	401
MSANTD3	ENSG00000066697.14	9	100427156	100451711	0.615306721628661	0.399288334091126	157	401
KIF26A	ENSG00000066735.14	14	104138723	104180894	0.158489173127392	0.0216563706979515	157	401
ATG2B	ENSG00000066739.11	14	96279202	96363451	0.962490755023819	0.940219855154222	157	401
ARFGEF1	ENSG00000066777.8	8	67173511	67343677	0.516111547926897	0.317347393407331	157	401
ZFAT	ENSG00000066827.15	8	134477788	134713049	0.129557685023992	0.0590072810604232	157	401
MTFR1	ENSG00000066855.15	8	65644734	65771261	0.658892359147537	0.551338621382683	157	401
STAG3	ENSG00000066923.17	7	100177563	100220546	0.217119333884143	0.0128480304692586	157	401
FECH	ENSG00000066926.10	18	57548283	57586772	0.965765425321329	0.948855753555876	157	401
MYO9A	ENSG00000066933.15	15	71822456	72118577	0.68758993308801	0.491386716307693	157	401
PFKP	ENSG00000067057.16	10	3066333	3137712	0.000312357289095442	2.80110347366775e-06	157	401
IDI1	ENSG00000067064.10	10	1039908	1049170	0.0067290696589739	2.76628461452021e-05	157	401
SP100	ENSG00000067066.16	2	230415942	230544090	0.211051384649954	0.0725993251074939	157	401
KLF6	ENSG00000067082.14	10	3775996	3785281	0.276046728425567	0.146912996399073	157	401
PLPP1	ENSG00000067113.16	5	55425863	55535050	0.322913990013067	0.131092707387545	157	401
NEO1	ENSG00000067141.16	15	73051710	73305206	0.388244813426448	0.157732624703563	157	401
TRAM1	ENSG00000067167.7	8	70573442	70608387	0.458962866994742	0.252242628342953	157	401
TNFRSF1A	ENSG00000067182.7	12	6328757	6342114	0.449246232971342	0.236137007608859	157	401
CACNB1	ENSG00000067191.15	17	39173563	39197703	0.372077555561153	0.169123328245942	157	401
EVI5	ENSG00000067208.14	1	92508696	92792404	0.155907961913907	0.0351887200115482	157	401
STOML1	ENSG00000067221.13	15	73978923	73994622	0.85119331019924	0.731338021090503	157	401
PKM	ENSG00000067225.17	15	72199029	72231822	0.317852191205033	0.0715986831523379	157	401
DHX29	ENSG00000067248.9	5	55256245	55307722	0.268451049293606	0.114144269058452	157	401
DNTTIP2	ENSG00000067334.13	1	93866283	93879918	0.537150728410824	0.370481490079497	157	401
METTL22	ENSG00000067365.14	16	8621683	8649654	0.936562851110709	0.916166291321745	157	401
TP53BP1	ENSG00000067369.13	15	43403061	43510728	0.974169191680918	0.953904917081193	157	401
RRP15	ENSG00000067533.5	1	218285287	218337983	0.0205089024578969	9.60773153232219e-05	157	401
RHOA	ENSG00000067560.10	3	49359145	49412202	0.00298299302296599	2.6953908236844e-11	157	401
DHX8	ENSG00000067596.10	17	43483865	43544463	0.751667314797015	0.570584218932921	157	401
PRKCZ	ENSG00000067606.16	1	2050470	2175313	0.0232576914075703	0.000423871124971809	157	401
IARS2	ENSG00000067704.9	1	220094102	220148041	0.435174120206365	0.203562050959867	157	401
SYT1	ENSG00000067715.13	12	78863993	79452008	0.555508121177119	0.339226423711366	157	401
ROGDI	ENSG00000067836.12	16	4796968	4802950	0.00121184690129218	6.54742477434324e-07	157	401
ROCK1	ENSG00000067900.7	18	20946906	21111851	0.603914396090013	0.394826372733469	157	401
CBFB	ENSG00000067955.13	16	67029116	67101058	0.486668114870478	0.264001834218418	157	401
HYAL2	ENSG00000068001.13	3	50317790	50322906	0.573091306000501	0.281225350796021	157	401
HDAC4	ENSG00000068024.16	2	239048168	239401011	0.481073920961907	0.289216571379664	157	401
RASSF1	ENSG00000068028.17	3	50329782	50340936	0.266705530015626	0.0646182087658558	157	401
FGFR3	ENSG00000068078.17	4	1793307	1808872	0.91476086284432	0.867731329015991	157	401
IFI35	ENSG00000068079.7	17	43006725	43014456	0.904333109514913	0.838237844169282	157	401
HEATR6	ENSG00000068097.14	17	60043194	60078931	0.204683843060355	0.00686593874767574	157	401
COASY	ENSG00000068120.14	17	42561467	42566275	0.792677525599751	0.666956829601582	157	401
PLEKHH3	ENSG00000068137.14	17	42667914	42676994	0.183822484593365	0.0448114490954061	157	401
MEF2A	ENSG00000068305.17	15	99565417	99715696	0.117375275325193	0.0308437777921406	157	401
INPP5A	ENSG00000068383.18	10	132537820	132783178	0.840693298241026	0.814483697378272	157	401
PRR11	ENSG00000068489.12	17	59155499	59204705	0.59337161398477	0.364633254614102	157	401
REEP1	ENSG00000068615.17	2	86213993	86338083	0.543355141048288	0.347552504984997	157	401
ATP11A	ENSG00000068650.18	13	112690329	112887168	0.932883452244744	0.896306085036773	157	401
POLR1A	ENSG00000068654.15	2	86020216	86106155	0.117946056015982	0.00327716970859799	157	401
LAPTM4A	ENSG00000068697.6	2	20032650	20052028	0.737723151503147	0.612787713545581	157	401
TTC7A	ENSG00000068724.15	2	46916157	47076137	0.789723963406342	0.732519250308577	157	401
IP6K2	ENSG00000068745.14	3	48688003	48740353	0.694846899307155	0.501321103360089	157	401
SRBD1	ENSG00000068784.12	2	45388680	45612165	0.19069274521674	0.0611224125405643	157	401
KIF2A	ENSG00000068796.16	5	62306162	62386383	0.78713541947289	0.701407608340685	157	401
RASGRP2	ENSG00000068831.18	11	64726911	64745456	0.722697451001566	0.550359236766155	157	401
PSME4	ENSG00000068878.14	2	53864067	53970837	0.178760008580145	0.0219934890099397	157	401
IFT80	ENSG00000068885.14	3	160256986	160399273	0.615846907524015	0.399289468808186	157	401
SIRT2	ENSG00000068903.19	19	38878555	38899862	0.10240678914465	0.00774125561156147	157	401
ERLEC1	ENSG00000068912.13	2	53787044	53818819	0.875840081822062	0.808954389565305	157	401
PPP2R5B	ENSG00000068971.13	11	64917553	64934470	0.833764123630887	0.734028783844285	157	401
PYGM	ENSG00000068976.13	11	64746389	64760297	0.684811653485912	0.581952424618531	157	401
PITX1	ENSG00000069011.15	5	135027735	135034520	0.562073702610792	0.403981764971396	157	401
MAST4	ENSG00000069020.18	5	66596361	67169595	0.106625003048791	0.0178436746752917	157	401
ADGRF5	ENSG00000069122.18	6	46852512	46954943	0.518852149520961	0.357781397416144	157	401
SDK2	ENSG00000069188.16	17	73334384	73644089	0.000388619447299093	5.58868522836075e-09	157	401
NUP133	ENSG00000069248.11	1	229440260	229508341	0.408867953690541	0.309504340895105	157	401
NUCKS1	ENSG00000069275.12	1	205712819	205750276	0.210092054264863	0.0830959924868158	157	401
VPS35	ENSG00000069329.16	16	46656132	46689194	0.660201212390732	0.395455009759758	157	401
DNAJA2	ENSG00000069345.11	16	46955362	46973788	0.411503006772397	0.0694967170646788	157	401
BCL3	ENSG00000069399.14	19	44747836	44760044	0.916752730926973	0.876132054976755	157	401
KCNAB2	ENSG00000069424.14	1	5991466	6101193	0.878010937952978	0.850826540819365	157	401
GAL	ENSG00000069482.6	11	68683779	68691175	0.730053273369509	0.623387597407494	157	401
CLEC2D	ENSG00000069493.14	12	9664969	9699555	0.0211052242565155	0.0011607493474724	157	401
RORA	ENSG00000069667.15	15	60488284	61229319	0.641382739314984	0.520684582539884	157	401
DRD4	ENSG00000069696.6	11	637293	640706	0.30576103341075	0.15813100955876	157	401
TGFBR3	ENSG00000069702.10	1	91680343	91906335	0.694940665412938	0.576017224012199	157	401
KIAA1107	ENSG00000069712.12	1	92166985	92184723	0.867895633709027	0.808365528205234	157	401
ATP1B3	ENSG00000069849.10	3	141876124	141926514	0.549367299153754	0.330344625201203	157	401
NEDD4	ENSG00000069869.15	15	55826922	55993746	0.43886560701528	0.280131978179467	157	401
PIGB	ENSG00000069943.9	15	55319162	55354978	0.176635419402485	0.0284614559489984	157	401
MAPK6	ENSG00000069956.11	15	51952106	52067372	0.441818986696636	0.145800887657887	157	401
GNB5	ENSG00000069966.18	15	52115105	52191369	0.22924372581038	0.0449738089024674	157	401
RAB27A	ENSG00000069974.15	15	55202966	55314160	0.84901101684643	0.790329110954679	157	401
HDHD5	ENSG00000069998.12	22	17137511	17165268	0.146899589646055	0.035375422770295	157	401
UFD1L	ENSG00000070010.18	22	19450106	19479215	0.934114982118936	0.9062428052406	157	401
LRP6	ENSG00000070018.8	12	12116025	12267012	0.175403749113494	0.0387280025865065	157	401
GUCY2C	ENSG00000070019.4	12	14612632	14696585	0.983969641040442	0.977320833012402	157	401
PHRF1	ENSG00000070047.11	11	576486	612222	0.83966251980482	0.779432709299537	157	401
IKBKAP	ENSG00000070061.14	9	108867517	108934116	0.706001603772374	0.604353961950708	157	401
NUCB2	ENSG00000070081.15	11	17208153	17349974	0.42700154694152	0.256422946168557	157	401
PFN2	ENSG00000070087.13	3	149964904	150050728	0.827305997987513	0.70987533989193	157	401
SPTB	ENSG00000070182.19	14	64752211	64879883	0.0116848021628898	7.72723877964608e-05	157	401
DAPP1	ENSG00000070190.12	4	99816833	99870154	0.614894671786308	0.425456702415845	157	401
SLC44A1	ENSG00000070214.15	9	105244622	105439171	0.515070015644216	0.386440879365511	157	401
TMEM260	ENSG00000070269.13	14	56488354	56650606	0.0450061822519181	0.00112006264114363	157	401
SMG6	ENSG00000070366.13	17	2065073	2303703	0.718630171846283	0.607174642125886	157	401
EXOC5	ENSG00000070367.15	14	57200507	57268908	0.916905813701162	0.873222417439558	157	401
CLTCL1	ENSG00000070371.15	22	19179473	19291716	0.00656674066081323	0.000121774398867885	157	401
FSTL3	ENSG00000070404.9	19	676365	683399	0.789612150956095	0.712044280245734	157	401
DGCR2	ENSG00000070413.19	22	19036282	19122454	0.939423004429394	0.920550654232107	157	401
RNF126	ENSG00000070423.17	19	647526	663277	0.678386643741534	0.573802809532397	157	401
MNT	ENSG00000070444.14	17	2384060	2401118	0.150574271891768	0.0235346853829462	157	401
ZXDC	ENSG00000070476.14	3	126437601	126475919	0.903021990648118	0.864366580689724	157	401
JMJD6	ENSG00000070495.14	17	76712832	76726799	0.00474426594995832	1.83040231363386e-05	157	401
POLB	ENSG00000070501.11	8	42338454	42371808	0.48125778778333	0.235387351045014	157	401
ST6GALNAC1	ENSG00000070526.14	17	76624761	76643838	0.00250043568929338	2.44597374023588e-05	157	401
WIPI1	ENSG00000070540.12	17	68425930	68457513	0.99471554311131	0.992487429336048	157	401
GBA2	ENSG00000070610.14	9	35737005	35749228	0.00597668062040724	1.0516454156341e-05	157	401
NDST1	ENSG00000070614.14	5	150485818	150558211	4.48993666706534e-06	4.95034589088234e-08	157	401
ASNS	ENSG00000070669.16	7	97852118	97872542	0.131256854314854	0.00915421617390918	157	401
AP3M2	ENSG00000070718.11	8	42152946	42171673	0.0777823145301681	0.00266313629723058	157	401
CNGB1	ENSG00000070729.13	16	57882340	57971116	0.123921715649988	0.0220877512470764	157	401
ST6GALNAC2	ENSG00000070731.10	17	76572637	76586956	0.000615903993292096	8.2792367675793e-08	157	401
PABPC1	ENSG00000070756.15	8	100685816	100722809	0.430469513502916	0.191991902400964	157	401
TESK2	ENSG00000070759.16	1	45343976	45491166	0.0588944663674232	3.83410018203546e-05	157	401
CFAP20	ENSG00000070761.7	16	58113588	58129450	0.523798175857338	0.412180691378197	157	401
CSNK2A2	ENSG00000070770.8	16	58157907	58197920	0.498067197595588	0.284942644108326	157	401
EIF2B3	ENSG00000070785.16	1	44850522	44986722	0.949003495516682	0.918392452572295	157	401
CAMK2A	ENSG00000070808.15	5	150219491	150290291	0.971628020239506	0.957795530516309	157	401
TCOF1	ENSG00000070814.17	5	150357639	150400308	0.630597168479196	0.428196933819216	157	401
CDC42	ENSG00000070831.15	1	22052627	22092946	0.117420771505291	0.0380280778943913	157	401
OSBPL3	ENSG00000070882.12	7	24796539	24981634	0.751459753685811	0.662387110636804	157	401
RAD18	ENSG00000070950.9	3	8775402	8963773	0.0939206104627738	0.00660377733927189	157	401
ATP2B1	ENSG00000070961.15	12	89588049	89708831	0.675594249665044	0.527870258678449	157	401
NCK2	ENSG00000071051.13	2	105744897	105894274	0.242528035851309	0.0367222513504116	157	401
MAP4K4	ENSG00000071054.16	2	101696850	101894689	0.494031030734006	0.295011748526784	157	401
MGAT4A	ENSG00000071073.12	2	98619106	98731126	0.0768860780179139	0.00757366517154589	157	401
RPL31	ENSG00000071082.10	2	101002245	101024032	0.764817919717023	0.647967240936641	157	401
WDR1	ENSG00000071127.16	4	10074339	10116949	0.671875228895039	0.560877758442144	157	401
SNX13	ENSG00000071189.21	7	17790761	17940501	0.932661595311814	0.893714254480743	157	401
ARHGAP10	ENSG00000071205.11	4	147732063	148072780	0.35486423117309	0.116315720664333	157	401
RPS6KA2	ENSG00000071242.11	6	166409364	166906451	0.107443200538383	0.0314525064029242	157	401
ING3	ENSG00000071243.15	7	120950749	120977216	0.0802645982565178	0.00847209551366198	157	401
VASH1	ENSG00000071246.10	14	76762189	76783015	1.20987696633231e-08	1.10812313663527e-19	157	401
LMCD1	ENSG00000071282.11	3	8501707	8574673	0.463001552329921	0.311441072101563	157	401
WBSCR22	ENSG00000071462.11	7	73683568	73705149	0.980175459973447	0.97387019439235	157	401
SEL1L	ENSG00000071537.13	14	81471549	81533861	0.488159832866648	0.330116537003176	157	401
TRIP13	ENSG00000071539.13	5	892825	919357	0.776832618245583	0.68502665575904	157	401
TCF3	ENSG00000071564.14	19	1609290	1652605	0.0498972341389041	0.0125923934285645	157	401
TRIB2	ENSG00000071575.11	2	12716889	12742734	0.168550708616597	0.0390482156938825	157	401
DAZAP1	ENSG00000071626.16	19	1407569	1435687	0.690624975131418	0.620645766770148	157	401
MBD3	ENSG00000071655.17	19	1573596	1592801	0.0273848155260965	0.000538069565349467	157	401
HLTF	ENSG00000071794.15	3	149030127	149086554	0.00582837634583417	0.000724800631157572	157	401
CPSF1	ENSG00000071894.16	8	144393243	144409349	0.431930014404346	0.165595721013334	157	401
CYBRD1	ENSG00000071967.11	2	171522247	171558133	0.00345940093466961	1.45859500429024e-05	157	401
PDCD2	ENSG00000071994.10	6	170575295	170584692	0.427562576661074	0.279377458659665	157	401
RDH11	ENSG00000072042.12	14	67676801	67695814	0.471702309212334	0.184901897609129	157	401
PRKACA	ENSG00000072062.13	19	14091688	14118084	0.579800062736025	0.416262451412314	157	401
ADGRL1	ENSG00000072071.16	19	14147743	14206187	0.729772754062658	0.655477432395221	157	401
ACTN1	ENSG00000072110.13	14	68874143	68979440	0.96452170458105	0.941182593906275	157	401
ZFYVE26	ENSG00000072121.15	14	67746520	67816589	0.768734775637893	0.68153373177533	157	401
EPN2	ENSG00000072134.15	17	19215615	19336715	0.51149328362372	0.283754474135813	157	401
PTPN18	ENSG00000072135.12	2	130356007	130375409	0.0937153475122001	0.0159812431192458	157	401
LIMS2	ENSG00000072163.19	2	127638381	127681786	0.0718914771006788	0.00586082584317323	157	401
SPEG	ENSG00000072195.14	2	219434846	219498287	0.553186006470443	0.319604508586149	157	401
LNX1	ENSG00000072201.13	4	53459301	53701405	0.0095954898442515	0.000424079831311901	157	401
ALDH3A2	ENSG00000072210.18	17	19648136	19677598	0.698271160905595	0.555861748188252	157	401
TFRC	ENSG00000072274.12	3	196027183	196082189	0.760003329159995	0.643372093061114	157	401
SREBF1	ENSG00000072310.16	17	17811454	17837002	0.175254443062853	0.0344444809754555	157	401
AFF4	ENSG00000072364.12	5	132875379	132963634	0.312010631038494	0.212944728974027	157	401
UBE2D1	ENSG00000072401.14	10	58334975	58370753	0.826164216596119	0.729886763016967	157	401
MPP5	ENSG00000072415.8	14	67241109	67335819	0.596099608869951	0.385548286570161	157	401
RHOBTB1	ENSG00000072422.16	10	60869438	61001440	0.656874536282322	0.522388865775539	157	401
MARK2	ENSG00000072518.20	11	63838928	63911019	0.257758268436478	0.0775851918929533	157	401
HMMR	ENSG00000072571.19	5	163460203	163491945	0.168257859221539	0.0632229616380995	157	401
CHFR	ENSG00000072609.17	12	132832357	132909186	0.372976766057868	0.236101052064951	157	401
P4HA2	ENSG00000072682.18	5	132191838	132295315	0.248746097379825	0.0413894531302613	157	401
FCGR2B	ENSG00000072694.20	1	161663147	161678654	0.0320406677746495	0.000225002286583224	157	401
NFATC3	ENSG00000072736.18	16	68084751	68221284	0.0608040856284166	0.000805865455636523	157	401
TRNT1	ENSG00000072756.16	3	3126916	3149233	0.115673715810138	0.0404575211077837	157	401
ACADVL	ENSG00000072778.19	17	7217716	7225273	0.100147631661762	0.00680413142205898	157	401
STK10	ENSG00000072786.12	5	172042073	172188386	0.88731902479143	0.835937270875489	157	401
FBXW11	ENSG00000072803.17	5	171861549	172006873	0.383972648997903	0.234052478438037	157	401
ACAP1	ENSG00000072818.11	17	7336529	7351478	4.32748375043713e-05	5.55046467924664e-08	157	401
CRMP1	ENSG00000072832.14	4	5748084	5893058	0.239283021778541	0.0604399192022288	157	401
EVC	ENSG00000072840.12	4	5711197	5814305	0.5581017669401	0.433291471807891	157	401
DERL2	ENSG00000072849.10	17	5471251	5486811	0.0022528267574643	8.70060276619763e-06	157	401
SIDT1	ENSG00000072858.10	3	113532296	113629578	0.347734072120948	0.120325573270118	157	401
NDE1	ENSG00000072864.14	16	15643267	15726353	0.000377500644722286	2.21785209255258e-06	157	401
MRVI1	ENSG00000072952.18	11	10573091	10693988	0.2784169737997	0.148795232001452	157	401
TMEM38A	ENSG00000072954.6	19	16661127	16690029	0.907300326292216	0.866923630477211	157	401
AP1M1	ENSG00000072958.8	19	16197578	16245907	0.29594384352646	0.122572486169171	157	401
PVR	ENSG00000073008.14	19	44643798	44663583	0.76342353277345	0.617621612447932	157	401
XRCC1	ENSG00000073050.11	19	43543040	43580473	0.198671651995843	0.0651515925792892	157	401
SCARB1	ENSG00000073060.15	12	124776856	124882668	0.0694966365552213	0.00898708504101707	157	401
MCM2	ENSG00000073111.13	3	127598252	127622436	0.75733343449995	0.633174749676755	157	401
PANX2	ENSG00000073150.13	22	50170731	50180294	0.838538810529993	0.764662280448648	157	401
SELENOO	ENSG00000073169.13	22	50200979	50217616	0.157259115079979	0.0187721875405298	157	401
TP63	ENSG00000073282.12	3	189631427	189897279	0.0344614171067821	0.0064552771521593	157	401
ALPK1	ENSG00000073331.17	4	112285509	112442606	0.68496521013531	0.500680336281523	157	401
LLGL2	ENSG00000073350.13	17	75525080	75575208	0.793342109955879	0.686244521411753	157	401
PDE8A	ENSG00000073417.14	15	84980440	85139145	0.836239137052826	0.735747133502141	157	401
NLE1	ENSG00000073536.17	17	35128753	35142315	0.003265463625813	1.17189816811431e-05	157	401
SDHA	ENSG00000073578.16	5	218241	256700	0.00890563100734546	5.05628607778871e-05	157	401
SMARCE1	ENSG00000073584.18	17	40624962	40648299	0.0938730547178783	0.00862400799000596	157	401
GSDMB	ENSG00000073605.18	17	39904595	39918650	0.923456727196854	0.792076675642985	157	401
KDM5A	ENSG00000073614.12	12	280129	389272	7.47334456671594e-05	7.40637515891125e-10	157	401
ADAM11	ENSG00000073670.13	17	44759031	44781846	0.688731064673498	0.516653993774132	157	401
PPP2R3A	ENSG00000073711.10	3	135965673	136147891	0.785752837895786	0.649532723201622	157	401
FERMT2	ENSG00000073712.14	14	52857268	52952435	0.300842098301166	0.0589709544926858	157	401
DHRS9	ENSG00000073737.16	2	169064789	169096167	0.196643570430284	0.0371678952876876	157	401
PTGS2	ENSG00000073756.11	1	186671791	186680427	0.743051262667508	0.546675980326022	157	401
IGF2BP2	ENSG00000073792.15	3	185643739	185825056	0.158481840011277	0.0513653099900509	157	401
MAP3K13	ENSG00000073803.13	3	185282941	185489097	0.00401772108457356	3.61799293144567e-07	157	401
ST6GAL1	ENSG00000073849.14	3	186930485	187078553	0.886684295420107	0.84703372424685	157	401
TBX21	ENSG00000073861.2	17	47733244	47746119	0.720008265203908	0.579899549161134	157	401
FRY	ENSG00000073910.19	13	32031300	32299122	0.11651421263397	0.0384740765894423	157	401
PICALM	ENSG00000073921.17	11	85957684	86069882	0.488019173241634	0.258380059733322	157	401
NSF	ENSG00000073969.18	17	46590669	46757464	0.0271614003051568	0.000941777185354288	157	401
CLASP1	ENSG00000074054.17	2	121337776	121649587	0.422033683580791	0.231227271157266	157	401
MRPS34	ENSG00000074071.14	16	1771890	1773155	0.803188964814055	0.740016643798224	157	401
NOTCH3	ENSG00000074181.8	19	15159038	15200981	0.229196890485102	0.0838730938734482	157	401
CLNS1A	ENSG00000074201.8	11	77514936	77637805	0.0749750346028892	0.00228240859566069	157	401
TEAD2	ENSG00000074219.13	19	49340861	49362457	0.414657681198756	0.134854503801267	157	401
EED	ENSG00000074266.19	11	86244544	86278813	0.00710115412734877	3.79239592507909e-05	157	401
CDHR2	ENSG00000074276.10	5	176542511	176595801	0.420229817441093	0.246636959747674	157	401
SNCB	ENSG00000074317.10	5	176620084	176630556	0.521593568515787	0.345369742128743	157	401
TSG101	ENSG00000074319.12	11	18468336	18527232	0.294724665009028	0.142868384617095	157	401
NCBP3	ENSG00000074356.16	17	3802165	3846251	0.667836222352525	0.517014858654848	157	401
ATP2A3	ENSG00000074370.17	17	3923870	3964464	0.368700422655265	0.24634736807044	157	401
CA12	ENSG00000074410.13	15	63321378	63382161	0.113127504125201	0.016259453053306	157	401
MGLL	ENSG00000074416.13	3	127689062	127823250	0.0695857020242502	0.0125397416031516	157	401
NTN4	ENSG00000074527.11	12	95657807	95791152	0.900412395800408	0.860647826990035	157	401
BCS1L	ENSG00000074582.12	2	218658898	218663443	0.0669195447287443	0.000970099598628231	157	401
NUAK1	ENSG00000074590.13	12	106063340	106140033	0.05805673496373	0.00654251572688437	157	401
DPP8	ENSG00000074603.18	15	65442463	65517704	0.965248327502517	0.94636561315416	157	401
SLC24A1	ENSG00000074621.13	15	65611378	65656260	0.357304731348217	0.132585602164625	157	401
ZNF532	ENSG00000074657.13	18	58862600	58986480	0.321989514598008	0.191527911608328	157	401
SCARF1	ENSG00000074660.15	17	1633858	1645747	0.439240640078022	0.329212455327732	157	401
LMAN1	ENSG00000074695.5	18	59327823	59359962	0.443349065092014	0.272179317665594	157	401
HACD3	ENSG00000074696.12	15	65530418	65578352	0.527022926055686	0.337987698843956	157	401
IPCEF1	ENSG00000074706.13	6	154154496	154356792	0.328732597582204	0.201534526766597	157	401
ZZEF1	ENSG00000074755.14	17	4004445	4143020	0.668166128233701	0.518337827990354	157	401
ENO1	ENSG00000074800.13	1	8861002	8879249	0.625670047287746	0.452129348214647	157	401
SLC12A1	ENSG00000074803.17	15	48206301	48304078	7.14611577475284e-13	2.53749212443479e-20	157	401
MYDGF	ENSG00000074842.7	19	4657545	4670370	0.764824583515977	0.684833125199879	157	401
ANO8	ENSG00000074855.10	19	17323302	17334829	0.361870604934029	0.0998244463555725	157	401
TUBE1	ENSG00000074935.13	6	112070970	112087513	0.815453481064643	0.737786453393539	157	401
ARHGEF10L	ENSG00000074964.16	1	17539835	17697869	0.558486914860028	0.384389584609635	157	401
TXK	ENSG00000074966.10	4	48066393	48134256	0.46766531016973	0.237901596214171	157	401
TACR2	ENSG00000075073.14	10	69403903	69416867	0.072901961348698	0.00369032667123182	157	401
ACTR6	ENSG00000075089.9	12	100199122	100241865	0.0243370118054745	0.000383536934617977	157	401
TIPIN	ENSG00000075131.9	15	66336206	66386746	0.738914618463345	0.655867261323632	157	401
SRI	ENSG00000075142.13	7	88205118	88226993	0.282213813053716	0.105017613297441	157	401
EIF4G3	ENSG00000075151.20	1	20806292	21176888	0.312906660993345	0.135553041866521	157	401
NUP37	ENSG00000075188.8	12	102073103	102120124	0.202673238201671	0.0694341197600055	157	401
GTSE1	ENSG00000075218.18	22	46296741	46330810	0.689265126007885	0.556902898516145	157	401
SEMA3C	ENSG00000075223.13	7	80742538	80922359	0.133353948573156	0.0305744796896393	157	401
TTC38	ENSG00000075234.16	22	46267961	46294008	0.371874730308591	0.169309798723072	157	401
ACAT1	ENSG00000075239.13	11	108121751	108147776	0.25057359664795	0.0306325383840024	157	401
GRAMD4	ENSG00000075240.16	22	46576012	46679790	0.210960681633975	0.117612579432774	157	401
CELSR1	ENSG00000075275.16	22	46360834	46537170	0.0435163178712623	0.00569182325811127	157	401
ZNF638	ENSG00000075292.18	2	71276561	71435069	0.237347268509656	0.0977120854767132	157	401
SLC25A40	ENSG00000075303.12	7	87833568	87876215	0.843430673471614	0.763264810192476	157	401
TIMM21	ENSG00000075336.11	18	74148511	74160530	0.307090921792581	0.126463674116439	157	401
ADD2	ENSG00000075340.22	2	70607618	70768225	0.915008809308486	0.867210677325686	157	401
VPS9D1	ENSG00000075399.13	16	89707134	89720984	0.884639186449671	0.811274079664249	157	401
ZNF37A	ENSG00000075407.18	10	38094334	38150293	0.0256226738982829	2.16833646272085e-06	157	401
MARK3	ENSG00000075413.17	14	103385392	103503831	0.0887301978722295	0.0234915580572841	157	401
SLC25A3	ENSG00000075415.12	12	98593591	98606379	0.944666326071305	0.922664817277964	157	401
FNDC3B	ENSG00000075420.12	3	172039628	172401665	0.897011268632955	0.844288063607581	157	401
FOSL2	ENSG00000075426.11	2	28392448	28417312	0.333195276356421	0.13849192900575	157	401
FRYL	ENSG00000075539.13	4	48497361	48780322	0.917506084943113	0.855759786058051	157	401
TMEM131	ENSG00000075568.16	2	97756340	97995891	0.123181590310353	0.00854234119050762	157	401
FSCN1	ENSG00000075618.17	7	5592823	5606655	0.535200228795148	0.336487441676138	157	401
ACTB	ENSG00000075624.13	7	5527151	5563784	0.250257786729991	0.058904440987071	157	401
PLD1	ENSG00000075651.15	3	171600405	171810950	0.87728131105449	0.827635050599453	157	401
WDR62	ENSG00000075702.16	19	36054881	36105106	0.434148653839285	0.316128234107328	157	401
DLG1	ENSG00000075711.20	3	197042560	197299300	0.788164408732345	0.699795369920981	157	401
RAB7A	ENSG00000075785.12	3	128726122	128814796	0.0396339659876028	0.00566452263168771	157	401
BCAP29	ENSG00000075790.10	7	107580058	107623317	0.236594175285933	0.0711764938919216	157	401
SEC31B	ENSG00000075826.16	10	100486642	100519864	0.0282402593398612	0.000700506964046726	157	401
SART3	ENSG00000075856.11	12	108522580	108561400	0.564643270908003	0.360770099726808	157	401
ARHGAP15	ENSG00000075884.13	2	143091362	143768352	0.133559290234906	0.0242930394665444	157	401
TUBA3D	ENSG00000075886.10	2	131476093	131482934	0.826373366873377	0.743500223403079	157	401
EXOSC7	ENSG00000075914.12	3	44975241	45012668	0.559409886061177	0.339269057503528	157	401
KIFAP3	ENSG00000075945.12	1	169921326	170085208	0.487027639070071	0.232394938490575	157	401
MKRN2	ENSG00000075975.15	3	12557014	12583600	0.847481001084029	0.794066311736932	157	401
MCM6	ENSG00000076003.4	2	135839626	135876426	0.548210985694355	0.274523182635939	157	401
REXO2	ENSG00000076043.9	11	114439386	114450279	0.398556584572625	0.223224376862065	157	401
RBM7	ENSG00000076053.10	11	114400512	114414203	0.491258271942953	0.265200592546996	157	401
RBMS2	ENSG00000076067.12	12	56521929	56595595	0.884012922503964	0.759992421335995	157	401
BAZ2A	ENSG00000076108.11	12	56596197	56636816	0.0901960648098119	0.00220899747264	157	401
PTPN23	ENSG00000076201.14	3	47381011	47413441	0.857537625865712	0.779717559803786	157	401
MLH1	ENSG00000076242.14	3	36993332	37050918	0.615662392954568	0.471391003657498	157	401
UNG	ENSG00000076248.10	12	109097574	109110992	0.00192153709765477	7.91845900170786e-07	157	401
FMO4	ENSG00000076258.9	1	171314208	171342084	0.619770576742944	0.497237782812609	157	401
KLHL20	ENSG00000076321.10	1	173714941	173786702	0.319510370159192	0.0921968482650073	157	401
RGS11	ENSG00000076344.15	16	268301	275940	0.527069526294471	0.420675883948389	157	401
SLC46A1	ENSG00000076351.12	17	28394756	28407197	0.00729442498097953	1.88283717140382e-05	157	401
PLXNA2	ENSG00000076356.6	1	208022242	208244320	0.00726806625882924	0.000179788422760478	157	401
SPAG5	ENSG00000076382.16	17	28577574	28598635	0.230042219970898	0.0821986129246676	157	401
ANKRD13A	ENSG00000076513.16	12	109999186	110039763	0.818253804513106	0.695407226951539	157	401
TPD52	ENSG00000076554.15	8	80034745	80231232	0.311440536797739	0.116579971838383	157	401
ACACB	ENSG00000076555.15	12	109116595	109268226	0.111425687197993	0.0165912645708976	157	401
TRAF4	ENSG00000076604.14	17	28743984	28750958	0.646842910831552	0.510125870789556	157	401
PAG1	ENSG00000076641.4	8	80967810	81112068	0.404648241181931	0.214592937746389	157	401
GPATCH1	ENSG00000076650.6	19	33080880	33130542	0.115780897448359	0.0228699749561982	157	401
ICAM3	ENSG00000076662.9	19	10338682	10339823	0.076591840892257	0.0094894383998098	157	401
NT5C2	ENSG00000076685.18	10	103090611	103193306	0.956732011176291	0.935986999136873	157	401
MCAM	ENSG00000076706.16	11	119308529	119321521	0.867064974411744	0.804735053044525	157	401
CAMSAP3	ENSG00000076826.9	19	7595902	7618304	0.275428454368603	0.109212698385282	157	401
RAP1GAP	ENSG00000076864.19	1	21596215	21669363	0.00329682706768524	1.56063973608974e-06	157	401
XAB2	ENSG00000076924.11	19	7619525	7629565	0.0330419294729412	0.00332352027588948	157	401
ARHGEF1	ENSG00000076928.17	19	41883161	41930150	0.0649528092107809	0.00381937026571727	157	401
STXBP2	ENSG00000076944.15	19	7636991	7647873	0.00252250353943428	2.92001009485072e-06	157	401
MAP2K7	ENSG00000076984.17	19	7903843	7914478	0.717813282556401	0.631321216947635	157	401
NMRK2	ENSG00000077009.13	19	3933103	3942416	0.479576496347825	0.295277560730956	157	401
DGKD	ENSG00000077044.10	2	233354507	233472104	0.054237430711912	0.00798907513928048	157	401
RARB	ENSG00000077092.18	3	25174332	25597904	0.642289101413421	0.566157640280409	157	401
TOP2B	ENSG00000077097.15	3	25597933	25664499	0.415333759376199	0.268936612911396	157	401
TM9SF3	ENSG00000077147.14	10	96518109	96587452	0.966210575908415	0.951201716129394	157	401
NFKB2	ENSG00000077150.18	10	102394110	102402529	0.496759373154595	0.111750396087236	157	401
UBE2T	ENSG00000077152.9	1	202331657	202341980	0.415530437964764	0.200430871696902	157	401
PPP1R12B	ENSG00000077157.21	1	202348699	202590595	0.0751052533723421	0.00236975385285941	157	401
DNAJC10	ENSG00000077232.17	2	182716041	182794464	0.750346354128966	0.636483369086809	157	401
GTF3C1	ENSG00000077235.17	16	27459555	27549913	0.486718363573114	0.267995624892988	157	401
IL4R	ENSG00000077238.13	16	27314102	27364778	0.159072195455364	0.0256644177677638	157	401
USP33	ENSG00000077254.14	1	77695987	77759852	0.60134768151992	0.335142251166562	157	401
SNRPA	ENSG00000077312.8	19	40750637	40765389	0.667744410839731	0.549632621397523	157	401
SPAG6	ENSG00000077327.15	10	22345445	22454224	0.480651843748306	0.271822459075782	157	401
EXOSC5	ENSG00000077348.8	19	41386374	41397459	0.999212753751169	0.998471350465472	157	401
DYNC1I2	ENSG00000077380.15	2	171687409	171748420	0.663527642533567	0.489044719389007	157	401
APBB1IP	ENSG00000077420.15	10	26438203	26567803	0.475906650418939	0.337023856756436	157	401
LRCH4	ENSG00000077454.15	7	100574011	100586153	0.0994197710431891	0.0135192164138283	157	401
FAM76B	ENSG00000077458.12	11	95768942	95790409	0.0484838476787314	0.000890800695410159	157	401
SIRT6	ENSG00000077463.14	19	4174109	4182604	0.178147171756278	0.0723613043391489	157	401
POLD3	ENSG00000077514.8	11	74592530	74669117	0.930407839765036	0.89421065137073	157	401
ACTN2	ENSG00000077522.12	1	236686454	236764631	0.699389538761933	0.597312092520489	157	401
CAPZB	ENSG00000077549.17	1	19338776	19485539	0.694429140627851	0.566677438039581	157	401
GPR137B	ENSG00000077585.13	1	236142505	236221865	0.509594932746514	0.325382394144137	157	401
NAALAD2	ENSG00000077616.10	11	90131515	90192894	0.582383507358383	0.333724615692587	157	401
JADE1	ENSG00000077684.15	4	128809623	128875224	0.316341152902802	0.120466905208616	157	401
FGFR1	ENSG00000077782.19	8	38411138	38468834	1.1113531541995e-05	7.24673934318753e-10	157	401
FBLN1	ENSG00000077942.18	22	45502238	45601135	0.128964708014918	0.0217355749025396	157	401
ITGA8	ENSG00000077943.7	10	15513949	15720125	0.137495572198977	0.0416715123316882	157	401
CST7	ENSG00000077984.5	20	24949230	24959928	2.64001730847171e-06	1.16630305798095e-11	157	401
MAP2	ENSG00000078018.19	2	209424058	209734118	0.243837679456636	0.0912863780850266	157	401
PIAS2	ENSG00000078043.15	18	46803224	46920148	0.736648848088354	0.660191070991224	157	401
AMPH	ENSG00000078053.16	7	38383704	38631567	0.603503083202625	0.472584680830629	157	401
MCCC1	ENSG00000078070.12	3	183015218	183116075	0.835599754941011	0.742698932472631	157	401
LAMP3	ENSG00000078081.7	3	183122213	183163839	0.0266936585140961	0.00130377277822027	157	401
NEBL	ENSG00000078114.18	10	20779973	21174187	0.0019960109700007	5.99266273872666e-07	157	401
ACER3	ENSG00000078124.11	11	76860867	77026797	0.485586841756229	0.379588227840294	157	401
UBE2K	ENSG00000078140.13	4	39698044	39782792	0.470863238873963	0.290583970687383	157	401
PIK3C3	ENSG00000078142.12	18	41955206	42087830	0.319181995993411	0.181085234741954	157	401
N4BP2	ENSG00000078177.13	4	40056826	40158252	0.304830095837365	0.130861408835318	157	401
TIGAR	ENSG00000078237.6	12	4307763	4354593	0.483878243684746	0.300383978361874	157	401
TULP3	ENSG00000078246.16	12	2890887	2941140	0.862629301850835	0.820182308382351	157	401
SYNJ2	ENSG00000078269.14	6	157981887	158099176	0.35573206870811	0.165397618817651	157	401
PPP2R5C	ENSG00000078304.19	14	101761798	101927989	0.182902885618537	0.0184980433357302	157	401
GNB1	ENSG00000078369.17	1	1785285	1891117	0.751452154270098	0.651768658202318	157	401
EDN1	ENSG00000078401.6	6	12290363	12297194	0.88214125678065	0.832120881561374	157	401
MLLT10	ENSG00000078403.16	10	21524675	21743630	0.755336870620757	0.658099408326766	157	401
ZCWPW1	ENSG00000078487.17	7	100400853	100428792	0.0903896744024229	0.00076226202243129	157	401
NRDC	ENSG00000078618.21	1	51789191	51878937	0.845734430525947	0.730127382556206	157	401
VDAC3	ENSG00000078668.13	8	42391624	42405897	0.0373523924279787	0.00347460975052734	157	401
PCM1	ENSG00000078674.17	8	17922840	18029944	0.531305507458798	0.403574712497834	157	401
TNRC6C	ENSG00000078687.17	17	77959240	78108835	0.423893607248195	0.333597748711748	157	401
CBFA2T2	ENSG00000078699.21	20	33490075	33650036	0.603492490319586	0.457106958782048	157	401
ITCH	ENSG00000078747.14	20	34363235	34511393	0.177321336626472	0.027308462878194	157	401
TP53INP2	ENSG00000078804.12	20	34704290	34713439	0.953213869689938	0.914743982911734	157	401
SDF4	ENSG00000078808.16	1	1216908	1232031	0.292089023790779	0.126002501742155	157	401
MYH7B	ENSG00000078814.15	20	34975403	35002403	0.739505833896305	0.54311541764737	157	401
TP73	ENSG00000078900.14	1	3652520	3735600	0.631718591589949	0.529223412780444	157	401
TOLLIP	ENSG00000078902.15	11	1274371	1309654	0.642150535542795	0.402994049454398	157	401
UBE2D4	ENSG00000078967.12	7	43926438	43956136	0.961616579912644	0.948403109866745	157	401
THOC1	ENSG00000079134.11	18	214630	268050	0.865782211521191	0.774050935550074	157	401
FKBP7	ENSG00000079150.17	2	178463664	178478600	0.964741156466349	0.935686734643294	157	401
OSBPL6	ENSG00000079156.16	2	178194481	178402891	0.612626135825113	0.431969309351417	157	401
SLC1A3	ENSG00000079215.13	5	36606355	36688334	0.643930775395418	0.486633737806419	157	401
XRCC5	ENSG00000079246.15	2	216107464	216206303	0.442983151186572	0.291736057365624	157	401
LXN	ENSG00000079257.7	3	158645822	158672693	0.823410092232738	0.685312590415268	157	401
SP140	ENSG00000079263.18	2	230203624	230313215	0.200004947301978	0.0533407454010521	157	401
MKNK1	ENSG00000079277.19	1	46557408	46604294	0.0288071901361696	6.24551459573419e-05	157	401
TNS1	ENSG00000079308.16	2	217799789	218002995	0.157011922546805	0.0271348997111222	157	401
REXO1	ENSG00000079313.13	19	1815246	1848463	0.35016665445017	0.213803229307171	157	401
SAR1A	ENSG00000079332.14	10	70147289	70170523	0.640449830670398	0.535001123689622	157	401
CDC14A	ENSG00000079335.18	1	100351734	100520277	0.264923303294959	0.0508883371441949	157	401
RAPGEF3	ENSG00000079337.15	12	47734367	47771040	0.0105792798464206	0.000276024519842648	157	401
CEACAM1	ENSG00000079385.21	19	42507304	42561234	0.315365920113596	0.0672482510218022	157	401
SENP1	ENSG00000079387.13	12	48042898	48105834	0.267770086619396	0.0500403404823745	157	401
DUSP13	ENSG00000079393.20	10	75094432	75109221	0.468080830812114	0.231957655666114	157	401
CIC	ENSG00000079432.7	19	42268537	42295797	0.550186335271124	0.386497570426108	157	401
LIPE	ENSG00000079435.9	19	42401507	42427426	0.811754507480327	0.695217763859944	157	401
FDFT1	ENSG00000079459.12	8	11795573	11839309	0.295364683917426	0.175523834304033	157	401
PAFAH1B3	ENSG00000079462.7	19	42297033	42303546	0.783455455022603	0.61645685615177	157	401
KIF22	ENSG00000079616.12	16	29790719	29805385	0.952459030583142	0.920556529790124	157	401
CARMIL1	ENSG00000079691.17	6	25279078	25620530	0.00397385027735222	9.06624625315728e-05	157	401
PGM1	ENSG00000079739.15	1	63593276	63660245	0.58709109233589	0.445636135599406	157	401
DDX1	ENSG00000079785.14	2	15591178	15631111	0.854711496904731	0.783098260373841	157	401
DNM2	ENSG00000079805.16	19	10718079	10833488	0.225792393281469	0.0732967804715072	157	401
EPB41L2	ENSG00000079819.18	6	130839347	131063322	0.573427380507308	0.367325824507798	157	401
MOXD1	ENSG00000079931.14	6	132296055	132401545	0.422721011396344	0.233235394633005	157	401
STX7	ENSG00000079950.13	6	132445867	132513198	0.826690967202445	0.716183762283646	157	401
RABL2B	ENSG00000079974.17	22	50767501	50783663	0.0228929951708914	0.000361267092123533	157	401
KEAP1	ENSG00000079999.13	19	10486120	10503741	0.653429262789208	0.55073481163235	157	401
DDX43	ENSG00000080007.7	6	73395134	73417569	0.864274230113947	0.771792302193495	157	401
PTPRH	ENSG00000080031.9	19	55181248	55209506	0.869714692479871	0.809902192648742	157	401
SLC35C2	ENSG00000080189.14	20	46345980	46364458	0.378217830352165	0.176566352287916	157	401
CRYBG3	ENSG00000080200.9	3	97822040	97941306	0.0232462149092973	6.58080910502447e-06	157	401
RFX3	ENSG00000080298.15	9	3218297	3526004	0.0411264987671932	0.00665498533895906	157	401
RIF1	ENSG00000080345.17	2	151409883	151508004	0.495273302258636	0.251065719950346	157	401
RAB21	ENSG00000080371.5	12	71754874	71800285	0.739404997763404	0.640437974832558	157	401
SLC4A4	ENSG00000080493.15	4	71186757	71572087	0.537286200469289	0.297442336410478	157	401
SMARCA2	ENSG00000080503.22	9	1980290	2193624	0.214471554355976	0.100061641293029	157	401
SESN1	ENSG00000080546.13	6	108986437	109094819	0.0118743491425991	0.00125871003354475	157	401
COL5A3	ENSG00000080573.6	19	9959561	10010471	3.58938437279259e-12	6.8656272953842e-23	157	401
SRCAP	ENSG00000080603.16	16	30699141	30741409	0.596927106369171	0.354486340062137	157	401
PUM3	ENSG00000080608.9	9	2720469	2844241	0.99079357402055	0.987294333637648	157	401
CPB2	ENSG00000080618.13	13	46053186	46105076	0.131827777855277	0.0239999337467969	157	401
CNOT4	ENSG00000080802.18	7	135361795	135510127	0.813831051956853	0.711229667468635	157	401
PSEN1	ENSG00000080815.18	14	73136418	73223691	0.0371559280182832	0.00141869465576142	157	401
CPOX	ENSG00000080819.6	3	98521132	98593723	0.640595420990769	0.474359279557905	157	401
CLDND1	ENSG00000080822.16	3	98500840	98523066	0.759976701982648	0.611879275604777	157	401
MOK	ENSG00000080823.22	14	102224500	102305200	0.789203362669117	0.694901742290029	157	401
HSP90AA1	ENSG00000080824.18	14	102080738	102139502	0.135121678125869	0.0350163951607171	157	401
RBL1	ENSG00000080839.11	20	36996349	37095784	0.749242435935934	0.66381843554232	157	401
DLGAP4	ENSG00000080845.17	20	36306336	36528637	0.303593279567235	0.0767314748484472	157	401
IGSF9B	ENSG00000080854.14	11	133908564	133956985	0.164743755798995	0.0436379942802389	157	401
AP4E1	ENSG00000081014.10	15	50908672	51005900	0.266157560417702	0.107405515655257	157	401
RSBN1	ENSG00000081019.13	1	113761832	113812378	0.564724899649241	0.399626055465568	157	401
MAGI3	ENSG00000081026.18	1	113390749	113685923	0.241781312584182	0.0961694219948406	157	401
CXCL2	ENSG00000081041.8	4	74097035	74099293	0.494545155555241	0.212009724459707	157	401
COL4A4	ENSG00000081052.11	2	227002711	227164113	0.812468956742266	0.736079640190291	157	401
TCF7	ENSG00000081059.19	5	134114711	134148229	0.328068631969099	0.0718696889093251	157	401
OSTM1	ENSG00000081087.14	6	108041409	108165854	0.00682139755697101	2.32706507849899e-05	157	401
IMPG2	ENSG00000081148.11	3	101222546	101320560	0.911710212987404	0.854725903317652	157	401
PCNP	ENSG00000081154.11	3	101574095	101594437	0.0407480116194337	0.00178644056428882	157	401
EXD2	ENSG00000081177.18	14	69191511	69244020	0.8234976465752	0.701707359213706	157	401
ARG2	ENSG00000081181.7	14	67619798	67651720	0.0523117684862023	0.00398622641697302	157	401
MEF2C	ENSG00000081189.15	5	88717117	88904257	0.293072522344028	0.0974732673537246	157	401
PTPRC	ENSG00000081237.18	1	198638671	198757283	0.635745634342642	0.508325791224517	157	401
PKP1	ENSG00000081277.12	1	201283452	201332993	0.34420039182363	0.145922222741391	157	401
UBA5	ENSG00000081307.12	3	132654446	132678097	0.799444364451084	0.729384882324891	157	401
STK17B	ENSG00000081320.10	2	196133566	196176503	0.20995735104233	0.041206709589206	157	401
CDC14B	ENSG00000081377.16	9	96491337	96619830	0.921672727548485	0.859570229294616	157	401
ZNF510	ENSG00000081386.12	9	96755865	96778129	0.115618438237997	0.0138621447399775	157	401
ZNF506	ENSG00000081665.13	19	19785839	19821751	0.462055019684173	0.252388910582624	157	401
JMJD4	ENSG00000081692.12	1	227731189	227734816	0.00387241115193182	0.000180641032775621	157	401
DUSP12	ENSG00000081721.11	1	161749758	161757238	0.65574823220322	0.515217075114926	157	401
AACS	ENSG00000081760.16	12	125065379	125143320	0.976585490232355	0.967384418488973	157	401
KIAA0141	ENSG00000081791.8	5	141923808	141942047	0.100238348761808	0.0081652510137851	157	401
HSPB11	ENSG00000081870.11	1	53916574	53945929	0.770562001234069	0.66432307564441	157	401
PHLPP1	ENSG00000081913.13	18	62715450	62980433	0.0743622762215048	0.00450122907833467	157	401
ATP8B1	ENSG00000081923.11	18	57646426	57803101	0.264715271383643	0.102639968572662	157	401
IL12RB2	ENSG00000081985.10	1	67307364	67396900	0.0162283263444697	0.000134218837411773	157	401
SMARCD3	ENSG00000082014.16	7	151238828	151277896	0.296514714746881	0.131248485233136	157	401
WDR70	ENSG00000082068.8	5	37379212	37753435	0.0828444189236255	0.00630508477247184	157	401
FYB	ENSG00000082074.15	5	39105236	39274528	0.185925634750283	0.0358814596428486	157	401
STRADB	ENSG00000082146.12	2	201388002	201480846	0.00181222766716024	1.24600723356122e-05	157	401
BZW1	ENSG00000082153.17	2	200810594	200827338	0.0252590560767446	0.000576847453340082	157	401
C1QTNF3	ENSG00000082196.20	5	34019448	34043832	0.320659327691252	0.0947044389848779	157	401
ME2	ENSG00000082212.12	18	50878734	50954257	0.000897795388389772	7.81858862954569e-07	157	401
C5orf22	ENSG00000082213.17	5	31532266	31555058	0.138101423840154	0.0155895685841958	157	401
CCNT2	ENSG00000082258.12	2	134918235	134959342	0.766591113795894	0.551261095093768	157	401
FAM135A	ENSG00000082269.16	6	70413063	70561174	0.196938502699521	0.0315766696164577	157	401
COL19A1	ENSG00000082293.12	6	69866571	70209976	0.281852713506977	0.0936012396870946	157	401
EPB41L3	ENSG00000082397.17	18	5392381	5630700	0.125692541653978	0.0356564942121196	157	401
COBLL1	ENSG00000082438.15	2	164653624	164843679	0.183703595976042	0.0507636518831952	157	401
TRAF5	ENSG00000082512.14	1	211326615	211374946	0.496198033908186	0.303155078119269	157	401
MRPL22	ENSG00000082515.17	5	154941070	154969411	0.796276432766935	0.715286663302056	157	401
GEMIN5	ENSG00000082516.8	5	154887416	154938209	0.43609633689464	0.307306232695679	157	401
NFE2L1	ENSG00000082641.15	17	48048329	48061487	0.0244532219194809	0.000141468180154249	157	401
GSK3B	ENSG00000082701.14	3	119821323	120094417	0.903372794717911	0.840004250993345	157	401
ITGB5	ENSG00000082781.11	3	124761948	124901418	0.245503553400777	0.127937458153627	157	401
ERC1	ENSG00000082805.19	12	990609	1495933	0.207157085990711	0.091961397052057	157	401
XPO1	ENSG00000082898.16	2	61477849	61538626	0.723177290509078	0.518021270587169	157	401
RNF13	ENSG00000082996.19	3	149812708	149962139	0.764111218143197	0.680705388461409	157	401
PALB2	ENSG00000083093.9	16	23603160	23641310	0.692965998376595	0.588298128420186	157	401
DOPEY1	ENSG00000083097.14	6	83067666	83171350	0.0414272756931597	0.00124453430739209	157	401
LYRM2	ENSG00000083099.10	6	89568144	89638753	0.303030864091628	0.193085726559292	157	401
BCKDHB	ENSG00000083123.14	6	80106647	80346270	0.0963965455898375	0.0113035184617934	157	401
KAT6A	ENSG00000083168.9	8	41929479	42051990	0.958050026765046	0.930841013140811	157	401
ZCCHC6	ENSG00000083223.17	9	86287733	86354454	0.544979472671946	0.4187966629358	157	401
ULK2	ENSG00000083290.19	17	19770830	19867936	0.160129048125947	0.0234519493461445	157	401
TNPO1	ENSG00000083312.17	5	72816566	72916733	0.0106163583607398	0.000209560958656836	157	401
PLOD1	ENSG00000083444.16	1	11934205	11975538	3.01754034991036e-07	1.8379475200805e-11	157	401
P2RX5	ENSG00000083454.21	17	3672199	3696404	0.758899531389003	0.646827596252203	157	401
ITGAE	ENSG00000083457.11	17	3714628	3801243	0.103678931969767	0.0391254511790624	157	401
DIS3	ENSG00000083520.14	13	72752169	72782058	0.248470891373157	0.0956995731580449	157	401
PIBF1	ENSG00000083535.15	13	72782097	73016461	0.794855102621134	0.675030490454996	157	401
TDRD3	ENSG00000083544.13	13	60396457	60573878	0.50765525808955	0.409697320806369	157	401
NUFIP1	ENSG00000083635.7	13	44939249	44989483	0.732724674257162	0.605711232867884	157	401
PDS5B	ENSG00000083642.18	13	32586427	32778019	0.708538755106408	0.586414394354943	157	401
OXCT1	ENSG00000083720.12	5	41730065	41870519	0.513209384973756	0.296592584186133	157	401
CYLD	ENSG00000083799.17	16	50742050	50801935	0.725608808149488	0.584120622609338	157	401
SLC27A5	ENSG00000083807.9	19	58479512	58512065	0.829320594334788	0.71697917120802	157	401
ZNF324	ENSG00000083812.11	19	58467045	58474016	0.0446476566216695	0.0024715224811258	157	401
ZNF671	ENSG00000083814.13	19	57719751	57727624	0.0768555084036484	0.0191018076387968	157	401
ZNF416	ENSG00000083817.8	19	57571566	57578098	0.529612191312556	0.264482851321489	157	401
ZNF586	ENSG00000083828.15	19	57769655	57819740	0.233252795801692	0.118896913915662	157	401
ZNF446	ENSG00000083838.15	19	58475764	58481230	0.340201393019504	0.147281190833879	157	401
ZNF264	ENSG00000083844.10	19	57191500	57222846	0.821613129687292	0.744168804382013	157	401
RPS5	ENSG00000083845.8	19	58386400	58394806	0.125894357371446	0.0298797694650167	157	401
YTHDC1	ENSG00000083896.12	4	68310387	68350089	0.130068521311022	0.031239116371118	157	401
CHMP2B	ENSG00000083937.8	3	87227271	87255548	0.0860449137056809	0.0196188249595231	157	401
SMAP2	ENSG00000084070.11	1	40344850	40423326	0.180604387052879	0.0583205555507023	157	401
PPIE	ENSG00000084072.16	1	39692182	39763914	0.00923074890632087	6.07599069471188e-10	157	401
ZMPSTE24	ENSG00000084073.8	1	40258107	40294184	0.905320820699197	0.850595057441483	157	401
STARD7	ENSG00000084090.13	2	96184859	96208415	0.776346582222205	0.690554952217804	157	401
NOA1	ENSG00000084092.6	4	56963370	56978639	0.231274701643333	0.0383997273003792	157	401
REST	ENSG00000084093.16	4	56907876	56935844	0.235989328848581	0.099083713690385	157	401
SSH1	ENSG00000084112.14	12	108778272	108857590	0.903200686027415	0.874760948899075	157	401
GSTP1	ENSG00000084207.15	11	67583595	67586660	0.216408104123592	0.0605445413575158	157	401
APLP2	ENSG00000084234.16	11	130069837	130144811	0.920669942369811	0.882123151861518	157	401
FAM234B	ENSG00000084444.13	12	13044284	13142521	0.734555396078061	0.628179300158998	157	401
WBP11	ENSG00000084463.7	12	14784579	14803540	0.393395477813847	0.166454547597585	157	401
EIF3I	ENSG00000084623.11	1	32222019	32231604	0.118463607371151	0.0198173588075296	157	401
COL16A1	ENSG00000084636.17	1	31652247	31704319	0.291347112349505	0.0807478072043809	157	401
TXLNA	ENSG00000084652.15	1	32179686	32198285	0.138346556189622	0.0270657725041386	157	401
NCOA1	ENSG00000084676.15	2	24491914	24770702	0.0518702128858956	0.00304663364848054	157	401
AGBL5	ENSG00000084693.15	2	27042364	27070471	0.261462018084751	0.0419902839543233	157	401
KIF3C	ENSG00000084731.14	2	25926596	25982749	0.881397936964891	0.819123345615362	157	401
RAB10	ENSG00000084733.10	2	26034110	26137454	0.859075217048948	0.789282417457915	157	401
GCKR	ENSG00000084734.8	2	27496842	27523684	0.414912451077058	0.133983463589187	157	401
HADHA	ENSG00000084754.10	2	26190635	26244726	0.409927507529118	0.180434731524625	157	401
MAPRE3	ENSG00000084764.10	2	26970612	27027196	0.940296267032525	0.892501050692613	157	401
CAD	ENSG00000084774.13	2	27217390	27243943	0.309698317143967	0.101881571063642	157	401
CD59	ENSG00000085063.14	11	33702668	33736445	0.756282759174816	0.679409612646773	157	401
CD82	ENSG00000085117.11	11	44564427	44620363	0.886567809532514	0.833087870426626	157	401
AK6	ENSG00000085231.13	5	69350984	69355953	0.651000232396015	0.520323045310149	157	401
FCN1	ENSG00000085265.10	9	134905890	134917963	7.02969163810736e-07	3.61653083169294e-13	157	401
MYNN	ENSG00000085274.15	3	169772831	169789716	0.269774638954003	0.0895786354309123	157	401
SCAMP1	ENSG00000085365.17	5	78360583	78479071	0.00192598323411616	1.55285751750957e-05	157	401
PREP	ENSG00000085377.13	6	105277565	105403084	0.480110738590161	0.295604574109046	157	401
HACE1	ENSG00000085382.11	6	104728093	104859919	0.115927552459361	0.0113123057364155	157	401
SEH1L	ENSG00000085415.15	18	12947133	12987536	0.620918407211919	0.443178043431195	157	401
WDR47	ENSG00000085433.15	1	108970214	109042113	0.241924031243763	0.0580989030688908	157	401
WDFY1	ENSG00000085449.14	2	223855716	223945387	0.0468797173867201	0.00209506854154782	157	401
OVGP1	ENSG00000085465.12	1	111414314	111427777	0.087992282086988	0.0163663107303203	157	401
SLC25A24	ENSG00000085491.15	1	108134036	108199925	0.0274137223703763	6.83085448467939e-05	157	401
MAP3K4	ENSG00000085511.19	6	161022194	161117385	0.41344310955887	0.18573358605348	157	401
PILRA	ENSG00000085514.15	7	100373445	100400099	0.0717534104269759	0.00663713169138094	157	401
IGSF9	ENSG00000085552.16	1	159927039	159945604	0.262256665781903	0.0991454221969771	157	401
ABCB1	ENSG00000085563.14	7	87503633	87713323	0.333369876161117	0.148169273651698	157	401
ZNF213	ENSG00000085644.13	16	3129777	3142805	0.69026978551971	0.574615951065843	157	401
AKR1B1	ENSG00000085662.13	7	134442350	134459252	0.322316176564539	0.0448388906357197	157	401
CPNE3	ENSG00000085719.12	8	86514427	86561498	0.229525979431275	0.0686693013171319	157	401
RRN3	ENSG00000085721.12	16	15060022	15094317	0.667126737741916	0.442676968032647	157	401
CTTN	ENSG00000085733.15	11	70398489	70436584	0.423912931825255	0.186766578509102	157	401
WNT11	ENSG00000085741.12	11	76186325	76210736	0.343678938070254	0.168285356619723	157	401
MTIF2	ENSG00000085760.14	2	55236595	55269347	0.969928949872432	0.955216415234001	157	401
DDHD2	ENSG00000085788.13	8	38225218	38262833	0.768540860959864	0.633042378291264	157	401
TTC39A	ENSG00000085831.15	1	51287258	51345116	0.0214692834074329	0.00227676770933887	157	401
EPS15	ENSG00000085832.16	1	51354263	51519328	0.73683606811268	0.592654265042583	157	401
ORC1	ENSG00000085840.12	1	52372829	52404459	0.0770697628329203	0.00615769197576571	157	401
MGST2	ENSG00000085871.8	4	139665768	139740745	0.424923522791898	0.257641992117992	157	401
CHERP	ENSG00000085872.14	19	16517889	16542530	0.25043473914604	0.0760517776576086	157	401
ATG16L1	ENSG00000085978.21	2	233210051	233295674	0.631999618948072	0.521119486480487	157	401
USP40	ENSG00000085982.13	2	233475520	233566782	0.000422730199903525	4.27423317448962e-06	157	401
POMGNT1	ENSG00000085998.13	1	46188682	46198443	0.366919458869386	0.118200240633344	157	401
RAD54L	ENSG00000085999.11	1	46247688	46274717	0.0653418964687746	0.00336537255787945	157	401
MAST2	ENSG00000086015.20	1	45786987	46036124	0.841819099572352	0.791390849509103	157	401
DNAJA1	ENSG00000086061.15	9	33025211	33039907	0.548424795178771	0.377036368786929	157	401
B4GALT1	ENSG00000086062.12	9	33104082	33167356	0.860820855697113	0.810863563679074	157	401
CHMP5	ENSG00000086065.13	9	33264879	33282069	0.865329001208357	0.808843157318582	157	401
NFX1	ENSG00000086102.18	9	33290511	33371157	0.0180917110299639	0.000244655033396773	157	401
DIMT1	ENSG00000086189.9	5	62387254	62403939	0.572000406258044	0.428913662795409	157	401
IPO11	ENSG00000086200.16	5	62403972	62628582	0.789967011463698	0.613218115745625	157	401
EIF2AK1	ENSG00000086232.12	7	6022244	6059230	0.419023918594484	0.323168986107398	157	401
NME8	ENSG00000086288.11	7	37848597	37900401	0.715180023532465	0.502643719440571	157	401
EPDR1	ENSG00000086289.11	7	37920561	37951941	0.223134104713656	0.0521952724004244	157	401
SNX10	ENSG00000086300.15	7	26291895	26374329	0.147774548824041	0.0089261130895438	157	401
SEPHS1	ENSG00000086475.14	10	13317424	13348298	0.779915248050256	0.705101261831302	157	401
MRPL28	ENSG00000086504.15	16	367384	370527	0.600959663884536	0.475048558898899	157	401
HBQ1	ENSG00000086506.2	16	180453	181181	0.066538876489358	0.0120103845864345	157	401
ITPKC	ENSG00000086544.2	19	40717103	40740855	0.754754068560845	0.67003906438369	157	401
CEACAM6	ENSG00000086548.8	19	41750977	41772208	0.681954066120435	0.49871073123858	157	401
FAT2	ENSG00000086570.12	5	151504093	151568944	0.300489354196194	0.097080981231207	157	401
RBM22	ENSG00000086589.11	5	150690794	150701107	0.567065246569906	0.422910703318563	157	401
TMED2	ENSG00000086598.10	12	123585562	123598577	0.0541978712067027	0.00407971887234842	157	401
ERO1B	ENSG00000086619.13	1	236215555	236281985	0.159304137635665	0.0520296869109251	157	401
ZFAND6	ENSG00000086666.18	15	80059568	80138393	0.935649695881265	0.909450963735719	157	401
LAT2	ENSG00000086730.16	7	74199652	74229834	0.938864854021454	0.902020361093082	157	401
ZW10	ENSG00000086827.8	11	113733187	113773811	0.150897606174066	0.0151008951007787	157	401
ALG9	ENSG00000086848.14	11	111782195	111871581	0.553979123295106	0.296733488410976	157	401
MYBPC2	ENSG00000086967.9	19	50432903	50466321	0.164315288803721	0.0529419126522618	157	401
ACOX3	ENSG00000087008.15	4	8366282	8440723	0.243618227104651	0.127902707053564	157	401
MTMR2	ENSG00000087053.18	11	95832882	95925315	0.454428214673613	0.247978186329642	157	401
PPP1R15A	ENSG00000087074.7	19	48872392	48876057	0.156927198186569	0.0301512185832316	157	401
HSD17B14	ENSG00000087076.8	19	48813017	48836678	0.144554716835423	0.0224029411856974	157	401
TRIP6	ENSG00000087077.13	7	100867138	100873454	0.475451010964988	0.202890864122514	157	401
ACHE	ENSG00000087085.13	7	100889994	100896974	0.0800285933910067	0.00636794267555331	157	401
FTL	ENSG00000087086.14	19	48965301	48966878	0.797927410139313	0.713291584160656	157	401
SRRT	ENSG00000087087.18	7	100875126	100888664	0.0920273511426943	0.0226918879295703	157	401
BAX	ENSG00000087088.19	19	48954877	48961798	0.0334514309536193	0.00457006848405341	157	401
NLK	ENSG00000087095.12	17	28041737	28196381	0.118759083268353	0.00782627565304796	157	401
PIGS	ENSG00000087111.20	17	28553383	28571872	0.97234081130007	0.956336904836374	157	401
ADAMTS2	ENSG00000087116.14	5	179110851	179345430	0.0893712740207589	0.00683551643571437	157	401
ATXN7L3	ENSG00000087152.15	17	44191805	44200113	0.357040774567153	0.180217168641008	157	401
PGS1	ENSG00000087157.18	17	78378640	78425114	0.900283704977795	0.867837130869774	157	401
PSMC5	ENSG00000087191.12	17	63827672	63832026	0.23989783424396	0.0816054123827533	157	401
UIMC1	ENSG00000087206.16	5	176905005	177022602	0.380739113546888	0.190150002692773	157	401
CETP	ENSG00000087237.10	16	56961850	56983845	0.792292939737694	0.683242348139243	157	401
MMP2	ENSG00000087245.12	16	55389700	55506691	0.636307917402099	0.547873254849775	157	401
MT3	ENSG00000087250.8	16	56589074	56591088	0.181437736830179	0.0584451135491883	157	401
LPCAT2	ENSG00000087253.12	16	55508998	55586670	0.0623466405090969	0.00288388748173913	157	401
GNAO1	ENSG00000087258.14	16	56191347	56357457	0.184474998581212	0.0770398144695207	157	401
OGFOD1	ENSG00000087263.16	16	56451490	56479100	0.613618247117529	0.469345330982404	157	401
SH3BP2	ENSG00000087266.15	4	2793023	2841098	0.0667697521552428	0.0029367450565337	157	401
NOP14	ENSG00000087269.15	4	2938143	2963385	0.6553845572997	0.441425356123919	157	401
ADD1	ENSG00000087274.16	4	2843857	2930076	0.226788174062566	0.0763720851958216	157	401
L2HGDH	ENSG00000087299.11	14	50237563	50312325	0.731176721040953	0.604344132684264	157	401
TXNDC16	ENSG00000087301.8	14	52430590	52552522	0.287391398025687	0.138776187894074	157	401
C14orf166	ENSG00000087302.8	14	51989475	52010691	0.806058362329414	0.728307599580333	157	401
NID2	ENSG00000087303.17	14	52010876	52069228	0.961816798419721	0.943678241585834	157	401
GMCL1	ENSG00000087338.4	2	69829642	69881396	0.0987655525776787	0.028425329605466	157	401
SF3B2	ENSG00000087365.15	11	66050729	66069308	0.00318802788115987	3.43460026112721e-10	157	401
KLHL42	ENSG00000087448.9	12	27780020	27803040	0.434157655729474	0.274389226138286	157	401
GNAS	ENSG00000087460.24	20	58840845	58911192	0.234638629970306	0.0677852411184516	157	401
DNM1L	ENSG00000087470.17	12	32679200	32745650	0.269196759081168	0.037762507368636	157	401
PHACTR3	ENSG00000087495.16	20	59577509	59847711	0.881731444503662	0.835635272175221	157	401
ERGIC2	ENSG00000087502.17	12	29337352	29381189	0.127230162212684	0.035783644546703	157	401
AURKA	ENSG00000087586.17	20	56369389	56392337	0.30576483565868	0.179484966536983	157	401
CASS4	ENSG00000087589.16	20	56412112	56460387	0.0745199080427965	0.0104990711266836	157	401
AAMDC	ENSG00000087884.14	11	77821109	77918432	0.667122003517209	0.534587928236663	157	401
RFX2	ENSG00000087903.12	19	5993164	6199572	0.245082988372138	0.0684765503544029	157	401
METTL2A	ENSG00000087995.15	17	62423867	62450822	0.191281964828932	0.0763077120955191	157	401
SULT2B1	ENSG00000088002.11	19	48552075	48599425	0.0170641888342594	0.0046842248448671	157	401
ALG6	ENSG00000088035.15	1	63367590	63438562	0.675032455230591	0.528844655726415	157	401
CNOT3	ENSG00000088038.17	19	54137728	54154455	0.379601687886977	0.236227348187553	157	401
GP6	ENSG00000088053.11	19	55013705	55038264	0.033737654582441	0.00475452482875384	157	401
PTPN4	ENSG00000088179.8	2	119759631	119983818	0.987929546979288	0.982183533178967	157	401
DDX18	ENSG00000088205.12	2	117814650	117832379	0.389517343077169	0.145554035717326	157	401
KHSRP	ENSG00000088247.17	19	6413348	6424794	0.112648309115958	0.0158573611764498	157	401
GNA11	ENSG00000088256.8	19	3094410	3124004	0.41931607773424	0.271887451289311	157	401
ASAP3	ENSG00000088280.18	1	23428563	23484568	0.566404220687059	0.398040805108494	157	401
EDEM2	ENSG00000088298.12	20	35115357	35147364	0.297227327454204	0.0968738902974705	157	401
DNMT3B	ENSG00000088305.18	20	32762385	32809356	0.143954533690113	0.049870067856903	157	401
TPX2	ENSG00000088325.15	20	31739271	31801805	0.848068822816811	0.77250231225166	157	401
PDRG1	ENSG00000088356.5	20	31944964	31952092	0.804244938606194	0.651843248252214	157	401
EPB41L1	ENSG00000088367.21	20	36091504	36232799	0.234828581459238	0.0730032451803153	157	401
DOCK9	ENSG00000088387.18	13	98793429	99086625	0.282441456158671	0.112736121988148	157	401
ANKRD10	ENSG00000088448.14	13	110878540	110915069	0.0337054236515791	0.000717926979494261	157	401
TGDS	ENSG00000088451.10	13	94574051	94596257	0.166633300781585	0.036460207551721	157	401
DOCK3	ENSG00000088538.12	3	50675241	51384198	0.671419863267812	0.443951051095832	157	401
C3orf18	ENSG00000088543.14	3	50558025	50570930	2.23378884345304e-05	1.75482079308541e-19	157	401
COQ9	ENSG00000088682.13	16	57447529	57461275	0.761028991292446	0.660269294967506	157	401
TMEM40	ENSG00000088726.15	3	12733525	12769457	0.592955269661635	0.407817622663367	157	401
KIF9	ENSG00000088727.12	3	47228026	47283451	3.11169269703141e-05	1.4773766184329e-21	157	401
CRLS1	ENSG00000088766.11	20	6006090	6040053	0.400114151595824	0.22071151819302	157	401
PPP1R13B	ENSG00000088808.16	14	103733752	103847590	0.725378379140632	0.568868051658509	157	401
ATRN	ENSG00000088812.17	20	3471040	3651122	0.242424023572753	0.0947700144559185	157	401
SMOX	ENSG00000088826.17	20	4120980	4187747	0.166671100394597	0.057165903088384	157	401
SIGLEC1	ENSG00000088827.12	20	3686970	3707128	0.00649663184430473	5.95331990395959e-05	157	401
FKBP1A	ENSG00000088832.16	20	1368978	1393172	0.217377767413992	0.0655087489962203	157	401
NSFL1C	ENSG00000088833.17	20	1442162	1467692	0.000246521099912254	6.54833908285659e-08	157	401
SLC4A11	ENSG00000088836.12	20	3227417	3239190	0.897487080366912	0.833665007217893	157	401
C20orf194	ENSG00000088854.12	20	3249305	3407625	0.00542805237586836	0.000225562373199638	157	401
ZNF343	ENSG00000088876.11	20	2481817	2524702	0.370751024867231	0.191235090902247	157	401
EBF4	ENSG00000088881.20	20	2692878	2760108	0.00711071578023064	5.82124112903248e-05	157	401
CPXM1	ENSG00000088882.7	20	2794069	2800637	0.99206064795201	0.988014395631184	157	401
MAVS	ENSG00000088888.17	20	3846799	3876123	0.816507078408429	0.719291057834798	157	401
LZTS3	ENSG00000088899.14	20	3162617	3173592	0.273847089738535	0.0837041231206219	157	401
XRN2	ENSG00000088930.7	20	21326279	21389827	0.582249950252639	0.358359064992177	157	401
KIZ	ENSG00000088970.15	20	21125983	21246622	0.765995931743193	0.643299018016386	157	401
DYNLL1	ENSG00000088986.10	12	120469850	120498493	0.744293214208209	0.524475211679008	157	401
TESC	ENSG00000088992.17	12	117038923	117099479	0.0107391438566711	0.000529312842762236	157	401
SNX5	ENSG00000089006.16	20	17941597	17968912	0.491240071410643	0.307248626069655	157	401
RPL6	ENSG00000089009.15	12	112405199	112411442	0.00764782586294193	5.37756553942746e-06	157	401
SIRPG	ENSG00000089012.14	20	1629152	1657779	0.0339089152653071	0.00256891262963785	157	401
MAPKAPK5	ENSG00000089022.13	12	111843103	111902238	0.11129814439997	0.00253325789446812	157	401
P2RX7	ENSG00000089041.16	12	121132819	121188032	0.849564484882686	0.762261009958708	157	401
ESF1	ENSG00000089048.14	20	13714322	13784886	0.123302469323587	0.0293476422507577	157	401
RBBP9	ENSG00000089050.15	20	18486540	18497243	0.199571611396205	0.0219226574650572	157	401
ANAPC5	ENSG00000089053.12	12	121308357	121399896	0.779659993394206	0.654608342772347	157	401
SLC23A2	ENSG00000089057.14	20	4852356	5010293	0.590440775839612	0.473352175666253	157	401
SLC8B1	ENSG00000089060.11	12	113298759	113359493	0.407638373635518	0.18969004147879	157	401
TMEM230	ENSG00000089063.14	20	5068232	5113103	0.182678563990261	0.00769773918547119	157	401
DZANK1	ENSG00000089091.16	20	18383367	18467126	0.191460909464843	0.053960156944859	157	401
KDM2B	ENSG00000089094.18	12	121429097	121580791	0.375402735167136	0.230288483792904	157	401
TASP1	ENSG00000089123.15	20	13389392	13638940	0.54896804279353	0.422597377324885	157	401
OAS1	ENSG00000089127.12	12	112906777	112933222	0.547120124716947	0.309411283485236	157	401
GCN1	ENSG00000089154.10	12	120127203	120194710	0.557519734432685	0.321462905316181	157	401
RPLP0	ENSG00000089157.15	12	120196686	120201235	0.584094270023197	0.373669516950546	157	401
PXN	ENSG00000089159.16	12	120210520	120265771	0.493263477746365	0.18946534049189	157	401
SIRT4	ENSG00000089163.4	12	120302316	120313237	0.772259771005804	0.663415944732129	157	401
RPH3A	ENSG00000089169.14	12	112570380	112898881	1.74986815986587e-06	3.78405214949298e-14	157	401
KIF16B	ENSG00000089177.18	20	16272104	16573434	3.29711681057396e-11	1.36085345474841e-16	157	401
TRMT6	ENSG00000089195.14	20	5937235	5950558	0.086775057312498	0.0145923109302321	157	401
CHGB	ENSG00000089199.9	20	5911430	5925361	0.382613804945693	0.202033831126859	157	401
PEBP1	ENSG00000089220.4	12	118136027	118145584	0.959166169916266	0.938585010977177	157	401
BRAP	ENSG00000089234.15	12	111642146	111685986	0.000141415630086551	9.34095476031084e-17	157	401
ERP29	ENSG00000089248.6	12	112013316	112023451	0.00183734948413671	2.30008937001219e-13	157	401
FUS	ENSG00000089280.18	16	31180110	31194871	0.571651067255172	0.31140464246245	157	401
FXYD5	ENSG00000089327.14	19	35154730	35169883	0.0505198446269645	0.00476642531742753	157	401
ZNF302	ENSG00000089335.20	19	34677639	34686397	0.706856572120316	0.598715182740954	157	401
GRAMD1A	ENSG00000089351.14	19	34994784	35026471	0.0499596803089833	0.00136597510379223	157	401
FXYD3	ENSG00000089356.18	19	35115879	35124324	0.0108078988389028	0.000537358210698213	157	401
CDIP1	ENSG00000089486.16	16	4510675	4538828	0.407835814132962	0.218541133374475	157	401
CMTM1	ENSG00000089505.17	16	66566393	66579137	0.379464931912018	0.147164958998546	157	401
GANAB	ENSG00000089597.16	11	62624826	62646726	0.760897440759686	0.652773892092363	157	401
GMIP	ENSG00000089639.10	19	19629476	19643667	0.0168555192702296	3.29464500612078e-05	157	401
BIRC5	ENSG00000089685.14	17	78214186	78225636	0.910945389683137	0.877366193675989	157	401
LAG3	ENSG00000089692.8	12	6772519	6778453	0.369456523526625	0.195845261529676	157	401
MLF2	ENSG00000089693.10	12	6747996	6767475	0.575808795204816	0.437925452813924	157	401
OTUB2	ENSG00000089723.9	14	94026329	94048290	0.0481984653185996	0.00100108989535358	157	401
DDX24	ENSG00000089737.16	14	94048931	94081245	0.487772302934562	0.311747065676968	157	401
ZBTB25	ENSG00000089775.11	14	64449106	64505213	0.20750396973089	0.0502380494022742	157	401
NECAP1	ENSG00000089818.17	12	8076939	8097859	6.38345408983448e-07	1.3496318602498e-15	157	401
ANKRD24	ENSG00000089847.12	19	4183354	4224814	0.15498589736372	0.0441585274930442	157	401
DHX32	ENSG00000089876.11	10	125836554	125896436	0.052765388478931	0.0028568607995489	157	401
RCOR1	ENSG00000089902.9	14	102592661	102730576	0.318507107383222	0.112926252672378	157	401
GPATCH2L	ENSG00000089916.17	14	76151916	76254342	0.217249292338004	0.0654928786126694	157	401
LTBP4	ENSG00000090006.17	19	40592883	40629818	0.824215662563272	0.709429330878436	157	401
BLVRB	ENSG00000090013.9	19	40447789	40465840	0.750659966595026	0.63178216621975	157	401
SLC9A1	ENSG00000090020.10	1	27098815	27166981	0.291990409618941	0.12179214378818	157	401
SPTLC1	ENSG00000090054.13	9	92031999	92115384	0.126791081677937	0.0531343654927691	157	401
PAPOLA	ENSG00000090060.17	14	96502373	96567111	0.991418484306179	0.985974071497903	157	401
CCNK	ENSG00000090061.17	14	99481169	99535044	0.171651799109746	0.0606009278468195	157	401
PCBP4	ENSG00000090097.21	3	51957505	51968410	0.360766731289931	0.153266314948093	157	401
RGS1	ENSG00000090104.11	1	192575727	192580031	0.14108449028787	0.0393127539668505	157	401
YPEL3	ENSG00000090238.11	16	30092314	30096244	0.470103369158641	0.268313287761643	157	401
MRPS33	ENSG00000090263.15	7	141002610	141015228	0.514202300571929	0.382252211750813	157	401
NDUFB2	ENSG00000090266.12	7	140696821	140706646	0.772150371512119	0.691639920435667	157	401
NUDC	ENSG00000090273.13	1	26902282	26946862	0.581906768388873	0.392702860745601	157	401
MAEA	ENSG00000090316.15	4	1289851	1340137	0.119636212154705	0.0262042414521633	157	401
ICAM1	ENSG00000090339.8	19	10270835	10285800	0.243551165600817	0.0866120127599195	157	401
STRN4	ENSG00000090372.14	19	46719507	46746994	0.992717495275092	0.988600393419804	157	401
IRAK3	ENSG00000090376.10	12	66188879	66254622	0.897441267026458	0.849592194198684	157	401
LYZ	ENSG00000090382.6	12	69348341	69354234	0.198074644886101	0.000119504448039361	157	401
MUL1	ENSG00000090432.6	1	20499448	20508161	0.966007467162859	0.956961399364582	157	401
TFAP4	ENSG00000090447.11	16	4257186	4273075	0.973769911681331	0.958655766346352	157	401
PDCD7	ENSG00000090470.14	15	65117379	65133836	0.00969831816792664	0.000260358496221584	157	401
SPG21	ENSG00000090487.10	15	64963021	64990310	0.99283818418112	0.988454618944016	157	401
DNAJB11	ENSG00000090520.11	3	186567403	186585800	0.0741983803343048	0.0109556061459105	157	401
P3H2	ENSG00000090530.9	3	189956728	190122437	0.692149454968147	0.583600031851838	157	401
CHRD	ENSG00000090539.15	3	184380073	184389829	0.927604553440181	0.878356309918694	157	401
FLT3LG	ENSG00000090554.12	19	49474207	49486231	0.887604313268594	0.814337121045929	157	401
RAB11FIP3	ENSG00000090565.15	16	425619	523011	0.0842686370010694	0.0100228130450712	157	401
GNPTG	ENSG00000090581.9	16	1351923	1363204	0.958022661642784	0.938375409609901	157	401
ZNF268	ENSG00000090612.20	12	133181409	133214831	0.599365526199368	0.379357863790522	157	401
GOLGA3	ENSG00000090615.14	12	132768909	132828858	0.19649577906697	0.0675096029961387	157	401
PABPC4	ENSG00000090621.13	1	39560816	39576790	0.0152089255817452	0.000230666447240081	157	401
CD209	ENSG00000090659.17	19	7739994	7747564	0.547364706344824	0.406283586011146	157	401
CERS4	ENSG00000090661.11	19	8206736	8262421	0.0550571122619513	0.0033015347567987	157	401
MCOLN1	ENSG00000090674.15	19	7522626	7534003	0.0300526647255076	0.00194281454484095	157	401
USP48	ENSG00000090686.15	1	21678298	21783606	0.55683425634463	0.408562818063206	157	401
PDPR	ENSG00000090857.13	16	70113626	70162537	0.0523481914631851	0.000512242693544561	157	401
AARS	ENSG00000090861.15	16	70252295	70289543	0.517093070899001	0.287276769374793	157	401
GLG1	ENSG00000090863.11	16	74447427	74607144	0.882849744853426	0.818781275518037	157	401
TNRC6A	ENSG00000090905.18	16	24610209	24827632	0.166242148336375	0.0447205105308053	157	401
PLEKHG2	ENSG00000090924.14	19	39412585	39428415	0.989605275621805	0.983592228967698	157	401
NAT14	ENSG00000090971.4	19	55485004	55487568	0.0777600606937925	0.0207258424730629	157	401
PITPNM2	ENSG00000090975.12	12	122983480	123150015	0.32873727229051	0.100494846218755	157	401
EXOC1	ENSG00000090989.17	4	55853616	55905034	0.458869884355099	0.276468991816172	157	401
RBM27	ENSG00000091009.7	5	146203600	146289132	0.193513497343479	0.0602801817393543	157	401
OSBPL8	ENSG00000091039.16	12	76351797	76559809	0.00875613292766402	1.51042446918879e-05	157	401
DTX2	ENSG00000091073.19	7	76461676	76505994	0.0150107404014906	0.000173243422658128	157	401
NLRC4	ENSG00000091106.18	2	32224453	32265854	0.539210012119638	0.276330123923721	157	401
PUS7	ENSG00000091127.13	7	105439661	105522267	0.0130072678916605	7.93641400786162e-05	157	401
NRCAM	ENSG00000091129.19	7	108147623	108456717	0.131511829359886	0.0344394688088452	157	401
LAMB1	ENSG00000091136.13	7	107923803	108003255	0.872458653612672	0.795059013793293	157	401
DLD	ENSG00000091140.13	7	107890970	107931730	0.438042446257307	0.294082429626151	157	401
WDR7	ENSG00000091157.13	18	56651675	57036606	0.0930137249845198	0.013358186094629	157	401
TXNL1	ENSG00000091164.12	18	56597208	56651600	0.0128580228455127	0.000669594079626817	157	401
ABCC6	ENSG00000091262.15	16	16148928	16223522	0.111352862479405	0.00937620689297846	157	401
CMTM6	ENSG00000091317.7	3	32481312	32503408	0.71993909163928	0.564589656139105	157	401
ITGA6	ENSG00000091409.14	2	172427354	172506282	0.358407339147087	0.0911611574804492	157	401
RAPGEF4	ENSG00000091428.17	2	172735274	173052893	0.397211851358522	0.261046396451159	157	401
MAP3K20	ENSG00000091436.16	2	173075435	173268010	0.229168839204918	0.121382242792989	157	401
FH	ENSG00000091483.6	1	241497603	241519761	0.0109735231908669	0.00029806635972706	157	401
SEL1L3	ENSG00000091490.10	4	25747427	25863760	0.0835540152766953	0.0123213469958732	157	401
TF	ENSG00000091513.14	3	133745956	133779006	0.65041764591849	0.524287460451035	157	401
CDV3	ENSG00000091527.15	3	133573730	133590261	0.0741640156512371	0.0153983547197653	157	401
MYO15A	ENSG00000091536.16	17	18118582	18179802	0.92467225232308	0.875145014128293	157	401
ALKBH5	ENSG00000091542.8	17	18183078	18209954	0.330099510760568	0.11553083576056	157	401
APOH	ENSG00000091583.10	17	66212033	66256525	0.153170460224847	0.0153960423084537	157	401
NLRP1	ENSG00000091592.15	17	5499427	5619424	0.00831829687706803	0.000107704305319611	157	401
PITPNM3	ENSG00000091622.15	17	6451470	6556494	0.295358876555666	0.139334400352278	157	401
SPAG7	ENSG00000091640.7	17	4959226	4967872	0.384234513817042	0.218869704250234	157	401
ORC6	ENSG00000091651.8	16	46689643	46698394	0.469026381404489	0.232328173848031	157	401
CPA1	ENSG00000091704.9	7	130380339	130388114	0.688812418718572	0.54038757168154	157	401
ZC3HC1	ENSG00000091732.15	7	130018286	130051451	0.3631372075812	0.252408361207387	157	401
ESR1	ENSG00000091831.22	6	151656691	152129619	0.128754688787856	0.0433087922647078	157	401
RGS17	ENSG00000091844.7	6	153004459	153131249	0.288581448850607	0.13817630596434	157	401
ANGPT2	ENSG00000091879.13	8	6499651	6563409	0.603444957291052	0.519796720729166	157	401
TMEM101	ENSG00000091947.9	17	44011188	44023946	0.0705246941942978	0.000455433288023908	157	401
CD200	ENSG00000091972.18	3	112332841	112362812	0.386315165230147	0.236826021844597	157	401
CCDC80	ENSG00000091986.15	3	112596794	112649530	0.517280517722648	0.346596835342194	157	401
PSME1	ENSG00000092010.14	14	24136158	24138964	0.221349517148041	0.101223685604671	157	401
PPP2R3C	ENSG00000092020.10	14	35085467	35122517	0.976735910677092	0.961283255483854	157	401
HAUS4	ENSG00000092036.18	14	22946228	22957161	9.84911000267977e-05	6.82072845812895e-07	157	401
JPH4	ENSG00000092051.16	14	23568074	23578800	0.800736842869217	0.685487803070525	157	401
MYH7	ENSG00000092054.12	14	23412738	23435718	0.469861154699871	0.27823967436068	157	401
CEBPE	ENSG00000092067.5	14	23117304	23119616	0.965192863679828	0.952374711590795	157	401
SLC7A8	ENSG00000092068.19	14	23125295	23183674	0.667216689485201	0.556301261983654	157	401
OSGEP	ENSG00000092094.10	14	20446668	20455105	0.941754464197614	0.930827742239235	157	401
SLC22A17	ENSG00000092096.16	14	23346306	23352912	0.451501084417366	0.255668048382501	157	401
RNF31	ENSG00000092098.16	14	24147379	24160661	0.367169971986489	0.18801116008938	157	401
SCFD1	ENSG00000092108.20	14	30622112	30735812	3.51020893180555e-06	4.45283622478668e-11	157	401
G2E3	ENSG00000092140.14	14	30559123	30620063	0.348953921754188	0.184051479163231	157	401
HECTD1	ENSG00000092148.12	14	31100112	31207804	0.76001111215581	0.571050150795356	157	401
HNRNPC	ENSG00000092199.17	14	21209136	21269494	0.207862004061937	0.0839407539922155	157	401
RPGRIP1	ENSG00000092200.12	14	21287939	21351301	0.563429670718692	0.40771957015342	157	401
SUPT16H	ENSG00000092201.9	14	21351472	21384266	0.442972308394802	0.330102873346719	157	401
TOX4	ENSG00000092203.13	14	21476674	21499024	0.465562414096451	0.295159555745856	157	401
GEMIN2	ENSG00000092208.16	14	39114223	39136973	0.105769447669901	0.0149841362315709	157	401
TGM1	ENSG00000092295.11	14	24249114	24264432	0.674674788348509	0.505512813877941	157	401
TINF2	ENSG00000092330.15	14	24239643	24242674	0.218665365330267	0.0949673672976547	157	401
SEMA6A	ENSG00000092421.16	5	116443616	116574934	0.671650064879426	0.536627768065991	157	401
TRPM7	ENSG00000092439.13	15	50552473	50686815	0.227546572338532	0.0325163142141739	157	401
TYRO3	ENSG00000092445.11	15	41557675	41583586	0.281130424727162	0.108895108191144	157	401
WDR76	ENSG00000092470.11	15	43826963	43868419	0.800308518822129	0.655065514504333	157	401
CAPN3	ENSG00000092529.23	15	42359500	42412317	0.00677105219558866	5.35613671920423e-05	157	401
SNAP23	ENSG00000092531.9	15	42491244	42545356	0.891546161076403	0.810395149156373	157	401
TBX15	ENSG00000092607.13	1	118883046	118989556	0.826513886888353	0.713240555699204	157	401
PHGDH	ENSG00000092621.11	1	119659798	119744215	0.172667555570323	0.00820916642702383	157	401
COL9A3	ENSG00000092758.15	20	62816244	62841114	1.0724933163889e-08	2.44300920484112e-15	157	401
EZR	ENSG00000092820.17	6	158765741	158819412	0.165798979262195	0.0443950207017709	157	401
MYL6	ENSG00000092841.18	12	56158161	56162982	0.924523727225417	0.893521280490911	157	401
AGO1	ENSG00000092847.11	1	35869808	35930528	0.862055868642799	0.783952233659305	157	401
TEKT2	ENSG00000092850.11	1	36084075	36088275	0.84323746583266	0.762226265859619	157	401
CLSPN	ENSG00000092853.13	1	35720218	35769967	0.751120810235203	0.559929250925067	157	401
RFFL	ENSG00000092871.16	17	35009744	35089319	0.0423253404008576	0.00695603443231373	157	401
UNC13D	ENSG00000092929.11	17	75827225	75844717	0.678746403577875	0.538296129659858	157	401
MFSD11	ENSG00000092931.11	17	76736549	76781449	0.419779565673221	0.24090974650293	157	401
DPYSL2	ENSG00000092964.17	8	26514093	26658178	0.956478875909588	0.934582578076521	157	401
GPATCH2	ENSG00000092978.10	1	217426992	217631082	0.147028214456968	0.0207983176216737	157	401
NUP50	ENSG00000093000.18	22	45163841	45188015	0.906869943059415	0.861499123645188	157	401
CDC45	ENSG00000093009.9	22	19479459	19520612	0.104511881502552	0.00720993912379071	157	401
COMT	ENSG00000093010.13	22	19941607	19969895	0.834212135790211	0.724202231815108	157	401
CECR1	ENSG00000093072.15	22	17178790	17221989	0.0212301324658446	0.000817926611904646	157	401
ECHDC1	ENSG00000093144.18	6	127288710	127343609	0.540689787821899	0.286502332602523	157	401
LRRFIP2	ENSG00000093167.17	3	37052656	37176532	0.458794261647146	0.160922964599848	157	401
SEC22C	ENSG00000093183.13	3	42547969	42601080	0.559170283651646	0.335424406702722	157	401
XYLB	ENSG00000093217.9	3	38346760	38421348	0.0204757666919673	0.000282042881266458	157	401
CDC6	ENSG00000094804.9	17	40287633	40304657	0.291216089715095	0.124661544216796	157	401
CDC23	ENSG00000094880.10	5	138187716	138213343	0.75480330264774	0.638065934936384	157	401
AAAS	ENSG00000094914.12	12	53307456	53324864	0.0569221458716323	0.00407873364153884	157	401
CBX5	ENSG00000094916.15	12	54230940	54280133	0.183225354661787	0.0275635534032886	157	401
FMO2	ENSG00000094963.13	1	171185208	171211230	0.945085598533522	0.928100528469487	157	401
SUCO	ENSG00000094975.13	1	172532349	172611833	0.180195700586484	0.0510727728263924	157	401
MSH2	ENSG00000095002.13	2	47402969	47562311	0.198593970881937	0.0667012435284006	157	401
MAP3K1	ENSG00000095015.5	5	56815574	56896152	0.196604132818484	0.101231394544187	157	401
DHPS	ENSG00000095059.15	19	12675833	12681902	0.200482503371714	0.0444222303886917	157	401
HOOK2	ENSG00000095066.11	19	12763003	12872740	0.685633715382527	0.593225511893477	157	401
ARCN1	ENSG00000095139.13	11	118572390	118603033	0.0132263731249577	0.000141606210098779	157	401
EPB41L4B	ENSG00000095203.14	9	109171975	109320964	0.192974024310911	0.0271455811436815	157	401
TMEM38B	ENSG00000095209.11	9	105694544	105776612	0.0339858501312973	0.000772173959639886	157	401
PSMD5	ENSG00000095261.13	9	120815496	120842984	0.251825430485303	0.0748750697952652	157	401
PTGS1	ENSG00000095303.14	9	122370530	122395703	0.834598049122793	0.768431812657266	157	401
NUP188	ENSG00000095319.14	9	128947699	129007035	0.0950070434434216	0.0118325252069794	157	401
CRAT	ENSG00000095321.16	9	129094810	129111189	0.0204433966718149	0.000121579078811897	157	401
SH2D3C	ENSG00000095370.19	9	127738317	127778741	0.0669860495185295	0.00667292744957976	157	401
NANS	ENSG00000095380.10	9	98056739	98083075	0.0760611167952011	0.000886018411761945	157	401
TBC1D2	ENSG00000095383.19	9	98198999	98255721	0.0652748361793399	0.00973059264652067	157	401
WHRN	ENSG00000095397.13	9	114402080	114505450	0.00768256258002167	0.000204468168356334	157	401
CWF19L1	ENSG00000095485.16	10	100232298	100267680	0.387318632856712	0.289040440728932	157	401
SEMA4G	ENSG00000095539.15	10	100969905	100985871	0.383081433928208	0.223554870177174	157	401
BTAF1	ENSG00000095564.13	10	91923769	92030325	0.677298105397656	0.421942169458725	157	401
IKZF5	ENSG00000095574.11	10	122990806	123008817	0.122225509317752	0.0103686183475685	157	401
BLNK	ENSG00000095585.16	10	96191702	96271587	0.533269356357748	0.40811319244762	157	401
CYP26A1	ENSG00000095596.11	10	93073475	93077890	0.400527061813147	0.185172259045588	157	401
SORBS1	ENSG00000095637.21	10	95311771	95561414	0.686178483257519	0.561780214208106	157	401
CRTAC1	ENSG00000095713.13	10	97865000	98030828	0.656973759965044	0.540046230230325	157	401
BAMBI	ENSG00000095739.10	10	28677342	28682939	0.00453185978833957	6.30372487089541e-06	157	401
WAC	ENSG00000095787.21	10	28532744	28623112	0.432975301980275	0.326983447805645	157	401
CREM	ENSG00000095794.19	10	35126791	35212958	0.118568608953008	0.00950751211869738	157	401
NUBP2	ENSG00000095906.16	16	1782901	1789191	0.202596942507898	0.0922931997759987	157	401
TPSD1	ENSG00000095917.13	16	1256059	1258998	0.889968525391095	0.845969443622642	157	401
SMIM24	ENSG00000095932.6	19	3473986	3480542	0.609191378863659	0.450647544016198	157	401
HIVEP1	ENSG00000095951.16	6	12008857	12164999	0.216310645951066	0.047212676784286	157	401
TREM2	ENSG00000095970.16	6	41158506	41163186	0.0497851336272692	0.00178286898194482	157	401
CRISP3	ENSG00000096006.11	6	49727384	49744437	0.0315077274617695	0.000456779430030345	157	401
FKBP5	ENSG00000096060.14	6	35573585	35728583	0.734540454470498	0.527322931780717	157	401
SRPK1	ENSG00000096063.15	6	35832966	35921342	0.736315572298146	0.592672067856139	157	401
BRPF3	ENSG00000096070.19	6	36196744	36232790	0.401935469855082	0.195103542841745	157	401
MRPS18A	ENSG00000096080.11	6	43675202	43687791	0.0228753460224048	0.00182615762439689	157	401
PGC	ENSG00000096088.16	6	41736711	41754109	0.763204849539759	0.630605020573773	157	401
TMEM14A	ENSG00000096092.5	6	52671109	52686588	0.88658650472603	0.830310661245082	157	401
EFHC1	ENSG00000096093.15	6	52362123	52529886	0.837418394654755	0.779810804028941	157	401
HSP90AB1	ENSG00000096384.19	6	44246166	44253888	0.240203099349228	0.0647468485368894	157	401
CDC5L	ENSG00000096401.7	6	44387525	44450426	0.864541377995546	0.790337038907549	157	401
ITPR3	ENSG00000096433.10	6	33620365	33696574	0.000213069630975545	6.86042051609541e-08	157	401
ZNF184	ENSG00000096654.15	6	27450743	27473118	0.0559321297680949	0.00078379752994446	157	401
DSP	ENSG00000096696.13	6	7541575	7586717	0.53220245478814	0.396330468081747	157	401
SIRT1	ENSG00000096717.11	10	67884669	67918390	0.113323576864814	0.00722206324467097	157	401
HNRNPH3	ENSG00000096746.17	10	68331174	68343191	0.390622647156258	0.193144978012941	157	401
IFT74	ENSG00000096872.15	9	26956373	27062930	0.844614413631301	0.793301295267894	157	401
JAK2	ENSG00000096968.13	9	4984390	5128183	0.663119489942798	0.552776341020839	157	401
IL12RB1	ENSG00000096996.15	19	18058995	18098944	0.301464915136207	0.159192256451808	157	401
ABL1	ENSG00000097007.17	9	130713946	130887675	0.609650858408623	0.385330199383763	157	401
ACOT7	ENSG00000097021.19	1	6264269	6393554	0.222445796708661	0.0895722601145256	157	401
SH3GLB1	ENSG00000097033.14	1	86704570	86748184	0.887371173754368	0.828588446817314	157	401
CDC7	ENSG00000097046.12	1	91500893	91525764	0.873307768948035	0.804216959775117	157	401
PCSK5	ENSG00000099139.13	9	75890644	76362339	0.0874685280078869	0.0217602976868646	157	401
SCD	ENSG00000099194.5	10	100347124	100364834	0.67359664575411	0.477418265821184	157	401
TMED1	ENSG00000099203.6	19	10832438	10836318	0.0862462905649224	0.00147278888135188	157	401
ABLIM1	ENSG00000099204.18	10	114431113	114685003	0.674110264491743	0.542068948480187	157	401
ERMP1	ENSG00000099219.13	9	5765076	5833117	0.0534776874868738	0.00124000888394536	157	401
RAB18	ENSG00000099246.16	10	27504174	27542237	0.204588360033522	0.0430332748343833	157	401
NRP1	ENSG00000099250.17	10	33177492	33336262	0.361015291694098	0.111695951797096	157	401
PRTFDC1	ENSG00000099256.18	10	24848607	24952604	0.209698095249352	0.0872815741961561	157	401
PALMD	ENSG00000099260.10	1	99645943	99694541	0.384097874114668	0.202813762786765	157	401
TSPAN15	ENSG00000099282.9	10	69451473	69507669	0.13455324819142	0.0313743745860841	157	401
H2AFY2	ENSG00000099284.13	10	70052796	70112269	0.981567411923398	0.976639325608274	157	401
WASHC2A	ENSG00000099290.15	10	50067888	50133506	0.00316561435028733	6.69006467279414e-07	157	401
MAST3	ENSG00000099308.10	19	18097793	18151692	0.182662845258708	0.0722734791750769	157	401
MZF1	ENSG00000099326.8	19	58561932	58572577	0.167704025014556	0.0206330975543301	157	401
OCEL1	ENSG00000099330.8	19	17226204	17229219	5.83031271333848e-05	1.7266803395382e-07	157	401
MYO9B	ENSG00000099331.13	19	17075781	17214537	0.382638205468608	0.188345158708237	157	401
KCNK6	ENSG00000099337.4	19	38319844	38332076	0.0656559701772073	0.00173640130776375	157	401
CATSPERG	ENSG00000099338.22	19	38335775	38370943	0.00504856050991515	9.32967036472914e-06	157	401
PSMD8	ENSG00000099341.11	19	38374536	38383824	0.0704538433217464	0.00393919811126014	157	401
FBXL19	ENSG00000099364.16	16	30924097	30948783	0.830233717977378	0.740427182931422	157	401
STX1B	ENSG00000099365.10	16	30989256	31010661	0.0629163864622881	0.000462571959132197	157	401
HSD3B7	ENSG00000099377.13	16	30988271	30989152	0.127667000984527	0.00521019705036367	157	401
SETD1A	ENSG00000099381.17	16	30957294	30984629	0.919060416742239	0.868999999051585	157	401
BCL7C	ENSG00000099385.11	16	30833626	30894547	0.0956083542453653	0.00507401311183148	157	401
CIRBP	ENSG00000099622.13	19	1259384	1274880	0.362588779532122	0.227236682781462	157	401
ATP5D	ENSG00000099624.7	19	1241746	1244826	0.0186385612083819	0.00122465622832429	157	401
CBARP	ENSG00000099625.12	19	1228436	1238027	0.759761792076096	0.652738104249509	157	401
IGFALS	ENSG00000099769.5	16	1790413	1794971	0.0457170963741162	0.0068591903488365	157	401
HNRNPM	ENSG00000099783.11	19	8455405	8489114	0.397748149352228	0.224703351503794	157	401
MARCH2	ENSG00000099785.10	19	8413270	8439017	0.956032191829218	0.94346867598877	157	401
NDUFB7	ENSG00000099795.6	19	14566078	14572062	0.111865546060857	0.0317435112135134	157	401
TECR	ENSG00000099797.13	19	14533933	14565980	0.0101935828439221	9.86476358859191e-05	157	401
TIMM13	ENSG00000099800.7	19	2425624	2427637	0.462110110559473	0.288216715215775	157	401
CDC34	ENSG00000099804.8	19	531712	542092	0.059393836781592	0.0113736881297212	157	401
MTAP	ENSG00000099810.18	9	21802543	21937651	0.169548915345721	0.0590601742726405	157	401
CEP170B	ENSG00000099814.15	14	104865280	104896770	0.00149092556530293	1.45133594955519e-07	157	401
POLR2E	ENSG00000099817.11	19	1086629	1095380	0.0854328986007442	0.041747891378134	157	401
POLRMT	ENSG00000099821.13	19	617224	633604	0.137598983865401	0.0263173184858547	157	401
HCN2	ENSG00000099822.2	19	589893	617159	0.839028500052885	0.760637900193277	157	401
CDHR5	ENSG00000099834.18	11	616565	626078	0.209263019777882	0.040569026966861	157	401
IZUMO4	ENSG00000099840.13	19	2096869	2099593	0.49229839059649	0.325511337404084	157	401
RASSF7	ENSG00000099849.14	11	560404	564021	0.358738660641259	0.139319724900853	157	401
GADD45B	ENSG00000099860.8	19	2476127	2478259	0.957527203564504	0.946297106532929	157	401
PALM	ENSG00000099864.17	19	708939	748329	0.442978068361929	0.277240608224979	157	401
MADCAM1	ENSG00000099866.14	19	489176	505342	0.0301134641184308	0.00359940451107454	157	401
MKNK2	ENSG00000099875.14	19	2037465	2051244	0.241358220779283	0.097444389500623	157	401
ARVCF	ENSG00000099889.13	22	19969976	20016808	0.654663858791447	0.527612792835513	157	401
TRMT2A	ENSG00000099899.14	22	20111876	20117392	0.885930168674112	0.848049885149302	157	401
RANBP1	ENSG00000099901.16	22	20115938	20127357	0.778969286684201	0.673891353770203	157	401
ZDHHC8	ENSG00000099904.15	22	20129456	20148007	0.708369255634705	0.562941695573872	157	401
KLHL22	ENSG00000099910.16	22	20441519	20495883	0.577119948732613	0.453501006523828	157	401
MED15	ENSG00000099917.17	22	20495913	20587495	0.754299019569325	0.613911640388642	157	401
SERPIND1	ENSG00000099937.10	22	20773879	20787720	0.583558831241078	0.461253587016466	157	401
SNAP29	ENSG00000099940.11	22	20858983	20891218	0.0483350854281457	0.00171069305029328	157	401
CRKL	ENSG00000099942.12	22	20917426	20953749	0.0132501765338797	0.00113319860399843	157	401
LZTR1	ENSG00000099949.18	22	20979462	20999038	3.65176333564675e-07	2.93025296173736e-13	157	401
MMP11	ENSG00000099953.9	22	23768643	23784316	0.192924391025008	0.0321114494780508	157	401
SMARCB1	ENSG00000099956.18	22	23786963	23834502	0.0053468285187222	2.3350768370871e-06	157	401
P2RX6	ENSG00000099957.16	22	21015027	21028717	0.273209700532772	0.133230001566429	157	401
DERL3	ENSG00000099958.14	22	23834517	23839012	0.111967805587432	0.0126988742839326	157	401
BCL2L13	ENSG00000099968.17	22	17628855	17730855	0.105817765381558	0.0176007120699003	157	401
DDTL	ENSG00000099974.7	22	23966901	23972532	0.000849265634885045	5.11900912514956e-06	157	401
DDT	ENSG00000099977.13	22	23973104	23980469	0.0147756962643324	0.000297686846154121	157	401
OSM	ENSG00000099985.3	22	30262829	30266840	0.874536116961035	0.808540303987924	157	401
CABIN1	ENSG00000099991.17	22	24011192	24178628	0.113841620610859	0.0161252307073994	157	401
TBC1D10A	ENSG00000099992.15	22	30291990	30327046	0.0231834392849127	0.000152920530824861	157	401
SUSD2	ENSG00000099994.10	22	24181259	24189110	0.0758217669128409	0.00788035256337211	157	401
SF3A1	ENSG00000099995.18	22	30331988	30353072	0.380789286803109	0.166628545425427	157	401
GGT5	ENSG00000099998.17	22	24219654	24245142	0.513336686034246	0.268820636909603	157	401
RNF215	ENSG00000099999.14	22	30368811	30421771	0.775110393080233	0.677938632038293	157	401
SEC14L2	ENSG00000100003.17	22	30396857	30425317	0.973556651539723	0.95985598689778	157	401
SPECC1L	ENSG00000100014.19	22	24270817	24417740	0.0245210160574226	0.000430148192629863	157	401
PPIL2	ENSG00000100023.18	22	21666009	21697543	0.550054886511724	0.360541724728135	157	401
UPB1	ENSG00000100024.14	22	24494107	24528390	0.737323470702482	0.625677251207236	157	401
YPEL1	ENSG00000100027.14	22	21700016	21735834	0.350538464890998	0.183193870012635	157	401
SNRPD3	ENSG00000100028.11	22	24555503	24583749	0.28250423553737	0.0882261826963437	157	401
PES1	ENSG00000100029.17	22	30576625	30606837	0.000785503710926403	5.20588223462482e-07	157	401
MAPK1	ENSG00000100030.14	22	21754500	21867680	0.456972944241323	0.208310472167349	157	401
GGT1	ENSG00000100031.18	22	24594811	24629005	0.274363956283088	0.124278419771824	157	401
PRODH	ENSG00000100033.16	22	18916890	18936410	0.783772736173032	0.690960777932106	157	401
PPM1F	ENSG00000100034.13	22	21919420	21940657	0.0639522597176508	0.00155057736110915	157	401
SLC35E4	ENSG00000100036.12	22	30635652	30669016	0.373875183640574	0.220075895648144	157	401
TOP3B	ENSG00000100038.19	22	21982200	21982816	0.803121809477127	0.688436130567561	157	401
CYTH4	ENSG00000100055.20	22	37282027	37315345	0.0323146305809927	0.00217405966787428	157	401
DGCR14	ENSG00000100056.11	22	19130279	19144684	0.119856536903468	0.00482664114494011	157	401
MFNG	ENSG00000100060.17	22	37469063	37486401	0.0642617674057044	0.00690309783298111	157	401
CARD10	ENSG00000100065.14	22	37490362	37519542	0.903300716147549	0.845651073096623	157	401
LRP5L	ENSG00000100068.11	22	25351421	25405377	0.98471124658445	0.976591196341644	157	401
SLC25A1	ENSG00000100075.9	22	19175575	19178830	0.765027352963956	0.66963720031946	157	401
GRK3	ENSG00000100077.14	22	25564849	25729294	0.898139664215999	0.860474329642585	157	401
LGALS2	ENSG00000100079.6	22	37570246	37582616	7.1667020300954e-13	3.45786671691618e-31	157	401
GGA1	ENSG00000100083.18	22	37608475	37633564	0.00097906492058972	1.42230596629816e-07	157	401
HIRA	ENSG00000100084.14	22	19330698	19431733	0.402584240585455	0.262179790095347	157	401
SH3BP1	ENSG00000100092.20	22	37634654	37656117	8.83450548334152e-08	1.14660117392854e-16	157	401
SEZ6L	ENSG00000100095.18	22	26169474	26383597	0.177834923293941	0.0674701765023495	157	401
LGALS1	ENSG00000100097.11	22	37675608	37679806	0.0225627066603727	0.000445804869669551	157	401
HPS4	ENSG00000100099.20	22	26451480	26483836	0.423772157376193	0.286208802659651	157	401
PIK3IP1	ENSG00000100100.12	22	31281593	31292498	0.707833541804561	0.511072743231897	157	401
SRRD	ENSG00000100104.13	22	26483877	26494658	0.726659073504582	0.648626944051301	157	401
PATZ1	ENSG00000100105.17	22	31325804	31346232	0.53082285367259	0.341214321090657	157	401
TRIOBP	ENSG00000100106.19	22	37697004	37776556	0.106783561006437	0.00947088986645715	157	401
TFIP11	ENSG00000100109.16	22	26491225	26512505	6.12486398269693e-09	9.35216100084522e-15	157	401
GCAT	ENSG00000100116.16	22	37807905	37817176	0.000136862960551781	2.13928320803062e-09	157	401
CRYBB1	ENSG00000100122.5	22	26599278	26618088	0.586598722270812	0.410533438433667	157	401
ANKRD54	ENSG00000100124.14	22	37830855	37848867	0.000852156345413444	1.47344570270584e-08	157	401
EIF3L	ENSG00000100129.17	22	37849328	37876011	0.3057693855181	0.117512787794985	157	401
SNU13	ENSG00000100138.13	22	41673930	41690504	0.164957249941451	0.0117772875535874	157	401
MICALL1	ENSG00000100139.13	22	37905657	37942822	0.624170755900715	0.449844206873207	157	401
POLR2F	ENSG00000100142.14	22	38025579	38041915	0.0547668426225852	0.00295414441819267	157	401
CCDC134	ENSG00000100147.13	22	41800679	41826299	0.000756195587448976	3.34815903397715e-07	157	401
DEPDC5	ENSG00000100150.16	22	31753951	31907034	0.97362460369962	0.955514713974219	157	401
PICK1	ENSG00000100151.15	22	38056311	38075701	0.00957227868152607	3.38576773666359e-05	157	401
TTC28	ENSG00000100154.14	22	27978014	28679865	0.0524043725540769	0.00233461063573015	157	401
SLC16A8	ENSG00000100156.10	22	38078134	38084093	0.674327822139657	0.55549328350764	157	401
CENPM	ENSG00000100162.14	22	41938721	41947164	0.737233274532792	0.548814957412068	157	401
SEPT3	ENSG00000100167.19	22	41976272	41998221	0.760102354369478	0.665501230116217	157	401
KDELR3	ENSG00000100196.10	22	38468062	38483439	0.227754601280618	0.0562146624001989	157	401
CYP2D6	ENSG00000100197.20	22	42126499	42130906	0.503735656966511	0.304550155976648	157	401
DDX17	ENSG00000100201.20	22	38483448	38507660	0.0428324836158461	0.00223096430956599	157	401
DMC1	ENSG00000100206.9	22	38518949	38570286	0.0144998975101223	0.000318938037808024	157	401
TCF20	ENSG00000100207.18	22	42160013	42343616	0.443617739790873	0.206628038264082	157	401
HSCB	ENSG00000100209.9	22	28742679	28757515	0.307288842328456	0.0739579741852638	157	401
CBY1	ENSG00000100211.10	22	38656640	38673854	0.940842796827591	0.904102767468537	157	401
TOMM22	ENSG00000100216.5	22	38681948	38685421	0.637924225602563	0.495815082005518	157	401
RSPH14	ENSG00000100218.11	22	23059415	23145021	0.0598568747543085	0.00718809537471631	157	401
XBP1	ENSG00000100219.16	22	28794555	28800597	0.0871106917945477	0.00308506769094638	157	401
RTCB	ENSG00000100220.11	22	32387582	32412255	0.823395756678333	0.727113830079317	157	401
JOSD1	ENSG00000100221.10	22	38685543	38701556	0.0767406623927588	0.01008701860817	157	401
FBXO7	ENSG00000100225.17	22	32474676	32498829	0.732773042020972	0.64733279141873	157	401
GTPBP1	ENSG00000100226.15	22	38705723	38738299	0.636575892101709	0.466992307671301	157	401
POLDIP3	ENSG00000100227.17	22	42583721	42614962	0.847224767540971	0.75681082264333	157	401
RAB36	ENSG00000100228.12	22	23145326	23164350	0.918199255748147	0.880967268112076	157	401
TIMP3	ENSG00000100234.11	22	32801701	32863043	0.0115281464113648	0.000531730492055237	157	401
PPP6R2	ENSG00000100239.15	22	50343304	50444999	0.296756886250777	0.114965637050618	157	401
SBF1	ENSG00000100241.20	22	50445091	50475024	0.107861657949502	0.00410646439229133	157	401
SUN2	ENSG00000100242.15	22	38735042	38766333	0.328455046748699	0.106583143517575	157	401
CYB5R3	ENSG00000100243.20	22	42617840	42649568	0.0486791115826616	0.00385804378007072	157	401
DNAL4	ENSG00000100246.12	22	38778508	38794198	0.295760154617192	0.127111605021429	157	401
LMF2	ENSG00000100258.17	22	50502949	50507691	0.0279426976294971	0.0027784989828529	157	401
RHBDD3	ENSG00000100263.13	22	29259852	29267978	0.297903479960992	0.156697388549964	157	401
PACSIN2	ENSG00000100266.18	22	42858387	43015145	0.291107477580588	0.159704047635637	157	401
TTLL1	ENSG00000100271.16	22	43046410	43089428	0.934251544238074	0.894839522287286	157	401
RASL10A	ENSG00000100276.9	22	29312933	29319679	0.327958063309685	0.15022622938631	157	401
AP1B1	ENSG00000100280.16	22	29327682	29388583	0.857554488570494	0.750888382054889	157	401
HMGXB4	ENSG00000100281.13	22	35257452	35295807	0.99763860804313	0.996525754901536	157	401
TOM1	ENSG00000100284.20	22	35299275	35347994	0.706414386831623	0.574193039949615	157	401
NEFH	ENSG00000100285.9	22	29480243	29491390	0.614886089654261	0.442153934629147	157	401
CHKB	ENSG00000100288.19	22	50578949	50601455	0.487325988070048	0.325736508590014	157	401
BIK	ENSG00000100290.2	22	43110748	43129712	0.325599996967862	0.172430634986724	157	401
HMOX1	ENSG00000100292.16	22	35380361	35394214	0.715246527126321	0.629793262483818	157	401
MCAT	ENSG00000100294.12	22	43132206	43143394	0.0136033310744505	0.000190078947326892	157	401
THOC5	ENSG00000100296.13	22	29505879	29554254	0.706193216276103	0.460755347626888	157	401
MCM5	ENSG00000100297.15	22	35400063	35425430	0.00234799388040957	7.3130179082855e-07	157	401
APOBEC3H	ENSG00000100298.15	22	39097224	39104067	0.603691476124596	0.455681477313663	157	401
ARSA	ENSG00000100299.17	22	50622754	50628173	0.0011772858895576	5.08000056696989e-08	157	401
TSPO	ENSG00000100300.17	22	43151514	43163242	0.780100597676418	0.721732589062271	157	401
RASD2	ENSG00000100302.6	22	35540868	35554001	0.0354262995672475	0.00105869047801738	157	401
TTLL12	ENSG00000100304.12	22	43166622	43187133	0.0215142597319911	0.000369622690465861	157	401
CBX7	ENSG00000100307.12	22	39120167	39152650	0.492961389791619	0.35125813720854	157	401
PDGFB	ENSG00000100311.16	22	39223359	39244751	0.621272843446021	0.50186189646044	157	401
CABP7	ENSG00000100314.3	22	29720084	29731839	0.112654357742993	0.00842734256483751	157	401
RPL3	ENSG00000100316.15	22	39312882	39320389	0.0774309986172412	0.00222767927522863	157	401
ZMAT5	ENSG00000100319.12	22	29738330	29766961	0.141854288699094	0.0201590452698483	157	401
RBFOX2	ENSG00000100320.22	22	35738736	36028425	0.216884383452737	0.0806242548363316	157	401
SYNGR1	ENSG00000100321.14	22	39349925	39385588	0.00125604806617594	2.70292758692024e-05	157	401
TAB1	ENSG00000100324.13	22	39399741	39437060	0.948976582426069	0.924377180822304	157	401
ASCC2	ENSG00000100325.14	22	29788608	29838304	0.519378384373148	0.331849187403387	157	401
MTMR3	ENSG00000100330.15	22	29883155	30030866	0.204200435638669	0.0259294770470484	157	401
MIEF1	ENSG00000100335.13	22	39499432	39518132	0.937570233653365	0.911766702769629	157	401
APOL4	ENSG00000100336.17	22	36189124	36204840	0.0234736353752069	0.000984941140091155	157	401
APOL1	ENSG00000100342.20	22	36253010	36267530	0.050040909305974	0.00806124620912307	157	401
MYH9	ENSG00000100345.20	22	36281281	36388018	0.24618322840385	0.0984956205785162	157	401
CACNA1I	ENSG00000100346.17	22	39570753	39689737	0.607542276766073	0.423813576967768	157	401
SAMM50	ENSG00000100347.14	22	43955421	44010531	0.0257945533775971	0.00101355335043794	157	401
TXN2	ENSG00000100348.9	22	36467036	36482030	0.228536375812953	0.0941565099788815	157	401
FOXRED2	ENSG00000100350.14	22	36487190	36507101	0.79511379349066	0.730643661444632	157	401
EIF3D	ENSG00000100353.17	22	36510850	36529436	0.513438382100345	0.368206304850209	157	401
TNRC6B	ENSG00000100354.20	22	40044817	40335808	0.351783120285385	0.198217320308929	157	401
SGSM3	ENSG00000100359.20	22	40370591	40410280	0.923598701611229	0.867083972105395	157	401
IFT27	ENSG00000100360.14	22	36758202	36776256	0.832764269392986	0.773250268904185	157	401
PVALB	ENSG00000100362.12	22	36800684	36819479	0.000218078629347532	1.5204073591549e-06	157	401
KIAA0930	ENSG00000100364.18	22	45190338	45240769	0.015701573961687	0.000308138842826181	157	401
NCF4	ENSG00000100365.14	22	36860988	36878015	0.474270651193129	0.259995119202923	157	401
CSF2RB	ENSG00000100368.13	22	36913628	36940449	0.076235884445669	0.00864784291907653	157	401
SLC25A17	ENSG00000100372.14	22	40769630	40819399	0.65345884274981	0.425932600279933	157	401
UPK3A	ENSG00000100373.9	22	45284982	45295874	0.0064900775384571	3.3498708094285e-05	157	401
FAM118A	ENSG00000100376.11	22	45308968	45341955	0.0933486007722434	0.00620651814587765	157	401
KCTD17	ENSG00000100379.17	22	37051736	37063390	0.0847891900229837	0.0210669626898658	157	401
ST13	ENSG00000100380.13	22	40824535	40857022	0.103272244681362	0.0026791493735621	157	401
IL2RB	ENSG00000100385.13	22	37125838	37175054	0.476943625894259	0.316241235464974	157	401
RBX1	ENSG00000100387.8	22	40951359	40973309	0.907653356881725	0.862574508180208	157	401
EP300	ENSG00000100393.12	22	41091786	41180079	0.357149674630387	0.114292768892014	157	401
L3MBTL2	ENSG00000100395.14	22	41205205	41231271	5.6379021324703e-05	4.69121238071068e-12	157	401
CHADL	ENSG00000100399.15	22	41229510	41240934	0.971683966138911	0.953688161667879	157	401
RANGAP1	ENSG00000100401.19	22	41245611	41286251	0.371125522091523	0.0632572465207725	157	401
ZC3H7B	ENSG00000100403.11	22	41301522	41360147	0.733043288731546	0.599958023125973	157	401
PHF5A	ENSG00000100410.7	22	41459717	41468725	0.126053014452617	0.00782181296264122	157	401
ACO2	ENSG00000100412.15	22	41469125	41525348	0.0346922748312713	0.00170269911306569	157	401
POLR3H	ENSG00000100413.16	22	41525804	41544606	0.00137471466812887	5.79621472623383e-13	157	401
TRMU	ENSG00000100416.12	22	46330875	46357340	0.398155126250268	0.245489264901674	157	401
PMM1	ENSG00000100417.11	22	41576894	41589890	0.0265137814762672	1.70431361006072e-07	157	401
DESI1	ENSG00000100418.7	22	41598028	41621096	0.000433869726914774	1.72023950235919e-08	157	401
CERK	ENSG00000100422.13	22	46684411	46738261	0.00962303888906824	0.00015682626004497	157	401
BRD1	ENSG00000100425.18	22	49773283	49827512	0.30162736444613	0.138562718119603	157	401
ZBED4	ENSG00000100426.6	22	49853842	49890078	0.0839560103188125	0.00846147947260581	157	401
MLC1	ENSG00000100427.15	22	50059391	50085902	0.131313209177826	0.0428000062245507	157	401
HDAC10	ENSG00000100429.17	22	50245183	50249859	0.17289892197848	0.0635241085720334	157	401
ABHD4	ENSG00000100439.10	14	22600119	22613215	0.010340726574311	0.000564819794943005	157	401
KHNYN	ENSG00000100441.9	14	24429935	24441834	3.73320326746255e-07	2.00867925193385e-16	157	401
FKBP3	ENSG00000100442.10	14	45118028	45135319	0.538873760739052	0.285651469497284	157	401
SDR39U1	ENSG00000100445.17	14	24442098	24442904	0.942256292361443	0.915771068616649	157	401
CTSG	ENSG00000100448.3	14	24573556	24576260	0.0651086865071116	0.00095832996847759	157	401
GZMH	ENSG00000100450.12	14	24606480	24609699	0.0641231041908208	0.00257682659020876	157	401
GZMB	ENSG00000100453.12	14	24630954	24634267	0.595102377058468	0.383981907241187	157	401
RBM23	ENSG00000100461.17	14	22893206	22917802	0.0649215790455588	0.00839008721998612	157	401
PRMT5	ENSG00000100462.15	14	22922176	22929585	1.99475708657355e-05	3.50423439868396e-08	157	401
COCH	ENSG00000100473.15	14	30874543	30890618	0.117263236331228	0.0209594815741642	157	401
AP4S1	ENSG00000100478.14	14	31025106	31096450	0.879503928528485	0.81919633234627	157	401
POLE2	ENSG00000100479.12	14	49643555	49688422	0.950600887542393	0.931429983487624	157	401
VCPKMT	ENSG00000100483.13	14	50108633	50116600	0.0652240986660039	0.00509494149692914	157	401
SOS2	ENSG00000100485.11	14	50117120	50231558	0.780763267647635	0.653859412546349	157	401
CDKL1	ENSG00000100490.9	14	50335993	50416461	0.00509107049064573	5.25771251472441e-05	157	401
NIN	ENSG00000100503.23	14	50719763	50831121	0.856469719214819	0.796737138184897	157	401
PYGL	ENSG00000100504.16	14	50857891	50944736	0.675863280518704	0.514308232414058	157	401
TRIM9	ENSG00000100505.13	14	50975262	51096061	0.0451538692139046	0.000940204384612837	157	401
PSMC6	ENSG00000100519.11	14	52707172	52728587	0.00286486987193295	3.66619556827041e-06	157	401
GNPNAT1	ENSG00000100522.8	14	52775194	52791668	0.565988213431688	0.376597148498457	157	401
DDHD1	ENSG00000100523.14	14	53036745	53153282	0.722358700212389	0.641522206172797	157	401
CDKN3	ENSG00000100526.19	14	54396849	54420218	0.067418582796886	0.00934781607846796	157	401
CNIH1	ENSG00000100528.11	14	54423560	54441431	0.146658095442971	0.010170403697621	157	401
CGRRF1	ENSG00000100532.11	14	54509812	54539309	0.901261618235934	0.858263098988917	157	401
ATP6V1D	ENSG00000100554.11	14	67294371	67359996	0.563804092419467	0.377414485102373	157	401
PLEK2	ENSG00000100558.8	14	67386983	67412200	0.0242101460834609	0.00118752832594404	157	401
PIGH	ENSG00000100564.8	14	67581955	67600287	0.212217061773606	0.0748596572461279	157	401
PSMA3	ENSG00000100567.12	14	58244831	58272012	0.370673275225963	0.217743690686216	157	401
VTI1B	ENSG00000100568.10	14	67647075	67674831	0.897129073311182	0.832983702206802	157	401
TIMM9	ENSG00000100575.13	14	58408494	58427242	0.786735787254683	0.692214012083171	157	401
GSTZ1	ENSG00000100577.18	14	77320885	77331597	0.12371292341248	0.0416115559928993	157	401
KIAA0586	ENSG00000100578.14	14	58427385	58551289	0.176947828834042	0.0287004295800241	157	401
TMED8	ENSG00000100580.7	14	77335021	77377109	0.641354138304236	0.500001852033883	157	401
SAMD15	ENSG00000100583.4	14	77376689	77391497	0.844915263390251	0.757225042124553	157	401
AHSA1	ENSG00000100591.7	14	77457953	77469474	0.247538206037976	0.12460191627278	157	401
DAAM1	ENSG00000100592.15	14	59188680	59371405	0.436702027714055	0.255065283201254	157	401
SPTLC2	ENSG00000100596.6	14	77505997	77616773	0.3777072359079	0.158117513167515	157	401
RIN3	ENSG00000100599.15	14	92513774	92688994	0.948125522168895	0.923323544690075	157	401
LGMN	ENSG00000100600.14	14	92703807	92748702	0.0642845469566407	0.00794699920373554	157	401
ALKBH1	ENSG00000100601.9	14	77672404	77708020	0.0476963640763378	0.000707091986369127	157	401
SNW1	ENSG00000100603.13	14	77717599	77761207	0.94364275746637	0.915985116231632	157	401
CHGA	ENSG00000100604.12	14	92923080	92935293	0.261824346674345	0.119048855705647	157	401
ITPK1	ENSG00000100605.16	14	92936914	93116320	0.907593520216264	0.860141431020677	157	401
DHRS7	ENSG00000100612.13	14	60148948	60169856	0.00810379771060132	4.27436510299451e-06	157	401
PPM1A	ENSG00000100614.17	14	60245752	60299087	0.670622756451119	0.45184341478013	157	401
ASB2	ENSG00000100628.11	14	93934153	93976791	0.0806115591850548	0.0187511927551733	157	401
CEP128	ENSG00000100629.16	14	80476983	80959517	0.580101151831606	0.435461729512925	157	401
ERH	ENSG00000100632.10	14	69380123	69398627	0.112543531004478	0.0166220683002197	157	401
HIF1A	ENSG00000100644.16	14	61695513	61748259	0.14404087518086	0.0220403248822672	157	401
SUSD6	ENSG00000100647.7	14	69611596	69715142	0.6746420568336	0.539110963203098	157	401
SRSF5	ENSG00000100650.15	14	69726900	69772005	0.362907138133045	0.171802716177003	157	401
SLC10A1	ENSG00000100652.4	14	69775417	69797289	0.125444265326087	0.0291586631043967	157	401
EIF5	ENSG00000100664.10	14	103333544	103345025	0.523379910981218	0.282023576113353	157	401
DICER1	ENSG00000100697.14	14	95086228	95157422	0.27206102676511	0.138690470902199	157	401
ZFYVE21	ENSG00000100711.13	14	103715730	103733668	0.303390372979054	0.121193634565091	157	401
MTHFD1	ENSG00000100714.15	14	64388031	64463457	0.505895478501107	0.27092469933821	157	401
ZC3H14	ENSG00000100722.18	14	88562909	88627596	0.232280013973059	0.0618028619487964	157	401
TELO2	ENSG00000100726.14	16	1493344	1510426	0.0729560620282797	0.00664952794815708	157	401
PCNX1	ENSG00000100731.15	14	70907405	71115382	0.698023583071019	0.517312578760059	157	401
GSKIP	ENSG00000100744.14	14	96363871	96387288	0.288612879552527	0.13870976272414	157	401
VRK1	ENSG00000100749.7	14	96797304	96931722	0.72112287453124	0.629158382454704	157	401
PSMC1	ENSG00000100764.13	14	90256495	90265166	0.0865622859657655	0.00804901209238316	157	401
PAPLN	ENSG00000100767.15	14	73237497	73274640	0.358258946585476	0.146771820512737	157	401
RPS6KA5	ENSG00000100784.10	14	90847862	91060332	0.884383275157847	0.843247737519322	157	401
PPP4R3A	ENSG00000100796.17	14	91457611	91510554	0.781285904430337	0.714877804661809	157	401
C14orf93	ENSG00000100802.14	14	22985908	23010166	0.959156804984682	0.944622740690259	157	401
PSMB5	ENSG00000100804.18	14	23016543	23035230	0.927870098524196	0.896424137965692	157	401
YY1	ENSG00000100811.12	14	100238298	100282792	0.494919789641876	0.313837542184811	157	401
ACIN1	ENSG00000100813.14	14	23058564	23093544	0.0088763140495862	5.96151505116895e-05	157	401
CCNB1IP1	ENSG00000100814.17	14	20311368	20333312	0.947581992389399	0.936286335289604	157	401
TRIP11	ENSG00000100815.12	14	91965991	92033253	0.28059841199039	0.0996812684460773	157	401
APEX1	ENSG00000100823.11	14	20455191	20457718	0.650665193362864	0.532843353147363	157	401
PABPN1	ENSG00000100836.10	14	23321289	23326185	0.0829606105997613	0.0142447251931769	157	401
EFS	ENSG00000100842.12	14	23356402	23365752	0.0201274290308783	0.000364539381056197	157	401
ARHGAP5	ENSG00000100852.12	14	32076967	32159728	0.13079036943916	0.0180258938718401	157	401
CINP	ENSG00000100865.14	14	102341102	102362916	0.590533256294833	0.467984316941634	157	401
SRP54	ENSG00000100883.11	14	34981957	35029567	0.152088690068323	0.0362807285408724	157	401
CPNE6	ENSG00000100884.9	14	24070837	24078100	0.667739367702632	0.505536381256155	157	401
CHD8	ENSG00000100888.12	14	21385194	21456126	0.98998978059794	0.986976682700492	157	401
PCK2	ENSG00000100889.11	14	24094053	24110598	0.667676368342829	0.531652445088915	157	401
KIAA0391	ENSG00000100890.15	14	35121846	35277614	0.588229027548127	0.273828180181005	157	401
DCAF11	ENSG00000100897.17	14	24114195	24125242	0.973863336829869	0.961600104782236	157	401
PSMA6	ENSG00000100902.10	14	35278633	35317493	0.952450037216092	0.929373590910302	157	401
NFKBIA	ENSG00000100906.10	14	35401511	35404746	0.372585547722338	0.0890377454791489	157	401
EMC9	ENSG00000100908.13	14	24138968	24141588	0.592521605801544	0.380381121013031	157	401
PSME2	ENSG00000100911.15	14	24143365	24147235	0.346830778226189	0.152547804525019	157	401
BRMS1L	ENSG00000100916.13	14	35829795	35932325	0.641255326459944	0.431719526625571	157	401
REC8	ENSG00000100918.12	14	24171853	24180218	0.923563189253381	0.888676245514593	157	401
TM9SF1	ENSG00000100926.14	14	24189143	24195687	0.343032940663307	0.112059104705225	157	401
SEC23A	ENSG00000100934.14	14	39031919	39109646	0.00140426632991666	8.90559439074027e-06	157	401
GMPR2	ENSG00000100938.17	14	24232455	24239242	0.833522731586452	0.733044150493589	157	401
PNN	ENSG00000100941.8	14	39175313	39183218	0.659539800320676	0.439792517577955	157	401
RABGGTA	ENSG00000100949.14	14	24265538	24271739	0.798577419793452	0.717191548597542	157	401
NFATC4	ENSG00000100968.13	14	24365673	24379604	0.54355308616503	0.377122351769443	157	401
PLTP	ENSG00000100979.14	20	45898821	45912155	0.415117273682092	0.25745106027089	157	401
PCIF1	ENSG00000100982.11	20	45934628	45948023	0.60762850913558	0.462411222250071	157	401
GSS	ENSG00000100983.9	20	34928430	34955817	0.714435157805755	0.555055812026434	157	401
MMP9	ENSG00000100985.7	20	46008908	46016561	0.548813844630173	0.330528659712814	157	401
TRPC4AP	ENSG00000100991.11	20	35002438	35092871	0.465266508765116	0.242353107985074	157	401
PYGB	ENSG00000100994.11	20	25248069	25298014	0.00488423511480906	1.02249212410697e-08	157	401
ABHD12	ENSG00000100997.18	20	25294743	25390983	0.229398766491322	0.0278899975285131	157	401
PROCR	ENSG00000101000.5	20	35172073	35216240	0.720434413984731	0.601480624233796	157	401
GINS1	ENSG00000101003.9	20	25407727	25452628	0.506917508929526	0.302536316818534	157	401
NINL	ENSG00000101004.14	20	25452705	25585517	0.882753272590075	0.807643024377383	157	401
CD40	ENSG00000101017.13	20	46118272	46129863	0.00140295324016446	1.32183622187987e-07	157	401
UQCC1	ENSG00000101019.21	20	35302566	35412141	0.372976573887449	0.0817810921103255	157	401
ZMYND8	ENSG00000101040.19	20	47209214	47356889	0.737656976517193	0.629264612603244	157	401
SGK2	ENSG00000101049.14	20	43558968	43588237	0.120093447143583	0.0162118186971041	157	401
IFT52	ENSG00000101052.12	20	43590931	43647296	0.955089709922751	0.937899684022205	157	401
MYBL2	ENSG00000101057.15	20	43667019	43716496	0.293613490951848	0.109647324976756	157	401
NDRG3	ENSG00000101079.20	20	36651766	36746078	0.740394227390566	0.626636025159713	157	401
SLA2	ENSG00000101082.13	20	36612558	36646216	0.233947845240418	0.141899657793727	157	401
C20orf24	ENSG00000101084.17	20	36605734	36612317	0.803934272022364	0.673340144263267	157	401
NFATC2	ENSG00000101096.19	20	51386957	51562831	0.84849417373512	0.774895666449244	157	401
PABPC1L	ENSG00000101104.12	20	44910062	44959035	0.00645602546643477	4.51255007314755e-05	157	401
STK4	ENSG00000101109.11	20	44966474	45079959	0.257158994188843	0.120653392837366	157	401
ADNP	ENSG00000101126.15	20	50888919	50931240	0.814898612156564	0.767209101255315	157	401
PFDN4	ENSG00000101132.9	20	54207847	54228052	0.2516507024623	0.105842175108214	157	401
CSTF1	ENSG00000101138.11	20	56392371	56406369	0.0350537145316145	0.00503289753027961	157	401
RAE1	ENSG00000101146.12	20	57351010	57379211	0.487471763095233	0.321704755028885	157	401
TPD52L2	ENSG00000101150.17	20	63865228	63891545	0.389286028099344	0.209248590599084	157	401
DNAJC5	ENSG00000101152.10	20	63895182	63936031	0.47031376841907	0.279539694753806	157	401
NELFCD	ENSG00000101158.13	20	58981208	58995133	0.0106507633303287	0.000203461539397165	157	401
CTSZ	ENSG00000101160.13	20	58995185	59007247	0.216644758647419	0.0977094775389594	157	401
PRPF6	ENSG00000101161.7	20	63981135	64033100	0.916406371328201	0.886837285628449	157	401
TUBB1	ENSG00000101162.3	20	59019254	59025466	0.825312966522694	0.770366742899562	157	401
PRELID3B	ENSG00000101166.15	20	59033145	59042909	0.0195338837471647	0.000525655775980818	157	401
MTG2	ENSG00000101181.17	20	62183029	62203568	0.0449419296411362	0.00957742891953781	157	401
PSMA7	ENSG00000101182.14	20	62136735	62143440	0.529260621467522	0.377928749008098	157	401
SLCO4A1	ENSG00000101187.15	20	62642445	62685785	0.203453869892412	0.104356398112464	157	401
NTSR1	ENSG00000101188.4	20	62708837	62762771	8.60419802937607e-07	2.21466019033406e-10	157	401
MRGBP	ENSG00000101189.6	20	62796453	62801738	0.127593216428125	0.00874536731787568	157	401
TCFL5	ENSG00000101190.12	20	62841160	62861763	0.0118868931323735	0.000464011820515753	157	401
DIDO1	ENSG00000101191.16	20	62877738	62937952	0.464879391518369	0.325485123254235	157	401
GID8	ENSG00000101193.7	20	62938119	62948475	0.655573175793445	0.578286406610447	157	401
SLC17A9	ENSG00000101194.17	20	62952647	62969585	0.000923850004708936	1.24582357602279e-06	157	401
BIRC7	ENSG00000101197.12	20	63235883	63240507	0.906751031604047	0.846942951418099	157	401
ARFGAP1	ENSG00000101199.12	20	63272785	63289793	0.439569810546424	0.319904127739511	157	401
AVP	ENSG00000101200.5	20	3082556	3084724	0.430180880459213	0.247372193828934	157	401
EEF1A2	ENSG00000101210.10	20	63488013	63499315	0.419812860534635	0.218461638311978	157	401
PTK6	ENSG00000101213.6	20	63528001	63537370	0.0597574778759234	0.00388928778632124	157	401
GMEB2	ENSG00000101216.10	20	63587602	63627041	0.807517041007844	0.704802857523985	157	401
C20orf27	ENSG00000101220.17	20	3753508	3768387	0.000112294479734834	1.23114253250415e-07	157	401
CDC25B	ENSG00000101224.17	20	3786772	3806121	0.365171900190872	0.175162415673108	157	401
ISM1	ENSG00000101230.5	20	13221771	13300651	0.897364231341824	0.854450819167351	157	401
RNF24	ENSG00000101236.16	20	3927309	4015582	0.00233821945016114	6.6213300491137e-06	157	401
ARFRP1	ENSG00000101246.19	20	63698685	63708025	0.321737143614111	0.120507931762115	157	401
NDUFAF5	ENSG00000101247.17	20	13784950	13821582	0.744825290866761	0.604760031082877	157	401
TRIB3	ENSG00000101255.10	20	362835	397559	0.838846413616875	0.768147472136234	157	401
RASSF2	ENSG00000101265.15	20	4780023	4823645	0.0431896506934577	0.0016675239231428	157	401
CSNK2A1	ENSG00000101266.17	20	473591	543821	0.586882631386044	0.452757443694057	157	401
RSPO4	ENSG00000101282.8	20	958452	1002264	0.821001063657874	0.762307680318728	157	401
CDS2	ENSG00000101290.13	20	5126786	5197887	0.392198445426273	0.0861296276273598	157	401
HM13	ENSG00000101294.16	20	31514428	31577923	0.00569181635133794	4.30628592948201e-08	157	401
SNPH	ENSG00000101298.13	20	1266316	1309328	0.0703813615042037	0.00654971961570265	157	401
MYLK2	ENSG00000101306.10	20	31819308	31834689	0.000181364607747887	1.66213706728468e-19	157	401
SIRPB1	ENSG00000101307.15	20	1563521	1620061	7.08337901558005e-17	1.15959898201198e-22	157	401
SEC23B	ENSG00000101310.14	20	18507493	18561415	0.21896815373369	0.0589630158647443	157	401
CCM2L	ENSG00000101331.15	20	32010450	32032180	0.905613135906181	0.824810707018003	157	401
MYL9	ENSG00000101335.9	20	36541484	36551447	0.513964052285296	0.237163515763547	157	401
HCK	ENSG00000101336.13	20	32052188	32101856	0.57271213099369	0.308076812147708	157	401
TM9SF4	ENSG00000101337.15	20	32109506	32167258	0.355044620968131	0.12430908114476	157	401
TLDC2	ENSG00000101342.9	20	36876121	36894235	0.722669016061895	0.611057608933656	157	401
CRNKL1	ENSG00000101343.14	20	20034368	20056046	0.781643125668391	0.668643021186539	157	401
POFUT1	ENSG00000101346.13	20	32207880	32238667	0.622459741196936	0.347924451117696	157	401
SAMHD1	ENSG00000101347.8	20	36890229	36951843	0.0144404171293303	0.000410071559374865	157	401
KIF3B	ENSG00000101350.7	20	32277664	32335011	0.444636040324002	0.257440228447377	157	401
MROH8	ENSG00000101353.14	20	37101226	37179588	0.310495885939079	0.130591309686595	157	401
NOP56	ENSG00000101361.16	20	2652145	2658393	0.502436205066721	0.303790897128473	157	401
MANBAL	ENSG00000101363.12	20	37289638	37317260	0.398370522340992	0.220094055766083	157	401
IDH3B	ENSG00000101365.20	20	2658395	2664219	0.00509402415015523	0.000160130689209322	157	401
MAPRE1	ENSG00000101367.8	20	32819893	32850405	0.0557340773521026	0.00225624318194703	157	401
JAG1	ENSG00000101384.11	20	10637684	10674107	0.0516988765156593	0.00311573444878519	157	401
CDK5RAP1	ENSG00000101391.20	20	33358839	33401561	0.815785124080304	0.750743209663741	157	401
SNTA1	ENSG00000101400.5	20	33407955	33443892	0.0414685451301935	0.000663168273244052	157	401
OXT	ENSG00000101405.3	20	3071620	3072517	0.285419984202265	0.109350898117263	157	401
TTI1	ENSG00000101407.12	20	37983007	38033468	0.921587590412915	0.883148633317954	157	401
E2F1	ENSG00000101412.12	20	33675683	33686404	0.716783504954709	0.583145280618635	157	401
RPRD1B	ENSG00000101413.11	20	38033546	38127386	0.500429378952316	0.263805517394712	157	401
PXMP4	ENSG00000101417.11	20	33702754	33720319	0.472761688074255	0.240061848376308	157	401
CHMP4B	ENSG00000101421.3	20	33811304	33854366	0.0463845839999208	0.000135259982083948	157	401
BPI	ENSG00000101425.12	20	38260149	38337505	0.0385353817140494	0.00107239533602805	157	401
CST3	ENSG00000101439.8	20	23626706	23638473	0.759743618897262	0.689147686029059	157	401
ACTR5	ENSG00000101442.9	20	38748442	38772520	0.162362115303748	0.0395534027305164	157	401
WFDC2	ENSG00000101443.17	20	45469706	45481532	0.422740373013239	0.269759673608796	157	401
AHCY	ENSG00000101444.12	20	34280268	34311802	0.996074525773587	0.993519090301358	157	401
PPP1R16B	ENSG00000101445.9	20	38805705	38923024	0.558758059080037	0.441714295040117	157	401
FAM83D	ENSG00000101447.14	20	38926312	38953106	0.449991878649595	0.202579913478846	157	401
DHX35	ENSG00000101452.14	20	38962299	39039723	0.796793655169554	0.64942899527561	157	401
DNTTIP1	ENSG00000101457.12	20	45791937	45811427	3.08407722275292e-05	3.7268412731066e-09	157	401
MAP1LC3A	ENSG00000101460.12	20	34546854	34560345	0.0230325339160459	9.81861256024774e-08	157	401
PIGU	ENSG00000101464.10	20	34560542	34677085	0.0143310896738654	2.63707206017963e-05	157	401
TNNC2	ENSG00000101470.9	20	45823214	45833745	0.26944620301902	0.0837644465253809	157	401
ACOT8	ENSG00000101473.16	20	45843276	45857406	0.235370555200223	0.024572320908671	157	401
APMAP	ENSG00000101474.11	20	24962925	24992979	0.00067290675113833	6.03938442508148e-08	157	401
ZNF516	ENSG00000101493.10	18	76358190	76495190	0.0299427763773753	0.00152866969515241	157	401
ADNP2	ENSG00000101544.8	18	80109031	80147523	0.0701504374977682	0.00335015425023115	157	401
RBFA	ENSG00000101546.12	18	80034358	80046397	0.403122118014707	0.175860909128403	157	401
USP14	ENSG00000101557.14	18	158383	214520	0.994443863468164	0.992092050029185	157	401
VAPA	ENSG00000101558.13	18	9914002	9960021	0.00296613040580809	3.61442303489669e-05	157	401
METTL4	ENSG00000101574.14	18	2537525	2571509	0.116088579897829	0.0227442207653527	157	401
LPIN2	ENSG00000101577.9	18	2916994	3013315	0.000817634715863228	1.02798768534324e-08	157	401
SMCHD1	ENSG00000101596.14	18	2655738	2805017	0.298020690221435	0.072545573192791	157	401
MYOM1	ENSG00000101605.12	18	3066807	3220108	0.502267645143356	0.35530726751753	157	401
MYL12A	ENSG00000101608.12	18	3247481	3256236	0.742869839663251	0.666491690539944	157	401
CEP76	ENSG00000101624.10	18	12661833	12701113	0.966335640197985	0.954299467394302	157	401
CEP192	ENSG00000101639.18	18	12991362	13125052	0.0238989341276006	0.00106478876536351	157	401
RNMT	ENSG00000101654.17	18	13726664	13764558	0.594814730277849	0.467339765893721	157	401
SMAD7	ENSG00000101665.8	18	48919853	48950711	0.846885584825574	0.776009690978786	157	401
RNF125	ENSG00000101695.8	18	32018372	32073213	0.346284958533516	0.143113222306361	157	401
ANKRD12	ENSG00000101745.16	18	9136777	9285985	0.622955479357264	0.474166665160758	157	401
POLI	ENSG00000101751.10	18	54270029	54321266	0.608410142149098	0.36331195380542	157	401
MIB1	ENSG00000101752.11	18	21704957	21870957	0.464387280332736	0.232271388894461	157	401
RBBP8	ENSG00000101773.18	18	22798261	23026488	0.813754857833187	0.733779547279171	157	401
RIOK3	ENSG00000101782.14	18	23452823	23486603	0.592551283629542	0.392127407973957	157	401
EEA1	ENSG00000102189.16	12	92772456	92929331	0.108091373984258	0.0119665356085581	157	401
RUBCNL	ENSG00000102445.18	13	46342000	46438190	0.00491571630661665	2.18515833749565e-05	157	401
NDFIP2	ENSG00000102471.13	13	79481124	79556075	0.486781062270173	0.243563737305203	157	401
TNFSF13B	ENSG00000102524.11	13	108251240	108308484	0.681798746266704	0.525402935043378	157	401
FNDC3A	ENSG00000102531.16	13	48975981	49209779	0.229649643076115	0.0891768406776862	157	401
CDADC1	ENSG00000102543.14	13	49247925	49293485	0.567863924544843	0.279111735466743	157	401
CAB39L	ENSG00000102547.18	13	49308650	49444126	0.0229274102402993	0.00139586422598148	157	401
KLF5	ENSG00000102554.13	13	73054976	73077542	0.815350058831224	0.671495914015793	157	401
STK24	ENSG00000102572.14	13	98445185	98577151	5.25675594107664e-06	4.5082398103228e-13	157	401
ACP5	ENSG00000102575.10	19	11574660	11579008	0.14314832963902	0.01440256693989	157	401
DNAJC3	ENSG00000102580.14	13	95677139	95794989	0.446590143834432	0.262021141876549	157	401
UGGT2	ENSG00000102595.19	13	95801580	96053482	0.369709349983082	0.14730495715352	157	401
ARHGEF7	ENSG00000102606.17	13	111114919	111305737	0.0485329584127986	0.00579563097842696	157	401
FGF9	ENSG00000102678.6	13	21671383	21704498	0.493848184918868	0.282428350864602	157	401
PARP4	ENSG00000102699.5	13	24420926	24512810	0.900810852826214	0.863130902738679	157	401
SUPT20H	ENSG00000102710.19	13	37009614	37059713	0.435079383268459	0.21223664770379	157	401
MRPS31	ENSG00000102738.7	13	40729135	40771173	0.806945162513389	0.70471981009159	157	401
SLC25A15	ENSG00000102743.14	13	40789412	40810111	0.00455394979926204	1.64808438633939e-06	157	401
KPNA3	ENSG00000102753.9	13	49699307	49792885	0.486941590607439	0.243832964951045	157	401
FLT1	ENSG00000102755.11	13	28300344	28495145	0.609509030993948	0.473298644571945	157	401
RGCC	ENSG00000102760.12	13	41457559	41470882	0.271406152660507	0.0694485410321776	157	401
VWA8	ENSG00000102763.17	13	41566837	41961120	0.358421923164443	0.139784279153768	157	401
DGKH	ENSG00000102780.16	13	42040036	42256578	0.653473886424648	0.478959641427262	157	401
KATNAL1	ENSG00000102781.13	13	30202630	30307484	0.23768402845542	0.0912877954190116	157	401
INTS6	ENSG00000102786.14	13	51354077	51453592	0.714146708283736	0.596833409625454	157	401
DHRS12	ENSG00000102796.10	13	51767993	51803723	0.742768361705884	0.662298482792637	157	401
MEDAG	ENSG00000102802.9	13	30906191	30925572	0.465227640879332	0.294103794877269	157	401
TSC22D1	ENSG00000102804.14	13	44432143	44576565	0.305711080451262	0.120476009720997	157	401
CLN5	ENSG00000102805.14	13	76990660	77019143	0.473582559300664	0.269201559693748	157	401
OLFM4	ENSG00000102837.6	13	53028759	53052057	0.000176153081209489	2.96597064529319e-09	157	401
MSLN	ENSG00000102854.15	16	760762	768865	0.0887938814893295	0.0139541027919808	157	401
MGRN1	ENSG00000102858.12	16	4616493	4690974	0.0120082915810448	4.42900981477291e-05	157	401
ZNF629	ENSG00000102870.5	16	30778449	30787202	0.25588382533413	0.0500792950665442	157	401
TRADD	ENSG00000102871.15	16	67154180	67160298	0.015410274442969	6.39269199976688e-09	157	401
HSF4	ENSG00000102878.16	16	67164743	67169945	2.09529014358033e-05	2.30085590934875e-13	157	401
CORO1A	ENSG00000102879.15	16	30182827	30189076	0.018168583488554	0.00175097748506812	157	401
MAPK3	ENSG00000102882.11	16	30114105	30123506	0.658881048831572	0.360250935609224	157	401
GDPD3	ENSG00000102886.14	16	30104810	30113856	0.536952933940545	0.325864793885988	157	401
ELMO3	ENSG00000102890.14	16	67199111	67204029	0.733402228697896	0.469792109198018	157	401
PHKB	ENSG00000102893.15	16	47461275	47701523	1.0715305644618e-06	7.82257599982021e-18	157	401
LYRM1	ENSG00000102897.9	16	20899868	20925006	0.589866597130506	0.397436686462993	157	401
NUTF2	ENSG00000102898.11	16	67846732	67872567	0.192748821982961	0.00757791331928455	157	401
NUP93	ENSG00000102900.12	16	56730105	56850286	0.924894835286298	0.89134341837201	157	401
CENPT	ENSG00000102901.12	16	67828157	67847811	0.00222956248607427	1.67829128974919e-05	157	401
TSNAXIP1	ENSG00000102904.14	16	67806765	67832148	0.15123048408705	0.000457614171194777	157	401
NFAT5	ENSG00000102908.20	16	69565094	69704666	0.753504972477777	0.594555396477457	157	401
LONP2	ENSG00000102910.13	16	48244296	48357349	0.0692142488229609	0.000953552280925245	157	401
N4BP1	ENSG00000102921.7	16	48538726	48610209	0.277224336404833	0.11243110029203	157	401
ARL2BP	ENSG00000102931.7	16	57245098	57248643	0.300101853001764	0.147275502285181	157	401
PLLP	ENSG00000102934.9	16	57249039	57284687	0.236432947624335	0.0857586634584391	157	401
DHODH	ENSG00000102967.11	16	72008588	72027664	0.137358482589436	0.00396028395687155	157	401
CTCF	ENSG00000102974.14	16	67562407	67639183	0.622463663363209	0.381741398392935	157	401
ACD	ENSG00000102977.13	16	67657570	67660815	0.375180669037595	0.0575262377407741	157	401
POLR2C	ENSG00000102978.12	16	57462387	57471921	0.60515225122294	0.466133204969583	157	401
PARD6A	ENSG00000102981.9	16	67660946	67662778	0.825000201414051	0.718404672343663	157	401
ZNF821	ENSG00000102984.14	16	71861776	71895248	0.178499727532348	0.0245788065249125	157	401
MMP15	ENSG00000102996.4	16	58025566	58046901	0.115174045684169	0.0349184642826413	157	401
USB1	ENSG00000103005.11	16	58001373	58021618	0.179810555615712	0.0577835762157425	157	401
CYB5B	ENSG00000103018.16	16	69424525	69466266	0.0973016842396695	0.00480312433426894	157	401
NME3	ENSG00000103024.7	16	1770318	1771730	0.21992324165625	0.0654127130130082	157	401
NDRG4	ENSG00000103034.14	16	58462846	58513628	0.557749861971462	0.404535845982488	157	401
PSMD7	ENSG00000103035.10	16	74296775	74305738	0.971844262051518	0.956022905401435	157	401
SETD6	ENSG00000103037.11	16	58515479	58521181	0.318631410041513	0.165333947347461	157	401
SLC38A7	ENSG00000103042.8	16	58665109	58685104	0.0091020192240492	4.77171210780238e-05	157	401
VAC14	ENSG00000103043.14	16	70687439	70801161	0.425124777897521	0.324820039230033	157	401
HAS3	ENSG00000103044.10	16	69105564	69117668	0.175311734044579	0.0203296270557948	157	401
TANGO6	ENSG00000103047.7	16	68843606	69085180	0.189495819825912	0.0280536607154611	157	401
COG4	ENSG00000103051.18	16	70480568	70523565	0.136932000522599	0.0165503916983369	157	401
SMPD3	ENSG00000103056.11	16	68358554	68448688	0.175840133874317	0.0304870722451488	157	401
SLC7A6OS	ENSG00000103061.12	16	68284503	68310945	0.840417739034255	0.745469581162856	157	401
SLC7A6	ENSG00000103064.13	16	68264516	68301823	0.0176523213657153	0.000174931445711845	157	401
PLA2G15	ENSG00000103066.12	16	68245304	68261062	0.843551190161578	0.746157467358688	157	401
ESRP2	ENSG00000103067.13	16	68229260	68238102	0.590477129815427	0.317287206981775	157	401
FA2H	ENSG00000103089.8	16	74712955	74774831	0.756653324146639	0.629744334848509	157	401
WDR59	ENSG00000103091.14	16	74871367	75000173	0.160883143721699	0.0384229006261458	157	401
MON1B	ENSG00000103111.14	16	77190835	77202405	0.271054902078024	0.0997822308642634	157	401
CMC2	ENSG00000103121.8	16	80966448	81001334	0.293100722934116	0.164113968990726	157	401
AXIN1	ENSG00000103126.14	16	287440	352673	0.533492655052091	0.398290174596171	157	401
HCFC1R1	ENSG00000103145.10	16	3022620	3024030	0.902046687707304	0.87369318485405	157	401
NPRL3	ENSG00000103148.15	16	84274	138860	0.728622368549701	0.655676087944773	157	401
MLYCD	ENSG00000103150.5	16	83899126	83927026	0.619388883794159	0.495661062818797	157	401
MPG	ENSG00000103152.11	16	77007	83256	0.55205343498363	0.257260182805017	157	401
NECAB2	ENSG00000103154.9	16	83968632	84002776	0.000895623604512381	9.49016211516416e-07	157	401
HSDL1	ENSG00000103160.11	16	84122281	84145188	0.327133690572823	0.181113053456607	157	401
TAF1C	ENSG00000103168.16	16	84177919	84187070	0.883922336485191	0.812995103913489	157	401
NAGPA	ENSG00000103174.11	16	5024844	5034141	0.972950863361303	0.956486284305599	157	401
WFDC1	ENSG00000103175.10	16	84294646	84329851	0.112816000686747	0.0166390260104837	157	401
SEC14L5	ENSG00000103184.11	16	4958317	5019158	0.00135148343263545	7.71460329272815e-07	157	401
COTL1	ENSG00000103187.7	16	84565594	84618077	0.0145523760090461	0.000687139678601388	157	401
USP10	ENSG00000103194.15	16	84699978	84779922	0.0786304725817826	0.0196560861012842	157	401
CRISPLD2	ENSG00000103196.11	16	84819984	84920768	0.309856953150608	0.179088373437415	157	401
TSC2	ENSG00000103197.16	16	2047867	2088709	0.516161474575773	0.324297919983489	157	401
ZNF500	ENSG00000103199.13	16	4748239	4767624	0.778731207728936	0.732697858741568	157	401
NME4	ENSG00000103202.12	16	396725	400759	0.00675364991309022	1.29888293759633e-05	157	401
ABCC1	ENSG00000103222.18	16	15949577	16143074	0.426077989387853	0.207970788809899	157	401
NOMO3	ENSG00000103226.17	16	16232495	16294814	0.183458299098091	0.0665652486775154	157	401
LMF1	ENSG00000103227.18	16	853634	970999	0.0764450399199277	0.0267519008126914	157	401
NARFL	ENSG00000103245.13	16	729753	741329	0.373140027993953	0.213358251741302	157	401
MTHFSD	ENSG00000103248.18	16	86530176	86555235	0.933310095090125	0.910413915174711	157	401
CLCN7	ENSG00000103249.17	16	1444935	1475580	1.66421898578331e-06	5.69367091631965e-14	157	401
HAGHL	ENSG00000103253.17	16	726936	735525	0.65038149854622	0.543595040065241	157	401
FAM173A	ENSG00000103254.9	16	720975	722581	0.351820905344283	0.245688812508174	157	401
SLC7A5	ENSG00000103257.8	16	87830023	87869488	0.692646762362249	0.556760174025774	157	401
METRN	ENSG00000103260.8	16	715115	719655	0.188936424194271	0.0669413120628184	157	401
FBXO31	ENSG00000103264.17	16	87327427	87389760	0.63023873111806	0.447306132498582	157	401
STUB1	ENSG00000103266.10	16	680224	681603	0.0391635709584826	0.00629946509278661	157	401
RHBDL1	ENSG00000103269.13	16	675666	678268	0.147391737153022	0.0328747206825768	157	401
NUBP1	ENSG00000103274.10	16	10743786	10765144	0.558573881370113	0.415118128699183	157	401
UBE2I	ENSG00000103275.19	16	1309414	1327018	0.756550181687529	0.661127219814817	157	401
MEFV	ENSG00000103313.12	16	3242028	3256627	0.000116637924040008	2.49429810162643e-06	157	401
CRYM	ENSG00000103316.10	16	21238874	21303083	0.0482346636337757	0.00724078746568533	157	401
EEF2K	ENSG00000103319.11	16	22206282	22288390	0.873400504070734	0.821381196500135	157	401
CAPN15	ENSG00000103326.11	16	527717	554636	0.0087530054777153	9.24119695777518e-05	157	401
PIEZO1	ENSG00000103335.21	16	88715387	88785211	0.472667966979174	0.350136431065312	157	401
GSPT1	ENSG00000103342.12	16	11868128	11916082	0.127455314614457	0.0161630168719562	157	401
ZNF174	ENSG00000103343.12	16	3401235	3409370	0.0433185403427748	0.00104469166927582	157	401
CLUAP1	ENSG00000103351.12	16	3500924	3539032	0.588265546020377	0.442409659243927	157	401
UBFD1	ENSG00000103353.15	16	23557732	23574389	0.714396162759436	0.588893225582945	157	401
EARS2	ENSG00000103356.15	16	23522014	23557361	0.109747099671846	0.0256310541505232	157	401
ELOB	ENSG00000103363.14	16	2771604	2777297	0.604822393438004	0.444565434474241	157	401
GGA2	ENSG00000103365.15	16	23463542	23521995	0.611625190225756	0.454706628072545	157	401
AQP8	ENSG00000103375.10	16	25215731	25228940	0.132697173419149	0.0420363303536662	157	401
CPPED1	ENSG00000103381.11	16	12659799	12804017	0.153144932738002	0.0507677342904178	157	401
USP31	ENSG00000103404.14	16	23064174	23149270	0.0316736639553487	0.00197013202341594	157	401
HMOX2	ENSG00000103415.11	16	4475924	4510347	0.268150483847954	0.143183688057988	157	401
DNAJA3	ENSG00000103423.13	16	4425805	4456775	0.0118208064368102	0.000527359886287906	157	401
BFAR	ENSG00000103429.10	16	14632815	14669236	0.448023406777369	0.236615947022895	157	401
RBL2	ENSG00000103479.15	16	53433977	53491039	0.735014255587376	0.407632237914708	157	401
QPRT	ENSG00000103485.17	16	29679008	29698699	0.390124924648057	0.116189491172948	157	401
XYLT1	ENSG00000103489.11	16	17101769	17470881	0.495916317402873	0.290134476710785	157	401
PYCARD	ENSG00000103490.13	16	31201485	31202459	0.925553022670458	0.858505790460356	157	401
MAZ	ENSG00000103495.13	16	29806106	29809771	0.248688205732616	0.0400459881168521	157	401
STX4	ENSG00000103496.14	16	31032889	31042975	0.450649945520661	0.25786490355513	157	401
CDIPT	ENSG00000103502.13	16	29858357	29863736	0.231104343385274	0.0561754905873099	157	401
BCKDK	ENSG00000103507.13	16	31106107	31112791	0.912215262584554	0.85805493118382	157	401
KAT8	ENSG00000103510.19	16	31115754	31131393	0.145181155577691	0.0520860290344674	157	401
NOMO1	ENSG00000103512.14	16	14833681	14896160	0.510383065235056	0.324893681078282	157	401
IL21R	ENSG00000103522.15	16	27402162	27452042	0.869414469372755	0.827369601317057	157	401
SYT17	ENSG00000103528.16	16	19167971	19268334	0.497118073154878	0.354189650661812	157	401
TMC5	ENSG00000103534.16	16	19410496	19499113	0.183234308551211	0.0294323581772202	157	401
CCP110	ENSG00000103540.16	16	19523811	19553408	0.59579781126606	0.452589649286727	157	401
C16orf62	ENSG00000103544.14	16	19555240	19701163	0.336244586828442	0.18783340766375	157	401
RNF40	ENSG00000103549.21	16	30763118	30776307	0.0442117243829542	0.00211730262094223	157	401
KNOP1	ENSG00000103550.13	16	19701934	19717694	0.731766103613332	0.580672916906258	157	401
AQP9	ENSG00000103569.9	15	58138169	58185911	0.133705119801588	0.0229858757649074	157	401
AAGAB	ENSG00000103591.12	15	67201033	67254736	0.18827148144404	0.0637657570818504	157	401
LACTB	ENSG00000103642.11	15	63121800	63142061	0.10037617348565	0.00889817379875669	157	401
CORO2B	ENSG00000103647.12	15	68578969	68727806	0.289941795350465	0.135165823650102	157	401
CSK	ENSG00000103653.16	15	74782057	74803198	0.100360582368559	0.00117909770566448	157	401
HERC1	ENSG00000103657.13	15	63608618	63833942	0.898565288812952	0.817182220451253	157	401
TRIP4	ENSG00000103671.9	15	64387748	64455303	0.779332789584262	0.611242290866906	157	401
MTFMT	ENSG00000103707.9	15	65001512	65029639	0.299228567150138	0.143542694690422	157	401
RASL12	ENSG00000103710.10	15	65053397	65076690	0.980679655036903	0.970518806702964	157	401
AP3B2	ENSG00000103723.12	15	82659281	82709914	0.727181840189944	0.5025202803581	157	401
ACSBG1	ENSG00000103740.9	15	78167468	78245688	0.236958620751548	0.0723168301672093	157	401
RAB11A	ENSG00000103769.9	15	65726054	65891991	0.905110305879089	0.842927416643196	157	401
CTSH	ENSG00000103811.15	15	78921058	78949574	0.000387423678967055	7.9820632140497e-07	157	401
TTC23	ENSG00000103852.12	15	99136323	99251223	0.0651496474614337	0.0135256579290085	157	401
CD276	ENSG00000103855.17	15	73683966	73714518	0.836736086387237	0.7481145274393	157	401
FAH	ENSG00000103876.11	15	80152490	80186946	0.781554100795231	0.698650855108773	157	401
CEMIP	ENSG00000103888.16	15	80779343	80951776	0.29301704241475	0.136477179961926	157	401
RPAP1	ENSG00000103932.11	15	41517176	41544269	0.842636268256563	0.734277062772829	157	401
HOMER2	ENSG00000103942.12	15	82836946	82986153	0.437706401659314	0.160141265136019	157	401
EHD4	ENSG00000103966.10	15	41895944	41972578	0.862887774913769	0.785848427381883	157	401
TMEM87A	ENSG00000103978.15	15	42210452	42273078	0.0934522163607882	0.0048696530873889	157	401
ZNF106	ENSG00000103994.16	15	42412823	42491123	0.872986689833061	0.818282960147265	157	401
CEP152	ENSG00000103995.13	15	48712928	48810594	0.156186333756457	0.0239223435095165	157	401
ATP8B4	ENSG00000104043.14	15	49858238	50119457	0.1815964205505	0.0253692983675042	157	401
DTWD1	ENSG00000104047.14	15	49620980	49656232	0.0865490781871753	0.0128360107861597	157	401
GABPB1	ENSG00000104064.16	15	50275392	50354958	0.648356202017241	0.494200108310881	157	401
TJP1	ENSG00000104067.16	15	29699367	29968865	0.587774463303407	0.432725220597314	157	401
BMF	ENSG00000104081.13	15	40087890	40108892	0.615240703600891	0.483262632617031	157	401
DMXL2	ENSG00000104093.13	15	51447711	51622833	0.0157005470357697	6.57489214272888e-05	157	401
DNAJC17	ENSG00000104129.9	15	40765155	40780567	0.701523003598665	0.505616617697272	157	401
EIF3J	ENSG00000104131.12	15	44537057	44562695	0.722415461016013	0.568148734925816	157	401
SPG11	ENSG00000104133.14	15	44562804	44663678	0.314130140747711	0.107658221384716	157	401
RHOV	ENSG00000104140.6	15	40872214	40874289	7.06645077658704e-06	9.11803308483684e-12	157	401
VPS18	ENSG00000104142.10	15	40894430	40903975	0.146530122005585	0.0232928437585777	157	401
OIP5	ENSG00000104147.8	15	41309738	41332621	0.684998049097108	0.527751150645604	157	401
SLC30A4	ENSG00000104154.6	15	45479745	45522807	0.53132815324433	0.342842999902479	157	401
BLOC1S6	ENSG00000104164.10	15	45587123	45615999	0.259050919756441	0.0699086080502814	157	401
MYEF2	ENSG00000104177.17	15	48134631	48178517	2.54498314993248e-05	9.99052854563583e-13	157	401
SGK3	ENSG00000104205.12	8	66712418	66862022	0.0707542848355494	0.0030524381282551	157	401
PDGFRL	ENSG00000104213.12	8	17576433	17643794	0.100665914522813	0.00894527639844005	157	401
CSPP1	ENSG00000104218.14	8	67062426	67196263	0.495063841661105	0.235601684822968	157	401
ZDHHC2	ENSG00000104219.12	8	17156029	17224799	0.0313675843864546	0.000900827524364353	157	401
BRF2	ENSG00000104221.12	8	37844897	37849904	0.705520524839286	0.591216671800751	157	401
TRIM35	ENSG00000104228.12	8	27284887	27311319	0.78232935799318	0.713479727353048	157	401
ZFAND1	ENSG00000104231.10	8	81701722	81732881	0.508593978349229	0.271271044742354	157	401
CA2	ENSG00000104267.9	8	85463852	85481493	0.926207384143259	0.877184746454839	157	401
FZD3	ENSG00000104290.10	8	28494205	28574268	0.0662601656484106	0.00376625518121784	157	401
INTS9	ENSG00000104299.14	8	28767661	28890242	0.925578711918876	0.876059269644938	157	401
RIPK2	ENSG00000104312.7	8	89757747	89791063	0.189565386754959	0.0424513028930969	157	401
NBN	ENSG00000104320.13	8	89933336	90003228	0.409460385738925	0.191242705429518	157	401
CPQ	ENSG00000104324.15	8	96645227	97149654	0.630045095405944	0.508131682509855	157	401
DECR1	ENSG00000104325.6	8	90001405	90052092	0.00507006573373158	1.10374996465302e-06	157	401
CALB1	ENSG00000104327.7	8	90058608	90095475	0.0521630321006521	0.00519967737402168	157	401
IMPAD1	ENSG00000104331.8	8	56957933	56993844	0.989585699414266	0.984439325089556	157	401
SFRP1	ENSG00000104332.11	8	41261958	41309497	0.992414814021862	0.988145170647406	157	401
LAPTM4B	ENSG00000104341.16	8	97775057	97853013	0.0256090729901824	0.00127235984459883	157	401
UBE2W	ENSG00000104343.19	8	73780097	73878910	0.882269508500898	0.82784228207522	157	401
POP1	ENSG00000104356.10	8	98117297	98159834	0.243745840902763	0.0676541390865635	157	401
NIPAL2	ENSG00000104361.9	8	98189833	98294393	1.95616375335227e-06	2.42981599858852e-10	157	401
IKBKB	ENSG00000104365.13	8	42271302	42332653	0.460292805682397	0.359340878810077	157	401
PLAT	ENSG00000104368.17	8	42175233	42207724	0.0426449768784067	0.000894784285449691	157	401
STK3	ENSG00000104375.15	8	98401403	98942827	0.863091073472283	0.785174902730665	157	401
GDAP1	ENSG00000104381.12	8	74321514	74488872	0.117767047528279	0.0141594070633025	157	401
RAB2A	ENSG00000104388.14	8	60516857	60623627	0.186665473471018	0.0204316364728211	157	401
EIF3E	ENSG00000104408.9	8	108201743	108435333	0.516989772943585	0.300578560532778	157	401
EMC2	ENSG00000104412.7	8	108443601	108486912	0.53305992915894	0.362380225072568	157	401
NDRG1	ENSG00000104419.14	8	133237171	133302022	0.0806423051974637	0.022498945406975	157	401
ZC2HC1A	ENSG00000104427.11	8	78666047	78719765	0.135020265274464	0.00545027308957457	157	401
IL7	ENSG00000104432.13	8	78675743	78805523	0.0370493388693329	0.00122215502384609	157	401
STMN2	ENSG00000104435.13	8	79610814	79666175	0.0325772397134495	0.000197648831537463	157	401
ARMC1	ENSG00000104442.9	8	65602456	65634217	0.0703204322037892	0.00796905149007831	157	401
TRPS1	ENSG00000104447.12	8	115408496	115809673	0.416788060390855	0.179346908485667	157	401
SPAG1	ENSG00000104450.12	8	100157906	100259278	0.0131933751702903	0.000258027614228365	157	401
CHRAC1	ENSG00000104472.9	8	140511298	140517137	0.438695368909354	0.296844721215443	157	401
NCALD	ENSG00000104490.17	8	101686543	102124907	0.522852558833604	0.316376780623251	157	401
SNX16	ENSG00000104497.13	8	81799581	81842866	0.0277806896535579	0.000121998369234606	157	401
UBR5	ENSG00000104517.12	8	102253334	102412841	0.303491657546381	0.10032338849095	157	401
GSDMD	ENSG00000104518.10	8	143553207	143563062	0.622337633406508	0.444625768464126	157	401
TSTA3	ENSG00000104522.15	8	143612618	143618048	0.307477658852202	0.0965859229626755	157	401
PYCRL	ENSG00000104524.13	8	143603913	143609773	0.331376911960002	0.181547327437719	157	401
EEF1D	ENSG00000104529.17	8	143586219	143597744	0.0877365669835569	0.00346301692275095	157	401
SQLE	ENSG00000104549.11	8	124998497	125022283	0.846254607063157	0.757146543689643	157	401
SH2D4A	ENSG00000104611.11	8	19313617	19396218	0.144826332037255	0.0511263861327748	157	401
INTS10	ENSG00000104613.11	8	19817140	19852083	0.155973314450559	0.0500011573786426	157	401
ERI1	ENSG00000104626.14	8	9002147	9116746	0.151061008574044	0.0509978858223989	157	401
SLC39A14	ENSG00000104635.13	8	22367249	22434129	0.0235516595643581	0.00203092869002223	157	401
MTMR9	ENSG00000104643.9	8	11285069	11328146	0.605607593260996	0.485150358689196	157	401
LEPROTL1	ENSG00000104660.17	8	30095398	30138348	0.00537448031770139	3.50341371126509e-07	157	401
DCTN6	ENSG00000104671.7	8	30156297	30183640	0.863926770268988	0.780193755708175	157	401
R3HCC1	ENSG00000104679.10	8	23270120	23296279	0.365209273113135	0.179805016824052	157	401
GSR	ENSG00000104687.12	8	30678061	30727926	0.252157245664448	0.0782632507251828	157	401
TNFRSF10A	ENSG00000104689.9	8	23190676	23225126	0.0998817334272991	0.0249130870400038	157	401
UBXN8	ENSG00000104691.14	8	30732247	30767006	0.557777987307273	0.38653605877913	157	401
PPP2CB	ENSG00000104695.12	8	30774457	30814314	0.000171047465983015	4.06283505433048e-10	157	401
ERICH1	ENSG00000104714.13	8	614746	738106	0.000342546429079568	3.23007436885739e-07	157	401
NEFM	ENSG00000104722.13	8	24914718	24919098	0.245276057428616	0.101443051945836	157	401
ARHGEF10	ENSG00000104728.15	8	1823976	1958641	0.342815642304488	0.170057261023868	157	401
KLHDC4	ENSG00000104731.13	16	87696485	87765992	0.695750683453649	0.612391145550406	157	401
MCM4	ENSG00000104738.16	8	47960185	47978160	0.341378609978225	0.105008920353596	157	401
KCTD9	ENSG00000104756.15	8	25427847	25458476	0.252257395963484	0.115197137289859	157	401
FGL1	ENSG00000104760.16	8	17864380	17910365	0.406582687439391	0.18189662878331	157	401
ASAH1	ENSG00000104763.18	8	18055992	18084998	1.64597702342622e-05	5.66082625407412e-10	157	401
BNIP3L	ENSG00000104765.15	8	26382954	26413129	0.204491842037377	0.0692481271675014	157	401
MAN2B1	ENSG00000104774.12	19	12646513	12666742	0.27769154177751	0.0591867100803954	157	401
KCNN4	ENSG00000104783.11	19	43766533	43781257	0.342435687808062	0.186448883322264	157	401
NUCB1	ENSG00000104805.15	19	48900050	48923372	0.00292462195282343	2.20673784275284e-05	157	401
DHDH	ENSG00000104808.7	19	48933682	48944969	0.630698686333162	0.510633076803599	157	401
GYS1	ENSG00000104812.14	19	48968125	48993310	0.0950630717605193	0.0118058505064265	157	401
MAP4K1	ENSG00000104814.12	19	38587641	38618882	0.529965922126502	0.310109466024377	157	401
ECH1	ENSG00000104823.8	19	38815422	38832005	0.722230449095774	0.617472643966154	157	401
HNRNPL	ENSG00000104824.16	19	38836388	38852347	0.536642731867779	0.29987824537684	157	401
NFKBIB	ENSG00000104825.16	19	38899952	38908893	0.202603815147401	0.103766179837769	157	401
LHB	ENSG00000104826.12	19	49015996	49017081	0.792972659555484	0.732087353272261	157	401
TUBB4A	ENSG00000104833.11	19	6494319	6502848	0.682565885562842	0.578604096266762	157	401
SARS2	ENSG00000104835.14	19	38915266	38930547	2.04438510317194e-05	2.24858040543411e-12	157	401
SNRNP70	ENSG00000104852.14	19	49085419	49108605	0.90826711146742	0.859087450721437	157	401
CLPTM1	ENSG00000104853.15	19	44954591	44993341	0.91619415075059	0.881613554456375	157	401
RELB	ENSG00000104856.13	19	45001430	45038198	0.223132055881724	0.0702829248808802	157	401
CLASRP	ENSG00000104859.14	19	45039040	45070956	0.236740807121059	0.091924314016882	157	401
LIN7B	ENSG00000104863.11	19	49114324	49118396	0.229125902945588	0.138310173519573	157	401
PPP1R37	ENSG00000104866.10	19	45091792	45147285	0.68603267412117	0.560957106853007	157	401
FCGRT	ENSG00000104870.12	19	49512279	49526333	0.312083973501381	0.0983521462072888	157	401
PIH1D1	ENSG00000104872.10	19	49446298	49453497	0.886674042738964	0.805757733823045	157	401
CKM	ENSG00000104879.4	19	45306414	45322977	0.830041659577041	0.754181606348672	157	401
ARHGEF18	ENSG00000104880.17	19	7395113	7472477	0.388181786208731	0.209427581864443	157	401
PPP1R13L	ENSG00000104881.15	19	45379634	45405081	0.700032968165882	0.618376722501997	157	401
PEX11G	ENSG00000104883.7	19	7476875	7497449	3.33935079137512e-09	3.34041234683379e-20	157	401
ERCC2	ENSG00000104884.14	19	45349837	45370918	0.191876585309162	0.0669456052678863	157	401
DOT1L	ENSG00000104885.17	19	2164149	2232578	0.313425885718193	0.128911007976091	157	401
PLEKHJ1	ENSG00000104886.11	19	2233149	2237704	0.539980472662031	0.421726566721342	157	401
SLC17A7	ENSG00000104888.9	19	49429401	49442360	0.207611977311064	0.0633791802491755	157	401
RNASEH2A	ENSG00000104889.5	19	12802063	12813637	0.619489914243812	0.488668810727675	157	401
KLC3	ENSG00000104892.16	19	45333434	45349602	0.724093249239847	0.629052470799831	157	401
CD37	ENSG00000104894.11	19	49335171	49340594	0.0176977516205297	0.000410887914788368	157	401
SF3A2	ENSG00000104897.9	19	2237794	2248679	0.295481588434383	0.196399833958915	157	401
AMH	ENSG00000104899.7	19	2249309	2252073	0.695434981607935	0.609944943986542	157	401
LYL1	ENSG00000104903.4	19	13099033	13103161	0.113170682509268	0.044865695948268	157	401
OAZ1	ENSG00000104904.12	19	2270291	2273490	0.926710100687468	0.894852394757454	157	401
TRMT1	ENSG00000104907.12	19	13104902	13117567	0.042961291292359	0.00063138495668923	157	401
STX10	ENSG00000104915.14	19	13144058	13150383	0.349670731173088	0.171640279556638	157	401
RETN	ENSG00000104918.7	19	7669044	7670454	0.302415419287198	0.129036495641783	157	401
FCER2	ENSG00000104921.14	19	7688758	7702146	0.146574401371304	0.0232415648107153	157	401
DMPK	ENSG00000104936.17	19	45769717	45782552	0.669927954145999	0.52155003460216	157	401
CLEC4M	ENSG00000104938.16	19	7763149	7769605	0.0296391307266124	0.0025982858186995	157	401
TBC1D17	ENSG00000104946.12	19	49878076	49888749	0.0951597801537409	0.0084673379640318	157	401
IL4I1	ENSG00000104951.15	19	49889654	49904321	0.33189961460471	0.157206382813291	157	401
TLE6	ENSG00000104953.19	19	2977446	2995184	0.0318549865183923	0.00161146412453812	157	401
CCDC130	ENSG00000104957.13	19	13731760	13763296	0.552127022258731	0.431961791172436	157	401
PTOV1	ENSG00000104960.15	19	49851058	49860744	0.0435228756579581	0.00340001327069345	157	401
AES	ENSG00000104964.14	19	3053336	3063107	0.528996447911343	0.347692593004043	157	401
SGTA	ENSG00000104969.9	19	2754714	2783371	0.234848081320696	0.0995440349918746	157	401
LILRB1	ENSG00000104972.15	19	54617158	54637528	0.0195031195680838	0.00106051388442937	157	401
MED25	ENSG00000104973.16	19	49818279	49838638	0.409475417146884	0.249988808150963	157	401
LILRA1	ENSG00000104974.11	19	54593582	54602090	0.0415032973626708	0.00408612708251758	157	401
SNAPC2	ENSG00000104976.11	19	7920316	7923250	0.26650419307693	0.113156511343927	157	401
C19orf53	ENSG00000104979.8	19	13774283	13778462	0.782639596384453	0.709926344154767	157	401
TIMM44	ENSG00000104980.7	19	7926764	7943920	0.100760741788089	0.0261802591554552	157	401
CCDC61	ENSG00000104983.8	19	45995461	46021318	0.415766365427165	0.263585369934431	157	401
IL27RA	ENSG00000104998.3	19	14031748	14053216	0.005241738771497	1.03009107320006e-05	157	401
ASF1B	ENSG00000105011.8	19	14119538	14136956	0.330432598599133	0.181575338720233	157	401
TNNT1	ENSG00000105048.16	19	55132794	55149354	0.169911903809926	0.0788987169958031	157	401
VRK3	ENSG00000105053.10	19	49976467	50025805	0.556024164349215	0.365294929633864	157	401
FAM32A	ENSG00000105058.11	19	16185380	16192046	0.738122284646793	0.622664063181359	157	401
PPP6R1	ENSG00000105063.18	19	55229780	55258995	0.0266298219639124	0.00238628032050886	157	401
C19orf44	ENSG00000105072.8	19	16496311	16521352	0.685452600506908	0.551885386882349	157	401
MED26	ENSG00000105085.10	19	16575341	16629062	0.325912787082364	0.117304889212772	157	401
OLFM2	ENSG00000105088.8	19	9853718	9936552	0.304202914252756	0.113212406241097	157	401
RASAL3	ENSG00000105122.12	19	15451624	15464571	0.351576068423685	0.139264491770425	157	401
AKAP8	ENSG00000105127.8	19	15353385	15379798	0.0951832394529976	0.0141741028235977	157	401
EPHX3	ENSG00000105131.7	19	15226919	15233435	0.20287263778693	0.0517605459419462	157	401
ILVBL	ENSG00000105135.15	19	15114989	15125785	0.503828575680531	0.351740261528595	157	401
ZNF419	ENSG00000105136.20	19	57487711	57496097	0.554658073509428	0.453078032742908	157	401
SYDE1	ENSG00000105137.12	19	15107403	15114986	0.25306270739117	0.0862267249115869	157	401
CASP14	ENSG00000105141.5	19	15049384	15058293	0.0570913123232903	0.00205675385166338	157	401
AURKC	ENSG00000105146.12	19	57230802	57235548	0.443317752264299	0.281692233408766	157	401
POP4	ENSG00000105171.9	19	29604017	29617237	0.148938220972449	0.0437680930601481	157	401
CCNE1	ENSG00000105173.13	19	29811898	29824308	0.540990491557582	0.397471712361547	157	401
URI1	ENSG00000105176.17	19	29923644	30016608	0.323874589307657	0.198608709463728	157	401
PDCD5	ENSG00000105185.11	19	32581068	32587452	0.203946868029315	0.0456917835263846	157	401
ANKRD27	ENSG00000105186.15	19	32597007	32675199	0.000141383178740227	2.10199539060754e-07	157	401
RPS16	ENSG00000105193.8	19	39433207	39435948	0.158688355134399	0.033631757403392	157	401
TIMM50	ENSG00000105197.10	19	39480412	39493715	0.368408395873612	0.185718687265013	157	401
FBL	ENSG00000105202.8	19	39834458	39846414	0.319062300113602	0.103734104840626	157	401
DYRK1B	ENSG00000105204.13	19	39825350	39834201	0.575373064353268	0.382810248426168	157	401
CNTD2	ENSG00000105219.8	19	40222208	40226690	0.567900452826277	0.429490054215947	157	401
GPI	ENSG00000105220.14	19	34359480	34402156	0.489812961155994	0.268487388820075	157	401
AKT2	ENSG00000105221.16	19	40230317	40285536	0.650678462200417	0.529704348228024	157	401
PLD3	ENSG00000105223.19	19	40348528	40378483	0.157513040053717	0.0163614424003091	157	401
PRX	ENSG00000105227.14	19	40393768	40413366	0.00304268132615119	8.93425783284329e-06	157	401
PIAS4	ENSG00000105229.6	19	4007646	4039386	0.888007448810262	0.844605034907535	157	401
NUMBL	ENSG00000105245.9	19	40665905	40690972	0.0205718776379687	0.000951733531689664	157	401
EBI3	ENSG00000105246.5	19	4229498	4237531	0.7468312605594	0.663141647011513	157	401
CCDC94	ENSG00000105248.15	19	4248015	4269090	1.10180713658542e-05	5.26634601335428e-09	157	401
SHD	ENSG00000105251.10	19	4278601	4290724	0.852111825906209	0.788910022641591	157	401
TBCB	ENSG00000105254.11	19	36114289	36125947	0.00138797819109931	2.666817323952e-06	157	401
FSD1	ENSG00000105255.10	19	4304600	4323836	0.330256716596254	0.174966079299105	157	401
POLR2I	ENSG00000105258.8	19	36113712	36114251	0.170709704676255	0.0415357908630666	157	401
CLIP3	ENSG00000105270.14	19	36014660	36033343	0.0320161049759966	0.00151040862752505	157	401
ZFR2	ENSG00000105278.10	19	3804024	3869032	0.0396136031319019	0.00377741653731542	157	401
SLC1A5	ENSG00000105281.12	19	46774883	46787814	0.112191340526056	0.0196786420515308	157	401
PRKD2	ENSG00000105287.12	19	46674275	46717127	0.0767971385930907	0.0147559553211992	157	401
TJP3	ENSG00000105289.14	19	3708109	3750813	0.0012999780459983	6.52536280142779e-06	157	401
APLP1	ENSG00000105290.11	19	35868131	35879791	0.0324565133472206	0.000979250348465618	157	401
CACTIN	ENSG00000105298.13	19	3610641	3626815	0.15558872659712	0.0652743104459666	157	401
CCDC9	ENSG00000105321.12	19	47255980	47271953	0.0819334090189066	0.013603819313769	157	401
HNRNPUL1	ENSG00000105323.16	19	41262496	41307598	0.562251980103705	0.395441759820289	157	401
FZR1	ENSG00000105325.13	19	3506273	3538260	0.599039525135632	0.470123365125957	157	401
BBC3	ENSG00000105327.17	19	47220824	47232766	0.953592629947996	0.929461243395126	157	401
TGFB1	ENSG00000105329.9	19	41301705	41353911	0.385102840208058	0.220771733869709	157	401
DENND3	ENSG00000105339.10	8	141117278	141195808	0.417720828819974	0.207132529361617	157	401
ATP5SL	ENSG00000105341.18	19	41431318	41440717	0.470207435701235	0.227972633033849	157	401
CEACAM4	ENSG00000105352.10	19	41618971	41627074	0.623452840664249	0.477401963032446	157	401
PLIN3	ENSG00000105355.8	19	4838411	4867768	0.836133054301527	0.809481469532334	157	401
MYH14	ENSG00000105357.15	19	50188186	50310545	0.0140067576827373	7.74293252945297e-05	157	401
MRPL4	ENSG00000105364.13	19	10251901	10259823	0.765454460136287	0.655890785876437	157	401
SIGLEC8	ENSG00000105366.15	19	51450847	51458456	0.434806498851642	0.305656058416167	157	401
CD79A	ENSG00000105369.9	19	41877120	41881372	0.54290408185679	0.324601290870874	157	401
RPS19	ENSG00000105372.6	19	41859918	41872926	0.535803584965127	0.356529866344659	157	401
GLTSCR2	ENSG00000105373.18	19	47745522	47757035	0.0551444263271327	0.00460073148780556	157	401
NKG7	ENSG00000105374.9	19	51371606	51372715	0.144721924784442	0.0229470485717096	157	401
ICAM5	ENSG00000105376.4	19	10289981	10296778	0.365027192445018	0.149144069305701	157	401
ETFB	ENSG00000105379.9	19	51345247	51366418	0.897027707861875	0.851609281329224	157	401
CD33	ENSG00000105383.14	19	51225064	51240016	0.0212648465403409	0.000454621308300412	157	401
BABAM1	ENSG00000105393.15	19	17267350	17281249	0.157913204314012	0.0431543123144351	157	401
TYK2	ENSG00000105397.13	19	10350529	10380676	0.148533425670034	0.0271723948503996	157	401
CDC37	ENSG00000105401.8	19	10391134	10420121	0.532440456116103	0.328733514428865	157	401
NAPA	ENSG00000105402.7	19	47487637	47515240	0.440023666217502	0.300580282174862	157	401
RABAC1	ENSG00000105404.10	19	41956681	41959390	0.000999938440449799	1.85207254832188e-10	157	401
ATP1A3	ENSG00000105409.16	19	41966582	41997497	0.463718521208422	0.202715352388122	157	401
MEIS3	ENSG00000105419.17	19	47403124	47419523	0.546933313081065	0.375235432940313	157	401
PTPRS	ENSG00000105426.16	19	5158495	5340803	0.389883585210869	0.236988415565906	157	401
CNFN	ENSG00000105427.9	19	42387019	42390287	0.617768785830124	0.39127604212805	157	401
MEGF8	ENSG00000105429.12	19	42325609	42378769	0.0546757533595504	0.00384295251466755	157	401
KDELR1	ENSG00000105438.8	19	48382570	48391553	0.365749631239161	0.204294273277146	157	401
CYTH2	ENSG00000105443.13	19	48469694	48482314	0.384460454169567	0.192954518821977	157	401
GRWD1	ENSG00000105447.12	19	48445773	48457022	0.0344451403326206	0.00325376221182606	157	401
GRIN2D	ENSG00000105464.3	19	48394875	48444931	0.958021753725662	0.937539346848787	157	401
CLEC11A	ENSG00000105472.12	19	50723329	50725718	0.250634395850149	0.104135063729786	157	401
CCDC114	ENSG00000105479.15	19	48296457	48320811	0.162390445149806	0.0405214747058759	157	401
CARD8	ENSG00000105483.17	19	48180770	48255946	0.899741428233853	0.866443870237927	157	401
LIG1	ENSG00000105486.13	19	48115445	48170603	0.301673052734089	0.112367345674375	157	401
ZNF175	ENSG00000105497.7	19	51571298	51592508	0.162573492435207	0.0440239100238331	157	401
PLA2G4C	ENSG00000105499.13	19	48047843	48110817	0.00500103260845932	2.21868542463629e-05	157	401
SIGLEC5	ENSG00000105501.12	19	51611927	51645545	0.0307101997260741	0.000948081840683322	157	401
HAS1	ENSG00000105509.10	19	51713112	51723994	0.665621818255691	0.485508541136723	157	401
RAB3D	ENSG00000105514.7	19	11322046	11339668	0.624818518631154	0.429958921262977	157	401
DBP	ENSG00000105516.10	19	48630407	48637438	0.766165893123837	0.665981084639502	157	401
TMEM205	ENSG00000105518.13	19	11342776	11346482	0.570271995100381	0.406810585726284	157	401
CAPS	ENSG00000105519.15	19	5911769	5915877	0.036102823003248	0.00423781435698756	157	401
PLPPR2	ENSG00000105520.10	19	11355386	11365698	0.000143398238766047	8.27758408169096e-08	157	401
RASIP1	ENSG00000105538.9	19	48720587	48740721	0.979455352420114	0.970079956656316	157	401
BCAT2	ENSG00000105552.14	19	48795062	48811029	0.118709732497454	0.0436250977609757	157	401
MIER2	ENSG00000105556.11	19	301444	344815	0.207886256131433	0.0506742099209224	157	401
PLEKHA4	ENSG00000105559.11	19	48837097	48868632	0.0846559955825194	0.0157735470503014	157	401
PPP2R1A	ENSG00000105568.17	19	52190039	52229207	0.25379023138271	0.0866537631229303	157	401
TNPO2	ENSG00000105576.15	19	12699194	12724011	0.977856064949911	0.966688445726357	157	401
WDR83OS	ENSG00000105583.9	19	12668071	12671356	0.00590452767882062	2.52574536081653e-05	157	401
GCDH	ENSG00000105607.12	19	12891026	12914207	0.0759767943009162	0.0106860542513843	157	401
LILRB5	ENSG00000105609.16	19	54249431	54257301	0.356216677520041	0.20837110213029	157	401
KLF1	ENSG00000105610.4	19	12884423	12887181	0.0683278456675268	0.00777090852400217	157	401
DNASE2	ENSG00000105612.8	19	12875211	12881468	0.20482304013111	0.0552920694738606	157	401
MAST1	ENSG00000105613.9	19	12833951	12874951	0.0522405849601036	0.0109395642516522	157	401
LENG1	ENSG00000105617.3	19	54155161	54159882	0.0327622540456313	0.00330017993607483	157	401
PRPF31	ENSG00000105618.13	19	54115676	54131719	0.891246144796511	0.860262343983218	157	401
TFPT	ENSG00000105619.13	19	54108026	54115409	0.113782448879399	0.00976368114067556	157	401
JAK3	ENSG00000105639.18	19	17824786	17848032	0.5337524164963	0.364244145349884	157	401
RPL18A	ENSG00000105640.12	19	17859876	17864153	0.183537122735497	0.0356045139767166	157	401
SLC5A5	ENSG00000105641.3	19	17871973	17895174	0.517990800383676	0.364720669078883	157	401
ARRDC2	ENSG00000105643.9	19	18001132	18014102	0.296057714885405	0.162573838718576	157	401
PIK3R2	ENSG00000105647.16	19	18153118	18170540	0.854456067030222	0.827229470154384	157	401
RAB3A	ENSG00000105649.9	19	18196784	18204074	0.961439245792182	0.94704421602767	157	401
ISYNA1	ENSG00000105655.18	19	18434563	18438301	0.0124625522806172	0.00019297564562342	157	401
ELL	ENSG00000105656.12	19	18442663	18522127	0.166536642188499	0.0156607215648044	157	401
CRTC1	ENSG00000105662.15	19	18683677	18782333	0.573513012122637	0.412812689374577	157	401
COMP	ENSG00000105664.10	19	18782773	18791314	0.38148546170609	0.216934073263374	157	401
UPK1A	ENSG00000105668.7	19	35666516	35678483	0.96489524960108	0.945504460744841	157	401
COPE	ENSG00000105669.13	19	18899514	18919397	0.740143640493476	0.640440044080152	157	401
DDX49	ENSG00000105671.11	19	18919675	18928633	0.021008258510869	0.000255266002695832	157	401
ETV2	ENSG00000105672.14	19	35641745	35644871	0.165166289519439	0.0119685283442883	157	401
ARMC6	ENSG00000105676.13	19	19033575	19060311	0.532714719474547	0.260078039444799	157	401
TMEM147	ENSG00000105677.11	19	35545595	35547526	0.151653004082087	0.0365673784929109	157	401
MAG	ENSG00000105695.14	19	35292125	35313804	0.0147557202208347	0.000544056045372784	157	401
TMEM59L	ENSG00000105696.8	19	18612851	18621039	0.881197225628188	0.813597681941513	157	401
HAMP	ENSG00000105697.7	19	35280716	35285143	0.182437692485777	0.052881677713452	157	401
USF2	ENSG00000105698.15	19	35268978	35279815	0.719863338853339	0.589580693377729	157	401
LSR	ENSG00000105699.16	19	35248330	35267964	0.0890987979333705	0.0209842183620496	157	401
KXD1	ENSG00000105700.10	19	18557762	18569387	0.449749810868514	0.256616366580348	157	401
FKBP8	ENSG00000105701.15	19	18531769	18544077	0.615197688407062	0.489367265659126	157	401
SUGP1	ENSG00000105705.15	19	19276018	19320680	0.233426229368363	0.0706517057904377	157	401
HPN	ENSG00000105707.13	19	35040506	35066571	0.247942170760972	0.0990472003826782	157	401
ZNF14	ENSG00000105708.8	19	19710471	19733097	0.297471060923026	0.108177143606068	157	401
SCN1B	ENSG00000105711.11	19	35030466	35040449	0.457311396380572	0.224883494932876	157	401
PBX4	ENSG00000105717.13	19	19561707	19618916	0.303605384930147	0.0926206405681242	157	401
ERF	ENSG00000105722.9	19	42247572	42255157	0.852147106444802	0.753054522375489	157	401
GSK3A	ENSG00000105723.11	19	42230186	42242625	0.84747603383028	0.776157684100857	157	401
ATP13A1	ENSG00000105726.16	19	19645200	19663693	0.692168780511997	0.484060808526246	157	401
ZNF574	ENSG00000105732.12	19	42068477	42081549	0.272780851590965	0.0642336791916409	157	401
GRIK5	ENSG00000105737.9	19	41998321	42069498	0.874283887241431	0.827486218328845	157	401
SIPA1L3	ENSG00000105738.10	19	37907228	38208372	0.961376056182846	0.942340745830702	157	401
ZNF85	ENSG00000105750.14	19	20923222	20950697	0.234361761634368	0.0895975062805644	157	401
ETHE1	ENSG00000105755.7	19	43506719	43527244	0.944835802961514	0.917759644533094	157	401
CADM4	ENSG00000105767.2	19	43622368	43639839	0.404484090009545	0.223895952450796	157	401
SMG9	ENSG00000105771.13	19	43727992	43754990	0.163646322472338	0.0340620169326245	157	401
AVL9	ENSG00000105778.18	7	32495426	32588721	0.0187925838407134	0.000124086306190268	157	401
GTPBP10	ENSG00000105793.15	7	90335223	90391455	0.332771502144626	0.14751574268969	157	401
RASA4	ENSG00000105808.17	7	102573807	102616757	0.0745281640521206	0.00629567563925521	157	401
CDK6	ENSG00000105810.9	7	92604921	92836594	0.595486926138667	0.427192513086437	157	401
PMPCB	ENSG00000105819.13	7	103297422	103329511	0.832452180647819	0.703850960725791	157	401
DNAJC2	ENSG00000105821.14	7	103315764	103344873	0.690487289090095	0.575180086818289	157	401
TFPI2	ENSG00000105825.11	7	93885397	93890912	0.244668106939641	0.061200466385375	157	401
BET1	ENSG00000105829.11	7	93962762	94004382	0.865174441748582	0.775165798201495	157	401
NAMPT	ENSG00000105835.11	7	106248285	106285192	0.403548289390913	0.292927862815238	157	401
TWISTNB	ENSG00000105849.5	7	19695462	19709087	0.105686566792482	0.0126049671990476	157	401
PIK3CG	ENSG00000105851.10	7	106865278	106907145	0.899319440999082	0.83567459841127	157	401
PON2	ENSG00000105854.12	7	95404863	95435329	0.282328378187715	0.116734837584116	157	401
HBP1	ENSG00000105856.13	7	107168961	107201554	0.14410060036357	0.0405222743137872	157	401
DUS4L	ENSG00000105865.10	7	107563484	107578464	0.0757479001036324	0.0102560704523589	157	401
SP4	ENSG00000105866.13	7	21428034	21514822	0.885389476413267	0.829741786788571	157	401
WDR91	ENSG00000105875.13	7	135183839	135211534	0.151984621876495	0.00882199943297803	157	401
CBLL1	ENSG00000105879.11	7	107743697	107761667	0.656023572076931	0.531774884313254	157	401
MTPN	ENSG00000105887.10	7	135926761	135977353	0.406888384897245	0.248048789420815	157	401
STEAP1B	ENSG00000105889.14	7	22419444	22632925	0.0699920711510564	0.0110576232047914	157	401
PTN	ENSG00000105894.11	7	137227341	137343865	0.360776512002446	0.178350924239688	157	401
MPP6	ENSG00000105926.15	7	24573268	24694193	0.751193512949129	0.65186583538475	157	401
DFNA5	ENSG00000105928.13	7	24698353	24758113	0.602402054985819	0.474856386154792	157	401
ZC3HAV1	ENSG00000105939.12	7	139043520	139109719	0.502149113432349	0.321803490329683	157	401
TTC26	ENSG00000105948.13	7	139133744	139191986	0.678902700978259	0.52190244932526	157	401
OGDH	ENSG00000105953.14	7	44606572	44709066	0.472971059175811	0.228387737924787	157	401
ADAP1	ENSG00000105963.13	7	897901	955407	0.000379973635580965	2.68571963036438e-09	157	401
TFEC	ENSG00000105967.15	7	115935148	116159896	0.708859592892937	0.510690954352659	157	401
H2AFV	ENSG00000105968.18	7	44826791	44848083	0.483360872318015	0.316635344331623	157	401
CAV2	ENSG00000105971.14	7	116287380	116508541	0.79334527750291	0.649304098910012	157	401
CAV1	ENSG00000105974.11	7	116524785	116561184	0.325552642123611	0.158285176355635	157	401
RNF32	ENSG00000105982.16	7	156640674	156677130	0.0452452353387953	0.00484617422278462	157	401
LMBR1	ENSG00000105983.20	7	156668946	156893230	0.375939083084077	0.222898304342679	157	401
DNAJB6	ENSG00000105993.14	7	157335381	157417439	0.134853231061665	0.0409511779581371	157	401
LFNG	ENSG00000106003.12	7	2512529	2529177	0.437546561340056	0.241609558381429	157	401
BRAT1	ENSG00000106009.15	7	2537877	2555727	0.48855993666825	0.252511585142301	157	401
IQCE	ENSG00000106012.17	7	2558972	2614734	0.138566274157767	0.0147784364772117	157	401
VIPR2	ENSG00000106018.13	7	159030196	159144957	0.0155331153288361	8.63081998435279e-05	157	401
SSBP1	ENSG00000106028.10	7	141738347	141787814	0.512740241936162	0.287196142522819	157	401
CPED1	ENSG00000106034.17	7	120988677	121297444	0.584277014473107	0.415371843217256	157	401
HIBADH	ENSG00000106049.8	7	27525442	27662995	0.246868526209176	0.0852897064130856	157	401
TAX1BP1	ENSG00000106052.13	7	27739331	27844564	0.0425648811300769	0.00251015238115552	157	401
CPVL	ENSG00000106066.14	7	28995231	29195451	0.535469360296985	0.338542383180863	157	401
CHN2	ENSG00000106069.21	7	29122274	29514224	0.704067627943675	0.611462343582211	157	401
GRB10	ENSG00000106070.17	7	50590063	50793462	0.920971515823171	0.866818988950083	157	401
ABHD11	ENSG00000106077.18	7	73736094	73738867	1.50912313335302e-06	1.92188737778187e-11	157	401
FKBP14	ENSG00000106080.10	7	30010587	30026684	0.473469361301437	0.24711580360138	157	401
PLEKHA8	ENSG00000106086.18	7	30027404	30130483	0.0928157997336869	0.0137286260114054	157	401
STX1A	ENSG00000106089.11	7	73699206	73719659	0.880709597234334	0.814644472774648	157	401
NOD1	ENSG00000106100.10	7	30424527	30478784	0.133596269039744	0.0309665282150206	157	401
GARS	ENSG00000106105.13	7	30594681	30634033	0.925868870063974	0.873334952569679	157	401
EPHB6	ENSG00000106123.11	7	142855061	142871094	0.0224358359141927	0.000327963672668028	157	401
MINDY4	ENSG00000106125.14	7	30771417	30892387	0.562991954749529	0.445327159424574	157	401
CASP2	ENSG00000106144.19	7	143288215	143307696	0.893180575381351	0.836446761343228	157	401
CHCHD2	ENSG00000106153.12	7	56101569	56106576	0.738125627609546	0.464500108148835	157	401
HSPB1	ENSG00000106211.8	7	76302544	76304295	0.118148549714571	0.00788115592124959	157	401
NPTX2	ENSG00000106236.3	7	98617297	98629868	0.340534837018301	0.108650043447988	157	401
PDAP1	ENSG00000106244.12	7	99392048	99408640	0.933141374971465	0.891298329431605	157	401
BUD31	ENSG00000106245.10	7	99408830	99416260	0.996656402485779	0.99520842203871	157	401
PTCD1	ENSG00000106246.17	7	99416739	99438916	0.727489791519931	0.570145961887751	157	401
CYP3A5	ENSG00000106258.13	7	99648194	99679998	0.184870792507311	0.0512846436474446	157	401
ZKSCAN1	ENSG00000106261.16	7	100015572	100041689	0.0449394171527874	0.000223824129532094	157	401
EIF3B	ENSG00000106263.17	7	2354086	2380745	0.0445666675721107	0.0105482041372008	157	401
SNX8	ENSG00000106266.10	7	2251770	2354318	0.32325360449542	0.148645815221116	157	401
NUDT1	ENSG00000106268.15	7	2242222	2251146	0.0391621902383891	0.00276372416031631	157	401
TAF6	ENSG00000106290.14	7	100109948	100119567	0.108704270464307	0.00103252582189375	157	401
WASL	ENSG00000106299.7	7	123681935	123749067	0.68776760932513	0.555192397749292	157	401
AIMP2	ENSG00000106305.9	7	6009245	6018045	0.816482565670989	0.76312330311017	157	401
TFR2	ENSG00000106327.12	7	100620416	100642721	0.210926520278572	0.0473593341614277	157	401
FSCN3	ENSG00000106328.9	7	127591719	127602144	0.320310275816753	0.0784440830635656	157	401
MOSPD3	ENSG00000106330.11	7	100612102	100615384	3.87583717870689e-08	4.18470294644804e-21	157	401
PCOLCE	ENSG00000106333.12	7	100602177	100608175	0.724707817332198	0.592180280818408	157	401
FBXO24	ENSG00000106336.12	7	100583982	100601117	0.188480863212655	0.0246291070538638	157	401
PPP1R17	ENSG00000106341.10	7	31686715	31708455	0.721167156192575	0.603910094225239	157	401
RBM28	ENSG00000106344.8	7	128297685	128343908	0.538384132639171	0.328174818121308	157	401
USP42	ENSG00000106346.11	7	6104884	6161564	0.475693272694758	0.271883398270796	157	401
IMPDH1	ENSG00000106348.16	7	128392277	128410252	0.059019770190332	0.00301068468077216	157	401
AGFG2	ENSG00000106351.12	7	100539211	100568219	0.557988279015883	0.304464765062295	157	401
LSM5	ENSG00000106355.9	7	32485332	32495283	0.251274899662503	0.0451013174175801	157	401
SERPINE1	ENSG00000106366.8	7	101127089	101139266	0.533233183662814	0.334683802009775	157	401
AP1S1	ENSG00000106367.13	7	101154397	101161596	0.525437954912467	0.286454150133393	157	401
C1GALT1	ENSG00000106392.10	7	7156934	7248651	4.49399325055833e-05	3.66317958173749e-07	157	401
PLOD3	ENSG00000106397.11	7	101205977	101218318	0.0282376818445806	0.0032613463510076	157	401
RPA3	ENSG00000106399.11	7	7636518	7718607	0.581569001620302	0.506774767916168	157	401
ZNHIT1	ENSG00000106400.11	7	101217674	101224190	0.523475569184211	0.365050384606183	157	401
CLDN15	ENSG00000106404.13	7	101232092	101238820	0.335497012747978	0.185540509671366	157	401
GLCCI1	ENSG00000106415.12	7	7968794	8094272	0.633587850069474	0.471762683456164	157	401
PHF14	ENSG00000106443.15	7	10973872	11169630	0.0447316627127333	0.0014846733589136	157	401
NRF1	ENSG00000106459.14	7	129611714	129757082	0.639831355836001	0.505265886821126	157	401
TMEM106B	ENSG00000106460.18	7	12211241	12243367	0.00105459995912441	3.06107084081228e-07	157	401
EZH2	ENSG00000106462.10	7	148807383	148884321	0.592025497457403	0.455120363304417	157	401
CEP41	ENSG00000106477.18	7	130393771	130442433	0.146966560591249	0.0271216038707208	157	401
ZNF862	ENSG00000106479.10	7	149838367	149867479	0.115014216175858	0.0339821330240895	157	401
SFRP4	ENSG00000106483.11	7	37905932	38025695	0.351090921915309	0.125902397183437	157	401
MEST	ENSG00000106484.14	7	130491329	130506237	0.190907052794947	0.0298949523777827	157	401
MEOX2	ENSG00000106511.5	7	15611212	15686812	0.368300922885817	0.158500175004722	157	401
ANKMY2	ENSG00000106524.8	7	16599776	16645817	0.454461699265069	0.253797140920209	157	401
ACTR3C	ENSG00000106526.10	7	150243916	150323725	0.243314214945707	0.0952425155353178	157	401
TSPAN13	ENSG00000106537.7	7	16753535	16784536	0.328878745956097	0.191515445130681	157	401
RARRES2	ENSG00000106538.9	7	150338319	150341674	0.39266556662543	0.200003904944081	157	401
AHR	ENSG00000106546.12	7	17298622	17346152	0.00570513155296693	3.72854834221581e-05	157	401
CHCHD3	ENSG00000106554.11	7	132784868	133082088	0.424900469984642	0.216131054116464	157	401
GIMAP2	ENSG00000106560.10	7	150685700	150693641	0.839972452717566	0.743549511606564	157	401
TMEM176B	ENSG00000106565.17	7	150791285	150801360	2.12905788463847e-11	1.78273822363529e-22	157	401
PSMA2	ENSG00000106588.10	7	42916857	42932199	0.0492229190466957	0.000620619580718587	157	401
MRPL32	ENSG00000106591.3	7	42932224	42948958	0.649939083173318	0.46606102093534	157	401
COA1	ENSG00000106603.18	7	43608456	43729717	0.0127463786543456	0.00114168509525983	157	401
BLVRA	ENSG00000106605.10	7	43758680	43807342	0.000181696043810786	1.25975036472653e-09	157	401
URGCP	ENSG00000106608.16	7	43875894	43926411	0.033147142625304	0.000819747523846578	157	401
TMEM248	ENSG00000106609.16	7	66921225	66958551	0.076734495562985	0.000431433055233698	157	401
RHEB	ENSG00000106615.9	7	151466012	151520120	0.835894786175926	0.761949796261994	157	401
PRKAG2	ENSG00000106617.13	7	151556111	151877041	0.653357977930506	0.502812609119449	157	401
AEBP1	ENSG00000106624.10	7	44104361	44114562	0.0100687454521566	1.97587499425619e-06	157	401
POLD2	ENSG00000106628.10	7	44114681	44124358	0.323921300527723	0.203222702588467	157	401
MYL7	ENSG00000106631.8	7	44138864	44141332	0.725703097502696	0.589046746065892	157	401
BCL7B	ENSG00000106635.7	7	73536356	73558002	0.222886456692664	0.0329728993964322	157	401
YKT6	ENSG00000106636.7	7	44200968	44214294	0.966809914492263	0.949947873317918	157	401
TBL2	ENSG00000106638.15	7	73568932	73578791	0.138501264270243	0.0141929288638969	157	401
CLIP2	ENSG00000106665.15	7	74289475	74405943	0.425482253390197	0.220678570322447	157	401
EIF4H	ENSG00000106682.14	7	74174245	74197101	0.37425793353879	0.19509536169065	157	401
LIMK1	ENSG00000106683.14	7	74082933	74122525	0.000192081418704073	1.32505470480432e-10	157	401
SPATA6L	ENSG00000106686.16	9	4553386	4666674	0.663104052003852	0.518741258744635	157	401
FKTN	ENSG00000106692.13	9	105558130	105641118	0.747034581653337	0.648215655447113	157	401
FSD1L	ENSG00000106701.11	9	105447796	105552433	0.0252738111643605	0.000986044833158962	157	401
CNTNAP3	ENSG00000106714.17	9	39072767	39288315	0.238581339743849	0.122663639881074	157	401
SPIN1	ENSG00000106723.16	9	88388419	88478694	0.0541445758060681	0.00259690359205824	157	401
NMRK1	ENSG00000106733.20	9	75060573	75088217	0.218504603474212	0.0706163826782564	157	401
TMEM245	ENSG00000106771.12	9	109015152	109119945	0.241391527820263	0.0801092532165329	157	401
PRUNE2	ENSG00000106772.17	9	76611376	76906087	1.33728168895446e-11	1.16323287089451e-24	157	401
MEGF9	ENSG00000106780.8	9	120600813	120714470	0.913992882092249	0.861918486727747	157	401
TRIM14	ENSG00000106785.14	9	98069275	98119212	0.275745163039882	0.107839105599816	157	401
CORO2A	ENSG00000106789.12	9	98120975	98192640	0.000195630048946943	7.76819601767154e-09	157	401
TGFBR1	ENSG00000106799.12	9	99104038	99154192	0.014490495239852	0.00020234837496296	157	401
SEC61B	ENSG00000106803.9	9	99222064	99230615	0.802990287526933	0.711900951021452	157	401
C5	ENSG00000106804.7	9	120952335	121050276	0.176891287532613	0.062659101683153	157	401
OGN	ENSG00000106809.10	9	92383967	92404696	0.244297559151944	0.0267194040048215	157	401
ASPN	ENSG00000106819.11	9	92456205	92482506	0.000371335141579744	2.14005629662926e-14	157	401
TLE4	ENSG00000106829.18	9	79571773	79726882	0.256861987931857	0.0636015827875931	157	401
PTGR1	ENSG00000106853.18	9	111549722	111599855	0.578655120229429	0.432412246611102	157	401
SUSD1	ENSG00000106868.16	9	112040785	112175408	0.800146547946514	0.682839532134856	157	401
AMBP	ENSG00000106927.11	9	114060127	114078472	0.386768703396985	0.221773558621516	157	401
AKNA	ENSG00000106948.16	9	114334156	114394405	0.445736950806628	0.299759244130083	157	401
TNFSF8	ENSG00000106952.7	9	114893343	114930595	0.768368723935946	0.613962358506914	157	401
DNM1	ENSG00000106976.20	9	128191655	128255246	0.192320925779432	0.0507357078395558	157	401
ENG	ENSG00000106991.13	9	127815012	127854756	0.151818551240739	0.030378976606584	157	401
AK1	ENSG00000106992.17	9	127866480	127877743	0.163857563791142	0.0281891165191513	157	401
CDC37L1	ENSG00000106993.11	9	4679559	4708398	0.586136017713686	0.514222200214779	157	401
RLN2	ENSG00000107014.8	9	5299868	5304969	0.673882127960608	0.531888332409464	157	401
PLGRKT	ENSG00000107020.9	9	5357973	5437878	0.826355476291174	0.697452912616586	157	401
TBC1D13	ENSG00000107021.15	9	128787204	128810432	0.959070382294945	0.936219203760778	157	401
RIC1	ENSG00000107036.11	9	5629025	5776557	0.411092530755607	0.247503767314196	157	401
KDM4C	ENSG00000107077.18	9	6757641	7175648	0.839282286545858	0.788156488525172	157	401
DOCK8	ENSG00000107099.15	9	220748	465259	0.397167002980821	0.216695235543011	157	401
KANK1	ENSG00000107104.18	9	470291	746106	0.0271702223747055	0.00310832823628824	157	401
NCS1	ENSG00000107130.9	9	130172578	130237304	0.392346883723956	0.205398941543617	157	401
TESK1	ENSG00000107140.15	9	35605305	35609532	0.119763601470951	0.024040916436356	157	401
KCNT1	ENSG00000107147.12	9	135702185	135795508	0.855778051830255	0.814614077139324	157	401
FUBP3	ENSG00000107164.15	9	130578965	130638352	0.996117786362416	0.994984045424701	157	401
CREB3	ENSG00000107175.11	9	35732396	35736865	0.0128207663574241	0.00013691607546594	157	401
RGP1	ENSG00000107185.9	9	35749287	35758575	0.302253150583018	0.05337483876115	157	401
DDX58	ENSG00000107201.9	9	32455705	32526324	0.631171181488084	0.477021483047691	157	401
EDF1	ENSG00000107223.12	9	136862119	136866286	0.446939373201159	0.269498770512218	157	401
PIP5K1B	ENSG00000107242.17	9	68705414	69009176	0.236033578772897	0.128445820080699	157	401
BAG1	ENSG00000107262.18	9	33247820	33264720	0.553022920480696	0.341643694550863	157	401
RAPGEF1	ENSG00000107263.18	9	131576770	131740074	0.000325056171663266	8.64348544996151e-11	157	401
NPDC1	ENSG00000107281.9	9	137039470	137046203	0.00299003547041063	0.000271883116707914	157	401
APBA1	ENSG00000107282.7	9	69427530	69672306	0.679194134819785	0.571806773606381	157	401
SETX	ENSG00000107290.13	9	132261356	132354985	0.964840135727602	0.94771780507217	157	401
PTGDS	ENSG00000107317.12	9	136975092	136981742	0.0389214505179488	0.000836211212395263	157	401
ABCA2	ENSG00000107331.16	9	137007227	137028922	0.0931413498520763	0.00863647458026475	157	401
SHB	ENSG00000107338.9	9	37919134	38069211	0.29974626374049	0.100476966573357	157	401
UBE2R2	ENSG00000107341.4	9	33817567	33920404	0.118623786339277	0.0151802925071402	157	401
ABHD17B	ENSG00000107362.13	9	71862452	71910931	0.567961693557233	0.361962102969744	157	401
EXOSC3	ENSG00000107371.12	9	37766978	37801437	0.885943921605453	0.836128351241437	157	401
ZFAND5	ENSG00000107372.12	9	72351425	72365235	0.640178310490033	0.417444549001814	157	401
DVL1	ENSG00000107404.19	1	1335307	1349350	0.879279190264138	0.834428334557978	157	401
PDLIM1	ENSG00000107438.8	10	95237572	95291024	0.571869954239494	0.347979627896331	157	401
CCNJ	ENSG00000107443.15	10	96043394	96060870	0.0607884898250185	0.00499084767627011	157	401
GATA3	ENSG00000107485.15	10	8053604	8075198	0.63960573298155	0.524076663632968	157	401
HPS1	ENSG00000107521.18	10	98416198	98446947	0.0333787929044972	0.00358812849704667	157	401
PHYH	ENSG00000107537.13	10	13277796	13302412	0.20026080212057	0.0531362233337397	157	401
RASSF4	ENSG00000107551.20	10	44959792	44995891	0.42494202185554	0.216502304794212	157	401
DNMBP	ENSG00000107554.16	10	99875577	100009919	0.114201925065895	0.00413401247369663	157	401
RAB11FIP2	ENSG00000107560.10	10	118004916	118046278	0.361408152736317	0.0944191762469134	157	401
CXCL12	ENSG00000107562.16	10	44370165	44386493	0.429215901952747	0.187857176756724	157	401
ERLIN1	ENSG00000107566.13	10	100150094	100188297	0.861447505064467	0.789688855723225	157	401
EIF3A	ENSG00000107581.12	10	119033733	119080823	0.20864951345424	0.0500543883464003	157	401
PKD2L1	ENSG00000107593.16	10	100288154	100330486	0.0661749216823808	0.00431715808264649	157	401
CUBN	ENSG00000107611.14	10	16823964	17129831	0.264632300749084	0.123458597328515	157	401
TRDMT1	ENSG00000107614.21	10	17142254	17202054	0.670324830537663	0.511260784619205	157	401
DDX50	ENSG00000107625.12	10	68901278	68946847	0.873221563301985	0.808912844052638	157	401
MAPK8	ENSG00000107643.15	10	48306639	48439360	0.622085344473822	0.414753267008917	157	401
SEC23IP	ENSG00000107651.12	10	119892711	119944658	0.97683706803548	0.965084338690781	157	401
ATE1	ENSG00000107669.17	10	121740421	121928801	0.349202412522737	0.209896870115539	157	401
NSMCE4A	ENSG00000107672.14	10	121957099	121975217	0.0401677281226793	0.00422091044113737	157	401
PLEKHA1	ENSG00000107679.14	10	122374696	122442602	0.274927742393241	0.0932784842795406	157	401
PALD1	ENSG00000107719.8	10	70478821	70568449	0.430957347975929	0.237216761912962	157	401
UNC5B	ENSG00000107731.12	10	71212570	71302864	0.0498013005541938	0.00155594181132745	157	401
CDH23	ENSG00000107736.19	10	71396934	71815947	0.00139322214378827	1.47690500559139e-05	157	401
VSIR	ENSG00000107738.19	10	71747559	71773498	0.865371876624192	0.801786890075582	157	401
SPOCK2	ENSG00000107742.12	10	72059035	72089032	0.0768293428098222	0.00349854531980121	157	401
MICU1	ENSG00000107745.17	10	72367327	72626191	0.00901654577568218	6.0213669364028e-05	157	401
PPP3CB	ENSG00000107758.15	10	73436428	73496024	0.619566840123454	0.430715170629617	157	401
CCSER2	ENSG00000107771.15	10	84328586	84518521	0.177929249936841	0.0558058541837551	157	401
BMPR1A	ENSG00000107779.13	10	86756601	86932838	0.235331569879093	0.0301653959726851	157	401
MINPP1	ENSG00000107789.15	10	87504875	87553460	0.800568292262931	0.708786459631338	157	401
ACTA2	ENSG00000107796.13	10	88938061	88990959	0.342601325518043	0.0934493806603877	157	401
LIPA	ENSG00000107798.17	10	89213569	89414557	1.62065386746401e-05	1.12406962290373e-10	157	401
TWNK	ENSG00000107815.7	10	100987516	100994401	0.0605203862107351	0.00231696369928594	157	401
LZTS2	ENSG00000107816.17	10	100996618	101007682	0.0797988229593951	0.00499550728491724	157	401
SFXN3	ENSG00000107819.13	10	101031234	101041244	0.0013692328848809	1.33380275551583e-07	157	401
KAZALD1	ENSG00000107821.14	10	101061841	101068131	0.708314210298072	0.615902728911815	157	401
FBXW4	ENSG00000107829.13	10	101610664	101695295	0.194952461398752	0.0320925592692523	157	401
FGF8	ENSG00000107831.12	10	101770130	101780369	0.958392427817826	0.931277577473862	157	401
NPM3	ENSG00000107833.10	10	101781325	101783413	0.413526133311899	0.154530196826891	157	401
TNKS2	ENSG00000107854.5	10	91798312	91865276	0.390589139187027	0.173862793150702	157	401
GBF1	ENSG00000107862.4	10	102245532	102382899	0.754866375851831	0.575149795920115	157	401
ARHGAP21	ENSG00000107863.17	10	24583609	24723668	0.456660974867789	0.224174118452406	157	401
CPEB3	ENSG00000107864.14	10	92046692	92291087	0.64538029545799	0.323518088217211	157	401
FBXL15	ENSG00000107872.12	10	102419189	102423136	0.874137612166443	0.787173519990571	157	401
CUEDC2	ENSG00000107874.10	10	102423245	102432661	0.128320440120508	0.00397767799629296	157	401
SUFU	ENSG00000107882.11	10	102503987	102633535	0.926464753004492	0.866374396246509	157	401
ANKRD26	ENSG00000107890.16	10	26991914	27100498	0.760025589040151	0.643138854369421	157	401
ACBD5	ENSG00000107897.18	10	27195214	27242130	0.593820960083004	0.41939064859674	157	401
LHPP	ENSG00000107902.13	10	124461834	124617888	0.0112376149786629	1.8657023985534e-05	157	401
LARP4B	ENSG00000107929.14	10	806914	931705	0.980944926829637	0.969226186276078	157	401
GTPBP4	ENSG00000107937.18	10	988019	1019936	0.792324713336243	0.694674790476243	157	401
EDRF1	ENSG00000107938.17	10	125719567	125764143	0.328781739168284	0.16363575215565	157	401
BCCIP	ENSG00000107949.16	10	125823546	125853695	0.353136992934959	0.231541483543727	157	401
MTPAP	ENSG00000107951.14	10	30309801	30374448	0.374346312328197	0.211315332775858	157	401
NEURL1	ENSG00000107954.10	10	103493979	103592552	0.474745438307718	0.222331385896972	157	401
SH3PXD2A	ENSG00000107957.16	10	103594027	103855543	0.172025821869512	0.0286885840896275	157	401
PITRM1	ENSG00000107959.15	10	3137728	3172841	0.850725920310855	0.807399975423519	157	401
STN1	ENSG00000107960.10	10	103882542	103918205	0.0152834730337797	0.000397921345082272	157	401
MAP3K8	ENSG00000107968.9	10	30433937	30461833	0.0368343344448865	0.000608578453571942	157	401
GLRX3	ENSG00000108010.11	10	130136399	130184521	0.704023915671453	0.58397460014828	157	401
FAM208B	ENSG00000108021.19	10	5684838	5763740	0.865904056372285	0.821706262467968	157	401
XPNPEP1	ENSG00000108039.17	10	109864766	109923553	0.838003030576538	0.742836665315972	157	401
SMC3	ENSG00000108055.9	10	110567691	110604636	0.285897389933731	0.0895994253648809	157	401
SHOC2	ENSG00000108061.11	10	110919547	111013667	0.276149374014574	0.139116306841227	157	401
TFAM	ENSG00000108064.10	10	58385022	58399221	0.820645340530007	0.73521957465774	157	401
CCDC6	ENSG00000108091.10	10	59788763	59906656	0.149598712323725	0.039400670134809	157	401
CUL2	ENSG00000108094.14	10	35008551	35090642	0.749917467871572	0.601273432245325	157	401
CCNY	ENSG00000108100.17	10	35247025	35572669	0.84575263495551	0.779425473800521	157	401
UBE2S	ENSG00000108106.13	19	55399745	55407777	0.558186142591502	0.429429980589831	157	401
RPL28	ENSG00000108107.14	19	55385345	55403250	0.453156059026387	0.332900633879893	157	401
ZMIZ1	ENSG00000108175.16	10	79069035	79316528	0.239779999721698	0.0744307680621278	157	401
DNAJC12	ENSG00000108176.14	10	67796665	67838166	0.0337994409769279	0.00017856965921866	157	401
PPIF	ENSG00000108179.13	10	79347469	79355337	0.205772320364712	0.0497599865241861	157	401
PBLD	ENSG00000108187.15	10	68282660	68333049	0.50171903695538	0.296146434687755	157	401
TSPAN14	ENSG00000108219.14	10	80454166	80533123	0.230769956245182	0.0919910890800311	157	401
TBC1D12	ENSG00000108239.8	10	94402504	94535930	0.991605746142138	0.98588588255389	157	401
KRT23	ENSG00000108244.16	17	40922696	40937634	0.0026879589475368	1.93824780113546e-07	157	401
NUFIP2	ENSG00000108256.8	17	29255836	29294118	0.95481391178895	0.929716614005078	157	401
GIT1	ENSG00000108262.15	17	29573469	29594054	0.299941064266202	0.0424826855672495	157	401
RPL19	ENSG00000108298.9	17	39200283	39204727	0.268097420086493	0.0683450217924574	157	401
FBXL20	ENSG00000108306.11	17	39252644	39402523	0.841625373531883	0.73754282534439	157	401
RUNDC3A	ENSG00000108309.13	17	44308559	44318671	0.790339396396957	0.63628866714462	157	401
UBTF	ENSG00000108312.14	17	44205033	44221626	0.0516747003572887	0.000303430912468311	157	401
CSF3	ENSG00000108342.12	17	40015361	40017813	0.551286091761113	0.303988429256628	157	401
PSMD3	ENSG00000108344.14	17	39980797	39997960	0.403536667417761	0.216846825650576	157	401
CASC3	ENSG00000108349.16	17	40140323	40172183	0.0891806130168087	0.0139567838834788	157	401
RAPGEFL1	ENSG00000108352.11	17	40177010	40195656	0.00467556603037949	2.75554944221184e-05	157	401
RGS9	ENSG00000108370.16	17	65100812	65227703	0.329467291981367	0.189809581882145	157	401
RNF43	ENSG00000108375.12	17	58353720	58417595	0.516009707634365	0.294894303475383	157	401
WNT3	ENSG00000108379.9	17	46762506	46833058	0.0711086258281379	0.00196713358997067	157	401
RAD51C	ENSG00000108384.14	17	58692573	58735611	3.83294949938117e-10	2.54530728195723e-19	157	401
SEPT4	ENSG00000108387.14	17	58520250	58540818	0.529397580290202	0.245789841882546	157	401
MTMR4	ENSG00000108389.9	17	58489529	58517905	0.924664539284995	0.875717084409758	157	401
TRIM37	ENSG00000108395.13	17	58998200	59106597	5.25579079732762e-07	2.4760584801965e-18	157	401
P2RX1	ENSG00000108405.3	17	3896592	3916500	3.43182399342906e-08	4.52881374813639e-17	157	401
DHX40	ENSG00000108406.9	17	59565525	59608345	0.374333708094816	0.126143840825686	157	401
TUBD1	ENSG00000108423.14	17	59859482	59892945	0.16590017254541	0.0293340381755329	157	401
KPNB1	ENSG00000108424.9	17	47649476	47685505	0.525900664423362	0.315822436192761	157	401
GOSR2	ENSG00000108433.16	17	46923075	46975524	0.569089864025195	0.309465742298499	157	401
PNPO	ENSG00000108439.9	17	47941506	47948288	1.13344364977461e-06	1.93780578579484e-14	157	401
RPS6KB1	ENSG00000108443.13	17	59893046	59950564	0.00297465429968269	5.02276883517407e-06	157	401
TRIM16L	ENSG00000108448.20	17	18697998	18736118	0.372023771291112	0.107975209244055	157	401
CDK5RAP3	ENSG00000108465.14	17	47967810	47981772	0.07630683523164	0.00590219553059689	157	401
CBX1	ENSG00000108468.14	17	48070052	48101521	0.412291288210973	0.198469423096191	157	401
RECQL5	ENSG00000108469.14	17	75626845	75667115	0.00879978933674079	0.000269521633289367	157	401
PIGL	ENSG00000108474.16	17	16217209	16351797	0.929768544929624	0.882714643518641	157	401
GALK1	ENSG00000108479.11	17	75751594	75765711	0.326340969777679	0.0988096370702982	157	401
INTS2	ENSG00000108506.11	17	61865367	61928016	0.640719113463597	0.415518756059095	157	401
CAMTA2	ENSG00000108509.20	17	4967992	4987652	0.00647176001140759	1.92948471058726e-06	157	401
MED13	ENSG00000108510.9	17	61942605	62065282	0.792722335377187	0.643940698052768	157	401
ENO3	ENSG00000108515.17	17	4948092	4957131	0.14437793881339	0.0152993775048515	157	401
PFN1	ENSG00000108518.7	17	4945652	4949061	0.84767899524629	0.78640083912811	157	401
RNF167	ENSG00000108523.15	17	4940252	4945222	0.328229293079275	0.145107419054662	157	401
SLC25A11	ENSG00000108528.13	17	4937130	4940007	0.591070434196924	0.394389123073005	157	401
RASD1	ENSG00000108551.4	17	17494437	17496395	0.616733750251791	0.45700944788154	157	401
CHRNE	ENSG00000108556.7	17	4898062	4903074	0.748224281480699	0.622590670592432	157	401
RAI1	ENSG00000108557.18	17	17681473	17811011	0.379386977324943	0.247776994153483	157	401
NUP88	ENSG00000108559.11	17	5360963	5419640	0.493225643941827	0.338479665644854	157	401
C1QBP	ENSG00000108561.8	17	5432877	5448808	0.226303071151558	0.0994505528544818	157	401
SLC6A4	ENSG00000108576.9	17	30194319	30236002	0.717128298118139	0.538646494282515	157	401
BLMH	ENSG00000108578.14	17	30248195	30292042	0.297348664359892	0.0505223473318082	157	401
CPD	ENSG00000108582.11	17	30378905	30469989	0.0414981458277654	0.000180461732651439	157	401
GOSR1	ENSG00000108587.15	17	30477362	30527592	0.00454954225204812	2.48556522073798e-06	157	401
CCDC47	ENSG00000108588.13	17	63745250	63776351	0.945295192187074	0.910573620473604	157	401
MED31	ENSG00000108590.10	17	6644542	6651634	0.498065034320028	0.300174017552926	157	401
DRG2	ENSG00000108591.9	17	18087886	18107333	0.54759566465928	0.278585029365758	157	401
FTSJ3	ENSG00000108592.16	17	63819433	63830012	0.246757073527301	0.104605084687597	157	401
AKAP10	ENSG00000108599.14	17	19904302	19978343	0.0181958749777255	7.97254098525779e-05	157	401
ALDH3A1	ENSG00000108602.17	17	19737984	19748943	0.103453075485619	0.00754112298037888	157	401
SMARCD2	ENSG00000108604.15	17	63832081	63843065	0.212963072624247	0.0406650786309451	157	401
ICAM2	ENSG00000108622.10	17	64005107	64020634	0.840801663766937	0.757455298480993	157	401
SYNGR2	ENSG00000108639.7	17	78168558	78173527	0.923944054079504	0.894560468196784	157	401
B9D1	ENSG00000108641.14	17	19337554	19378182	0.225356861510549	0.0934553824979417	157	401
UTP6	ENSG00000108651.9	17	31860899	31901765	0.780072016712408	0.691123332128109	157	401
DDX5	ENSG00000108654.13	17	64499616	64508199	0.0216974140226409	3.87522681365215e-05	157	401
C17orf75	ENSG00000108666.9	17	32324662	32350023	0.727758955498012	0.504143286071392	157	401
CYTH1	ENSG00000108669.16	17	78674048	78782297	0.0566018250757681	0.00938640090655659	157	401
PSMD11	ENSG00000108671.9	17	32446945	32483318	0.15175587125033	0.0254783272802051	157	401
LGALS3BP	ENSG00000108679.12	17	78971238	78980109	0.27231554796057	0.078928883468618	157	401
CCL2	ENSG00000108691.9	17	34255218	34257203	0.826773589628186	0.750905464004807	157	401
PEX12	ENSG00000108733.9	17	35574844	35578863	0.100993614660099	0.0121057196480254	157	401
DHX58	ENSG00000108771.12	17	42101404	42112733	0.0687817896957993	0.00586088469569025	157	401
KAT2A	ENSG00000108773.10	17	42113108	42121358	0.344963358260597	0.0979846148105881	157	401
RAB5C	ENSG00000108774.14	17	42124976	42154998	0.392731488271918	0.128969325687182	157	401
NAGLU	ENSG00000108784.9	17	42536172	42544449	0.000256985860225001	4.76304377884279e-12	157	401
HSD17B1	ENSG00000108786.10	17	42549214	42555213	0.885536398634036	0.834611272728928	157	401
MLX	ENSG00000108788.11	17	42567068	42573239	0.710552806205723	0.409309497866361	157	401
CNTNAP1	ENSG00000108797.11	17	42683918	42699814	0.00814661971426453	2.21075735034672e-05	157	401
ABI3	ENSG00000108798.8	17	49210227	49223225	0.608753625786069	0.448652677538131	157	401
EZH1	ENSG00000108799.12	17	42700275	42745049	0.0686276323170446	0.000484629671239193	157	401
DLX4	ENSG00000108813.10	17	49968970	49974959	0.508725542996922	0.343747116735692	157	401
PPP1R9B	ENSG00000108819.10	17	50133735	50150630	0.616745033940047	0.450169366951798	157	401
COL1A1	ENSG00000108821.13	17	50183289	50201632	0.943875393806785	0.919298381532934	157	401
SGCA	ENSG00000108823.15	17	50165985	50175931	0.436558328146444	0.307326366057513	157	401
MRPL27	ENSG00000108826.15	17	50367857	50373214	0.344409730811786	0.195595842668374	157	401
VAT1	ENSG00000108828.15	17	43014605	43025123	0.618586438255361	0.392545722225213	157	401
LRRC59	ENSG00000108829.9	17	50375059	50397239	0.549066658239208	0.391460300539928	157	401
RND2	ENSG00000108830.9	17	43025241	43032036	0.971007452664907	0.947836104399305	157	401
ALOX12	ENSG00000108839.11	17	6996065	7010736	0.508908258925959	0.342820724443326	157	401
HDAC5	ENSG00000108840.15	17	44076746	44123702	0.078500257196045	0.00326926929451687	157	401
ABCC3	ENSG00000108846.15	17	50634777	50692252	0.0306219509991366	0.0027837042929866	157	401
LUC7L3	ENSG00000108848.15	17	50719544	50756213	0.600947132846784	0.441127463897817	157	401
MPP2	ENSG00000108852.14	17	43875357	43909711	0.0612053603376879	0.0045114836178479	157	401
SMURF2	ENSG00000108854.15	17	64542462	64662068	0.39978529135572	0.196201953370053	157	401
DUSP3	ENSG00000108861.8	17	43766121	43778988	0.309785277228027	0.13449583383381	157	401
CACNG1	ENSG00000108878.4	17	67044590	67056797	0.454608295888326	0.296494137743776	157	401
EFTUD2	ENSG00000108883.12	17	44849943	44899662	0.391573293069402	0.14956517067389	157	401
HLF	ENSG00000108924.13	17	55265012	55325065	0.397415861331371	0.18746086125419	157	401
SLC16A6	ENSG00000108932.11	17	68267026	68291267	0.0874501300922266	0.00495720321287468	157	401
PRKAR1A	ENSG00000108946.14	17	68511780	68551319	0.328866818384757	0.164703850110172	157	401
FAM20A	ENSG00000108950.11	17	68535113	68601389	0.000539960549411319	2.75598485562689e-08	157	401
YWHAE	ENSG00000108953.16	17	1344272	1400378	0.643419144106158	0.526729632154808	157	401
MMD	ENSG00000108960.7	17	55392613	55421992	0.00584562522738873	3.46617964051821e-05	157	401
RANGRF	ENSG00000108961.13	17	8289644	8290058	0.718123244793084	0.598196133948294	157	401
DPH1	ENSG00000108963.17	17	2030110	2042604	0.220660879375737	0.0674441924306646	157	401
MAP2K6	ENSG00000108984.13	17	69414698	69543331	0.142470345922108	0.0212169026394122	157	401
DHRS7B	ENSG00000109016.17	17	21123364	21193265	0.885814605674755	0.837061021970373	157	401
WSB1	ENSG00000109046.14	17	27294076	27315926	0.0460198877745135	0.00038107061199398	157	401
RCVRN	ENSG00000109047.7	17	9896320	9905621	0.00060572963295383	1.80508519777517e-05	157	401
MYH1	ENSG00000109061.9	17	10492307	10518543	0.307149565467802	0.176816639384285	157	401
SLC9A3R1	ENSG00000109062.11	17	74748913	74769353	0.391203825764862	0.222878920689013	157	401
MYH3	ENSG00000109063.14	17	10628527	10657309	0.164138670405086	0.0570569410416393	157	401
NAT9	ENSG00000109065.11	17	74770547	74776367	0.651960753366992	0.491264641289573	157	401
TMEM104	ENSG00000109066.13	17	74776483	74839779	0.862212811856894	0.766478398601412	157	401
VTN	ENSG00000109072.13	17	28367276	28373091	0.463532805416273	0.272857154608954	157	401
TNFAIP1	ENSG00000109079.9	17	28335602	28347009	0.912090914216941	0.841043904990206	157	401
IFT20	ENSG00000109083.13	17	28328686	28335489	0.469353778659202	0.250915475795855	157	401
TMEM97	ENSG00000109084.13	17	28319095	28328324	0.959001774034185	0.935082729614632	157	401
CDR2L	ENSG00000109089.7	17	74987632	75005800	0.491998173264217	0.301279134013972	157	401
PMP22	ENSG00000109099.13	17	15229777	15265326	0.195624134048806	0.0344868570521928	157	401
UNC119	ENSG00000109103.11	17	28546707	28552668	0.780947415959981	0.608350370278064	157	401
ALDOC	ENSG00000109107.13	17	28573115	28577264	0.649115471896255	0.438032995861153	157	401
SUPT6H	ENSG00000109111.14	17	28662190	28702684	0.75747852303732	0.584717912145811	157	401
RAB34	ENSG00000109113.18	17	28714281	28718429	0.494855603931439	0.26312669467247	157	401
PHF12	ENSG00000109118.13	17	28905250	28951771	0.858940322609492	0.762193819821001	157	401
TMEM33	ENSG00000109133.12	4	41935120	41960572	0.887321805320661	0.822670298536939	157	401
SLAIN2	ENSG00000109171.14	4	48341322	48426212	0.247583055190689	0.0731170669008349	157	401
OCIAD1	ENSG00000109180.14	4	48805212	48861817	0.366664150192263	0.140787319089219	157	401
DCUN1D4	ENSG00000109184.14	4	51843000	51916837	0.777497756317313	0.590909402595648	157	401
USP46	ENSG00000109189.12	4	52590972	52659335	0.491584400081511	0.217609204308907	157	401
CHIC2	ENSG00000109220.10	4	54009789	54064690	0.740657368526704	0.580741791247253	157	401
NMU	ENSG00000109255.11	4	55595229	55636698	0.475882429747422	0.27230532456042	157	401
KIAA1211	ENSG00000109265.13	4	56049073	56328625	0.768656722554027	0.644714725674545	157	401
LAMTOR3	ENSG00000109270.12	4	99878336	99894490	0.156398705496206	0.0394914092039268	157	401
NFKB1	ENSG00000109320.11	4	102501329	102617302	0.00748072975965176	0.000176362076945933	157	401
AREG	ENSG00000109321.10	4	74445134	74455009	0.13207096703872	0.0271840950600957	157	401
MANBA	ENSG00000109323.8	4	102631893	102760994	0.657237522711877	0.495474961996793	157	401
UBE2D3	ENSG00000109332.19	4	102794383	102868896	0.823513464634935	0.708761210294496	157	401
ELF2	ENSG00000109381.19	4	139028112	139177218	0.0300361441122217	0.00135483142508827	157	401
NDUFC1	ENSG00000109390.11	4	139289917	139302551	0.633572286974714	0.417980324567401	157	401
TBC1D9	ENSG00000109436.7	4	140620765	140756120	0.118421840534857	0.0224239139625398	157	401
ZNF330	ENSG00000109445.10	4	141220887	141234697	0.340722278617847	0.119068165045933	157	401
INPP4B	ENSG00000109452.12	4	142023160	142847432	0.328269798449916	0.163196602307712	157	401
GAB1	ENSG00000109458.8	4	143336762	143474568	0.631060216172019	0.34591843804711	157	401
KLHL2	ENSG00000109466.13	4	165207618	165323156	0.968286151488064	0.94827783591283	157	401
CPE	ENSG00000109472.13	4	165361194	165498320	0.135073465756319	0.0279276807962414	157	401
RPL34	ENSG00000109475.16	4	108620566	108630412	0.785692490763769	0.695360940100278	157	401
WFS1	ENSG00000109501.13	4	6269849	6303265	0.130487806214033	0.0368354036469522	157	401
GRPEL1	ENSG00000109519.12	4	7058906	7068197	0.142631660686164	0.0336130787161078	157	401
GAR1	ENSG00000109534.16	4	109815510	109824740	0.591889763875906	0.406049614376439	157	401
FRG1	ENSG00000109536.11	4	189940788	189963204	0.902961163945261	0.831492601582822	157	401
CLCN3	ENSG00000109572.13	4	169612633	169723673	0.801036241640283	0.664921302337235	157	401
GALNT7	ENSG00000109586.11	4	173168753	173323967	0.668320837384724	0.546305577515115	157	401
DHX15	ENSG00000109606.12	4	24517441	24584550	0.52761691593164	0.428807387079767	157	401
SOD3	ENSG00000109610.5	4	24789912	24800842	0.627378436702877	0.459351811338659	157	401
SEPSECS	ENSG00000109618.11	4	25120014	25160442	0.630107362069516	0.476958239338805	157	401
TRIM2	ENSG00000109654.14	4	153152342	153339320	0.075377719021664	0.0116090882127692	157	401
SLC2A9	ENSG00000109667.11	4	9771153	10054936	0.703701721056855	0.583047462414553	157	401
FBXW7	ENSG00000109670.13	4	152321259	152536101	0.902676646001471	0.821839710704588	157	401
TBC1D19	ENSG00000109680.10	4	26576437	26755351	0.0223864925928255	0.000112089218454478	157	401
NSD2	ENSG00000109685.17	4	1871424	1982207	0.361522033191358	0.128286407635885	157	401
SH3D19	ENSG00000109686.17	4	151102751	151325632	0.219465208837529	0.0733204825353406	157	401
STIM2	ENSG00000109689.15	4	26857678	27025381	0.00109949693787479	1.12596713817164e-06	157	401
MFSD10	ENSG00000109736.14	4	2930561	2934859	0.47800708472009	0.243485841515926	157	401
BST1	ENSG00000109743.10	4	15702950	15738313	0.0781659272210779	0.00424151205884356	157	401
RAPGEF2	ENSG00000109756.8	4	159104178	159360169	0.156057360346999	0.0152451536965001	157	401
SNX25	ENSG00000109762.15	4	185204237	185370185	0.0431625939854982	0.00343907920007092	157	401
LRP2BP	ENSG00000109771.15	4	185363972	185395899	0.533981958009833	0.454885809795646	157	401
UFSP2	ENSG00000109775.10	4	185399540	185425985	0.348259497484344	0.17649301434675	157	401
KLF3	ENSG00000109787.12	4	38680587	38701042	0.127178539631268	0.0210092592996847	157	401
KLHL5	ENSG00000109790.16	4	39045039	39126857	0.00866824603435486	9.52624423057443e-06	157	401
FAM149A	ENSG00000109794.13	4	186104419	186172667	0.0485798941021035	0.00791506886473448	157	401
NCAPG	ENSG00000109805.9	4	17810902	17840693	0.0684732001666794	0.00764148238811167	157	401
UGDH	ENSG00000109814.11	4	39498755	39528018	0.358977426631506	0.0994291724764762	157	401
CRYAB	ENSG00000109846.7	11	111908565	111923722	0.228355134354222	0.0526861985058072	157	401
HTATIP2	ENSG00000109854.13	11	20363685	20383783	0.915240043736229	0.855147500375801	157	401
CTSC	ENSG00000109861.15	11	88293592	88337787	0.016551733324845	4.54967043104297e-05	157	401
CCDC34	ENSG00000109881.16	11	27330827	27363868	0.100654176730294	0.00767087305844477	157	401
ZBTB16	ENSG00000109906.13	11	114059593	114250676	0.817967201282815	0.752535100935447	157	401
ELP4	ENSG00000109911.18	11	31509700	31790328	0.595918498420221	0.366873666137835	157	401
ZPR1	ENSG00000109917.10	11	116773799	116788050	0.0446201554420727	0.00132905086856416	157	401
MTCH2	ENSG00000109919.9	11	47617315	47642623	0.000472851241413694	5.9898885286506e-16	157	401
FNBP4	ENSG00000109920.12	11	47716517	47767443	0.00729193704983566	1.78051536609637e-06	157	401
TECTA	ENSG00000109927.9	11	121101173	121191493	0.365089536088849	0.207746650471438	157	401
SC5D	ENSG00000109929.9	11	121292453	121308694	0.482881912326746	0.268949762329722	157	401
CRTAM	ENSG00000109943.8	11	122838500	122872639	0.822911763527827	0.720247099243041	157	401
C11orf63	ENSG00000109944.10	11	122882528	122959798	0.784566621118265	0.678240033755478	157	401
B3GAT1	ENSG00000109956.12	11	134378506	134411918	0.939368450528424	0.914682175901907	157	401
HSPA8	ENSG00000109971.13	11	123057489	123063230	0.743622972039863	0.640337421119157	157	401
VWA5A	ENSG00000110002.15	11	124115362	124147721	0.122780946124816	0.00659556988303218	157	401
DNAJC4	ENSG00000110011.13	11	64230687	64234193	0.925656336545037	0.897130569114395	157	401
SIAE	ENSG00000110013.12	11	124635399	124694302	0.210011690264665	0.0443864218507527	157	401
SNX15	ENSG00000110025.12	11	65027408	65040572	0.12502117361423	0.0373675074332299	157	401
LPXN	ENSG00000110031.12	11	58526871	58578220	0.937730206907751	0.893197645507487	157	401
DTX4	ENSG00000110042.7	11	59171430	59208509	0.978820136309792	0.965202529049281	157	401
ATG2A	ENSG00000110046.12	11	64894546	64917248	0.172244523864452	0.0357281409919608	157	401
EHD1	ENSG00000110047.17	11	64851642	64888296	0.500129254968655	0.321091046955713	157	401
OSBP	ENSG00000110048.11	11	59574398	59616144	0.782376631749381	0.640540774508608	157	401
UNC93B1	ENSG00000110057.7	11	67991104	68004982	0.79040224505582	0.712947144634136	157	401
PUS3	ENSG00000110060.8	11	125893485	125903221	0.355180294727508	0.161395310586576	157	401
DCPS	ENSG00000110063.8	11	126303752	126345749	0.0445791599558053	0.00558559110063158	157	401
KMT5B	ENSG00000110066.14	11	68154863	68213828	0.195097483102679	0.0465989656651988	157	401
FOXRED1	ENSG00000110074.10	11	126269145	126278131	0.929277509393551	0.900874169382469	157	401
PPP6R3	ENSG00000110075.14	11	68460731	68615334	0.990850404344553	0.985548293834397	157	401
NRXN2	ENSG00000110076.18	11	64606174	64723188	0.226763763751077	0.0997638852181164	157	401
MS4A6A	ENSG00000110077.14	11	60172014	60184666	0.821728745746079	0.724610904266616	157	401
MS4A4A	ENSG00000110079.16	11	60280541	60308972	0.0555821002690944	0.00294109936385842	157	401
ST3GAL4	ENSG00000110080.18	11	126355640	126440344	0.685193769203334	0.550809139151376	157	401
CPT1A	ENSG00000110090.12	11	68754620	68844410	0.480372465841185	0.252863514923594	157	401
CCND1	ENSG00000110092.3	11	69641087	69654474	0.99696703808377	0.995535850205998	157	401
CCDC86	ENSG00000110104.11	11	60842071	60850765	0.873035824435849	0.810741552676158	157	401
PRPF19	ENSG00000110107.8	11	60890730	60906588	0.187956233333619	0.0371941609366513	157	401
TMEM109	ENSG00000110108.9	11	60913874	60923443	0.00712918924531092	1.2464031044327e-05	157	401
HPX	ENSG00000110169.10	11	6431049	6442617	0.612165227604425	0.424136905981492	157	401
TRIM3	ENSG00000110171.19	11	6448614	6474459	0.640043197976937	0.540662772389473	157	401
CHORDC1	ENSG00000110172.11	11	90201160	90223152	0.680096330556702	0.522258159607277	157	401
FOLR1	ENSG00000110195.12	11	72189558	72196323	0.673545241637975	0.484402330312509	157	401
ANAPC15	ENSG00000110200.8	11	72106378	72112780	0.120706847343012	0.000444251398587177	157	401
FOLR3	ENSG00000110203.8	11	72114869	72139892	7.64431358713119e-11	4.75187381529351e-22	157	401
PANX1	ENSG00000110218.8	11	94128928	94181972	0.000659988854348608	5.68154019576995e-09	157	401
ARHGEF17	ENSG00000110237.3	11	73308565	73369091	8.10845837020077e-07	1.0050022850329e-11	157	401
APOC3	ENSG00000110245.11	11	116829706	116833072	0.652925108309848	0.524448517554738	157	401
CEP164	ENSG00000110274.15	11	117314557	117413268	0.100002278300818	0.00567659445628831	157	401
RNF141	ENSG00000110315.6	11	10511678	10541230	0.629681821455373	0.365329344348887	157	401
CEP126	ENSG00000110318.13	11	101915015	102001058	0.43664131355792	0.20585592455104	157	401
EIF4G2	ENSG00000110321.16	11	10797050	10809110	0.87313490424352	0.821298387939301	157	401
IL10RA	ENSG00000110324.10	11	117986348	118001479	0.230956729315183	0.107654560554322	157	401
GALNT18	ENSG00000110328.5	11	11270876	11622005	0.85959347711342	0.805839694799719	157	401
BIRC2	ENSG00000110330.8	11	102347211	102378670	0.99131807787187	0.985834477244709	157	401
UBE4A	ENSG00000110344.9	11	118359585	118399211	0.520343790189291	0.373125655247535	157	401
DDX6	ENSG00000110367.11	11	118747766	118791147	0.596810545761114	0.436710001029928	157	401
UPK2	ENSG00000110375.2	11	118925164	118958559	0.996575782618373	0.994604875543597	157	401
CBL	ENSG00000110395.6	11	119206276	119313926	0.499014876001971	0.282289762336374	157	401
NECTIN1	ENSG00000110400.10	11	119623408	119729084	0.747525401388673	0.614012358461448	157	401
HIPK3	ENSG00000110422.11	11	33256672	33357023	0.302552201607297	0.0996517554664339	157	401
FBXO3	ENSG00000110429.13	11	33740939	33774543	0.0706697674282844	0.0110014831463792	157	401
PDHX	ENSG00000110435.11	11	34915829	35020591	0.891813505671625	0.845468516596127	157	401
SLC1A2	ENSG00000110436.11	11	35251206	35420063	0.0646199233634503	0.00380098801811637	157	401
COMMD9	ENSG00000110442.11	11	36269284	36289449	0.831809849030649	0.752794261396846	157	401
SLC15A3	ENSG00000110446.10	11	60937160	60952530	0.188278917677462	0.0265689293137221	157	401
CD5	ENSG00000110448.10	11	61102395	61127852	0.676042570464036	0.496672394154054	157	401
ACCS	ENSG00000110455.13	11	44065925	44084214	0.000395095387800045	9.9943031126324e-10	157	401
MDK	ENSG00000110492.15	11	46380756	46383837	0.735496119470686	0.600003451070901	157	401
AMBRA1	ENSG00000110497.14	11	46396414	46594125	0.491486120075062	0.297349511321257	157	401
MADD	ENSG00000110514.19	11	47269161	47330031	0.00295999485307867	2.81217701776633e-05	157	401
PTPMT1	ENSG00000110536.13	11	47565797	47572196	0.0689015267899191	0.00063971110781784	157	401
NAA40	ENSG00000110583.12	11	63938994	63957328	0.844876557362687	0.759460852580341	157	401
CARS	ENSG00000110619.17	11	3000922	3057613	0.713974165848682	0.548138979071277	157	401
SLC22A18	ENSG00000110628.13	11	2899791	2925246	0.0640298737400764	0.00132380199162594	157	401
CD81	ENSG00000110651.11	11	2376177	2397419	0.294609570045592	0.178235401879457	157	401
SLC35F2	ENSG00000110660.14	11	107790991	107928293	0.383633207950376	0.158407576207612	157	401
C11orf21	ENSG00000110665.11	11	2295645	2303049	2.45948229415574e-06	3.22387194491285e-14	157	401
SOX6	ENSG00000110693.17	11	15966449	16739591	0.442486849529501	0.335642146370366	157	401
C11orf58	ENSG00000110696.9	11	16613132	16756881	0.908821719128773	0.841740774295703	157	401
PITPNM1	ENSG00000110697.12	11	67491768	67506263	0.363609856796363	0.12759498200488	157	401
RPS13	ENSG00000110700.6	11	17074389	17077729	0.714935504320932	0.571321847452955	157	401
AIP	ENSG00000110711.9	11	67483041	67491103	0.588830106843737	0.405907904874746	157	401
NUP98	ENSG00000110713.15	11	3671083	3797792	0.0149729223715276	0.00140862217435203	157	401
NDUFS8	ENSG00000110717.12	11	68030627	68036644	0.00164600025189846	1.69727815954171e-06	157	401
TCIRG1	ENSG00000110719.9	11	68039016	68050664	0.00339373526271282	2.56993976085492e-05	157	401
CHKA	ENSG00000110721.11	11	68053086	68121444	0.138087115631519	0.0112739820283875	157	401
HPS5	ENSG00000110756.17	11	18278668	18322198	0.822255385555472	0.748738003723755	157	401
GTF2H1	ENSG00000110768.11	11	18322295	18367044	0.603035402916046	0.426369704397876	157	401
POU2AF1	ENSG00000110777.11	11	111352252	111455630	0.884431888860538	0.814834281575452	157	401
VWF	ENSG00000110799.13	12	5948874	6124770	0.616189863603472	0.540600854187254	157	401
PSMD9	ENSG00000110801.13	12	121888731	121917861	0.164467281277211	0.0121099404481493	157	401
P3H3	ENSG00000110811.19	12	6828410	6839851	0.0349518418768988	0.000625363641465477	157	401
PPFIBP1	ENSG00000110841.13	12	27523431	27695564	0.964267933869874	0.949861311952451	157	401
PRPF40B	ENSG00000110844.13	12	49568218	49635993	0.0441738489964857	0.00237793367149359	157	401
CD69	ENSG00000110848.8	12	9752486	9760901	0.810905352132011	0.750701599120205	157	401
PRDM4	ENSG00000110851.11	12	107732866	107761272	0.00019472590088842	8.97538754002324e-09	157	401
CLEC2B	ENSG00000110852.4	12	9852984	9870136	0.309539251921352	0.153939792441438	157	401
COQ5	ENSG00000110871.14	12	120503274	120534350	0.747225851448884	0.630260173510934	157	401
SELPLG	ENSG00000110876.9	12	108622277	108633959	0.0945362486324466	0.0237325259846008	157	401
CORO1C	ENSG00000110880.10	12	108645109	108731596	0.536582597727561	0.392274039168756	157	401
ASIC1	ENSG00000110881.11	12	50057548	50083611	0.595680160863909	0.486682322875915	157	401
CAPRIN2	ENSG00000110888.17	12	30709552	30754951	0.0246372491317589	0.000711283620607892	157	401
KCTD10	ENSG00000110906.12	12	109448656	109477401	0.189988615840778	0.0504195360914214	157	401
SLC11A2	ENSG00000110911.14	12	50979401	51028566	0.109394535045592	0.0255535493731574	157	401
MLEC	ENSG00000110917.7	12	120686869	120701864	0.248694629744556	0.116012434945013	157	401
MVK	ENSG00000110921.13	12	109573255	109598117	0.140292707355219	0.0323687970991151	157	401
CSRNP2	ENSG00000110925.6	12	51061205	51083664	0.383966291845681	0.186414323223356	157	401
CAMKK2	ENSG00000110931.18	12	121237691	121298308	0.101240467302273	0.00983969968842679	157	401
BIN2	ENSG00000110934.10	12	51281038	51324668	0.197313041300467	0.0284914681210974	157	401
IL23A	ENSG00000110944.8	12	56334174	56340410	0.0532655433949436	0.00564351897917651	157	401
ATP5B	ENSG00000110955.8	12	56638175	56646068	0.643422749029206	0.446021089332039	157	401
PTGES3	ENSG00000110958.15	12	56663341	56688408	0.384453125501809	0.145898326166148	157	401
BCL7A	ENSG00000110987.8	12	122020064	122062044	0.551228663123314	0.316842499285785	157	401
RSRC2	ENSG00000111011.17	12	122503458	122527000	0.924761735206195	0.88330939037582	157	401
CYP27B1	ENSG00000111012.9	12	57762339	57767251	0.572243177418513	0.339402776545053	157	401
MYF6	ENSG00000111046.3	12	80707498	80709474	0.54220820800126	0.316275139218771	157	401
LIN7A	ENSG00000111052.7	12	80792520	80889369	0.000678056303722643	2.31642885376323e-06	157	401
KRT18	ENSG00000111057.10	12	52948871	52952901	0.00691512749343146	6.36720150277113e-05	157	401
ACSS3	ENSG00000111058.7	12	80936414	81261205	0.438219295485965	0.227493433605302	157	401
TNS2	ENSG00000111077.17	12	53047051	53064315	0.973681531648612	0.960036713358654	157	401
GLI1	ENSG00000111087.9	12	57460135	57472254	0.0953077486595278	0.00774336542469354	157	401
PPM1H	ENSG00000111110.11	12	62643982	62935037	0.726807862298019	0.607813569441766	157	401
METAP2	ENSG00000111142.13	12	95473520	95515839	0.217891878462725	0.0835662688427317	157	401
LTA4H	ENSG00000111144.9	12	96000828	96043520	0.0128305495639894	0.000101320238556902	157	401
ELK3	ENSG00000111145.7	12	96194382	96269835	0.279650726860365	0.105462851767679	157	401
SLC6A12	ENSG00000111181.12	12	190077	214120	0.367858151513748	0.193794205938132	157	401
WNT5B	ENSG00000111186.12	12	1529891	1647243	0.92380734742221	0.893901149970215	157	401
MAGOHB	ENSG00000111196.9	12	10604190	10613623	0.476496669831458	0.289908072927405	157	401
TRPV4	ENSG00000111199.10	12	109783085	109832735	0.499354162943364	0.29684970627015	157	401
ITFG2	ENSG00000111203.11	12	2817223	2859791	0.178005395309076	0.0425596483530235	157	401
FOXM1	ENSG00000111206.12	12	2858332	2877155	0.574659166392443	0.371979199630318	157	401
PRR4	ENSG00000111215.11	12	10845849	11121180	0.73832825171862	0.602375607774974	157	401
PARP11	ENSG00000111224.13	12	3791047	3873448	0.39811096808184	0.180221526457975	157	401
ARPC3	ENSG00000111229.15	12	110434825	110450407	0.798997436274976	0.589489370015849	157	401
GPN3	ENSG00000111231.8	12	110452484	110469268	0.000803002953051332	1.62202881414359e-09	157	401
VPS29	ENSG00000111237.18	12	110491097	110501559	0.532552866128466	0.277484907745337	157	401
MYL2	ENSG00000111245.14	12	110910819	110920577	0.135855717395702	0.0420861582075954	157	401
RAD51AP1	ENSG00000111247.14	12	4538798	4560048	0.0420694329391304	0.00387590443041961	157	401
SH2B3	ENSG00000111252.10	12	111405948	111451623	0.0438783324371674	0.00279447159433028	157	401
AKAP3	ENSG00000111254.7	12	4615508	4649047	0.39571117042135	0.144805686621885	157	401
MANSC1	ENSG00000111261.13	12	12326056	12350541	0.650800112401661	0.55351472216702	157	401
DUSP16	ENSG00000111266.8	12	12474210	12562383	0.0423720656762892	0.00532839678507905	157	401
CREBL2	ENSG00000111269.2	12	12611827	12645108	0.0910040137563634	0.00794135857958188	157	401
ACAD10	ENSG00000111271.14	12	111686064	111757107	0.00106486408634874	5.88572520025017e-12	157	401
ALDH2	ENSG00000111275.12	12	111766887	111817529	0.32387273191059	0.0655543135041888	157	401
CDKN1B	ENSG00000111276.10	12	12715058	12722371	0.22158198375535	0.102689890605968	157	401
GPRC5D	ENSG00000111291.8	12	12940775	12952147	0.53201428148687	0.374374119913803	157	401
NAA25	ENSG00000111300.9	12	112026689	112109022	0.0026045914596283	2.28418986974981e-12	157	401
SCNN1A	ENSG00000111319.12	12	6346843	6377730	0.621794390949969	0.521344872266218	157	401
LTBR	ENSG00000111321.10	12	6375225	6391563	0.624770924881598	0.527842425513675	157	401
OGFOD2	ENSG00000111325.16	12	122974683	122978897	0.834634245464908	0.715744674184841	157	401
CDK2AP1	ENSG00000111328.6	12	123261484	123272334	0.016738803079055	0.000136648276952337	157	401
OAS3	ENSG00000111331.12	12	112938352	112973249	0.500753559950186	0.29365081008552	157	401
OAS2	ENSG00000111335.12	12	112978395	113011723	0.893734728053613	0.835049309900723	157	401
MGP	ENSG00000111341.9	12	14881181	14885926	0.440518831801961	0.192659699859598	157	401
RASAL1	ENSG00000111344.11	12	113098819	113136239	0.328654865540665	0.125572695256911	157	401
ARHGDIB	ENSG00000111348.8	12	14942017	14961728	0.408526059508353	0.173166844602338	157	401
GTF2H3	ENSG00000111358.13	12	123633767	123662606	0.171831116917273	0.0229658407029238	157	401
EIF2B1	ENSG00000111361.12	12	123620942	123633738	0.350299461760472	0.143874690195521	157	401
DDX55	ENSG00000111364.15	12	123602099	123620405	0.210621818533062	0.0861156957228356	157	401
SLC38A1	ENSG00000111371.15	12	46183063	46270017	0.335627971326344	0.100747204295598	157	401
ENDOU	ENSG00000111405.8	12	47709734	47725567	0.810096496559443	0.714375543254615	157	401
C12orf49	ENSG00000111412.5	12	116710185	116738070	0.723466853278518	0.633119681076072	157	401
VDR	ENSG00000111424.10	12	47841537	47943048	0.279708924474788	0.0739094251721282	157	401
RFC5	ENSG00000111445.13	12	118013588	118032618	0.466719648347211	0.268059614985205	157	401
STX2	ENSG00000111450.13	12	130789600	130839266	1.44634253126292e-06	6.12204546165761e-16	157	401
ADGRD1	ENSG00000111452.12	12	130953907	131141469	0.882098699592059	0.855443151477106	157	401
COPZ1	ENSG00000111481.9	12	54301202	54351849	0.0808331785197374	0.0123028836445481	157	401
TBC1D30	ENSG00000111490.12	12	64781193	64881032	0.0823034818296012	0.0109050384447329	157	401
CAND1	ENSG00000111530.12	12	67269281	67319951	0.405948415553662	0.211812376680838	157	401
RAB5B	ENSG00000111540.15	12	55973913	55996683	0.145275266489632	0.0314972030426432	157	401
MDM1	ENSG00000111554.14	12	68272443	68332381	0.00225702938724753	1.2238091644594e-05	157	401
NUP107	ENSG00000111581.9	12	68686734	68745809	0.991161553280134	0.987466270832854	157	401
CNOT2	ENSG00000111596.11	12	70242994	70354993	0.0101268842274214	0.000137582136698174	157	401
TIMELESS	ENSG00000111602.11	12	56416373	56449403	0.338493531141061	0.191163149762639	157	401
CPSF6	ENSG00000111605.16	12	69239537	69274358	0.75017457169117	0.645470620242775	157	401
KRR1	ENSG00000111615.13	12	75490861	75511621	0.0181002139459113	0.00177871422322289	157	401
MRPL51	ENSG00000111639.7	12	6491886	6493355	0.149192526673103	0.0406484439455261	157	401
GAPDH	ENSG00000111640.14	12	6533927	6538374	0.807929878785387	0.730413805672305	157	401
NOP2	ENSG00000111641.11	12	6556863	6568691	0.551328640276256	0.31211425394242	157	401
CHD4	ENSG00000111642.14	12	6570083	6607476	0.21260483783336	0.0548365460630867	157	401
ACRBP	ENSG00000111644.7	12	6638075	6647460	0.535526094172943	0.334590330091334	157	401
UHRF1BP1L	ENSG00000111647.12	12	100028455	100142848	0.625131417102396	0.44423613672373	157	401
COPS7A	ENSG00000111652.9	12	6723741	6731875	0.139901975152753	0.0454261784802154	157	401
ING4	ENSG00000111653.19	12	6650280	6663148	0.0378197754940113	0.000368212299338829	157	401
GNB3	ENSG00000111664.10	12	6840211	6847393	0.564788590659376	0.444374081551169	157	401
CDCA3	ENSG00000111665.11	12	6844793	6852066	0.679142970887738	0.593098333598607	157	401
CHPT1	ENSG00000111666.10	12	101696947	101744140	0.176235286652082	0.0744242792653036	157	401
USP5	ENSG00000111667.13	12	6852128	6866629	0.300081695242871	0.125028540095066	157	401
TPI1	ENSG00000111669.14	12	6867119	6870934	0.342671554351907	0.206837779970357	157	401
GNPTAB	ENSG00000111670.14	12	101745497	101830938	0.325788923252016	0.153156447549656	157	401
SPSB2	ENSG00000111671.9	12	6870949	6889358	0.000353093726522747	2.8863979162004e-05	157	401
ENO2	ENSG00000111674.8	12	6913745	6923698	0.0800415552780649	0.00898746500708753	157	401
ATN1	ENSG00000111676.14	12	6924463	6942321	0.245739735269944	0.0787562461183939	157	401
C12orf57	ENSG00000111678.10	12	6943433	6946003	0.735351433497915	0.647040177020879	157	401
PTPN6	ENSG00000111679.16	12	6946468	6961316	0.800099706430298	0.70485952890978	157	401
LPCAT3	ENSG00000111684.10	12	6980707	7018510	0.137428553228152	0.0211806005367917	157	401
NT5DC3	ENSG00000111696.11	12	103770453	103841197	9.46733119350056e-10	2.98488314361001e-18	157	401
SUDS3	ENSG00000111707.11	12	118376380	118418031	0.547835998268115	0.396494144126507	157	401
GOLT1B	ENSG00000111711.9	12	21501781	21518408	0.375624885952953	0.198374673160039	157	401
LDHB	ENSG00000111716.12	12	21635342	21757857	0.994931760227401	0.991711579901949	157	401
PRKAB1	ENSG00000111725.10	12	119667753	119681630	0.00176421312299722	1.00282588915585e-05	157	401
CMAS	ENSG00000111726.12	12	22046174	22065674	0.506937338567377	0.318987458165921	157	401
HCFC2	ENSG00000111727.11	12	104064457	104106524	0.0215867515745552	0.000859770212326143	157	401
ST8SIA1	ENSG00000111728.10	12	22063773	22437041	0.00194006490069426	3.27892098358069e-06	157	401
CLEC4A	ENSG00000111729.13	12	8123630	8138607	0.142245044720729	0.0325765673479088	157	401
C2CD5	ENSG00000111731.12	12	22448583	22544546	0.28681222603724	0.159828532666287	157	401
RAB35	ENSG00000111737.11	12	120095095	120116906	0.534678016156421	0.343010415564885	157	401
PHC1	ENSG00000111752.10	12	8913896	8940362	0.0381432156502695	0.000356983042898616	157	401
COX6A1	ENSG00000111775.2	12	120438090	120440742	0.584537583078368	0.383466744448413	157	401
RIC8B	ENSG00000111785.19	12	106774595	106889316	0.185157843584365	0.0306005605940174	157	401
SRSF9	ENSG00000111786.8	12	120463950	120469793	0.987041874903715	0.977603667401811	157	401
FGFR1OP2	ENSG00000111790.13	12	26938383	26966650	0.770820595803368	0.678647752796544	157	401
KLRB1	ENSG00000111796.3	12	9594551	9607886	0.524746024685776	0.332157162978983	157	401
COL12A1	ENSG00000111799.20	6	75084326	75206051	0.0832178306028959	0.00408559101027814	157	401
BTN3A3	ENSG00000111801.15	6	26440472	26453415	0.119659247014785	0.0179773115768753	157	401
TDP2	ENSG00000111802.13	6	24649977	24667033	0.7040841956478	0.619243414739381	157	401
DSE	ENSG00000111817.16	6	116254173	116444860	0.0272384037541548	0.0003047100749798	157	401
RWDD1	ENSG00000111832.12	6	116571367	116597675	0.720638368108463	0.611043414238273	157	401
RSPH4A	ENSG00000111834.12	6	116616479	116632985	0.434364571026606	0.194918748794785	157	401
MAK	ENSG00000111837.11	6	10762723	10838553	0.00343517541175153	1.8617522987446e-05	157	401
TMEM14C	ENSG00000111843.13	6	10722915	10731129	0.619862116985391	0.496999900218315	157	401
PAK1IP1	ENSG00000111845.4	6	10694695	10709782	0.129096327024622	0.0261702936395161	157	401
GCNT2	ENSG00000111846.16	6	10492223	10629368	0.321487126721879	0.0893953723283733	157	401
SMIM8	ENSG00000111850.10	6	87322675	87399741	0.000233737797147793	5.04834383350216e-08	157	401
NEDD9	ENSG00000111859.16	6	11183298	11382348	0.294950217500171	0.130837542886421	157	401
CEP85L	ENSG00000111860.13	6	118460772	118710075	0.1495294594937	0.0379136480242583	157	401
ADTRP	ENSG00000111863.12	6	11712054	11807046	0.316808071527244	0.119378140980321	157	401
ASF1A	ENSG00000111875.7	6	118894357	118909167	0.563191694487282	0.288917836097496	157	401
MCM9	ENSG00000111877.17	6	118813442	118935162	0.00334551652957966	5.01843283216222e-06	157	401
FAM184A	ENSG00000111879.18	6	118959763	119149387	0.11830396384386	0.0206020606916479	157	401
RNGTT	ENSG00000111880.15	6	88610272	88963721	0.0102064284783285	0.000267609113346616	157	401
MAN1A1	ENSG00000111885.6	6	119177209	119349761	0.578410604696627	0.410604064991807	157	401
GABRR2	ENSG00000111886.10	6	89257520	89315299	0.316953696148375	0.15545084653692	157	401
SERINC1	ENSG00000111897.6	6	122443354	122471822	0.00478908333709134	2.92688938496096e-05	157	401
HDDC2	ENSG00000111906.17	6	125221845	125302078	0.61499952308119	0.435326070589412	157	401
TPD52L1	ENSG00000111907.20	6	125119049	125264407	0.409430555420791	0.161613111797341	157	401
HINT3	ENSG00000111911.6	6	125956781	125980244	0.300339219457304	0.0844312748116781	157	401
NCOA7	ENSG00000111912.19	6	125781161	125932030	0.55754914522991	0.353341653055765	157	401
FAM65B	ENSG00000111913.17	6	24804282	24936052	0.174984480306704	0.0580898125646475	157	401
SASH1	ENSG00000111961.17	6	148342593	148552050	0.0878631880422836	0.0142497700552617	157	401
UST	ENSG00000111962.7	6	148747328	149076990	0.747997280160791	0.647143440509757	157	401
FBXO5	ENSG00000112029.9	6	152970529	152983579	0.399899195516749	0.208338165084347	157	401
MTRF1L	ENSG00000112031.15	6	152987362	153002685	0.157047432145562	0.0548231237590629	157	401
PPARD	ENSG00000112033.13	6	35342558	35428191	0.812838995855137	0.68634929771983	157	401
FANCE	ENSG00000112039.3	6	35452361	35467103	0.295664258071906	0.0995562593404741	157	401
SLC26A8	ENSG00000112053.13	6	35943514	36024868	0.0392614002521538	0.00244213804505744	157	401
MAPK14	ENSG00000112062.10	6	36027677	36111236	0.816816392992965	0.729301457829515	157	401
KCTD20	ENSG00000112078.13	6	36442890	36491143	0.90390655093054	0.856474389867441	157	401
STK38	ENSG00000112079.8	6	36493892	36547470	0.195327878895269	0.0668424346039707	157	401
SRSF3	ENSG00000112081.16	6	36594353	36605600	0.596195037373579	0.45501599943193	157	401
SOD2	ENSG00000112096.16	6	159669057	159762494	0.534294892831684	0.318797496983835	157	401
MRPL18	ENSG00000112110.9	6	159789812	159798436	0.0245202613299175	0.00011606177974342	157	401
MCM3	ENSG00000112118.18	6	52264009	52284881	0.636934879783955	0.467379461284668	157	401
RNF8	ENSG00000112130.16	6	37353972	37394738	0.535657765092264	0.376605263998131	157	401
PHACTR1	ENSG00000112137.17	6	12716805	13290017	0.000144711938847871	7.59121292354634e-08	157	401
MDGA1	ENSG00000112139.14	6	37630679	37699306	4.3730374817348e-07	1.14969388315544e-21	157	401
ICK	ENSG00000112144.15	6	53001279	53061802	0.692527127907279	0.579032859587574	157	401
FBXO9	ENSG00000112146.16	6	53051991	53100873	0.111774330642832	0.0237099013857234	157	401
CD83	ENSG00000112149.9	6	14117256	14136918	0.109943866607114	0.0176637003981765	157	401
MDN1	ENSG00000112159.11	6	89642499	89819723	0.762468578900846	0.684855320250307	157	401
SAYSD1	ENSG00000112167.9	6	39104064	39115189	0.521029917934434	0.330469389073111	157	401
BACH2	ENSG00000112182.14	6	89926529	90296908	0.317413800838671	0.157816006418642	157	401
RBM24	ENSG00000112183.14	6	17281346	17293875	0.179314554824097	0.0411617857057893	157	401
CAP2	ENSG00000112186.11	6	17393216	17557792	0.915980829953776	0.867420573896144	157	401
ZNF451	ENSG00000112200.16	6	57086844	57170192	0.617139804577852	0.370212059610472	157	401
BAG2	ENSG00000112208.11	6	57172423	57186991	0.115127299624669	0.0061776820065415	157	401
RAB23	ENSG00000112210.11	6	57189834	57222314	0.342183343920914	0.0735878338400736	157	401
FHL5	ENSG00000112214.10	6	96562548	96616636	0.961162410442528	0.929825408013343	157	401
KHDRBS2	ENSG00000112232.8	6	61679960	62286227	0.304837591576242	0.0691359503032016	157	401
FBXL4	ENSG00000112234.8	6	98868538	98948006	0.460860656937339	0.239558161567986	157	401
CCNC	ENSG00000112237.12	6	99542380	99567038	0.89419404264864	0.857185123118332	157	401
E2F3	ENSG00000112242.14	6	20401906	20493715	0.436849776767242	0.250234981707845	157	401
PTP4A1	ENSG00000112245.10	6	63521748	63583587	0.920291458941129	0.885622995833527	157	401
ASCC3	ENSG00000112249.13	6	100508194	100881372	0.688438215612343	0.467173812205411	157	401
MED23	ENSG00000112282.17	6	131573966	131628229	0.60966983250522	0.46155230084333	157	401
WASF1	ENSG00000112290.12	6	110099819	110180004	0.160424252693749	0.0321722922426813	157	401
GPLD1	ENSG00000112293.14	6	24428177	24489622	0.848042505514125	0.777406569094173	157	401
ALDH5A1	ENSG00000112294.12	6	24494852	24537207	0.561255345520102	0.406427597086777	157	401
AIM1	ENSG00000112297.14	6	106360808	106571970	0.0128833538388417	0.00100685452822333	157	401
VNN1	ENSG00000112299.7	6	132681590	132714049	4.73179058211604e-07	4.92616992835355e-20	157	401
VNN2	ENSG00000112303.13	6	132743870	132763459	0.00146866810476705	5.79844218928091e-07	157	401
ACOT13	ENSG00000112304.10	6	24667035	24704860	0.760010701048551	0.689449774238442	157	401
SMAP1	ENSG00000112305.14	6	70667776	70862015	0.16342720507984	0.0299445233630457	157	401
RPS12	ENSG00000112306.7	6	132814441	132817564	0.234853968735105	0.0942728848971174	157	401
C6orf62	ENSG00000112308.12	6	24705066	24720836	0.760383730087103	0.609234774622293	157	401
B3GAT2	ENSG00000112309.10	6	70856679	70957038	0.191103600661029	0.0488113494887898	157	401
GMNN	ENSG00000112312.9	6	24774931	24786099	0.885772625246627	0.812177410634105	157	401
SOBP	ENSG00000112320.11	6	107489958	107660167	0.927673043500324	0.902487127495773	157	401
NR2E1	ENSG00000112333.11	6	108166058	108188809	0.3333326556589	0.106995285027747	157	401
SNX3	ENSG00000112335.14	6	108211222	108261260	0.973963923974966	0.96184934391261	157	401
HBS1L	ENSG00000112339.14	6	134960378	135103056	0.768108306421162	0.629291431288155	157	401
TRIM38	ENSG00000112343.10	6	25962802	25991226	0.0151431896881632	0.000125860349182373	157	401
PEX7	ENSG00000112357.12	6	136822564	136913937	0.116825806801447	0.0165144164362666	157	401
ZBTB24	ENSG00000112365.4	6	109462594	109483237	0.00096872675306448	7.68985473137485e-07	157	401
FIG4	ENSG00000112367.10	6	109691312	109825428	0.944974012300318	0.897674065570846	157	401
PERP	ENSG00000112378.11	6	138088505	138107511	0.594669274574657	0.435060337697735	157	401
SLC16A10	ENSG00000112394.16	6	111087503	111231194	0.35894895129551	0.162505012979982	157	401
HECA	ENSG00000112406.4	6	139135112	139180802	0.24972598920226	0.103568480936247	157	401
PHACTR2	ENSG00000112419.14	6	143536845	143831185	0.123145673140651	0.0235140035986375	157	401
EPM2A	ENSG00000112425.14	6	145382535	145735569	0.525919431498526	0.282170029563214	157	401
SLC39A7	ENSG00000112473.17	6	33200689	33204439	0.258900594101743	0.0320934497835139	157	401
CCR6	ENSG00000112486.15	6	167111807	167139696	0.54212170593287	0.360680853880748	157	401
PHF1	ENSG00000112511.17	6	33410399	33416441	0.760344881080777	0.603428452007839	157	401
CUTA	ENSG00000112514.15	6	33416454	33418317	0.496929026682544	0.371776436296292	157	401
QKI	ENSG00000112531.16	6	163414000	163578596	0.000145486584404183	2.844898589682e-08	157	401
MDFI	ENSG00000112559.13	6	41636882	41654246	0.569290946366873	0.407775613796797	157	401
TFEB	ENSG00000112561.17	6	41683978	41736259	0.497948451305788	0.370905874453481	157	401
SMOC2	ENSG00000112562.18	6	168441151	168673445	0.245524994323803	0.127633598410887	157	401
CCND3	ENSG00000112576.12	6	41934933	42050357	0.0791742294893099	0.012242824661817	157	401
BYSL	ENSG00000112578.9	6	41921188	41933046	0.272733106666499	0.105404069096851	157	401
FAM120B	ENSG00000112584.13	6	170290703	170407065	0.901256090568279	0.863372477515513	157	401
TBP	ENSG00000112592.13	6	170554302	170572870	0.855003561344578	0.778841931649429	157	401
GUCA1B	ENSG00000112599.8	6	42184401	42194916	0.511118115472617	0.370825197537709	157	401
PRPH2	ENSG00000112619.7	6	42696600	42722574	0.705877462303631	0.656307188096549	157	401
GLTSCR1L	ENSG00000112624.12	6	42746958	42868560	0.589023369971195	0.280581252670451	157	401
PPP2R5D	ENSG00000112640.14	6	42984499	43012093	0.0319630003590832	0.000786620614743627	157	401
MRPL2	ENSG00000112651.11	6	43054029	43059806	0.536290998835209	0.340435764643257	157	401
PTK7	ENSG00000112655.15	6	43076268	43161719	0.534790807175715	0.37125776613592	157	401
SRF	ENSG00000112658.7	6	43171299	43181507	0.0759843594507689	0.00762789746985018	157	401
CUL9	ENSG00000112659.13	6	43182175	43224587	0.0502868919682944	0.000839688282007204	157	401
DNPH1	ENSG00000112667.12	6	43225629	43229484	0.838611533737149	0.776179667739348	157	401
DUSP22	ENSG00000112679.14	6	291630	351355	0.634829243670123	0.491509159448124	157	401
EXOC2	ENSG00000112685.13	6	485133	693111	0.00460413407227084	9.65106151495939e-05	157	401
COX7A2	ENSG00000112695.11	6	75237675	75250323	0.00378793930243877	2.82460484845504e-05	157	401
TMEM30A	ENSG00000112697.15	6	75252924	75284968	0.00150479853505072	4.11033111829998e-12	157	401
GMDS	ENSG00000112699.10	6	1623806	2245692	0.0046351412335016	6.01444231742204e-06	157	401
SENP6	ENSG00000112701.17	6	75601509	75718278	0.225543754010516	0.0402587917775936	157	401
VEGFA	ENSG00000112715.21	6	43770213	43786487	0.908443556541049	0.867720256087019	157	401
PRPF4B	ENSG00000112739.16	6	4021267	4064983	0.857774454711337	0.793195788150719	157	401
TTK	ENSG00000112742.9	6	80003887	80042527	0.666161063753458	0.513164976469913	157	401
SLC29A1	ENSG00000112759.16	6	44219505	44234151	0.197408395505213	0.0623704910463286	157	401
BTN2A1	ENSG00000112763.15	6	26457904	26476621	0.00120016419607335	2.90010044472928e-06	157	401
LAMA4	ENSG00000112769.18	6	112108760	112254939	0.333258025896658	0.123995416980817	157	401
FAM46A	ENSG00000112773.15	6	81491439	81752774	0.660667314010102	0.542610956848233	157	401
CLIC5	ENSG00000112782.15	6	45898451	46080395	0.154684388999603	0.0247146162665831	157	401
FBRSL1	ENSG00000112787.12	12	132489551	132585188	0.128538939173364	0.0242521255579634	157	401
ENPP5	ENSG00000112796.9	6	46159187	46170971	0.144918713384898	0.0547193486434469	157	401
LY86	ENSG00000112799.8	6	6588108	6654983	0.0654924432647532	0.00261593286426118	157	401
PRSS16	ENSG00000112812.15	6	27247701	27256471	0.938237892674852	0.886857454728917	157	401
ERBIN	ENSG00000112851.14	5	65926475	66082549	0.523788281438265	0.26568001943966	157	401
HARS2	ENSG00000112855.14	5	140693491	140699291	0.939078278160348	0.905242250476034	157	401
NUDT12	ENSG00000112874.9	5	103548855	103562793	0.00684518878807134	0.000418667994521859	157	401
CEP72	ENSG00000112877.7	5	612272	667168	0.732316733356136	0.663304175101424	157	401
MAN2A1	ENSG00000112893.9	5	109689366	109867178	0.274732745016851	0.0684422701964086	157	401
C7	ENSG00000112936.18	5	40909252	40982939	0.133459948383067	0.00933968616771962	157	401
PAPD7	ENSG00000112941.13	5	6713007	6757048	0.293291305116714	0.195055189429958	157	401
HMGCS1	ENSG00000112972.14	5	43289726	43313512	0.445534270089862	0.21484177873992	157	401
DAP	ENSG00000112977.15	5	10679230	10761272	0.00151934301391281	1.07638935299418e-06	157	401
BRD8	ENSG00000112983.17	5	138139766	138178986	0.318495275158755	0.0675893624136038	157	401
NNT	ENSG00000112992.16	5	43602692	43707405	0.93880702487255	0.904761630721477	157	401
MRPS30	ENSG00000112996.10	5	44808925	44820428	0.995285280462476	0.992091183502808	157	401
HSPA9	ENSG00000113013.12	5	138554882	138575444	0.369421497526713	0.114519328182546	157	401
MRPS27	ENSG00000113048.16	5	72219409	72320366	0.632641918352446	0.468177803406851	157	401
PFDN1	ENSG00000113068.9	5	140245039	140303121	0.837563099078059	0.771606284304094	157	401
HBEGF	ENSG00000113070.7	5	140332843	140346631	0.906459492339818	0.847879314732039	157	401
SLC4A9	ENSG00000113073.14	5	140360202	140375143	0.628328925004073	0.347959982225553	157	401
LOX	ENSG00000113083.13	5	122063195	122078360	0.134189354882431	0.0348770948268059	157	401
APBB3	ENSG00000113108.19	5	140558269	140564455	0.169379307205565	0.0431580735123041	157	401
TMCO6	ENSG00000113119.12	5	140639427	140645284	0.742861301775841	0.513324928436926	157	401
SPARC	ENSG00000113140.10	5	151661096	151685230	0.250402202446344	0.0847468643914717	157	401
IK	ENSG00000113141.17	5	140647058	140662478	0.233214390739623	0.0244657716987018	157	401
HMGCR	ENSG00000113161.15	5	75336329	75362104	0.937753853103911	0.887734968693098	157	401
COL4A3BP	ENSG00000113163.15	5	75368486	75512064	0.228209318589286	0.053201447072322	157	401
FAF2	ENSG00000113194.12	5	176447628	176510074	0.0936384389136008	0.0285077040483698	157	401
PDE8B	ENSG00000113231.13	5	77210449	77429807	0.93665677587743	0.885460797594446	157	401
CLK4	ENSG00000113240.12	5	178602664	178627114	0.00123152560100464	3.52507524500285e-06	157	401
HAVCR1	ENSG00000113249.12	5	157029413	157059119	0.193124250346593	0.040650028159975	157	401
ITK	ENSG00000113263.12	5	157180826	157255191	0.31300994554678	0.0591471370885874	157	401
RNF130	ENSG00000113269.13	5	179911651	180072118	0.478223276299123	0.323153643727443	157	401
THG1L	ENSG00000113272.13	5	157731197	157741448	0.396844117113203	0.209783337315021	157	401
ARSB	ENSG00000113273.15	5	78777209	78986087	0.0572074822639446	0.00624986599419349	157	401
CLINT1	ENSG00000113282.13	5	157785743	157859175	0.0710935930720057	0.00400746574493099	157	401
THBS4	ENSG00000113296.14	5	79991311	80083287	0.284701693363805	0.0805202455246734	157	401
CNOT6	ENSG00000113300.11	5	180494412	180578405	0.908532579548127	0.871453479133872	157	401
BTNL8	ENSG00000113303.11	5	180899077	180950906	0.000105960193985303	8.13529842835076e-13	157	401
TTC1	ENSG00000113312.10	5	160009113	160065543	0.924696858190299	0.894975628953649	157	401
MSH3	ENSG00000113318.9	5	80655152	80876460	0.00778170897424199	1.09542105040863e-05	157	401
RASGRF2	ENSG00000113319.12	5	80960672	81230156	0.365601937441533	0.19581420105936	157	401
CCNG1	ENSG00000113328.18	5	163437569	163446151	0.787151470666434	0.650065939491944	157	401
POLR3G	ENSG00000113356.11	5	90471748	90514553	0.885327789432816	0.808726471917794	157	401
DROSHA	ENSG00000113360.16	5	31400497	31532196	0.0254754529248107	0.000230147606248892	157	401
LMNB1	ENSG00000113368.11	5	126776623	126837020	0.000598160568060422	3.30250249971989e-07	157	401
ARRDC3	ENSG00000113369.8	5	91368724	91383359	0.463403285346134	0.291720442515924	157	401
GOLPH3	ENSG00000113384.13	5	32124704	32174350	0.299203951562233	0.154190884496814	157	401
SUB1	ENSG00000113387.11	5	32531633	32604079	0.861133685505054	0.805736724483022	157	401
NPR3	ENSG00000113389.15	5	32689070	32791724	0.718846856952863	0.623126453523072	157	401
FAM172A	ENSG00000113391.18	5	93618069	94111699	0.306038052851428	0.0520564691189284	157	401
TARS	ENSG00000113407.13	5	33440696	33469539	0.759021766320432	0.619642670949604	157	401
LNPEP	ENSG00000113441.15	5	96935810	97037515	0.0103006109560359	2.6722520475621e-06	157	401
PDE4D	ENSG00000113448.18	5	58969038	60372714	0.0171343449711019	0.000564878466116198	157	401
RAD1	ENSG00000113456.18	5	34905264	34918989	0.0624340963811305	0.00306900237689349	157	401
BRIX1	ENSG00000113460.12	5	34915376	34925996	0.816688633771001	0.762217213046243	157	401
SLC12A7	ENSG00000113504.20	5	1050376	1112035	2.41045578086036e-14	1.01505245106475e-24	157	401
RAD50	ENSG00000113522.13	5	132556019	132646344	0.485877220841823	0.271690918681147	157	401
ST8SIA4	ENSG00000113532.12	5	100806935	100903266	0.911116623982181	0.863351845703956	157	401
GNPDA1	ENSG00000113552.15	5	141991749	142013041	0.905385416339538	0.843882048526516	157	401
PCDH12	ENSG00000113555.5	5	141943585	141969741	0.255061444814843	0.0686857956481713	157	401
SKP1	ENSG00000113558.18	5	134148935	134177038	0.486393701601476	0.249574227126681	157	401
NUP155	ENSG00000113569.15	5	37288137	37371181	0.239445831293933	0.0049727386112171	157	401
PPP2CA	ENSG00000113575.9	5	134194334	134226142	0.117550195589583	0.0227474855224159	157	401
FGF1	ENSG00000113578.17	5	142592178	142698070	0.781310404161765	0.676373155319944	157	401
NR3C1	ENSG00000113580.14	5	143277931	143435512	0.850137024970755	0.732136361927039	157	401
C5orf15	ENSG00000113583.7	5	133955502	133968787	0.879046834834771	0.813500884602231	157	401
PPWD1	ENSG00000113593.11	5	65563239	65587549	0.893463100825141	0.828030744577585	157	401
LIFR	ENSG00000113594.9	5	38474963	38606306	0.392764966804727	0.195052733097158	157	401
TRIM23	ENSG00000113595.14	5	65589680	65625975	0.295030116969649	0.0755088245025068	157	401
TRAPPC13	ENSG00000113597.17	5	65624716	65665927	0.530513875995005	0.33882648175644	157	401
SEC24A	ENSG00000113615.12	5	134661119	134727823	0.129712013979337	0.017189144044962	157	401
TXNDC15	ENSG00000113621.14	5	134873803	134901525	0.579895630942944	0.335174237416737	157	401
TTC33	ENSG00000113638.13	5	40512333	40755975	0.30495062300222	0.1253396557929	157	401
RARS	ENSG00000113643.8	5	168486445	168519299	0.780737571441676	0.700473321781016	157	401
WWC1	ENSG00000113645.14	5	168291651	168472303	0.511984338379857	0.328609262759249	157	401
H2AFY	ENSG00000113648.16	5	135334162	135399279	0.709662823240166	0.58446750291552	157	401
TCERG1	ENSG00000113649.11	5	146447312	146511961	0.73353795049994	0.600322575847603	157	401
DPYSL3	ENSG00000113657.12	5	147390811	147510056	0.0953425305706315	0.0107705828153659	157	401
SMAD5	ENSG00000113658.16	5	136132845	136188747	0.0601205052437398	0.00347017196277833	157	401
CSNK1A1	ENSG00000113712.17	5	149492197	149551552	0.168073574638433	0.0354229474177565	157	401
HMGXB3	ENSG00000113716.12	5	150001168	150053142	0.519778652905713	0.238711568994681	157	401
ERGIC1	ENSG00000113719.15	5	172834275	172952685	0.104748211452631	0.0104896123348674	157	401
PDGFRB	ENSG00000113721.13	5	150113837	150155872	0.210891556183149	0.0853321407669636	157	401
ATP6V0E1	ENSG00000113732.8	5	172983757	173035445	0.251667697642558	0.120967735455514	157	401
BNIP1	ENSG00000113734.17	5	173144578	173164387	0.61615145072421	0.502260663754084	157	401
CPEB4	ENSG00000113742.12	5	173888280	173961976	0.00613018052933836	0.000249058760452678	157	401
HRH2	ENSG00000113749.7	5	175658030	175710756	0.573983941363041	0.451405175341985	157	401
DBN1	ENSG00000113758.13	5	177456608	177474401	0.152349849661834	0.0435291133438453	157	401
ZNF346	ENSG00000113761.11	5	177022696	177081189	0.449561741473515	0.276698733945761	157	401
UNC5A	ENSG00000113763.10	5	176810477	176880870	0.436040459593373	0.26698170885898	157	401
EHHADH	ENSG00000113790.10	3	185190624	185281990	0.137482947955404	0.024244936427306	157	401
SMC4	ENSG00000113810.15	3	160399881	160432444	0.306196281286829	0.0826605640892963	157	401
SELENOK	ENSG00000113811.10	3	53884410	53891988	0.367757630596367	0.213508984200523	157	401
ACTR8	ENSG00000113812.13	3	53867066	53882202	0.136107353028033	0.0489037402637512	157	401
TBCCD1	ENSG00000113838.12	3	186546073	186570162	0.288818158786126	0.13932522139575	157	401
TIMMDC1	ENSG00000113845.9	3	119498532	119524292	0.233659282451308	0.0851994354103428	157	401
CRBN	ENSG00000113851.14	3	3144711	3179727	0.617092688466162	0.492477428376695	157	401
KNG1	ENSG00000113889.11	3	186717423	186743954	0.991534436732202	0.987636223117487	157	401
HRG	ENSG00000113905.4	3	186660216	186678240	0.897142352345921	0.862681243081668	157	401
BCL6	ENSG00000113916.17	3	187721377	187737944	0.333622875419235	0.15038686863758	157	401
HGD	ENSG00000113924.11	3	120628173	120682571	0.0411289612100752	0.00578710040282983	157	401
ARL6	ENSG00000113966.9	3	97764521	97801242	0.0260365984794891	0.0012933191394574	157	401
NPHP3	ENSG00000113971.19	3	132681625	132722442	0.0458155076394805	0.0029232763772202	157	401
CD86	ENSG00000114013.15	3	122055366	122121139	0.0115228460156425	0.000354127748462044	157	401
AMOTL2	ENSG00000114019.14	3	134355874	134375479	0.925330106018747	0.880198638727191	157	401
NIT2	ENSG00000114021.11	3	100334701	100361635	0.326680722095392	0.0965334204927712	157	401
FAM162A	ENSG00000114023.15	3	122384176	122412331	0.602823866071661	0.389923118746706	157	401
OGG1	ENSG00000114026.21	3	9749944	9788219	0.514298405206197	0.319972707114814	157	401
KPNA1	ENSG00000114030.12	3	122421949	122514945	0.408411085541462	0.246078459838772	157	401
PCCB	ENSG00000114054.13	3	136250306	136336232	0.0100293169037335	9.87271700144606e-07	157	401
UBE3A	ENSG00000114062.18	15	25333728	25439056	0.482621203088377	0.316953683530042	157	401
ARMC8	ENSG00000114098.17	3	138187248	138298389	0.909618483506159	0.861246644654576	157	401
CEP70	ENSG00000114107.8	3	138494344	138594538	0.984687808798892	0.970219141856436	157	401
RBP1	ENSG00000114115.9	3	139517434	139539829	0.377311721400813	0.110629686463808	157	401
SLC25A36	ENSG00000114120.11	3	140941830	140979933	0.873578563931669	0.818401874865423	157	401
RNF7	ENSG00000114125.13	3	141738204	141747560	0.570492826443395	0.390847004343716	157	401
TFDP2	ENSG00000114126.17	3	141944428	142149537	0.122111517384416	0.0406408586415755	157	401
XRN1	ENSG00000114127.10	3	142306607	142448062	0.892563312839255	0.809518568011977	157	401
KAT2B	ENSG00000114166.7	3	20040023	20154404	0.903052799623148	0.862790676976272	157	401
PDCD10	ENSG00000114209.14	3	167683298	167734939	0.645401749064339	0.496544654405391	157	401
PFKFB4	ENSG00000114268.11	3	48517684	48561726	0.683464845292452	0.448650870549276	157	401
COL7A1	ENSG00000114270.17	3	48564073	48595267	0.927141697274331	0.880873326902101	157	401
PRKAR2A	ENSG00000114302.15	3	48744597	48847571	0.460373443746285	0.171359267569084	157	401
HES1	ENSG00000114315.3	3	194136145	194138732	0.44467215002398	0.312605939888496	157	401
USP4	ENSG00000114316.12	3	49277910	49340712	0.000429577688198293	3.58518720466108e-16	157	401
ACAP2	ENSG00000114331.13	3	195274736	195443078	0.447661073087866	0.319931530219968	157	401
ECT2	ENSG00000114346.13	3	172750682	172821474	0.359692393825312	0.12366605101221	157	401
GNAI2	ENSG00000114353.16	3	50226292	50259355	0.479464532995928	0.253512162652807	157	401
TFG	ENSG00000114354.13	3	100709331	100748966	0.046706418118493	0.00201799198802532	157	401
HYAL1	ENSG00000114378.16	3	50299889	50312381	0.806423276633022	0.618140416769221	157	401
TUSC2	ENSG00000114383.9	3	50324907	50328251	0.949096992198964	0.910077295427096	157	401
NPRL2	ENSG00000114388.12	3	50347488	50350694	0.854700905403995	0.714013017017927	157	401
RPL24	ENSG00000114391.12	3	101681092	101686782	0.450887522644764	0.253264054114757	157	401
CYB561D2	ENSG00000114395.10	3	50351092	50358212	0.916375977479569	0.865436559670811	157	401
C3orf14	ENSG00000114405.10	3	62318973	62336213	0.533510055884469	0.376990158373807	157	401
FXR1	ENSG00000114416.17	3	180868141	180982753	0.0214900017895753	0.000662963568161065	157	401
CBLB	ENSG00000114423.18	3	105655461	105869552	0.72736783581654	0.583037989230151	157	401
BBX	ENSG00000114439.18	3	107522936	107811324	0.171528025722033	0.0262419354821724	157	401
IFT57	ENSG00000114446.4	3	108160812	108222570	0.103079428514454	0.0110527183526971	157	401
GNB4	ENSG00000114450.9	3	179396089	179451590	0.517047263563527	0.361372475890593	157	401
HHLA2	ENSG00000114455.13	3	108296490	108378285	0.862258676549611	0.790179816770838	157	401
IQCG	ENSG00000114473.13	3	197889075	197960142	0.652421110134986	0.44544661403031	157	401
GBE1	ENSG00000114480.12	3	81489699	81762161	0.971649317625818	0.953292547724926	157	401
UMPS	ENSG00000114491.13	3	124730366	124749273	0.676514597126289	0.43794109726599	157	401
NCBP2	ENSG00000114503.10	3	196935402	196942597	0.00806437669528865	0.000237276389453476	157	401
SNX4	ENSG00000114520.10	3	125446644	125520197	0.0149241631468695	4.2239720274255e-06	157	401
C3orf52	ENSG00000114529.12	3	112086335	112131004	0.256700749913898	0.103690816128368	157	401
FRMD4B	ENSG00000114541.14	3	69169990	69542583	0.443160735720068	0.195001235813724	157	401
SLC41A3	ENSG00000114544.16	3	126006355	126101561	0.274659619644336	0.113780793661862	157	401
PLXNA1	ENSG00000114554.11	3	126988594	127037392	0.690491302081791	0.550723212282114	157	401
ATP6V1A	ENSG00000114573.9	3	113778741	113812056	0.875582615154459	0.817855003636699	157	401
ABTB1	ENSG00000114626.17	3	127672935	127680920	0.949747420743765	0.92813417404575	157	401
PODXL2	ENSG00000114631.10	3	127629181	127672809	0.00022318265157175	1.04013569867975e-07	157	401
KLHL18	ENSG00000114648.11	3	47287220	47346816	0.875170923419833	0.785303268307151	157	401
SCAP	ENSG00000114650.18	3	47413694	47477126	0.301160039797922	0.0251233716356603	157	401
EFCC1	ENSG00000114654.7	3	129001629	129040742	0.924000566562861	0.86908078450532	157	401
KIAA1257	ENSG00000114656.10	3	128909866	129002690	0.043446349906807	0.00102283125761162	157	401
NEK11	ENSG00000114670.13	3	131026855	131350465	0.720461041010106	0.575245045609065	157	401
MRPL3	ENSG00000114686.8	3	131462212	131502983	0.307715390918803	0.103416301519116	157	401
PLSCR4	ENSG00000114698.14	3	146192339	146251179	0.971742169672507	0.956231425068675	157	401
HEMK1	ENSG00000114735.9	3	50569152	50596168	0.49068598251851	0.283492559092846	157	401
CISH	ENSG00000114737.15	3	50606496	50611831	0.000119316589024174	6.89680646835406e-16	157	401
MAPKAPK3	ENSG00000114738.10	3	50611520	50649297	0.0058987211329279	2.46098873028134e-09	157	401
ACVR2B	ENSG00000114739.13	3	38453851	38493142	0.0437195202271134	0.000693737752681511	157	401
WDR48	ENSG00000114742.13	3	39051998	39096658	0.336484254314729	0.121768510556499	157	401
COMMD2	ENSG00000114744.8	3	149738470	149752499	0.383422043784893	0.195853408232083	157	401
GORASP1	ENSG00000114745.13	3	39096672	39108363	0.407091056240951	0.215972970049538	157	401
RRP9	ENSG00000114767.6	3	51933430	51941941	0.846744196418642	0.742611258796846	157	401
ABCC5	ENSG00000114770.16	3	183919934	184018015	2.12907814180993e-07	3.1427568221815e-14	157	401
ABHD14B	ENSG00000114779.19	3	51968510	51983277	0.00511326200306515	5.04161859063836e-06	157	401
EIF1B	ENSG00000114784.3	3	40309699	40312424	0.327240306416184	0.138885122647473	157	401
ARHGEF26	ENSG00000114790.12	3	154121003	154257827	0.227174589005331	0.108045741403317	157	401
KLHL24	ENSG00000114796.15	3	183635568	183684477	0.868809254639686	0.827344894519147	157	401
VIPR1	ENSG00000114812.12	3	42489299	42537573	0.84574396204295	0.739161998133954	157	401
DNAH1	ENSG00000114841.17	3	52316319	52400491	0.92719295828347	0.884084153419302	157	401
SSR3	ENSG00000114850.6	3	156540140	156555184	0.926692983331855	0.86403245580239	157	401
ZBTB47	ENSG00000114853.13	3	42653684	42665854	0.0554142728427099	0.00561694030103698	157	401
TNNC1	ENSG00000114854.7	3	52451102	52454070	0.866535568841722	0.79823665260349	157	401
NKTR	ENSG00000114857.17	3	42600614	42648741	0.142719387304245	0.0227266434745531	157	401
CLCN2	ENSG00000114859.15	3	184352013	184361651	0.487235436216325	0.336785289825595	157	401
FOXP1	ENSG00000114861.18	3	70954693	71583989	0.398059476809285	0.262348309739601	157	401
EIF4G1	ENSG00000114867.20	3	184314495	184335358	0.380520987842262	0.210423416172121	157	401
SPCS1	ENSG00000114902.13	3	52704955	52708448	0.214187245901186	0.033457363693351	157	401
NEK4	ENSG00000114904.12	3	52711147	52770949	0.130930644683734	0.00601701095451252	157	401
SLC4A3	ENSG00000114923.16	2	219627327	219641980	0.121116290254633	0.0118653586966492	157	401
INO80D	ENSG00000114933.15	2	205993721	206085956	0.459477269141213	0.255191404182131	157	401
EEF1B2	ENSG00000114942.13	2	206159604	206162928	0.0661622676911504	0.00881601362018516	157	401
ADAM23	ENSG00000114948.12	2	206443539	206621130	0.292033799780149	0.14961369195053	157	401
DGUOK	ENSG00000114956.19	2	73926826	73958961	0.308483461155385	0.1458808205778	157	401
MOB1A	ENSG00000114978.17	2	74152528	74178898	0.116610170397153	0.00745565800092267	157	401
KANSL3	ENSG00000114982.17	2	96593170	96642787	0.782457646947496	0.672142734948873	157	401
LMAN2L	ENSG00000114988.11	2	96705929	96740064	0.476906232397145	0.261464974799865	157	401
RTKN	ENSG00000114993.16	2	74425836	74442422	0.939293064621687	0.909387734092822	157	401
TTL	ENSG00000114999.7	2	112482154	112541739	0.850132541836671	0.753205294710567	157	401
CCL20	ENSG00000115009.11	2	227813842	227817564	0.0219700265843774	0.000282490747153524	157	401
PIKFYVE	ENSG00000115020.16	2	208266267	208358751	0.540501265380943	0.374162631246231	157	401
FAHD2A	ENSG00000115042.9	2	95402721	95416616	0.299274954578863	0.0720067198236778	157	401
NCL	ENSG00000115053.15	2	231453531	231464594	0.773306279971898	0.662265050182781	157	401
ACTR1B	ENSG00000115073.7	2	97655963	97664107	0.0922429621561933	0.0137235641703388	157	401
SLC35F5	ENSG00000115084.13	2	113712792	113756823	0.462409478402334	0.229862892568711	157	401
ZAP70	ENSG00000115085.13	2	97713560	97739862	0.315182251555953	0.12473182162528	157	401
ACTR3	ENSG00000115091.11	2	113889960	113962596	0.73706013372086	0.616606960393646	157	401
STEAP3	ENSG00000115107.19	2	119223831	119265652	0.419665189689477	0.270567631003571	157	401
EPB41L5	ENSG00000115109.13	2	120013005	120179119	0.115334518257318	0.0159696715670666	157	401
TFCP2L1	ENSG00000115112.7	2	121216587	121285207	0.319892206143974	0.142946795927824	157	401
SF3B6	ENSG00000115128.6	2	24067584	24076443	0.65040272596058	0.516956483193819	157	401
TP53I3	ENSG00000115129.13	2	24077433	24085861	0.109213241353672	0.00379367284423894	157	401
DNAJC27	ENSG00000115137.11	2	24943636	24972094	0.990123005053452	0.983477728480843	157	401
POMC	ENSG00000115138.10	2	25160853	25168903	0.961786955765582	0.94551242008889	157	401
STAM2	ENSG00000115145.9	2	152116801	152175992	0.715995848758282	0.580839376723383	157	401
OTOF	ENSG00000115155.16	2	26457203	26558698	0.419389240617962	0.201104510158368	157	401
GPD2	ENSG00000115159.15	2	156435290	156613735	0.0318029583789415	0.00762089888024361	157	401
CENPA	ENSG00000115163.14	2	26785997	26801067	0.454404206653529	0.335274489686578	157	401
CYTIP	ENSG00000115165.9	2	157414619	157488961	0.467052599628438	0.223069919011026	157	401
ACVR1	ENSG00000115170.13	2	157736444	157875862	0.604186321208122	0.515405149571208	157	401
TANC1	ENSG00000115183.14	2	158968671	159232659	0.372551550391778	0.178669784991469	157	401
MPV17	ENSG00000115204.14	2	27309492	27325680	0.805425031671614	0.674801639730377	157	401
GTF3C2	ENSG00000115207.13	2	27325849	27357034	0.543026307834969	0.358375828925286	157	401
EIF2B4	ENSG00000115211.15	2	27364352	27370486	0.311141147966876	0.0555975078481301	157	401
NRBP1	ENSG00000115216.13	2	27427790	27442259	0.948140396035837	0.880550626014073	157	401
FNDC4	ENSG00000115226.9	2	27491883	27495245	0.439788792511048	0.140195224594525	157	401
ITGA4	ENSG00000115232.13	2	181457207	181536187	0.00257854217126815	3.64015560374103e-06	157	401
PSMD14	ENSG00000115233.11	2	161308038	161411717	0.597970733509602	0.415855859350926	157	401
SNX17	ENSG00000115234.10	2	27370496	27377230	0.863865907435565	0.780813706968393	157	401
ASB3	ENSG00000115239.21	2	53532672	53787610	0.255356700743117	0.0868457766691956	157	401
PPM1G	ENSG00000115241.10	2	27381194	27409687	0.287368079768751	0.0234915715658658	157	401
REEP6	ENSG00000115255.10	19	1490753	1497927	0.427082784725731	0.287535737135789	157	401
PCSK4	ENSG00000115257.15	19	1481428	1490746	0.045533998135071	0.00271179079016854	157	401
APC2	ENSG00000115266.11	19	1446302	1473200	0.966133662246766	0.955928445564119	157	401
IFIH1	ENSG00000115267.5	2	162267079	162318703	0.537632561443771	0.300066137946471	157	401
RPS15	ENSG00000115268.9	19	1438358	1440494	0.0430936374589428	0.00185417943413687	157	401
GCA	ENSG00000115271.10	2	162318840	162371406	0.178374241761918	0.0172179817462308	157	401
INO80B	ENSG00000115274.14	2	74455023	74457960	0.851805774680955	0.799993973618022	157	401
MOGS	ENSG00000115275.11	2	74461057	74465410	0.355295445966265	0.167326087391536	157	401
TTC31	ENSG00000115282.19	2	74483409	74494886	0.695662448466144	0.533815804002617	157	401
NDUFS7	ENSG00000115286.19	19	1383527	1394803	0.186186858639984	0.0824000634352083	157	401
PCGF1	ENSG00000115289.13	2	74505043	74508580	0.348465342041064	0.129089281284824	157	401
GRB14	ENSG00000115290.9	2	164492816	164621848	0.667069408843257	0.526618807234835	157	401
CLIP4	ENSG00000115295.19	2	29097705	29189643	0.168424444954629	0.0213469699463629	157	401
SPTBN1	ENSG00000115306.15	2	54456285	54671445	0.0266292451121335	0.00145258457180543	157	401
AUP1	ENSG00000115307.16	2	74526645	74529376	0.795796871922315	0.684327502868774	157	401
RTN4	ENSG00000115310.17	2	54972187	55112621	0.233366806996465	0.0675891512392013	157	401
HTRA2	ENSG00000115317.11	2	74529500	74531925	0.913206741648234	0.863436956394919	157	401
LOXL3	ENSG00000115318.11	2	74532438	74555690	0.242151366056462	0.0468628619927738	157	401
DOK1	ENSG00000115325.13	2	74549026	74557554	0.239477907029798	0.0817601322746488	157	401
GALNT3	ENSG00000115339.13	2	165747591	165794682	0.28006651804399	0.0817792884913237	157	401
POLE4	ENSG00000115350.11	2	74958492	74970128	0.626118866561416	0.435108376609512	157	401
CCDC88A	ENSG00000115355.15	2	55287842	55419921	0.294685771393031	0.109867863389803	157	401
MRPL19	ENSG00000115364.13	2	75646783	75690851	0.0136922720029308	0.000455477740983571	157	401
LANCL1	ENSG00000115365.11	2	210431249	210477652	0.0985455139139852	0.00856575290785709	157	401
WDR75	ENSG00000115368.9	2	189441433	189475565	0.820816332256734	0.72048009088659	157	401
EFEMP1	ENSG00000115380.19	2	55865967	55924139	0.295658253342781	0.107674656982416	157	401
REG1A	ENSG00000115386.5	2	79120458	79123419	0.230653367662535	0.10562184313108	157	401
FANCL	ENSG00000115392.11	2	58159243	58241348	0.944890942979669	0.90356218408376	157	401
FN1	ENSG00000115414.18	2	215360440	215436172	0.535381122057607	0.368769332835324	157	401
STAT1	ENSG00000115415.18	2	190969034	191020960	0.77603343813491	0.707548872087317	157	401
GLS	ENSG00000115419.12	2	190895152	190965552	0.537688522538602	0.401337200215013	157	401
PAPOLG	ENSG00000115421.12	2	60756230	60802085	0.459415345684741	0.231477287781314	157	401
PECR	ENSG00000115425.13	2	216038409	216082955	0.322309630153679	0.188955669719109	157	401
UNC50	ENSG00000115446.11	2	98608579	98618515	0.324639193786604	0.109685511221981	157	401
IGFBP2	ENSG00000115457.9	2	216632828	216664436	4.80674984976869e-05	4.04583572543111e-08	157	401
ELMOD3	ENSG00000115459.17	2	85354621	85391752	0.0730459647283652	0.00518164054036986	157	401
IGFBP5	ENSG00000115461.4	2	216672105	216695525	0.351611592850729	0.133913849037062	157	401
USP34	ENSG00000115464.14	2	61192901	61470769	0.762518600308371	0.614276483350609	157	401
EFHD1	ENSG00000115468.11	2	232606057	232682781	0.960726152181081	0.942186424296656	157	401
CCT4	ENSG00000115484.14	2	61868089	61888723	0.0292042601523872	0.000432757609898883	157	401
GGCX	ENSG00000115486.11	2	85545281	85561547	0.161946285066632	0.0102920279207584	157	401
EHBP1	ENSG00000115504.14	2	62673851	63046481	0.428823356274569	0.177912991125239	157	401
OTX1	ENSG00000115507.9	2	63050057	63057836	0.0367316265053176	3.79863126512371e-06	157	401
TXNDC9	ENSG00000115514.11	2	99318982	99340702	0.110980687623391	0.0100907089304567	157	401
COQ10B	ENSG00000115520.8	2	197453423	197475308	0.412657187627045	0.274020918687156	157	401
GNLY	ENSG00000115523.16	2	85694291	85698854	0.00977869842005299	1.12279496027761e-05	157	401
SF3B1	ENSG00000115524.15	2	197389784	197435091	0.142225117987785	0.021705820463263	157	401
ST3GAL5	ENSG00000115525.17	2	85837120	85905199	0.697248891162534	0.537969452048538	157	401
CHST10	ENSG00000115526.10	2	100391860	100417656	0.93776701879352	0.896990901524175	157	401
PDCL3	ENSG00000115539.13	2	100562690	100576735	0.870409596459783	0.806677903269527	157	401
MOB4	ENSG00000115540.14	2	197515571	197553699	0.714847673044349	0.459740448627764	157	401
HSPE1	ENSG00000115541.10	2	197500275	197503457	0.114511986369743	0.00895579490380127	157	401
KDM3A	ENSG00000115548.16	2	86440647	86492716	0.105636672097971	0.0135025923510349	157	401
PLCD4	ENSG00000115556.13	2	218607765	218637181	0.129730457350194	0.0173092712179879	157	401
CHMP3	ENSG00000115561.15	2	86503431	86563479	0.0276146475430435	0.00025544795675146	157	401
ZNF142	ENSG00000115568.15	2	218637916	218659655	0.484597562250467	0.196134861939714	157	401
IL1R2	ENSG00000115590.13	2	101991844	102028544	0.714946074358696	0.581692170743128	157	401
SMYD1	ENSG00000115593.14	2	88067780	88113387	0.18800640402354	0.0324230053494947	157	401
IL1R1	ENSG00000115594.11	2	102064544	102179874	0.244974128676817	0.0937255282996312	157	401
WNT6	ENSG00000115596.3	2	218859821	218874233	0.970838370611537	0.949875256696585	157	401
IL1RL2	ENSG00000115598.9	2	102186973	102240002	0.953718700725819	0.919976319098658	157	401
IL1RL1	ENSG00000115602.16	2	102311502	102352037	0.00322968284080115	2.53911332855341e-06	157	401
IL18R1	ENSG00000115604.10	2	102355929	102398775	0.332890231186155	0.109031251819223	157	401
IL18RAP	ENSG00000115607.9	2	102418689	102452565	0.0234793881933124	0.000178861623861965	157	401
FHL2	ENSG00000115641.18	2	105357712	105438513	0.152463614431638	0.0375650403484738	157	401
MLPH	ENSG00000115648.13	2	237485428	237555318	0.752346938902992	0.693474191844358	157	401
CNPPD1	ENSG00000115649.15	2	219171897	219177922	0.226662540693257	0.060455325581331	157	401
UXS1	ENSG00000115652.14	2	106093303	106194339	0.468205726438385	0.314608794154694	157	401
ABCB6	ENSG00000115657.12	2	219209768	219213240	0.0128106980623616	0.000249583019208053	157	401
STK16	ENSG00000115661.13	2	219245479	219249710	0.90925084179524	0.883245655894715	157	401
HDLBP	ENSG00000115677.16	2	241227264	241317061	0.651482191882037	0.527232006330554	157	401
PPP1R7	ENSG00000115685.14	2	241149576	241183652	0.166485872340758	0.0562674575262849	157	401
PASK	ENSG00000115687.13	2	241106099	241149504	0.0265830495348337	0.00228636670020049	157	401
STK25	ENSG00000115694.14	2	241492674	241509730	0.80136129082073	0.699555530940503	157	401
TPO	ENSG00000115705.20	2	1374223	1543711	0.698560233050008	0.609590723546686	157	401
PROC	ENSG00000115718.17	2	127418427	127429246	0.314541912403024	0.130004423518385	157	401
ID2	ENSG00000115738.9	2	8678854	8684453	0.410930773726885	0.210613616331563	157	401
TAF1B	ENSG00000115750.16	2	9843354	9934416	0.0508145634689956	0.00466993810652119	157	401
HPCAL1	ENSG00000115756.12	2	10302889	10427617	0.00081861265718845	3.40512198758107e-07	157	401
ODC1	ENSG00000115758.12	2	10439968	10448504	0.824532386048989	0.766005507124958	157	401
BIRC6	ENSG00000115760.13	2	32357028	32618899	0.122814527974177	0.0049545176707038	157	401
NOL10	ENSG00000115761.15	2	10570766	10689987	0.589610518763966	0.446077115720397	157	401
PLEKHB2	ENSG00000115762.16	2	131104847	131353709	0.0448921649790232	0.0021104340242605	157	401
GORASP2	ENSG00000115806.12	2	170928464	170967129	0.982682045752341	0.973895936745038	157	401
STRN	ENSG00000115808.11	2	36843640	36966472	0.45448083002814	0.265565917273835	157	401
CEBPZ	ENSG00000115816.14	2	37201612	37231630	0.397662056043521	0.225375135778288	157	401
PRKD3	ENSG00000115825.9	2	37250502	37324808	0.0653625254787227	0.00311234569890524	157	401
DCAF17	ENSG00000115827.13	2	171434217	171485052	0.786813788051183	0.669245431545047	157	401
QPCT	ENSG00000115828.15	2	37344574	37373322	0.4436976753213	0.240368299634261	157	401
RAB3GAP1	ENSG00000115839.17	2	135052265	135176394	0.110835716727167	0.00748799519528147	157	401
SLC25A12	ENSG00000115840.13	2	171784370	171991442	0.923828254241652	0.881133615981616	157	401
RMDN2	ENSG00000115841.19	2	37923187	38067142	0.9710031864209	0.958932945103403	157	401
DARS	ENSG00000115866.10	2	135906677	135985877	0.638793893513297	0.321320668570254	157	401
SRSF7	ENSG00000115875.18	2	38743599	38751494	0.574505484811174	0.371221104932079	157	401
SDC1	ENSG00000115884.10	2	20200797	20225433	0.40604233447206	0.236685506584448	157	401
PLCL1	ENSG00000115896.15	2	197804702	198572581	0.483957137837631	0.326670308490717	157	401
SLC1A4	ENSG00000115902.10	2	64988477	65023865	0.839519486199147	0.773744077653702	157	401
SOS1	ENSG00000115904.12	2	38981396	39124345	0.748634945251408	0.609174646594265	157	401
WIPF1	ENSG00000115935.17	2	174559572	174682916	0.605228484355584	0.465588490088589	157	401
ORC2	ENSG00000115942.8	2	200908973	200963680	0.339443208838446	0.0826250906343137	157	401
COX7A2L	ENSG00000115944.14	2	42333546	42425088	0.657873444200169	0.47420882756235	157	401
PNO1	ENSG00000115946.7	2	68157844	68176238	0.379333258974146	0.238869780313659	157	401
ORC4	ENSG00000115947.13	2	147930827	148020763	0.829057623502973	0.73443829602884	157	401
PLEK	ENSG00000115956.9	2	68365173	68397453	0.122213237044643	0.0156074994960527	157	401
RND3	ENSG00000115963.13	2	150468195	150539011	0.877639804363738	0.801613783286436	157	401
ATF2	ENSG00000115966.16	2	175072250	175168057	0.0176833945777329	0.000226274882012048	157	401
THADA	ENSG00000115970.18	2	43230836	43596046	0.93945374490127	0.92416477730848	157	401
AAK1	ENSG00000115977.18	2	69457997	69674349	0.544919393767919	0.333272754173973	157	401
TRAK2	ENSG00000115993.12	2	201377207	201451579	0.671972126268477	0.537564340451903	157	401
C2orf42	ENSG00000115998.7	2	70149880	70191071	0.382651848544593	0.192357333028544	157	401
TIA1	ENSG00000116001.15	2	70209444	70248660	0.0761800632625983	0.010028818048559	157	401
PCYOX1	ENSG00000116005.11	2	70257386	70281191	0.228147185260813	0.0630683482292375	157	401
KISS1R	ENSG00000116014.9	19	917287	921015	0.44614145215549	0.312381950776775	157	401
EPAS1	ENSG00000116016.13	2	46293667	46386703	0.853106421560734	0.786934130037453	157	401
ARID3A	ENSG00000116017.10	19	925781	975934	0.322490878581462	0.181920596492557	157	401
SUMO1	ENSG00000116030.16	2	202206180	202238608	0.0180935023348048	0.00022393597607306	157	401
GRIN3B	ENSG00000116032.5	19	1000419	1009647	0.414821056739524	0.266863525351864	157	401
NFE2L2	ENSG00000116044.15	2	177227595	177265131	0.169842589694198	0.0371333045864346	157	401
MSH6	ENSG00000116062.14	2	47695530	47810101	0.556949597361124	0.369668537896416	157	401
PLEKHA3	ENSG00000116095.10	2	178480468	178516462	0.39948381885996	0.216791397090459	157	401
SPR	ENSG00000116096.5	2	72887360	72892158	0.164164684610111	0.0248397207973386	157	401
EPHA4	ENSG00000116106.11	2	221418027	221572358	0.803315876452051	0.714612671133217	157	401
FARSB	ENSG00000116120.9	2	222570536	222656337	0.819886032918405	0.713411971968443	157	401
ALMS1	ENSG00000116127.17	2	73385758	73610793	0.0763645480059675	0.00235465250852866	157	401
BCL9	ENSG00000116128.10	1	147541412	147626216	0.110263716920829	0.00615953322310612	157	401
PRRX1	ENSG00000116132.11	1	170662728	170739419	0.466653913505056	0.242526748856566	157	401
DHCR24	ENSG00000116133.11	1	54849633	54887218	0.525464379779034	0.314331732417486	157	401
DNAJC16	ENSG00000116138.12	1	15526813	15592379	0.395408376762648	0.194520925194655	157	401
MORN1	ENSG00000116151.13	1	2321253	2391707	0.89213217283248	0.830421491807984	157	401
GPX7	ENSG00000116157.5	1	52602372	52609051	4.69894473979023e-06	1.10171104894813e-15	157	401
CACYBP	ENSG00000116161.17	1	174999163	175011672	0.111918205834366	0.00475451617513356	157	401
SCP2	ENSG00000116171.17	1	52927229	53051703	0.149146188041906	0.0250125680886237	157	401
RALGPS2	ENSG00000116191.17	1	178776682	178921841	0.297745309825106	0.0827917039665585	157	401
ANGPTL1	ENSG00000116194.12	1	178849705	178871052	0.217826470449432	0.0602762264781952	157	401
CEP104	ENSG00000116198.12	1	3812081	3857214	0.000128371432046324	1.6622074348089e-07	157	401
FAM20B	ENSG00000116199.11	1	179025804	179076562	0.758529537652698	0.597938349155003	157	401
TCEANC2	ENSG00000116205.12	1	54053587	54112519	0.096810784976849	0.041811491482661	157	401
TMEM59	ENSG00000116209.11	1	54026681	54053504	0.308309746747664	0.0999484091894296	157	401
LRRC42	ENSG00000116212.14	1	53946077	53968168	0.411530800784219	0.182336820958816	157	401
WRAP73	ENSG00000116213.15	1	3630767	3652761	0.0558647937931554	0.0168884385122753	157	401
MRPL37	ENSG00000116221.15	1	54184041	54225431	0.271764737397059	0.10771158056564	157	401
ICMT	ENSG00000116237.15	1	6221300	6235972	0.224496439062585	0.0876743544016011	157	401
RPL22	ENSG00000116251.9	1	6181269	6209389	0.46174298457567	0.309736324756076	157	401
QSOX1	ENSG00000116260.16	1	180154834	180204030	5.04695816528107e-06	2.72792268828815e-10	157	401
STXBP3	ENSG00000116266.10	1	108746688	108809526	0.257095324015178	0.0766433588416409	157	401
PHF13	ENSG00000116273.5	1	6613685	6624033	0.200472575915175	0.0695002204647569	157	401
ERRFI1	ENSG00000116285.12	1	8004404	8026308	0.707916136300218	0.628478557766965	157	401
PARK7	ENSG00000116288.12	1	7954291	7985505	0.00172156404472134	9.32855789902186e-07	157	401
KIAA1324	ENSG00000116299.16	1	109113858	109203231	1.6492215623837e-11	7.60713542945095e-18	157	401
OPRD1	ENSG00000116329.10	1	28812142	28871267	0.195077331562089	0.0888509426041087	157	401
AMPD2	ENSG00000116337.15	1	109619504	109632051	0.760570666402312	0.658776381299554	157	401
SRSF4	ENSG00000116350.16	1	29147743	29181987	0.742734836440577	0.59855929514676	157	401
MECR	ENSG00000116353.15	1	29192873	29230942	0.641218021321626	0.465692371030463	157	401
KCNC4	ENSG00000116396.14	1	110211343	110283100	0.684899055476043	0.555813379289651	157	401
EDEM3	ENSG00000116406.18	1	184690231	184754913	0.877217972762321	0.800892392751591	157	401
WDR77	ENSG00000116455.13	1	111439890	111448863	0.184335833644022	0.0552729789333976	157	401
ATP5F1	ENSG00000116459.10	1	111448892	111462773	0.754695303113571	0.651351892799247	157	401
RAP1A	ENSG00000116473.14	1	111542218	111716691	0.687640107516397	0.567683900185901	157	401
HDAC1	ENSG00000116478.11	1	32292086	32333635	0.220463212043101	0.0540607190400393	157	401
CAPZA1	ENSG00000116489.12	1	112619797	112671619	0.716490704824477	0.56253351638175	157	401
S100PBP	ENSG00000116497.17	1	32816767	32858879	0.194151300835064	0.00683293832731038	157	401
RNF19B	ENSG00000116514.16	1	32936445	32964685	0.690356080906194	0.483184381680967	157	401
SCAMP3	ENSG00000116521.10	1	155255979	155262430	0.95729194278105	0.924514989844386	157	401
TRIM62	ENSG00000116525.13	1	33145402	33182059	0.988336526150563	0.98288688130989	157	401
ASH1L	ENSG00000116539.12	1	155335268	155562807	0.00479908750739524	1.38673501598327e-05	157	401
DLGAP3	ENSG00000116544.11	1	34865436	34929585	0.494213458760534	0.287963986350056	157	401
SFPQ	ENSG00000116560.10	1	35176378	35193148	0.437814211586656	0.20231519021364	157	401
RHOU	ENSG00000116574.5	1	228735077	228746669	0.322917368057188	0.126809573972191	157	401
GON4L	ENSG00000116580.18	1	155749662	155859400	0.927646768455254	0.880153446475862	157	401
ARHGEF2	ENSG00000116584.17	1	155946851	156007070	0.62607548810527	0.455881658058312	157	401
LAMTOR2	ENSG00000116586.11	1	156054752	156058510	0.531210570933208	0.275532830097786	157	401
MEF2D	ENSG00000116604.17	1	156463727	156500828	0.350359949576273	0.148669217132904	157	401
DOCK7	ENSG00000116641.17	1	62454298	62688368	0.0034398802208979	1.49807301959663e-06	157	401
SRM	ENSG00000116649.9	1	11054589	11060024	0.950493096305664	0.929759852504859	157	401
FBXO2	ENSG00000116661.9	1	11648367	11655785	0.00820255755734267	3.63473996528192e-06	157	401
FBXO6	ENSG00000116663.10	1	11664124	11674354	0.423910536616345	0.302142900043975	157	401
C1orf21	ENSG00000116667.12	1	184387058	184629020	0.324639546815737	0.132215230501025	157	401
SWT1	ENSG00000116668.12	1	185157080	185291765	0.832010504407542	0.747129116896264	157	401
MAD2L2	ENSG00000116670.14	1	11674480	11691650	0.372020055610385	0.210250567837469	157	401
DNAJC6	ENSG00000116675.15	1	65248219	65415815	0.691892214794042	0.525691892780553	157	401
LEPR	ENSG00000116678.19	1	65525689	65641559	0.0248613451612065	0.000909230560378234	157	401
IVNS1ABP	ENSG00000116679.15	1	185296388	185317329	0.92216036104587	0.883157486897259	157	401
KIAA2013	ENSG00000116685.15	1	11919591	11926428	0.173896341271413	0.0304232437174375	157	401
MFN2	ENSG00000116688.16	1	11980181	12013514	1.76802564331599e-10	2.25515887859688e-22	157	401
PRG4	ENSG00000116690.12	1	186296279	186314562	0.888504006295052	0.841003557264498	157	401
MIIP	ENSG00000116691.10	1	12019466	12032045	1.86808393500822e-06	1.88762798757128e-13	157	401
SMG7	ENSG00000116698.21	1	183472266	183598246	0.120457076659274	0.0178647716926224	157	401
NCF2	ENSG00000116701.14	1	183555563	183590876	0.175154719209309	0.0334584278774917	157	401
SLC35D1	ENSG00000116704.7	1	66999332	67054099	0.345040417448011	0.126063541542239	157	401
PLA2G4A	ENSG00000116711.9	1	186828953	186988981	0.478796806985301	0.265298109766198	157	401
GADD45A	ENSG00000116717.11	1	67685061	67688338	0.0546907774641451	0.00336377207193729	157	401
WLS	ENSG00000116729.13	1	68098473	68233120	4.14278617487006e-05	1.24409960365771e-09	157	401
PRDM2	ENSG00000116731.22	1	13700198	13825079	0.688976770487734	0.559473359313793	157	401
RGS2	ENSG00000116741.7	1	192809039	192812283	0.876426334953469	0.818812617924477	157	401
TROVE2	ENSG00000116747.12	1	193059522	193091777	0.46382785634456	0.264965906023299	157	401
UCHL5	ENSG00000116750.13	1	193012250	193059873	0.820307679849873	0.734783024547769	157	401
BCAS2	ENSG00000116752.5	1	114567557	114581639	0.571723459654947	0.393002067385345	157	401
SRSF11	ENSG00000116754.13	1	70205682	70253052	0.296114840114774	0.0862349115562799	157	401
CTH	ENSG00000116761.11	1	70411218	70439851	0.219673920240784	0.0281613556254979	157	401
AGMAT	ENSG00000116771.5	1	15572353	15585110	0.0865285549728435	0.0116126993536384	157	401
OLFML3	ENSG00000116774.11	1	113979391	114035572	0.0422134248747786	0.00260774802991418	157	401
TNNI3K	ENSG00000116783.14	1	74235401	74544428	0.236409508948222	0.0501495060560989	157	401
PLEKHM2	ENSG00000116786.11	1	15684332	15734769	0.11185540331124	0.0123827085799215	157	401
CRYZ	ENSG00000116791.13	1	74705482	74733151	0.868002381134222	0.822225208174822	157	401
PHTF1	ENSG00000116793.15	1	113696831	113759489	0.84589380581068	0.786430863622551	157	401
ZBTB17	ENSG00000116809.11	1	15941869	15976132	0.926879090344598	0.894843210929594	157	401
CD58	ENSG00000116815.15	1	116514535	116571039	0.228692817761189	0.084395421496907	157	401
TFAP2E	ENSG00000116819.6	1	35573370	35595328	0.710371236636207	0.524775647869156	157	401
CD2	ENSG00000116824.4	1	116754385	116769228	0.428989084980341	0.246986109523005	157	401
TTF2	ENSG00000116830.11	1	117060303	117107453	0.0196533550211736	0.0010537572057511	157	401
KIF21B	ENSG00000116852.14	1	200969390	201023700	0.61505857519993	0.527979581715287	157	401
TMEM9	ENSG00000116857.16	1	201134772	201171574	3.70965748343357e-08	4.31673485396212e-17	157	401
ADPRHL2	ENSG00000116863.10	1	36088875	36093932	0.118577220867762	0.0292038838731965	157	401
MAP7D1	ENSG00000116871.15	1	36155579	36180849	0.000448375364140548	4.28218449971735e-08	157	401
WARS2	ENSG00000116874.11	1	119031216	119140395	0.00182981856831922	3.93976590781991e-05	157	401
OSCP1	ENSG00000116885.18	1	36415827	36450451	0.724099021327477	0.62956728168429	157	401
MRPS15	ENSG00000116898.11	1	36455718	36464437	0.267133611140532	0.157728008337127	157	401
EXOC8	ENSG00000116903.7	1	231332753	231337103	0.893184282823293	0.843792126800485	157	401
GNPAT	ENSG00000116906.11	1	231241207	231277973	0.839494865806644	0.745077615559372	157	401
TSNAX	ENSG00000116918.13	1	231528653	231566524	0.912008143868585	0.881081992869466	157	401
C1orf109	ENSG00000116922.14	1	37681570	37692249	0.441827452742298	0.246991008875507	157	401
RRAGC	ENSG00000116954.7	1	38838198	38859823	0.293531361902917	0.129405019379534	157	401
TBCE	ENSG00000116957.12	1	235367360	235448968	0.302731328654428	0.121349242716248	157	401
NID1	ENSG00000116962.14	1	235975830	236065162	0.373463143040338	0.258040501573223	157	401
LGALS8	ENSG00000116977.18	1	236518000	236552981	0.00123783428587747	3.85597900764332e-07	157	401
HPCAL4	ENSG00000116983.12	1	39678648	39691689	0.000146669707156746	3.62021951345074e-07	157	401
MTR	ENSG00000116984.12	1	236795281	236903981	0.84445406542827	0.787962934857524	157	401
BMP8B	ENSG00000116985.11	1	39757182	39788861	0.531348074077374	0.321746959040813	157	401
MYCL	ENSG00000116990.10	1	39895426	39902256	0.434525265929207	0.251638381763042	157	401
SIPA1L2	ENSG00000116991.10	1	232397965	232561558	0.144694932107033	0.0305476943379978	157	401
RLF	ENSG00000117000.8	1	40161373	40240921	0.176618427408709	0.0415079167503497	157	401
KMO	ENSG00000117009.11	1	241532134	241595642	0.212321925325338	0.0463496530698236	157	401
ZNF684	ENSG00000117010.15	1	40531561	40548169	0.0478884765320032	0.00251364071893204	157	401
KCNQ4	ENSG00000117013.14	1	40784012	40840452	0.568660482410822	0.384202314772097	157	401
RIMS3	ENSG00000117016.9	1	40620679	40665657	0.258897683883056	0.120477895380231	157	401
AKT3	ENSG00000117020.16	1	243488233	243851079	0.835880526510494	0.762611648055638	157	401
ETV3	ENSG00000117036.11	1	157121191	157138474	0.52211856965701	0.378195802641228	157	401
ACADM	ENSG00000117054.13	1	75724347	75786196	0.23224472783299	0.0606919415349283	157	401
CD48	ENSG00000117091.9	1	160678746	160711851	0.0145253580704892	6.57375512720171e-05	157	401
PADI2	ENSG00000117115.12	1	17066761	17119435	2.48220049559315e-13	9.57402421632459e-29	157	401
SDHB	ENSG00000117118.9	1	17018722	17054170	0.289810655610047	0.166336876377654	157	401
RPF1	ENSG00000117133.10	1	84479259	84497790	0.690233527540818	0.575544197616513	157	401
KDM5B	ENSG00000117139.16	1	202724491	202809470	0.168790728938194	0.0441315251350224	157	401
UAP1	ENSG00000117143.13	1	162561506	162599842	0.208174902335206	0.0702068756066783	157	401
CTBS	ENSG00000117151.12	1	84549606	84574480	0.0594068239722941	0.00328558873192128	157	401
KLHL12	ENSG00000117153.15	1	202891100	202928636	0.1151714556688	0.0141506986337953	157	401
IGSF21	ENSG00000117154.11	1	18107746	18378482	0.950572061355196	0.933752279079296	157	401
SSX2IP	ENSG00000117155.16	1	84643707	84690803	0.966180768687671	0.945180040020441	157	401
ZNHIT6	ENSG00000117174.10	1	85649423	85708433	0.783903696154225	0.715669724129197	157	401
RBBP5	ENSG00000117222.13	1	205086142	205122015	0.623512694871613	0.503061665502006	157	401
GBP3	ENSG00000117226.11	1	89006666	89022894	0.00129733445803588	3.84798718575516e-08	157	401
GBP1	ENSG00000117228.9	1	89052319	89065360	0.83112300488278	0.735618366395976	157	401
KIF17	ENSG00000117245.12	1	20664014	20718017	0.604110520391867	0.438144853115715	157	401
GPR89A	ENSG00000117262.18	1	145607990	145670648	0.166784645345258	0.0198356168517747	157	401
CDK18	ENSG00000117266.15	1	205504595	205532793	0.868577527590193	0.815278814134633	157	401
RAB29	ENSG00000117280.12	1	205767986	205775460	0.0334340466126319	0.000884428370168149	157	401
CD160	ENSG00000117281.15	1	145719471	145738867	0.71159060250221	0.561724045168468	157	401
ECE1	ENSG00000117298.14	1	21217247	21345504	0.060552655992995	0.00396777299778013	157	401
HMGCL	ENSG00000117305.14	1	23801885	23838620	0.454895383055876	0.237391970346292	157	401
GALE	ENSG00000117308.14	1	23795599	23800804	0.244297943159675	0.0734654617128225	157	401
ID3	ENSG00000117318.8	1	23557918	23559794	0.217322883979555	0.0594058562502486	157	401
CR2	ENSG00000117322.17	1	207454230	207489895	0.697680031694963	0.547788276975829	157	401
CD46	ENSG00000117335.19	1	207752057	207795513	0.804524250454308	0.691175700054127	157	401
PRPF3	ENSG00000117360.12	1	150321476	150353195	0.528430711776681	0.278466764815994	157	401
APH1A	ENSG00000117362.12	1	150265399	150269580	0.290058572237003	0.0527302318160053	157	401
P3H1	ENSG00000117385.15	1	42746335	42767084	0.0549363692788289	0.00528864344925466	157	401
SLC2A1	ENSG00000117394.20	1	42925375	42959048	0.144220082473902	0.0150806451587527	157	401
EBNA1BP2	ENSG00000117395.12	1	43164175	43270936	0.444138436917999	0.223589999435425	157	401
CDC20	ENSG00000117399.13	1	43358955	43363203	0.187101447856298	0.05036383606309	157	401
MPL	ENSG00000117400.16	1	43337849	43352772	0.612483132640692	0.305346514206376	157	401
IPO13	ENSG00000117408.10	1	43946939	43968022	0.465360292472032	0.262132891121281	157	401
ATP6V0B	ENSG00000117410.13	1	43974487	43978295	0.577424181350656	0.446720107204925	157	401
B4GALT2	ENSG00000117411.16	1	43978943	43991170	0.454564878702476	0.248487601591667	157	401
ERI3	ENSG00000117419.14	1	44221070	44355260	0.139456788135698	0.0373435089280415	157	401
PTCH2	ENSG00000117425.13	1	44819844	44843063	0.318631241109152	0.129112396499954	157	401
AKR1A1	ENSG00000117448.13	1	45550543	45570049	0.650400250554704	0.497993457725501	157	401
PRDX1	ENSG00000117450.13	1	45514507	45523047	0.143993920643731	0.00689662690786728	157	401
PIK3R3	ENSG00000117461.14	1	46040140	46133036	0.145526440959368	0.0106763083573411	157	401
TSPAN1	ENSG00000117472.9	1	46175073	46185958	0.115659302848667	0.00263646407943522	157	401
BLZF1	ENSG00000117475.13	1	169367970	169396540	0.00263732375304043	5.8826934621517e-06	157	401
SLC19A2	ENSG00000117479.12	1	169463909	169486003	0.0224304144011903	0.000361518390515943	157	401
FAAH	ENSG00000117480.15	1	46394265	46413848	0.000225550986785429	2.13652179664519e-12	157	401
NSUN4	ENSG00000117481.10	1	46340177	46365152	0.000450888878568642	2.94808702135687e-12	157	401
TMED5	ENSG00000117500.12	1	93149742	93163210	0.780144375434548	0.690291969520585	157	401
DR1	ENSG00000117505.12	1	93346026	93369498	0.4988157795372	0.231490607446697	157	401
CNN3	ENSG00000117519.15	1	94896949	94927278	0.411544105326169	0.238331336216204	157	401
PRRC2C	ENSG00000117523.15	1	171485551	171593511	0.132336386969764	0.0262781294484728	157	401
F3	ENSG00000117525.13	1	94529225	94541800	0.327434940442224	0.088421785649738	157	401
ABCD3	ENSG00000117528.11	1	94418455	94518666	0.283208155849462	0.06286057966419	157	401
VAMP4	ENSG00000117533.14	1	171700160	171742247	0.0362235554212811	0.000373170270032441	157	401
DPH5	ENSG00000117543.20	1	100989623	101026088	0.258722229335586	0.074042596220014	157	401
PTBP2	ENSG00000117569.18	1	96721665	96823738	0.333932612461149	0.1222336719423	157	401
TNFSF4	ENSG00000117586.10	1	173183734	173207313	0.629755857807849	0.462010597174829	157	401
PRDX6	ENSG00000117592.8	1	173477266	173488807	0.0104590284931119	6.8286931615726e-07	157	401
DARS2	ENSG00000117593.9	1	173824503	173858546	0.39916573165771	0.126957598829869	157	401
HSD11B1	ENSG00000117594.9	1	209686178	209734950	0.25423480637128	0.126827396385214	157	401
IRF6	ENSG00000117595.10	1	209785623	209806175	0.0111303340358545	2.67078618099285e-05	157	401
DIEXF	ENSG00000117597.17	1	209828007	209857565	0.000685300169243363	6.07270679961323e-08	157	401
SERPINC1	ENSG00000117601.13	1	173903804	173917378	0.139462226783778	0.00545517751086443	157	401
RCAN3	ENSG00000117602.11	1	24502351	24541040	0.200986143892288	0.0699796585763964	157	401
SYF2	ENSG00000117614.9	1	25222679	25232502	0.189475459505938	0.0264536812131418	157	401
RSRP1	ENSG00000117616.17	1	25242237	25337916	0.560476669518406	0.407072767144543	157	401
SLC35A3	ENSG00000117620.14	1	99969865	100035637	0.514505664765669	0.309209507385039	157	401
RCOR3	ENSG00000117625.13	1	211258377	211316385	0.986353560981146	0.97677447403395	157	401
STMN1	ENSG00000117632.22	1	25884181	25906991	0.143362923562413	0.0376949104562575	157	401
MTFR1L	ENSG00000117640.17	1	25820798	25832942	0.610969169335868	0.37100189065353	157	401
MAN1C1	ENSG00000117643.14	1	25617468	25786207	0.637421676689407	0.480197647486482	157	401
NEK2	ENSG00000117650.12	1	211658657	211675630	0.175913816403271	0.0413089067458003	157	401
RPS6KA1	ENSG00000117676.13	1	26529761	26575030	0.444549445280926	0.167338938536848	157	401
DHDDS	ENSG00000117682.16	1	26432282	26471294	0.0627387536291866	0.00177547105817518	157	401
NENF	ENSG00000117691.9	1	212432887	212446379	0.122431758180143	0.0372359084969025	157	401
NSL1	ENSG00000117697.14	1	212726153	212791782	0.873833674691152	0.791218549562759	157	401
ARID1A	ENSG00000117713.18	1	26696032	26782104	0.66824017282301	0.546005798922975	157	401
CENPF	ENSG00000117724.12	1	214603195	214664588	0.949468606069319	0.925714566613514	157	401
RPA2	ENSG00000117748.9	1	27891524	27914746	0.000663978747649521	6.41842044591748e-07	157	401
PPP1R8	ENSG00000117751.17	1	27830778	27851676	0.76662567396016	0.647443582478692	157	401
STX12	ENSG00000117758.13	1	27773183	27824452	0.668455177900919	0.448663688520255	157	401
MARC2	ENSG00000117791.15	1	220748225	220784815	0.38594897373603	0.192802757916687	157	401
SLC5A9	ENSG00000117834.12	1	48222685	48248644	0.660723745769889	0.52306354111187	157	401
OSBPL9	ENSG00000117859.18	1	51577179	51788469	0.208097049687711	0.0201586788973007	157	401
TXNDC12	ENSG00000117862.11	1	52020131	52056124	0.263241293832208	0.0528004375119924	157	401
ESYT2	ENSG00000117868.15	7	158730995	158830253	0.39850352144551	0.201687499752095	157	401
CD3EAP	ENSG00000117877.10	19	45406209	45410766	0.651484376563928	0.482596746037787	157	401
MESDC2	ENSG00000117899.10	15	80946289	80989878	0.28817018260206	0.143505478139664	157	401
RCN2	ENSG00000117906.13	15	76931619	76954392	0.0433717290988754	3.64764933363982e-07	157	401
CTSD	ENSG00000117984.13	11	1752752	1764573	0.937204422147661	0.908256448712212	157	401
STAG1	ENSG00000118007.12	3	136337897	136752403	0.366302923644954	0.130087056038497	157	401
STK11	ENSG00000118046.14	19	1177558	1228286	0.0243571030355986	0.000572317950842321	157	401
KMT2A	ENSG00000118058.20	11	118436490	118526832	0.0597782084082577	0.000708618128929584	157	401
IFT46	ENSG00000118096.7	11	118544528	118572970	0.0841276092850754	0.0158997593099648	157	401
MMP8	ENSG00000118113.11	11	102711795	102727050	0.582407934122118	0.387628953398531	157	401
APOA1	ENSG00000118137.9	11	116835751	116837950	0.106753456749285	0.0105160887519907	157	401
ZNF541	ENSG00000118156.12	19	47520685	47555856	0.614030656163657	0.449750975315815	157	401
KPTN	ENSG00000118162.13	19	47475144	47484268	0.410594013781006	0.26751997932373	157	401
RPS25	ENSG00000118181.10	11	119015746	119018431	0.297196211711965	0.141379837922777	157	401
TNNT2	ENSG00000118194.18	1	201359008	201377762	0.84606949705952	0.788910912504342	157	401
DDX59	ENSG00000118197.13	1	200623896	200669969	0.269385111866316	0.0811845420371149	157	401
CAMSAP2	ENSG00000118200.14	1	200739558	200860704	0.416246563627434	0.154571946767522	157	401
ATF6	ENSG00000118217.5	1	161766294	161964070	0.541372828549773	0.390131161046201	157	401
MREG	ENSG00000118242.15	2	215942805	216034096	0.719237117218665	0.615277976817587	157	401
FASTKD2	ENSG00000118246.13	2	206765548	206792509	0.75276730039581	0.617425245434737	157	401
NRP2	ENSG00000118257.16	2	205681990	205798133	0.12785484671629	0.0297326365035719	157	401
CREB1	ENSG00000118260.14	2	207529796	207603431	0.0138108944848974	0.00129366362194057	157	401
KLF7	ENSG00000118263.14	2	207074137	207167267	0.19167327666474	0.0512511111468056	157	401
TTR	ENSG00000118271.9	18	31591726	31599021	0.00971893212532979	8.8681197629557e-05	157	401
B4GALT6	ENSG00000118276.11	18	31623169	31684723	0.857516494016726	0.788400505463327	157	401
C1orf54	ENSG00000118292.8	1	150268567	150280916	0.0722627535656091	0.00154435818970867	157	401
CA14	ENSG00000118298.10	1	150257159	150265078	0.701128643178478	0.595711875917573	157	401
CASC1	ENSG00000118307.18	12	25108420	25195162	0.45012582426714	0.268490068354524	157	401
LRMP	ENSG00000118308.15	12	25004342	25108334	0.109406120946405	0.0422316559872733	157	401
SPCS2	ENSG00000118363.11	11	74949247	74979031	0.887793048166715	0.836082528704388	157	401
USP35	ENSG00000118369.12	11	78188823	78214711	0.479306238472418	0.293972314015531	157	401
ELOVL4	ENSG00000118402.5	6	79914812	79947580	0.931024008600915	0.87267563463633	157	401
CASP8AP2	ENSG00000118412.12	6	89829894	89874436	0.883328793680249	0.819847602608358	157	401
HMGN3	ENSG00000118418.14	6	79201245	79215022	0.118602045439163	0.023167103575488	157	401
UBE3D	ENSG00000118420.16	6	82892398	83065841	0.611076586756277	0.470133122291162	157	401
CNR1	ENSG00000118432.12	6	88139864	88166359	7.49301242461463e-09	9.62107197671043e-16	157	401
ANKRD13C	ENSG00000118454.12	1	70260588	70354734	0.928300193691181	0.89213727382076	157	401
SGIP1	ENSG00000118473.21	1	66533383	66748299	0.0856853587677549	0.0136105949588333	157	401
PHF3	ENSG00000118482.11	6	63635820	63779336	0.175160797067312	0.0328060304308953	157	401
PLAGL1	ENSG00000118495.18	6	143940300	144064599	3.31968283152324e-07	3.32607826348705e-13	157	401
FBXO30	ENSG00000118496.4	6	145793502	145814753	0.245216685051314	0.0503686877612032	157	401
TNFAIP3	ENSG00000118503.14	6	137867188	137883312	0.0689763776477608	0.0070060488987173	157	401
AKAP7	ENSG00000118507.15	6	131135666	131283535	0.0499164253322067	0.0107016103691349	157	401
RAB32	ENSG00000118508.4	6	146543693	146554965	0.139181236716035	0.0301097704229452	157	401
MYB	ENSG00000118513.18	6	135181315	135219173	0.356109510520408	0.141617901676335	157	401
ALDH8A1	ENSG00000118514.13	6	134917390	134950122	0.097838738347834	0.000157274474121097	157	401
SGK1	ENSG00000118515.11	6	134169246	134318112	0.272138275604551	0.147961842179788	157	401
RNF146	ENSG00000118518.15	6	127266610	127288567	0.287853739532672	0.0801074798811468	157	401
ARG1	ENSG00000118520.14	6	131573144	131584332	0.00133146682541905	1.77822910971123e-07	157	401
CTGF	ENSG00000118523.5	6	131948176	131951373	0.482568033707425	0.290990395902039	157	401
PMFBP1	ENSG00000118557.15	16	72112157	72176878	0.646352215777691	0.483578545616729	157	401
FBXL5	ENSG00000118564.14	4	15604539	15681661	0.271824453581931	0.0787877835396553	157	401
MED28	ENSG00000118579.12	4	17614631	17634105	0.229306380505597	0.0521292915712959	157	401
SLC16A7	ENSG00000118596.11	12	59596067	59789855	0.0360169662291811	0.00172605181201691	157	401
TMEM5	ENSG00000118600.11	12	63779803	63809558	0.442864130192983	0.266634286900073	157	401
ZNF430	ENSG00000118620.12	19	21020620	21060050	0.428115689489517	0.179907611317678	157	401
VAMP8	ENSG00000118640.10	2	85561562	85582031	0.677379382159083	0.576245341881339	157	401
DCLRE1B	ENSG00000118655.4	1	113905202	113914086	0.105695655960383	0.0236326492512457	157	401
MYL12B	ENSG00000118680.12	18	3261909	3278284	0.200502367372735	0.0561266781222547	157	401
FOXO3	ENSG00000118689.14	6	108559835	108684774	0.586533819399964	0.435240870682557	157	401
ARMC2	ENSG00000118690.12	6	108848416	108974472	0.663473914669232	0.521942342934862	157	401
RPN2	ENSG00000118705.16	20	37178410	37241623	0.303040331038003	0.160282579121367	157	401
TGIF2	ENSG00000118707.9	20	36573488	36593950	0.921624756363532	0.851121377901379	157	401
CASQ2	ENSG00000118729.11	1	115700007	115768781	0.269263880459152	0.0848008980631167	157	401
PKD2	ENSG00000118762.7	4	88007668	88077777	0.0194575301474086	0.000465949915452268	157	401
ABCG2	ENSG00000118777.10	4	88090264	88231322	0.147710591967407	0.0454893872193224	157	401
SPP1	ENSG00000118785.13	4	87975650	87983426	0.464353670321041	0.303605849940025	157	401
STBD1	ENSG00000118804.8	4	76306026	76311599	0.97844163000175	0.966886640896723	157	401
CCNI	ENSG00000118816.9	4	77047158	77076005	0.69970102313271	0.577788773076909	157	401
RARRES1	ENSG00000118849.9	3	158696892	158732696	0.917938799387934	0.861305373898928	157	401
MFSD1	ENSG00000118855.18	3	158747577	158829719	0.707687751559167	0.537285424919198	157	401
RAB3GAP2	ENSG00000118873.15	1	220148293	220272454	0.745517895909462	0.624050694334963	157	401
EEF2KMT	ENSG00000118894.14	16	5084304	5097808	0.98159040107539	0.972385167330841	157	401
PPL	ENSG00000118898.15	16	4882507	4960741	0.433842204441649	0.255988356691538	157	401
UBN1	ENSG00000118900.14	16	4846665	4882360	0.381040662072127	0.228125654482171	157	401
KLF12	ENSG00000118922.17	13	73686089	73995049	0.625109689758766	0.4701886034648	157	401
UCHL3	ENSG00000118939.17	13	75549480	75606020	0.608019542457665	0.538684432381259	157	401
HS1BP3	ENSG00000118960.12	2	20560448	20651089	0.221677406164912	0.0431237561697428	157	401
LDAH	ENSG00000118961.14	2	20684014	20823130	0.473191603181466	0.400666627026809	157	401
WDR35	ENSG00000118965.14	2	19910260	19990131	0.68938968896246	0.535791312924477	157	401
CCND2	ENSG00000118971.7	12	4273772	4305350	0.0182770399678333	0.000507424023188516	157	401
ELL2	ENSG00000118985.15	5	95885098	95962071	0.318702276999098	0.113223093581589	157	401
CYP20A1	ENSG00000119004.15	2	203238940	203305611	0.847666757674064	0.783216997183785	157	401
NDUFB3	ENSG00000119013.8	2	201071433	201085750	0.527319869553978	0.293196072302873	157	401
GTF3C3	ENSG00000119041.10	2	196763032	196799725	0.205914733592657	0.0402546510524908	157	401
SATB2	ENSG00000119042.16	2	199269500	199465167	0.925958373085172	0.869231527834478	157	401
UBE2B	ENSG00000119048.7	5	134371179	134391992	0.574159461541126	0.336662827304071	157	401
TRPM6	ENSG00000119121.21	9	74722495	74888094	0.00175149585314596	9.03632349757139e-06	157	401
KLF9	ENSG00000119138.4	9	70384597	70414624	0.555173208615662	0.366273925533686	157	401
TJP2	ENSG00000119139.17	9	69121264	69255208	4.52921741576909e-05	7.56122585978841e-10	157	401
C2orf40	ENSG00000119147.9	2	106063246	106078159	0.365941461396151	0.109701840180484	157	401
ITGB1BP1	ENSG00000119185.12	2	9405684	9423547	0.76595508483322	0.659289551677041	157	401
CPSF3	ENSG00000119203.13	2	9423568	9473101	0.914513883843268	0.874260460229693	157	401
PIGZ	ENSG00000119227.7	3	196946343	196968871	0.0124535720418169	0.00132787986994467	157	401
SENP5	ENSG00000119231.10	3	196867856	196934714	0.990096443897666	0.98617376051876	157	401
CCDC92	ENSG00000119242.8	12	123918660	123972831	0.0265384372464219	0.000593631121405064	157	401
C1orf198	ENSG00000119280.16	1	230837119	230869589	0.824183282147264	0.764373334299285	157	401
HEATR1	ENSG00000119285.10	1	236553581	236604504	0.216564516552875	0.0981941036503712	157	401
PTBP3	ENSG00000119314.15	9	112217716	112333667	0.0146215671796578	0.000370895394497827	157	401
RAD23B	ENSG00000119318.12	9	107283137	107332194	0.236088100350615	0.132408441509714	157	401
FKBP15	ENSG00000119321.8	9	113161006	113221361	0.419602297332451	0.225542890304451	157	401
CTNNAL1	ENSG00000119326.14	9	108942569	109013529	0.37142907510983	0.217955782524631	157	401
FAM206A	ENSG00000119328.11	9	108934181	108950744	0.890437677138051	0.824566975954883	157	401
WDR34	ENSG00000119333.11	9	128633663	128656787	0.0158065216526875	0.00168321096731412	157	401
SET	ENSG00000119335.16	9	128683424	128696400	0.800077589670112	0.612603079757821	157	401
PTPA	ENSG00000119383.19	9	129110950	129148946	1.03445541624463e-05	1.53179894343865e-11	157	401
GLE1	ENSG00000119392.14	9	128504700	128542288	0.113242715837334	0.0193285576116076	157	401
RAB14	ENSG00000119396.10	9	121178137	121223014	0.216062648467285	0.0621262955746077	157	401
CNTRL	ENSG00000119397.16	9	121074863	121177610	0.673862719745735	0.537290260023747	157	401
TRIM32	ENSG00000119401.10	9	116687302	116701300	0.158636994134417	0.0190922829675835	157	401
FBXW2	ENSG00000119402.16	9	120751978	120793412	0.67193192734557	0.511164152863821	157	401
PHF19	ENSG00000119403.13	9	120855652	120894896	0.0573473416358623	0.00190298878390929	157	401
NEK6	ENSG00000119408.16	9	124257606	124353307	0.00667304896984604	4.46615808388597e-06	157	401
BSPRY	ENSG00000119411.10	9	113349541	113371233	0.000112065742670558	1.74511648946298e-08	157	401
PPP6C	ENSG00000119414.11	9	125146573	125189939	0.0940375906868161	0.00499999722959966	157	401
NDUFA8	ENSG00000119421.6	9	122144058	122159819	0.792830186950104	0.688053384738422	157	401
HDHD3	ENSG00000119431.9	9	113373419	113376999	0.133257972174863	0.0231651169077292	157	401
RBM18	ENSG00000119446.13	9	122237624	122261508	0.819461329553444	0.746613101007158	157	401
SLC46A2	ENSG00000119457.7	9	112886460	112890913	0.171308798585132	0.0456655971292992	157	401
HSDL2	ENSG00000119471.14	9	112379937	112472410	0.141474311090522	0.00705670969094368	157	401
MAPKAP1	ENSG00000119487.16	9	125437393	125707234	0.178696988076296	0.0360893912751661	157	401
NR4A3	ENSG00000119508.17	9	99821855	99866891	0.758108279327178	0.602954848242855	157	401
INVS	ENSG00000119509.12	9	100099256	100301000	0.00273574658042001	1.15311818119742e-07	157	401
GALNT12	ENSG00000119514.6	9	98807699	98850081	0.483439434658584	0.324354298670687	157	401
DENND1A	ENSG00000119522.16	9	123379654	123930152	0.113509368980904	0.0249143976314067	157	401
ALG2	ENSG00000119523.9	9	99216426	99221956	0.73406532296396	0.64303278396429	157	401
CSF3R	ENSG00000119535.17	1	36466043	36483278	0.4268590526085	0.181206654193182	157	401
KDSR	ENSG00000119537.15	18	63327726	63367327	0.7920399477265	0.675717979552622	157	401
VPS4B	ENSG00000119541.9	18	63389190	63422463	0.359225859785644	0.196943584249552	157	401
C19orf25	ENSG00000119559.15	19	1461154	1479556	0.240977562827128	0.131695671438319	157	401
ZBTB45	ENSG00000119574.12	19	58513530	58538911	0.446507810121746	0.246306055164235	157	401
YLPM1	ENSG00000119596.17	14	74763366	74859435	0.0218189049210866	0.000341764160203712	157	401
DCAF4	ENSG00000119599.16	14	72926332	72959703	0.00332580570816343	9.6634298285425e-06	157	401
PROX2	ENSG00000119608.12	14	74852871	74871940	0.934251564863795	0.889470517481864	157	401
FCF1	ENSG00000119616.11	14	74713144	74738620	0.266561888767682	0.0483671615127542	157	401
PGF	ENSG00000119630.13	14	74941834	74955784	0.662558810937678	0.505099765883305	157	401
IFI27L2	ENSG00000119632.3	14	94127781	94130253	0.00108359717485848	4.73825513553709e-05	157	401
BBOF1	ENSG00000119636.15	14	74019400	74082863	0.0400004889903356	0.00102452122098922	157	401
NEK9	ENSG00000119638.12	14	75079988	75127152	0.1080089651449	0.00740712974874488	157	401
ACYP1	ENSG00000119640.8	14	75053221	75069279	0.484090308745712	0.280755891263131	157	401
IFT43	ENSG00000119650.12	14	75985753	76084073	0.710854620852569	0.616725056356765	157	401
NPC2	ENSG00000119655.10	14	74476192	74494177	0.00146892576050688	1.24955872476536e-06	157	401
DNAL1	ENSG00000119661.14	14	73644875	73703732	0.640379834748986	0.465047454576959	157	401
IRF2BPL	ENSG00000119669.4	14	77024543	77028085	0.386620048751244	0.207199329053603	157	401
ACOT2	ENSG00000119673.14	14	73567620	73575658	0.453362016268213	0.275899231340254	157	401
LTBP2	ENSG00000119681.11	14	74498170	74612378	0.077523547723111	0.00298887259588459	157	401
AREL1	ENSG00000119682.16	14	74653437	74713115	0.781928087436398	0.682318065719088	157	401
MLH3	ENSG00000119684.15	14	75013764	75051532	0.362281640501212	0.136997216333503	157	401
TTLL5	ENSG00000119685.19	14	75633625	75955078	0.786918423412165	0.714137853084066	157	401
FLVCR2	ENSG00000119686.9	14	75579589	75648167	0.138134127775681	0.0378988135170624	157	401
ABCD4	ENSG00000119688.20	14	74285423	74303056	0.50740989188718	0.217120704973232	157	401
DLST	ENSG00000119689.14	14	74881891	74903745	0.208131601969272	0.0642727565968669	157	401
TGFB3	ENSG00000119699.7	14	75958202	75982991	0.00433993534540477	0.000143275289111705	157	401
ZC2HC1C	ENSG00000119703.13	14	75064170	75079352	0.898080025686507	0.868287487570659	157	401
SLIRP	ENSG00000119705.9	14	77708071	77760829	0.439520694133669	0.213977501718588	157	401
RBM25	ENSG00000119707.13	14	73058785	73123898	0.0296253447858959	0.000631973484182458	157	401
ALDH6A1	ENSG00000119711.12	14	74056850	74084493	0.63677166650778	0.434400776312919	157	401
GPR68	ENSG00000119714.10	14	91232532	91253925	0.561180816151515	0.353049463931184	157	401
EIF2B2	ENSG00000119718.10	14	75002911	75011268	0.647666421683737	0.391752518174956	157	401
NRDE2	ENSG00000119720.17	14	90267856	90332137	0.601709189247064	0.44461504871718	157	401
COQ6	ENSG00000119723.16	14	73949926	73961903	0.0739936458332884	0.003600562505829	157	401
ZNF410	ENSG00000119725.18	14	73886828	73932509	0.383149484492032	0.212591891764381	157	401
RHOQ	ENSG00000119729.11	2	46542728	46583121	0.371163663379659	0.160587652003727	157	401
GPR75	ENSG00000119737.5	2	53852913	53859989	0.258422878345015	0.0688732126993229	157	401
SUPT7L	ENSG00000119760.15	2	27651509	27663470	0.138690477842666	0.00478282550372079	157	401
KLHL29	ENSG00000119771.14	2	23385217	23708606	0.155371823937931	0.0565517405572174	157	401
DNMT3A	ENSG00000119772.16	2	25227855	25342590	0.518081024318817	0.336791262886285	157	401
TMEM214	ENSG00000119777.18	2	27032954	27041695	0.354028854377838	0.136777164085775	157	401
ATAD2B	ENSG00000119778.14	2	23748664	23927114	0.230837630870366	0.062302610039778	157	401
FKBP1B	ENSG00000119782.13	2	24049701	24063681	0.933627643386251	0.874480734067892	157	401
ATL2	ENSG00000119787.13	2	38294880	38377285	0.812571552829932	0.720506474875287	157	401
YPEL5	ENSG00000119801.12	2	30146941	30160533	0.296511461500453	0.115988571792315	157	401
FAM98A	ENSG00000119812.18	2	33583658	33599362	0.288878421535617	0.142504505732643	157	401
YIPF4	ENSG00000119820.10	2	32277910	32316594	0.810425124936543	0.706219804147283	157	401
AFTPH	ENSG00000119844.15	2	64524305	64593005	0.725985623829004	0.580134643856595	157	401
LGALSL	ENSG00000119862.12	2	64453969	64461381	0.692684528009029	0.571401169134503	157	401
CNRIP1	ENSG00000119865.8	2	68284171	68320051	0.00411459051448047	2.49150108518843e-05	157	401
BCL11A	ENSG00000119866.20	2	60451167	60553567	0.0889217205220705	0.0050856963464326	157	401
CRIPT	ENSG00000119878.5	2	46617151	46625742	0.129937920954694	0.0633877957207465	157	401
EPCAM	ENSG00000119888.10	2	47345158	47387601	0.553922925450115	0.404224574583336	157	401
SLC17A5	ENSG00000119899.12	6	73593379	73654155	0.929031883273982	0.891148629099379	157	401
OGFRL1	ENSG00000119900.7	6	71288803	71308950	0.946141592252027	0.908048958824411	157	401
SLF2	ENSG00000119906.11	10	100912740	100965136	0.793579800687064	0.670404761331381	157	401
IDE	ENSG00000119912.15	10	92451684	92574076	0.0658031405379173	0.00501027327669958	157	401
ELOVL3	ENSG00000119915.4	10	102226328	102229589	0.395222374037568	0.100028612258373	157	401
IFIT3	ENSG00000119917.13	10	89327894	89340971	0.813179952790369	0.726452637656659	157	401
IFIT2	ENSG00000119922.9	10	89283694	89309276	0.182414018566625	0.0374457149888987	157	401
GPAM	ENSG00000119927.13	10	112149864	112215377	0.85863578787749	0.818888868155077	157	401
CUTC	ENSG00000119929.12	10	99722918	99756134	0.20704029441724	0.0761066373052635	157	401
PPP1R3C	ENSG00000119938.8	10	91628442	91633054	0.0828674407380637	0.0198441370585119	157	401
PYROXD2	ENSG00000119943.12	10	98383565	98415184	0.365103518205172	0.207089731813308	157	401
MXI1	ENSG00000119950.20	10	110207605	110287365	0.0736798845346207	0.00491865992928688	157	401
SMNDC1	ENSG00000119953.12	10	110290730	110304951	0.0290793250418993	0.000839169928138523	157	401
C10orf88	ENSG00000119965.12	10	122930903	122954380	0.347951753630523	0.181883269696307	157	401
HELLS	ENSG00000119969.14	10	94501434	94613905	0.00425532327873215	4.32319336154407e-07	157	401
TCTN3	ENSG00000119977.20	10	95663396	95694143	0.373835226549914	0.162453513021059	157	401
FAM45A	ENSG00000119979.16	10	119104092	119137984	0.824092408923122	0.747039993862281	157	401
AVPI1	ENSG00000119986.6	10	97677424	97687323	0.922359278451436	0.885291404897893	157	401
WDR11	ENSG00000120008.15	10	120851346	120909524	0.0943657174317633	0.017093584397138	157	401
C10orf76	ENSG00000120029.12	10	101845599	102056193	0.015623472510651	0.000125717606431309	157	401
KCNIP2	ENSG00000120049.18	10	101825974	101843920	0.44753140197532	0.241078187006219	157	401
CFAP58	ENSG00000120051.14	10	104353764	104455090	0.327572740863265	0.177892344011961	157	401
GOT1	ENSG00000120053.10	10	99396870	99430624	0.318021052326478	0.11017305845599	157	401
SFRP5	ENSG00000120057.4	10	97766751	97771952	0.186939320307985	0.0658168911493176	157	401
GNA13	ENSG00000120063.9	17	65010715	65056839	0.61693225625638	0.487698239014931	157	401
KANSL1	ENSG00000120071.13	17	46029916	46225389	0.728620921702945	0.610797739254211	157	401
DUSP1	ENSG00000120129.5	5	172768090	172771195	0.950967303440446	0.92066424972436	157	401
PANK3	ENSG00000120137.6	5	168548495	168579600	0.379991795637651	0.140248514468672	157	401
TEK	ENSG00000120156.20	9	27109141	27230175	0.148388750364196	0.0245835056791693	157	401
RCL1	ENSG00000120158.11	9	4792869	4885917	0.124400757650176	0.0608630422936716	157	401
CAAP1	ENSG00000120159.11	9	26840685	26892804	0.934427346524448	0.910048577858948	157	401
MOB3B	ENSG00000120162.9	9	27325209	27529781	0.486059066549359	0.315961738767023	157	401
CD274	ENSG00000120217.13	9	5450503	5470566	0.95465006067911	0.924570383716546	157	401
NUP43	ENSG00000120253.13	6	149724315	149749442	9.66621417167531e-05	3.27647087323461e-09	157	401
MTHFD1L	ENSG00000120254.15	6	150865549	151101887	0.121692926074546	0.0221066368368312	157	401
LRP11	ENSG00000120256.9	6	149818798	149863493	0.124845964695288	0.0391329204607853	157	401
CCDC170	ENSG00000120262.9	6	151494030	151621193	0.686716545108674	0.560491715529549	157	401
PCMT1	ENSG00000120265.16	6	149749666	149811420	0.0458509363411226	0.000775171943831503	157	401
PLEKHG1	ENSG00000120278.15	6	150599883	150843665	0.91402495478234	0.880247369985798	157	401
MYCT1	ENSG00000120279.6	6	152697895	152724567	0.734229287207545	0.583029982023511	157	401
CYSTM1	ENSG00000120306.9	5	140174642	140282052	0.153679553341289	0.0248873340150031	157	401
WDR55	ENSG00000120314.18	5	140664676	140673172	5.71871275473423e-05	1.91334428591342e-08	157	401
ARAP3	ENSG00000120318.15	5	141653401	141682221	0.215161967645881	0.0446912663894706	157	401
SLC25A2	ENSG00000120329.6	5	141302629	141304045	0.368412041311843	0.212600784222898	157	401
MRPS14	ENSG00000120333.4	1	175011716	175023425	0.380283862064241	0.161142520042605	157	401
CENPL	ENSG00000120334.15	1	173799550	173824473	0.732141272016057	0.549914696037536	157	401
SEC16B	ENSG00000120341.18	1	177923956	177984303	0.525831960294337	0.332950219798894	157	401
GORAB	ENSG00000120370.12	1	170532129	170553446	0.49078070856956	0.269254199946277	157	401
ACAT2	ENSG00000120437.8	6	159762530	159778280	0.912459528487329	0.856032986164629	157	401
TCP1	ENSG00000120438.11	6	159778498	159789749	0.0451803089060151	0.000876319425886481	157	401
SNX19	ENSG00000120451.10	11	130875436	130916509	1.44448596279873e-09	1.28124842678664e-17	157	401
MSANTD2	ENSG00000120458.10	11	124766498	124800449	0.67431782851076	0.56281919085036	157	401
SLC10A7	ENSG00000120519.14	4	146253975	146521964	0.394761966002977	0.153141162564041	157	401
NUDCD1	ENSG00000120526.10	8	109240919	109334323	0.697388312063239	0.553586424727147	157	401
ENY2	ENSG00000120533.12	8	109334386	109345953	0.000358317019290267	3.02846559304556e-07	157	401
MASTL	ENSG00000120539.14	10	27155267	27186924	0.554649636948306	0.338349572301264	157	401
PLXDC2	ENSG00000120594.16	10	19816239	20289856	0.734043223461987	0.626439915662292	157	401
EPC1	ENSG00000120616.15	10	32267751	32378798	0.0759797974723483	0.00353090539238761	157	401
IQSEC3	ENSG00000120645.11	12	66765	178460	4.3824203067016e-05	2.48232314590983e-11	157	401
CCDC77	ENSG00000120647.9	12	389455	442645	0.99588579702352	0.994147524611064	157	401
TAF12	ENSG00000120656.11	1	28589323	28643085	0.521543768200389	0.305110617456048	157	401
MTRF1	ENSG00000120662.15	13	41216369	41263577	0.0758133557151496	0.0097959691207063	157	401
DNAJC15	ENSG00000120675.5	13	43023203	43114224	0.575050935537268	0.245937728197166	157	401
PROSER1	ENSG00000120685.19	13	39009866	39038076	0.688488439966624	0.589281074519379	157	401
UFM1	ENSG00000120686.11	13	38349851	38363619	0.145320509974928	0.0153546474508933	157	401
WBP4	ENSG00000120688.8	13	41061441	41084006	0.224566617151237	0.0268314154520437	157	401
ELF1	ENSG00000120690.15	13	40932028	41061273	0.683871669520816	0.500313602332134	157	401
SMAD9	ENSG00000120693.13	13	36844831	36920765	0.89726288974395	0.855240024055099	157	401
HSPH1	ENSG00000120694.19	13	31134974	31162388	0.470866478999293	0.296565711571388	157	401
KBTBD7	ENSG00000120696.8	13	41189833	41194566	0.892183085277648	0.827439491003213	157	401
ALG5	ENSG00000120697.8	13	36949775	37000261	0.0379772574381529	0.000670200085195686	157	401
EXOSC8	ENSG00000120699.12	13	36998816	37009311	0.0962162042821344	0.0135210192006742	157	401
ETF1	ENSG00000120705.12	5	138506095	138543300	0.995471964451483	0.992359425750437	157	401
TGFBI	ENSG00000120708.16	5	136028895	136063818	0.042821439060273	0.000619135334174065	157	401
FAM53C	ENSG00000120709.10	5	138331935	138349729	0.498698629772784	0.236472404221455	157	401
SIL1	ENSG00000120725.12	5	138946720	139293557	0.995651302607282	0.992694465820115	157	401
PAIP2	ENSG00000120727.12	5	139341587	139369720	0.0400063069033802	0.00280027906609506	157	401
MYOT	ENSG00000120729.9	5	137867791	137887851	0.600272566847177	0.348703443153012	157	401
KDM3B	ENSG00000120733.13	5	138352596	138437028	0.746561760914227	0.546761229884873	157	401
EGR1	ENSG00000120738.7	5	138465490	138469315	0.495233845401223	0.317035475979725	157	401
SERP1	ENSG00000120742.10	3	150541994	150603228	0.155544292987213	0.0451243949037868	157	401
PLS1	ENSG00000120756.12	3	142596387	142713664	0.948868039713496	0.925884582867016	157	401
ZFP30	ENSG00000120784.15	19	37631009	37692337	0.0365464348829946	3.72895266857948e-07	157	401
NR2C1	ENSG00000120798.16	12	95020229	95073703	0.24440457916448	0.084572835167625	157	401
UTP20	ENSG00000120800.4	12	101280109	101386616	0.0509555485221223	0.00397946741282969	157	401
TMPO	ENSG00000120802.13	12	98515898	98550379	0.88602265231326	0.79017162056597	157	401
ARL1	ENSG00000120805.13	12	101393120	101407820	0.227605583419482	0.10055711523791	157	401
GLT8D2	ENSG00000120820.12	12	103988984	104064183	0.388621503292056	0.231771161170765	157	401
MTERF2	ENSG00000120832.9	12	106977291	106987166	0.462095593602764	0.224332067845217	157	401
SOCS2	ENSG00000120833.13	12	93569814	93583487	0.692400080688561	0.54701653379356	157	401
NFYB	ENSG00000120837.7	12	104117077	104138289	0.681776404567044	0.557673712094493	157	401
WASHC3	ENSG00000120860.10	12	102012927	102062149	0.251039189586359	0.0707336312302384	157	401
APAF1	ENSG00000120868.13	12	98645141	98734683	0.741014943360597	0.569259073026387	157	401
DUSP4	ENSG00000120875.8	8	29333064	29350668	0.0227770965712948	0.000579796076511198	157	401
CLU	ENSG00000120885.21	8	27596917	27615031	0.381817250847514	0.172838940450636	157	401
TNFRSF10B	ENSG00000120889.12	8	23020200	23069179	0.536631465184193	0.371997902664981	157	401
SORBS3	ENSG00000120896.13	8	22544986	22575788	0.820095209743073	0.745578230837351	157	401
PTK2B	ENSG00000120899.17	8	27311482	27459391	0.0356955817138799	0.00037266712003419	157	401
CHRNA2	ENSG00000120903.12	8	27459761	27479883	0.509224336099167	0.335329100118123	157	401
PPP3CC	ENSG00000120910.14	8	22440819	22540844	0.116800157411702	0.0336784732665417	157	401
PDLIM2	ENSG00000120913.23	8	22578279	22598025	0.415990626508773	0.251352313380451	157	401
EPHX2	ENSG00000120915.13	8	27490779	27545564	0.50502981095556	0.392088743344822	157	401
RNF170	ENSG00000120925.15	8	42849637	42897290	0.363197824237358	0.152025540184653	157	401
NPPB	ENSG00000120937.8	1	11857464	11858931	0.0115240526354396	0.000202416175867339	157	401
UBIAD1	ENSG00000120942.13	1	11273206	11296049	0.667650487486037	0.555678690221873	157	401
TARDBP	ENSG00000120948.16	1	11012344	11026420	0.820640706890844	0.747839264915812	157	401
ZNF706	ENSG00000120963.11	8	101177878	101206193	0.754150094140744	0.635037751447338	157	401
LYPLA1	ENSG00000120992.17	8	54046367	54102017	0.075633805470159	0.00907854836644937	157	401
COPS5	ENSG00000121022.13	8	67043079	67083783	0.655463525911135	0.426726549695082	157	401
RDH10	ENSG00000121039.9	8	73294612	73325281	0.180341043440297	0.0386236858481894	157	401
EPX	ENSG00000121053.5	17	58192737	58205174	0.68685579333725	0.572120647876085	157	401
AKAP1	ENSG00000121057.12	17	57085092	57121349	0.803362447264742	0.738463375854789	157	401
COIL	ENSG00000121058.4	17	56938187	56961054	0.110590103161924	0.0171714349127322	157	401
TRIM25	ENSG00000121060.16	17	56887909	56914038	0.763325968195597	0.677173303158614	157	401
SCPEP1	ENSG00000121064.12	17	56978105	57006768	0.218081231337853	0.0515627705181268	157	401
SPOP	ENSG00000121067.17	17	49598884	49678234	0.811223875094006	0.735258442841365	157	401
TBX2	ENSG00000121068.13	17	61399896	61409466	0.394398033569658	0.193578496185135	157	401
SLC35B1	ENSG00000121073.13	17	49700943	49709014	0.429007864098382	0.18130389895673	157	401
TEX14	ENSG00000121101.15	17	58556678	58692055	0.122971455486707	0.0268754141848081	157	401
FAM117A	ENSG00000121104.7	17	49710332	49789180	0.482902954460385	0.336163823423863	157	401
NCAPH	ENSG00000121152.9	2	96335787	96373845	0.554277313972451	0.350537354146177	157	401
KIAA0922	ENSG00000121210.15	4	153466346	153636711	0.033110788578236	0.000924602016302306	157	401
MND1	ENSG00000121211.7	4	153344649	153415118	0.839916827698067	0.763499528005805	157	401
TRIM6	ENSG00000121236.20	11	5596109	5612958	0.0783600662948414	0.00458173048191697	157	401
ABCC11	ENSG00000121270.15	16	48166910	48247568	0.38300858169863	0.2233157681245	157	401
PAPD5	ENSG00000121274.12	16	50152918	50235310	0.108268648086414	0.0256606033706864	157	401
ADCY7	ENSG00000121281.12	16	50246137	50313036	0.00221047540818242	1.68815499302579e-06	157	401
CEP89	ENSG00000121289.17	19	32875925	32971991	0.318200890335797	0.13765110813057	157	401
TSHZ3	ENSG00000121297.6	19	31274945	31349547	0.00368160020634683	1.5261467196149e-05	157	401
ECHDC2	ENSG00000121310.16	1	52895910	52927212	0.0449009994807762	0.000925352442182759	157	401
PLBD1	ENSG00000121316.10	12	14503661	14568349	0.368780943453339	0.192769550755152	157	401
PYROXD1	ENSG00000121350.15	12	21437615	21471252	0.513594677763056	0.251821778467941	157	401
KCNJ8	ENSG00000121361.3	12	21764955	21775581	0.402341401465836	0.19850341785243	157	401
PSPC1	ENSG00000121390.18	13	19674756	19783019	0.140005232654363	0.0184050810025241	157	401
ZNF549	ENSG00000121406.8	19	57527325	57557542	0.959359974540702	0.939836404372543	157	401
A1BG	ENSG00000121410.11	19	58345178	58353499	0.249500705456302	0.0859938578039002	157	401
ZSCAN18	ENSG00000121413.12	19	58083838	58118427	0.876708670828187	0.814235597129382	157	401
ZNF211	ENSG00000121417.13	19	57630395	57642779	0.693340641372607	0.560035300669743	157	401
PDZRN3	ENSG00000121440.14	3	73382433	73624409	0.486868344806098	0.342034943642234	157	401
LHX4	ENSG00000121454.5	1	180230286	180278982	0.618681586636438	0.431481516925347	157	401
RNF2	ENSG00000121481.10	1	185045364	185102608	0.692606264353425	0.550438844954807	157	401
TRMT1L	ENSG00000121486.11	1	185118098	185157072	0.186511692920516	0.0591546710317594	157	401
SEC22A	ENSG00000121542.11	3	123201927	123274130	0.0298262339323192	0.000330466896279121	157	401
CSTA	ENSG00000121552.3	3	122325244	122341972	0.0514781560101606	0.0052746625260574	157	401
POPDC2	ENSG00000121577.13	3	119636457	119665324	0.179909339944128	0.0332319418297646	157	401
B4GALT4	ENSG00000121578.12	3	119211732	119241103	0.219218690166335	0.0621607281435125	157	401
NAA50	ENSG00000121579.12	3	113716460	113746300	0.757011871865226	0.603732050966296	157	401
KIF18A	ENSG00000121621.6	11	28020620	28108247	0.977868684440577	0.957417479802103	157	401
DESI2	ENSG00000121644.18	1	244652935	244709033	0.181547128709393	0.0757462605027199	157	401
MAPK8IP1	ENSG00000121653.11	11	45885651	45906465	0.00816691449482923	1.21076513476095e-07	157	401
CRY2	ENSG00000121671.11	11	45847118	45883248	0.0296495806705278	0.000598113199459198	157	401
PEX16	ENSG00000121680.15	11	45909669	45918812	0.128122163248136	0.033092918090392	157	401
DEPDC7	ENSG00000121690.10	11	33015864	33033582	0.707608304903276	0.45931534538116	157	401
CAT	ENSG00000121691.4	11	34438925	34472062	0.25195624048029	0.0741202437926402	157	401
PILRB	ENSG00000121716.20	7	100352176	100367733	0.00565622373213507	4.6478632917795e-07	157	401
ZMYM2	ENSG00000121741.16	13	19958670	20091829	0.0614430156726884	0.00741101954613574	157	401
GJB6	ENSG00000121742.16	13	20221971	20232395	0.276225314959243	0.129125481730272	157	401
TBC1D15	ENSG00000121749.15	12	71839707	71927248	0.017890070114045	0.000133549253875587	157	401
ADGRB2	ENSG00000121753.12	1	31727117	31764893	0.89324109918694	0.843954240983362	157	401
ZCCHC17	ENSG00000121766.15	1	31296982	31364953	0.292769916003834	0.0888348552902617	157	401
FABP3	ENSG00000121769.7	1	31365625	31376850	0.166332926393326	0.0155220706615901	157	401
KHDRBS1	ENSG00000121774.17	1	32013829	32060850	0.998674916331576	0.997784688144902	157	401
TMEM39B	ENSG00000121775.17	1	32072031	32102866	0.132950130117613	0.0219572709244243	157	401
CCRL2	ENSG00000121797.9	3	46407163	46412997	0.0974720665554091	0.0173969661595864	157	401
POLR3GL	ENSG00000121851.12	1	145964703	145978848	0.0037157962395381	3.74040121133219e-06	157	401
TNFSF10	ENSG00000121858.10	3	172505508	172523507	0.0571363995124861	0.00298205215999682	157	401
ZNF639	ENSG00000121864.9	3	179322991	179338583	0.685335571574191	0.5391002499755	157	401
PIK3CA	ENSG00000121879.3	3	179148114	179236690	0.142178147127137	0.0177708166635404	157	401
PDS5A	ENSG00000121892.14	4	39822863	39977956	0.228330051806652	0.0775125188337673	157	401
TMEM156	ENSG00000121895.7	4	38966744	39032922	0.171581414915969	0.0124156871788453	157	401
LIAS	ENSG00000121897.14	4	39458889	39485109	0.800896781763365	0.673039792475047	157	401
CPXM2	ENSG00000121898.12	10	123706207	123940267	0.299835410773732	0.160102148322532	157	401
TMEM54	ENSG00000121900.18	1	32894647	32901438	0.346983857524996	0.179713599738844	157	401
ZSCAN20	ENSG00000121903.14	1	33472645	33496507	0.233016492950942	0.0912352942755478	157	401
HPCA	ENSG00000121905.9	1	32885994	32898441	0.196794074456833	0.029419938262052	157	401
LRIF1	ENSG00000121931.15	1	110947185	110952961	0.100272598601162	0.00939934434650791	157	401
TMIGD3	ENSG00000121933.18	1	111483348	111563962	0.00488010718742286	4.66661612766152e-06	157	401
CLCC1	ENSG00000121940.15	1	108929508	108963457	0.418404261384411	0.240577580117153	157	401
GPSM2	ENSG00000121957.12	1	108875350	108934545	0.971743574674541	0.955482427802874	157	401
GTDC1	ENSG00000121964.14	2	143938068	144332568	0.0901822680305987	0.00107117614215248	157	401
CXCR4	ENSG00000121966.6	2	136114349	136118165	0.563496320583817	0.361627809180778	157	401
ZRANB3	ENSG00000121988.17	2	135136916	135531236	0.0313831176249346	0.000355262044664938	157	401
ACVR2A	ENSG00000121989.14	2	147844517	147930396	0.30130227469564	0.130712016393919	157	401
POLK	ENSG00000122008.15	5	75511756	75601144	0.963222712490149	0.940979081152223	157	401
FLT3	ENSG00000122025.14	13	28003274	28100592	0.817398876903767	0.785501526632879	157	401
RPL21	ENSG00000122026.10	13	27251309	27256691	0.392196113453712	0.246844713555765	157	401
MTIF3	ENSG00000122033.14	13	27435689	27450591	0.715537828367436	0.569638539945423	157	401
GTF3A	ENSG00000122034.14	13	27424544	27435642	0.582973541643157	0.401926405515638	157	401
RASL11A	ENSG00000122035.6	13	27270327	27273690	0.348252746259887	0.151670407397881	157	401
UBL3	ENSG00000122042.9	13	29764371	29850684	0.982305268198444	0.974896027551521	157	401
FYTTD1	ENSG00000122068.12	3	197737179	197787596	0.741987964576839	0.595875361547495	157	401
MTERF4	ENSG00000122085.16	2	241072169	241102332	0.00907248263387966	5.81110155817326e-05	157	401
MRPS2	ENSG00000122140.10	9	135500570	135504673	0.0371051084118214	0.0031007959508964	157	401
FMOD	ENSG00000122176.10	1	203340628	203351489	0.995084757491566	0.993038192478459	157	401
KIAA1191	ENSG00000122203.14	5	176346061	176361968	0.066921954103501	0.0102245351738202	157	401
COPA	ENSG00000122218.14	1	160289273	160343271	0.000760768809834971	3.66747528015034e-12	157	401
CD244	ENSG00000122223.12	1	160830160	160862855	0.134711029849032	0.0148641643989584	157	401
HS3ST2	ENSG00000122254.6	16	22814177	22916338	0.950397507285277	0.936623978204863	157	401
RBBP6	ENSG00000122257.18	16	24537693	24572863	0.569266686167229	0.392037169818617	157	401
ZC3H7A	ENSG00000122299.11	16	11750586	11797267	0.04635930266631	0.000555881178052913	157	401
PRM2	ENSG00000122304.10	16	11275639	11276480	0.497505187176263	0.398517439634855	157	401
SERAC1	ENSG00000122335.13	6	158109515	158168270	0.121169326414618	0.0222667886021308	157	401
ANXA11	ENSG00000122359.17	10	80150889	80205572	0.31903814743621	0.136398397063874	157	401
LDB3	ENSG00000122367.19	10	86668449	86736068	0.592130195247376	0.428272485102245	157	401
FAM35A	ENSG00000122376.11	10	87094161	87191468	0.386377257216642	0.16304158946323	157	401
FAM213A	ENSG00000122378.13	10	80407829	80437115	0.670455685585902	0.503793384382157	157	401
ZNF205	ENSG00000122386.10	16	3112560	3120517	0.000564447973392783	8.23768095940782e-09	157	401
NAA60	ENSG00000122390.17	16	3443611	3486963	0.0160149239885612	0.000315622057319585	157	401
RPL5	ENSG00000122406.12	1	92832025	92841924	0.557347917674226	0.260457152815852	157	401
ODF2L	ENSG00000122417.15	1	86346824	86396342	0.345698493231542	0.111401329029115	157	401
PTGFR	ENSG00000122420.9	1	78303884	78539749	0.161657540824592	0.0487570681937361	157	401
SPATA1	ENSG00000122432.17	1	84506656	84566194	0.425183188686071	0.223811628458774	157	401
TRMT13	ENSG00000122435.9	1	100133150	100150497	0.541806425539693	0.353374531014999	157	401
LRRC39	ENSG00000122477.12	1	100148449	100178273	0.571833877422047	0.353638684356256	157	401
RWDD3	ENSG00000122481.16	1	95234155	95247225	0.00289260124716177	0.000141936044880112	157	401
ZNF644	ENSG00000122482.20	1	90915298	91022272	0.89762590130054	0.845041640177317	157	401
CCDC18	ENSG00000122483.17	1	93179919	93278730	0.105459640292993	0.00660424730322592	157	401
RPAP2	ENSG00000122484.8	1	92298988	92402056	0.755081039832498	0.558826488554171	157	401
PQLC1	ENSG00000122490.18	18	79902420	79951664	0.211760071479585	0.0357410563528653	157	401
BBS9	ENSG00000122507.20	7	33129244	33606068	0.817894138432075	0.736746121869488	157	401
PMS2	ENSG00000122512.14	7	5973239	6009125	0.589262869049337	0.426335945814797	157	401
ZMIZ2	ENSG00000122515.14	7	44748581	44769881	0.343092039785819	0.136684650600088	157	401
OCM	ENSG00000122543.10	7	5879827	5886362	0.504036129466609	0.32979973613851	157	401
SEPT7	ENSG00000122545.18	7	35800932	35907105	0.961681252108769	0.941700638713853	157	401
EEPD1	ENSG00000122547.10	7	36153149	36301543	0.795578786198088	0.689908872445098	157	401
KLHL7	ENSG00000122550.17	7	23105758	23177914	0.542232695561773	0.260779339052277	157	401
HERPUD2	ENSG00000122557.9	7	35632659	35695135	0.598825120198244	0.429233752215906	157	401
CBX3	ENSG00000122565.18	7	26201162	26213356	0.621966608994546	0.438038769466572	157	401
HNRNPA2B1	ENSG00000122566.20	7	26189927	26200793	0.600798884997558	0.400980794431922	157	401
FAM126A	ENSG00000122591.11	7	22889371	23014130	0.0486875297079787	0.00249286404697519	157	401
INHBA	ENSG00000122641.10	7	41667168	41705834	0.975269147629629	0.961400488957199	157	401
FKBP9	ENSG00000122642.10	7	32957404	33006931	0.0634830471450664	0.00163730294109161	157	401
NT5C3A	ENSG00000122643.18	7	33014114	33062797	0.477736431852579	0.269915847611671	157	401
ARL4A	ENSG00000122644.12	7	12686856	12690934	0.402957933822758	0.307129064810919	157	401
CCZ1	ENSG00000122674.11	7	5898734	5926550	0.0409253732562415	0.00164891659036895	157	401
POLM	ENSG00000122678.16	7	44072247	44082540	0.391190566865757	0.103256864668169	157	401
RAMP3	ENSG00000122679.8	7	45157791	45186302	0.451792576337027	0.230589260413803	157	401
MRM2	ENSG00000122687.17	7	2234231	2242198	0.946001563548695	0.921712805783505	157	401
SMU1	ENSG00000122692.8	9	33041764	33076659	0.52743799747081	0.400491775322004	157	401
GLIPR2	ENSG00000122694.15	9	36136536	36163913	0.872595304904507	0.811784403852685	157	401
SLC25A51	ENSG00000122696.13	9	37879494	37904353	0.239688476226983	0.147814306410233	157	401
CLTA	ENSG00000122705.16	9	36190856	36304781	0.121542505859028	0.0103046932679251	157	401
RECK	ENSG00000122707.11	9	36036433	36124451	0.747429196194475	0.578034156547003	157	401
ACO1	ENSG00000122729.18	9	32384603	32454769	0.439881085055319	0.269641846804411	157	401
PHF24	ENSG00000122733.12	9	34957608	34982544	0.594406508844707	0.437414549162906	157	401
DCAF10	ENSG00000122741.15	9	37800502	37867666	0.095275365016675	0.00962396862526296	157	401
CNTFR	ENSG00000122756.14	9	34551432	34590140	0.79371888055599	0.634685106678923	157	401
TRIM24	ENSG00000122779.17	7	138460334	138589993	0.372340085907982	0.188995561082684	157	401
C7orf49	ENSG00000122783.16	7	135092363	135170795	0.110606837859575	0.0187980265056187	157	401
CALD1	ENSG00000122786.19	7	134744252	134970728	0.197434479656224	0.0589201310849225	157	401
SFTPA1	ENSG00000122852.14	10	79610939	79615455	0.116606036842545	0.0217936573297357	157	401
PLAU	ENSG00000122861.15	10	73909177	73917497	0.0938735644218564	0.00696839572970852	157	401
SRGN	ENSG00000122862.4	10	69088106	69104811	0.987739774838016	0.983234091252345	157	401
CHST3	ENSG00000122863.5	10	71964365	72013564	0.0947595918767161	0.00920934767382713	157	401
CISD1	ENSG00000122873.11	10	58269058	58289586	6.41124079758252e-06	2.36994725424649e-13	157	401
EGR2	ENSG00000122877.15	10	62811996	62919900	0.871542523868428	0.795310571492373	157	401
ECD	ENSG00000122882.10	10	73130155	73169055	0.263360976108853	0.0334869866554726	157	401
P4HA1	ENSG00000122884.12	10	73007217	73096974	2.12858041715067e-05	1.19216830132912e-18	157	401
SLC25A16	ENSG00000122912.14	10	68477999	68527474	0.137479949070987	0.0333806857372063	157	401
ZWINT	ENSG00000122952.16	10	56357228	56361275	0.243103590222119	0.0525499789552808	157	401
VPS26A	ENSG00000122958.14	10	69123512	69172861	0.247108589799293	0.0530010674420476	157	401
RBM19	ENSG00000122965.10	12	113816738	113966371	0.477856872189267	0.399346742594195	157	401
CIT	ENSG00000122966.15	12	119685790	119877291	0.920285532206308	0.892327922328339	157	401
IFT81	ENSG00000122970.15	12	110124335	110218797	0.366914746859619	0.137087075938573	157	401
ACADS	ENSG00000122971.8	12	120725735	120740008	0.125381269733221	0.0221091100215893	157	401
HVCN1	ENSG00000122986.13	12	110627841	110704950	0.928463594142569	0.886467811432826	157	401
DDX54	ENSG00000123064.12	12	113157174	113185479	0.175766905247708	0.0288647866705605	157	401
MED13L	ENSG00000123066.7	12	115953872	116277338	0.215200073916612	0.0840300920769405	157	401
CDKN2C	ENSG00000123080.10	1	50960745	50974633	0.310208515498124	0.0442920130028918	157	401
RNF11	ENSG00000123091.4	1	51236271	51273455	0.498665871733353	0.208273858764825	157	401
BHLHE41	ENSG00000123095.5	12	26120026	26125127	0.232375321746331	0.0977919502289997	157	401
SSPN	ENSG00000123096.11	12	26134964	26299290	0.731129222644304	0.594554471914547	157	401
ITPR2	ENSG00000123104.11	12	26336515	26833198	0.0955984346308925	0.00523324109184398	157	401
CCDC91	ENSG00000123106.10	12	28133249	28581511	0.479138522208681	0.251389451379917	157	401
NECAB1	ENSG00000123119.11	8	90791633	90959408	0.0751552334483078	0.00384033219939241	157	401
WWP1	ENSG00000123124.13	8	86342738	86478420	0.515150755226516	0.333996701399982	157	401
DDX39A	ENSG00000123136.14	19	14408819	14419383	0.238564304543318	0.0879415616687309	157	401
PKN1	ENSG00000123143.12	19	14433053	14471866	0.0025629049917633	2.48744569639148e-06	157	401
C19orf43	ENSG00000123144.10	19	12730640	12734775	0.886287962586526	0.816061277505123	157	401
ADGRE5	ENSG00000123146.19	19	14380501	14408725	0.980623948222239	0.973518019507639	157	401
WDR83	ENSG00000123154.11	19	12666800	12675716	0.232476734114366	0.0579635078872406	157	401
GIPC1	ENSG00000123159.15	19	14477760	14496149	0.0192553969741465	0.00110512984261303	157	401
SPRYD7	ENSG00000123178.14	13	49912706	49936490	0.840409320933361	0.748576548167733	157	401
EBPL	ENSG00000123179.13	13	49660723	49691475	0.496090111775279	0.184644704232934	157	401
ATP7B	ENSG00000123191.14	13	51930436	52012125	0.508821542177186	0.299531445536746	157	401
ZC3H13	ENSG00000123200.16	13	45954465	46052759	0.989876830753236	0.984621631985511	157	401
NLN	ENSG00000123213.22	5	65722196	65871725	0.191042488878979	0.0433774058035192	157	401
CENPK	ENSG00000123219.12	5	65517766	65563171	0.000516086982314417	1.91133730017818e-09	157	401
OPTN	ENSG00000123240.16	10	13099449	13138308	0.1070804127104	0.0208788832717895	157	401
ATF1	ENSG00000123268.8	12	50763710	50821122	0.179935731998331	0.0272065960031576	157	401
TSFM	ENSG00000123297.17	12	57782589	57808071	0.10444468238781	0.000943912266940353	157	401
ARHGAP9	ENSG00000123329.17	12	57472263	57488814	0.108490150077502	0.00776272078021593	157	401
NCKAP1L	ENSG00000123338.12	12	54497711	54548238	0.278369982190708	0.0945034144704411	157	401
MMP19	ENSG00000123342.15	12	55836247	55842966	0.000351189451288477	4.79943120817362e-07	157	401
PFDN5	ENSG00000123349.13	12	53295291	53299450	0.665600704046416	0.46578916987921	157	401
SPATS2	ENSG00000123352.17	12	49366584	49527424	0.308669607793181	0.0952056857451275	157	401
ORMDL2	ENSG00000123353.9	12	55817919	55820959	0.859263954675141	0.739286912195421	157	401
NR4A1	ENSG00000123358.19	12	52022832	52059507	0.0402729796012146	0.00455727313297597	157	401
PDE1B	ENSG00000123360.11	12	54549350	54579239	0.0872182806122586	0.0078368935358564	157	401
CDK2	ENSG00000123374.10	12	55966769	55972784	0.970299947422885	0.954412689092709	157	401
LRP1	ENSG00000123384.13	12	57128493	57213351	0.69041011627101	0.532245857583342	157	401
ATG101	ENSG00000123395.14	12	52069246	52077494	0.958251615943354	0.930931483105196	157	401
NFE2	ENSG00000123405.13	12	54292111	54301121	0.470200363233143	0.297813947548342	157	401
IKZF4	ENSG00000123411.14	12	56007659	56038435	0.205629297446217	0.0267492615605977	157	401
SMUG1	ENSG00000123415.15	12	54129518	54189008	0.651450463756236	0.511999765896484	157	401
TUBA1B	ENSG00000123416.15	12	49128880	49131397	0.61767216911801	0.496950554163085	157	401
METTL21B	ENSG00000123427.16	12	57771606	57782541	0.75609221019377	0.632117884530353	157	401
KBTBD4	ENSG00000123444.13	11	47573462	47579009	0.713271994058303	0.497040703863704	157	401
SARDH	ENSG00000123453.17	9	133663560	133739955	0.0781501892208273	0.00492811325252262	157	401
DBH	ENSG00000123454.10	9	133636360	133659344	0.566529763623432	0.439408778575136	157	401
ATPAF1	ENSG00000123472.12	1	46632737	46673867	0.412772254535975	0.0607119855933709	157	401
STIL	ENSG00000123473.15	1	47250139	47314147	0.731723220887308	0.564221249622136	157	401
HJURP	ENSG00000123485.11	2	233833424	233854566	0.512369786087055	0.248918241867049	157	401
COL10A1	ENSG00000123500.9	6	116118923	116158747	0.274815212847053	0.0609515906597855	157	401
AMD1	ENSG00000123505.15	6	110874770	110895713	0.0308614785561892	0.000263638355531518	157	401
NDUFAF4	ENSG00000123545.5	6	96889313	96897881	0.456178916388589	0.216712638905599	157	401
USP45	ENSG00000123552.17	6	99432379	99521728	0.176169033191723	0.02787187093841	157	401
METTL8	ENSG00000123600.19	2	171317405	171434109	0.00794307856015009	7.56790785059635e-05	157	401
TTC21B	ENSG00000123607.14	2	165857475	165953843	0.955839962959058	0.926907361195103	157	401
NMI	ENSG00000123609.10	2	151270465	151290057	0.534881294545125	0.247603650319107	157	401
TNFAIP6	ENSG00000123610.4	2	151357592	151380048	6.17524659548253e-06	1.76849627973266e-16	157	401
ACVR1C	ENSG00000123612.15	2	157526767	157629005	0.931055978453085	0.891719632186819	157	401
BAZ2B	ENSG00000123636.17	2	159318979	159615560	0.0199175346381889	9.75687275707804e-05	157	401
SLC36A1	ENSG00000123643.12	5	151437046	151492381	6.63807337524318e-06	1.84771431977916e-10	157	401
LPGAT1	ENSG00000123684.12	1	211743457	211830772	0.371972872540069	0.154717558719078	157	401
BATF3	ENSG00000123685.8	1	212686418	212699985	0.0798425432976559	0.00500380337526707	157	401
G0S2	ENSG00000123689.5	1	209675420	209676388	0.0914333485166881	0.0192295904013961	157	401
KCNJ2	ENSG00000123700.4	17	70169535	70180048	0.755005851791817	0.664743628212024	157	401
EXOSC9	ENSG00000123737.12	4	121801317	121816443	0.161517652984025	0.0269743617087842	157	401
PLA2G12A	ENSG00000123739.10	4	109709989	109730077	0.532003886644935	0.373434668758219	157	401
B9D2	ENSG00000123810.7	19	41354421	41364173	0.37714843000281	0.204122065158674	157	401
COQ8B	ENSG00000123815.11	19	40691529	40716896	0.505698036922576	0.29614913741862	157	401
PFKFB2	ENSG00000123836.14	1	207034366	207081024	0.105585956075389	0.0182700418347705	157	401
RAB38	ENSG00000123892.11	11	88113242	88175467	0.0332026789162167	0.00178408555902087	157	401
GPR83	ENSG00000123901.8	11	94377311	94401419	0.136409244124785	0.0206779181819965	157	401
AGO2	ENSG00000123908.11	8	140520156	140635619	0.702302258264543	0.591658730439762	157	401
MXD4	ENSG00000123933.16	4	2247432	2262294	0.173479437019226	0.0658041809199664	157	401
CKS2	ENSG00000123975.4	9	89311198	89316703	0.651093909925832	0.583802457699976	157	401
ACSL3	ENSG00000123983.13	2	222860934	222944639	0.677536309635775	0.579030054553338	157	401
CHPF	ENSG00000123989.13	2	219538947	219543662	0.720982749328381	0.573301501749935	157	401
DNPEP	ENSG00000123992.18	2	219373546	219400022	0.00963172232637462	0.000515896966389789	157	401
INHA	ENSG00000123999.4	2	219569162	219575713	0.39842950461646	0.18795852856714	157	401
OBSL1	ENSG00000124006.14	2	219550742	219571859	0.211393108748804	0.0597970491326529	157	401
FAM124B	ENSG00000124019.9	2	224378698	224402085	0.690152492085866	0.530852043599663	157	401
SLC12A4	ENSG00000124067.16	16	67943626	67969601	0.0367532480856442	0.00299792203820761	157	401
ENKD1	ENSG00000124074.11	16	67662945	67666764	0.61839648951373	0.393440821499537	157	401
GCNT7	ENSG00000124091.9	20	56491492	56525803	0.154565043079695	0.0230004023508156	157	401
FAM210B	ENSG00000124098.9	20	56358915	56368663	0.431894021927228	0.301173892910739	157	401
PI3	ENSG00000124102.4	20	45174876	45176544	0.644412125307902	0.530037506096142	157	401
SNX21	ENSG00000124104.18	20	45833810	45842746	0.00436255197871801	2.46070218085203e-05	157	401
SLPI	ENSG00000124107.5	20	45252239	45254564	0.0251651126143801	0.000595680893340412	157	401
WFDC3	ENSG00000124116.18	20	45747944	45791932	0.118048589796505	0.0278685741357101	157	401
TTPAL	ENSG00000124120.10	20	44475886	44494603	0.153367284912973	0.04650919722202	157	401
PREX1	ENSG00000124126.13	20	48624252	48827883	0.0419134768975419	0.00117819910145963	157	401
KCNS1	ENSG00000124134.8	20	45092310	45101112	0.11177254832628	0.0101788096061542	157	401
SDC4	ENSG00000124145.6	20	45325288	45348424	0.25818828161802	0.0932831332083656	157	401
NCOA3	ENSG00000124151.18	20	47501902	47656877	0.0272214252452082	0.00152429923913962	157	401
PIGT	ENSG00000124155.17	20	45416067	45456934	0.00222194729193209	3.1189727882688e-06	157	401
NCOA5	ENSG00000124160.11	20	46060985	46089952	0.296001645793965	0.0938493981905671	157	401
VAPB	ENSG00000124164.15	20	58389122	58451101	0.525715003469801	0.366220948884994	157	401
PARD6B	ENSG00000124171.8	20	50731544	50756795	0.392310859636913	0.250639638043798	157	401
ATP5E	ENSG00000124172.9	20	59026655	59032382	0.609354048213757	0.411495885092413	157	401
CHD6	ENSG00000124177.14	20	41402101	41618494	0.518364033054903	0.30919983303765	157	401
PLCG1	ENSG00000124181.14	20	41136960	41188552	0.0176504537292823	0.0015067765862251	157	401
TOX2	ENSG00000124191.17	20	43914864	44069616	0.774466453764998	0.699706992824717	157	401
SRSF6	ENSG00000124193.14	20	43457928	43464247	0.368760254386107	0.156758188412405	157	401
ARFGEF2	ENSG00000124198.8	20	48921890	49036693	0.733679202215091	0.646732856540105	157	401
ZNFX1	ENSG00000124201.14	20	49237946	49278177	0.734346370466403	0.575442307988428	157	401
ZNF831	ENSG00000124203.6	20	59123381	59259113	0.544539394488077	0.356231714924886	157	401
EDN3	ENSG00000124205.15	20	59300427	59325992	0.167812699415096	0.05871641133324	157	401
CSE1L	ENSG00000124207.16	20	49046246	49096960	0.688566222916475	0.578663386153508	157	401
RAB22A	ENSG00000124209.3	20	58309696	58367507	0.478194093030009	0.295510391574697	157	401
PTGIS	ENSG00000124212.5	20	49503874	49568146	0.127181236649989	0.00871725575693237	157	401
STAU1	ENSG00000124214.19	20	49113339	49188367	0.820944349186739	0.749861255785674	157	401
CDH26	ENSG00000124215.16	20	59958427	60034011	0.0768010688799919	0.00778905395227499	157	401
SNAI1	ENSG00000124216.3	20	49982999	49988886	0.122046241012846	0.0249089900347982	157	401
MOCS3	ENSG00000124217.4	20	50958826	50963931	0.80146729203826	0.687375622541192	157	401
STX16	ENSG00000124222.22	20	58651253	58679526	0.457698647236682	0.25504840514635	157	401
PMEPA1	ENSG00000124225.15	20	57648392	57709902	0.189057247430891	0.0829859824612283	157	401
RNF114	ENSG00000124226.10	20	49936336	49953892	0.393312359585291	0.213322517687171	157	401
DDX27	ENSG00000124228.14	20	49219295	49244077	0.143059083834819	0.00724114413941507	157	401
BCAS4	ENSG00000124243.17	20	50794894	50882676	0.754141384744457	0.64971059529125	157	401
TP53TG5	ENSG00000124251.10	20	45372563	45407889	0.368899199988604	0.159431567839162	157	401
PCK1	ENSG00000124253.10	20	57561080	57568112	0.379451610905403	0.159902753810221	157	401
ZBP1	ENSG00000124256.14	20	57603846	57620576	0.550523955963422	0.398298262881148	157	401
NEURL2	ENSG00000124257.6	20	45888625	45888887	0.907357792950124	0.863610571294896	157	401
MTRR	ENSG00000124275.14	5	7851491	7906025	0.40467218898254	0.239621819777475	157	401
FASTKD3	ENSG00000124279.11	5	7859159	7869037	0.188890522046956	0.0525719171881872	157	401
PEPD	ENSG00000124299.13	19	33386950	33521794	0.829416733221622	0.772929479372964	157	401
CHST8	ENSG00000124302.12	19	33621955	33773509	0.00841349090108973	0.00081625851298214	157	401
STAMBP	ENSG00000124356.15	2	73828916	73873659	0.411971848005982	0.244213381397071	157	401
NAGK	ENSG00000124357.12	2	71064344	71079805	0.000284248618508208	4.18593245357938e-09	157	401
MCEE	ENSG00000124370.10	2	71109684	71130239	0.640151613987808	0.521753959672456	157	401
PAIP2B	ENSG00000124374.8	2	71182739	71227083	0.327126202902319	0.184390344331208	157	401
SNRNP27	ENSG00000124380.10	2	69893560	69905575	0.474653328528554	0.275339554343308	157	401
MPHOSPH10	ENSG00000124383.8	2	71130314	71150101	0.0785958734324422	0.0126369429753865	157	401
ATP8A1	ENSG00000124406.16	4	42408373	42657105	0.452253721494169	0.238283007621371	157	401
USP22	ENSG00000124422.11	17	20999593	21043760	0.460642867318396	0.280981966650916	157	401
HIF3A	ENSG00000124440.15	19	46297046	46343433	0.986128215254251	0.978882234708218	157	401
ZNF576	ENSG00000124444.15	19	43596392	43601157	0.0183006318183481	0.000192272497251231	157	401
ZNF45	ENSG00000124459.11	19	43912629	43935278	0.823070085436347	0.744511188420871	157	401
LYPD3	ENSG00000124466.8	19	43460787	43465660	0.149867572230574	0.0237534963135974	157	401
CEACAM8	ENSG00000124469.11	19	42580241	42595055	0.110994055198862	0.0204866079453979	157	401
F13A1	ENSG00000124491.15	6	6144085	6321013	0.420352436434168	0.325558320152835	157	401
TRERF1	ENSG00000124496.12	6	42224931	42452051	0.893034169706075	0.842855884742479	157	401
PACSIN1	ENSG00000124507.10	6	34466061	34535231	0.542081034919186	0.273121979171696	157	401
BTN2A2	ENSG00000124508.16	6	26383096	26394874	0.0145230381846826	3.40673219885001e-05	157	401
SIRT5	ENSG00000124523.15	6	13574529	13615158	0.683009586195115	0.537707960557512	157	401
MRS2	ENSG00000124532.14	6	24402908	24426194	0.241655975706306	0.0947022986618043	157	401
WRNIP1	ENSG00000124535.15	6	2765414	2786952	0.0515961128181823	0.000239216877589307	157	401
RRP36	ENSG00000124541.6	6	43021645	43033896	0.835644802448216	0.792355275087144	157	401
SNRPC	ENSG00000124562.9	6	34757406	34773794	0.0761801293719836	0.0122009550127971	157	401
SERPINB6	ENSG00000124570.17	6	2948159	2972165	0.00125107871040715	1.13361251789075e-05	157	401
XPO5	ENSG00000124571.17	6	43522330	43576075	0.0617962539752112	0.0136431882678417	157	401
ABCC10	ENSG00000124574.14	6	43427366	43450351	0.0446174133309688	0.00560092552560972	157	401
PEX6	ENSG00000124587.13	6	42963881	42979220	9.27436494557239e-06	7.97175617982259e-13	157	401
NQO2	ENSG00000124588.19	6	2993931	3028869	7.60962408821944e-06	4.72696606333441e-17	157	401
RP11-298J23.10	ENSG00000124593.15	6	41783606	41784118	0.370039133208261	0.168139559008762	157	401
OARD1	ENSG00000124596.16	6	41033627	41075698	0.593690865632742	0.423337297630378	157	401
UNC5CL	ENSG00000124602.9	6	41026911	41039217	0.528884897977005	0.310576724046149	157	401
AARS2	ENSG00000124608.4	6	44299654	44313326	0.274447388836733	0.101390465035483	157	401
ZNF391	ENSG00000124613.8	6	27374615	27403904	0.000331676439513783	1.08334096803323e-09	157	401
RPS10	ENSG00000124614.13	6	34417454	34426125	0.263548174401712	0.057940717016348	157	401
MOCS1	ENSG00000124615.17	6	39899578	39934551	0.0651969421679666	0.0132318262606461	157	401
HIST1H2BJ	ENSG00000124635.8	6	27125897	27132750	0.00538757574462395	3.21646265927299e-13	157	401
MED20	ENSG00000124641.15	6	41905354	41921139	0.875560924487399	0.817747183403731	157	401
TBCC	ENSG00000124659.6	6	42744481	42746096	0.274893050686791	0.139898080020387	157	401
SPDEF	ENSG00000124664.10	6	34537802	34556333	0.233656423738549	0.0147182194435017	157	401
MAD2L1BP	ENSG00000124688.13	6	43629540	43640952	0.730691469837749	0.672684675017255	157	401
APOBEC2	ENSG00000124701.5	6	41053304	41064511	0.431256500214223	0.217160397236402	157	401
KLHDC3	ENSG00000124702.17	6	43014103	43021298	0.832817088205288	0.739955641042412	157	401
GNMT	ENSG00000124713.5	6	42960758	42963869	0.012037397727518	0.000297818096185693	157	401
TREM1	ENSG00000124731.12	6	41267926	41286719	0.00667621566513513	8.23826563274793e-06	157	401
MEA1	ENSG00000124733.3	6	43012343	43013968	0.0602271272437197	0.00213752624095407	157	401
CDKN1A	ENSG00000124762.13	6	36676460	36687339	0.106879254878847	0.0357302134322368	157	401
SOX4	ENSG00000124766.6	6	21592768	21598619	0.51059571655432	0.298701698130152	157	401
GLO1	ENSG00000124767.6	6	38675925	38703141	0.779905729094037	0.689663394738205	157	401
CPNE5	ENSG00000124772.11	6	36740775	36840002	0.432397940968667	0.275722528948719	157	401
KCNK17	ENSG00000124780.13	6	39299001	39314553	1.81663655279624e-05	1.91527476576043e-14	157	401
RREB1	ENSG00000124782.19	6	7107597	7251980	0.552110057351298	0.400890111645296	157	401
SSR1	ENSG00000124783.12	6	7268306	7347446	0.211487878429347	0.0893516540185621	157	401
RIOK1	ENSG00000124784.8	6	7389744	7418037	0.0975175576378516	0.0140896837242851	157	401
NRN1	ENSG00000124785.8	6	5997999	6007605	0.0305203581206794	0.0017847794550624	157	401
SLC35B3	ENSG00000124786.9	6	8413068	8435483	0.827944782643403	0.733407153736486	157	401
RPP40	ENSG00000124787.13	6	4994732	5004063	0.850296130206722	0.80413638705902	157	401
ATXN1	ENSG00000124788.17	6	16299112	16761491	0.188369576566976	0.0607178555290977	157	401
NUP153	ENSG00000124789.11	6	17615035	17688618	0.0055826868796456	4.93940544886549e-05	157	401
DEK	ENSG00000124795.14	6	18223868	18264823	0.276978717477985	0.083469273373437	157	401
EEF1E1	ENSG00000124802.11	6	8073360	8102578	0.366996004369943	0.126727549560919	157	401
RUNX2	ENSG00000124813.20	6	45328157	45664349	0.436430162895712	0.289841086649085	157	401
LRRFIP1	ENSG00000124831.18	2	237627576	237780315	0.163738854769846	0.064018232248295	157	401
RAB17	ENSG00000124839.12	2	237574322	237601614	0.219274165826275	0.0841474697428006	157	401
CXCL6	ENSG00000124875.9	4	73836497	73849064	0.999001116553991	0.998329810207033	157	401
MYRF	ENSG00000124920.13	11	61752649	61788518	0.480757414797822	0.250226456909094	157	401
AHNAK	ENSG00000124942.13	11	62433542	62556235	0.763141543370926	0.613331379050928	157	401
EMC3	ENSG00000125037.12	3	9962540	9986892	0.777962192098844	0.659255368750729	157	401
WNT1	ENSG00000125084.11	12	48978453	48981676	0.570371674741494	0.377901513985972	157	401
SH3TC1	ENSG00000125089.16	4	8182072	8241803	0.810968903616174	0.724026160866539	157	401
CNOT1	ENSG00000125107.17	16	58521183	58629886	0.633711132059789	0.443755199382124	157	401
LRRC29	ENSG00000125122.15	16	67207139	67227048	0.023266552967868	0.000723402390481153	157	401
BBS2	ENSG00000125124.11	16	56466836	56520283	5.55527833216465e-06	7.40621970538068e-14	157	401
MT1G	ENSG00000125144.13	16	56666731	56668065	0.870180474150593	0.781506550324256	157	401
MT2A	ENSG00000125148.6	16	56608199	56609497	0.910096955982223	0.873881088710217	157	401
C16orf70	ENSG00000125149.11	16	67109958	67148104	0.910524565900064	0.844584725093445	157	401
GOT2	ENSG00000125166.12	16	58707131	58734357	0.0163874581687168	0.00024686685503885	157	401
DOK4	ENSG00000125170.10	16	57472011	57487327	0.160358257940553	0.0389042055542178	157	401
CLYBL	ENSG00000125246.15	13	99606669	99897134	0.447015347430498	0.325708373200428	157	401
TMTC4	ENSG00000125247.15	13	100603927	100675093	5.18091722102465e-05	2.23114479060253e-10	157	401
RAP2A	ENSG00000125249.6	13	97434222	97469128	0.0922978351624444	0.00524371865995728	157	401
ABCC4	ENSG00000125257.13	13	95019829	95301446	0.309320845031197	0.112515784726618	157	401
EFNB2	ENSG00000125266.6	13	106489731	106535114	0.283692137553732	0.0981896038503775	157	401
TM9SF2	ENSG00000125304.8	13	99501417	99564006	0.300848675332755	0.190679415445768	157	401
C17orf53	ENSG00000125319.14	17	44141906	44162476	0.0466270193673177	0.000397223671538612	157	401
IRF1	ENSG00000125347.13	5	132481609	132490798	0.874325096149581	0.794606219348751	157	401
ATP5S	ENSG00000125375.14	14	50312549	50335558	0.694812016600698	0.544335020590157	157	401
BMP4	ENSG00000125378.15	14	53949736	53958761	0.749761773579368	0.663682126431534	157	401
PTGER2	ENSG00000125384.6	14	52314305	52328606	0.188943029572702	0.0773689124377082	157	401
FAM193A	ENSG00000125386.15	4	2536631	2732565	0.676049368916896	0.50274279992961	157	401
GRK4	ENSG00000125388.19	4	2963608	3040747	0.106865108006425	0.0118541424261227	157	401
MYH2	ENSG00000125414.18	17	10521148	10549957	0.762566847661859	0.678255078698808	157	401
HS3ST3B1	ENSG00000125430.8	17	14301083	14349404	0.902753060179087	0.856924885597458	157	401
SLC25A35	ENSG00000125434.10	17	8287763	8295343	0.154030922365612	0.0304459398770833	157	401
MRPS7	ENSG00000125445.10	17	75261805	75266227	0.338029349725357	0.192013733405214	157	401
GGA3	ENSG00000125447.16	17	75236599	75261673	0.116851418726363	0.0234339399214163	157	401
ARMC7	ENSG00000125449.6	17	75109952	75130224	0.324178911777006	0.161658013863153	157	401
NUP85	ENSG00000125450.10	17	75205659	75235758	0.00556002018061047	6.61174607620575e-06	157	401
SLC25A19	ENSG00000125454.11	17	75277353	75289510	0.601989389252275	0.438263025550043	157	401
MIF4GD	ENSG00000125457.13	17	75266374	75271227	0.173592356321209	0.0319034723663916	157	401
NT5C	ENSG00000125458.6	17	75130266	75130867	0.109444597427999	0.0155000787427305	157	401
MSTO1	ENSG00000125459.14	1	155610205	155614967	0.321144468160526	0.108890738956977	157	401
C1orf61	ENSG00000125462.16	1	156404252	156430701	0.13310390568149	0.0270366787409219	157	401
TTF1	ENSG00000125482.12	9	132375548	132406851	0.89102667095092	0.827406979110484	157	401
GTF3C4	ENSG00000125484.11	9	132670402	132694955	0.721421006440957	0.550974521096413	157	401
DDX31	ENSG00000125485.17	9	132592997	132670034	0.00293392728588319	9.17257023275969e-06	157	401
PPP1R12C	ENSG00000125503.12	19	55090913	55117559	0.979197922401811	0.974573866748898	157	401
MBOAT7	ENSG00000125505.16	19	54173412	54189882	0.31780408569235	0.144599821260265	157	401
OPRL1	ENSG00000125510.15	20	64080173	64100643	0.00105762794033906	3.97038195036411e-07	157	401
SLC2A4RG	ENSG00000125520.13	20	63739861	63743505	0.637749660848663	0.510121504636621	157	401
FNDC11	ENSG00000125531.6	20	63547891	63556708	0.861154699717046	0.774825143327536	157	401
PPDPF	ENSG00000125534.9	20	63520724	63522206	0.0122303774220408	0.000475380323526242	157	401
IL1B	ENSG00000125538.11	2	112829751	112836903	0.00888689322812102	3.07084269297319e-05	157	401
CHCHD5	ENSG00000125611.15	2	112584240	112589275	0.76624309988917	0.643990504506369	157	401
PAX8	ENSG00000125618.16	2	113215997	113278950	0.311243563867008	0.111131392542445	157	401
INSIG2	ENSG00000125629.14	2	118088452	118110997	0.145252141677287	0.0221722592522829	157	401
POLR1B	ENSG00000125630.15	2	112541915	112577150	0.249196699897206	0.0734395188338218	157	401
CCDC93	ENSG00000125633.10	2	117915478	118014133	0.442471647969533	0.242674887539785	157	401
PSD4	ENSG00000125637.15	2	113157325	113209396	2.82040225328076e-11	1.81909836214838e-23	157	401
SLC25A23	ENSG00000125648.14	19	6436079	6465203	0.467058923850509	0.30518406357279	157	401
PSPN	ENSG00000125650.4	19	6375252	6379058	0.525051313226765	0.357567491755616	157	401
GTF2F1	ENSG00000125651.13	19	6379569	6393981	0.0124012551713157	0.000526810667061265	157	401
ALKBH7	ENSG00000125652.7	19	6372433	6375147	0.431466091188527	0.229081144540488	157	401
CLPP	ENSG00000125656.8	19	6361452	6368908	0.0425264756353875	0.00225673667450654	157	401
TNFSF9	ENSG00000125657.4	19	6530999	6535928	0.116976565445029	0.0365692634881696	157	401
MED1	ENSG00000125686.11	17	39404285	39451286	0.194494972486911	0.0312110245785342	157	401
RPL23	ENSG00000125691.12	17	38847865	38853843	0.273515333443675	0.0846671471619021	157	401
ATG4C	ENSG00000125703.14	1	62784135	62865513	0.721678353348651	0.574231395074228	157	401
CD70	ENSG00000125726.10	19	6583183	6604103	0.461647264769361	0.27140798628887	157	401
C3	ENSG00000125730.16	19	6677704	6730562	0.077712300176082	0.0173196141868566	157	401
SH2D3A	ENSG00000125731.12	19	6752160	6767588	0.371270662440642	0.174600419556971	157	401
TRIP10	ENSG00000125733.17	19	6737925	6751526	0.985362307488711	0.979894949700228	157	401
GPR108	ENSG00000125734.15	19	6729914	6737603	0.00440624183779868	0.000198726539709586	157	401
TNFSF14	ENSG00000125735.10	19	6661253	6670588	0.721685414087897	0.622146595451209	157	401
FOSB	ENSG00000125740.13	19	45467995	45475179	0.664196204575369	0.555545841361368	157	401
OPA3	ENSG00000125741.4	19	45527427	45602212	0.715320173585054	0.570460289220987	157	401
SNRPD2	ENSG00000125743.10	19	45687454	45692389	0.323192068725726	0.137738513764863	157	401
RTN2	ENSG00000125744.11	19	45485289	45497061	0.174137784424979	0.033649781524692	157	401
EML2	ENSG00000125746.16	19	45606994	45645629	0.0640912999700833	0.0218057289966777	157	401
VASP	ENSG00000125753.13	19	45506579	45526983	0.430830672683585	0.29841190520181	157	401
SYMPK	ENSG00000125755.18	19	45815410	45863290	0.808191410811995	0.705746045962991	157	401
GPCPD1	ENSG00000125772.12	20	5544404	5611026	0.219445250354624	0.0765233260703249	157	401
SDCBP2	ENSG00000125775.14	20	1309909	1329239	0.300131183919538	0.163450495221524	157	401
PANK2	ENSG00000125779.21	20	3888869	3926958	0.0973562279141938	0.0158610774010916	157	401
TGM3	ENSG00000125780.11	20	2296001	2341078	0.710750010331729	0.620236839745251	157	401
CD93	ENSG00000125810.9	20	23079349	23086340	0.00381729972174833	7.92993625988752e-06	157	401
GZF1	ENSG00000125812.15	20	23362182	23373063	0.826134289954318	0.737239078101756	157	401
NAPB	ENSG00000125814.17	20	23374519	23421519	0.252173581565604	0.107420725841661	157	401
CENPB	ENSG00000125817.7	20	3783851	3786690	0.0429308602236524	0.00422143682286703	157	401
PSMF1	ENSG00000125818.17	20	1113263	1189415	0.520052132550244	0.328870241163876	157	401
DTD1	ENSG00000125821.11	20	18587893	18763917	0.698915051776175	0.583677789284541	157	401
RBCK1	ENSG00000125826.20	20	407498	430966	0.5384976042119	0.438560069627145	157	401
TMX4	ENSG00000125827.8	20	7977348	8019829	0.960437251498526	0.942634266522921	157	401
STK35	ENSG00000125834.12	20	2101611	2177038	0.903651158075897	0.864545283243346	157	401
SNRPB	ENSG00000125835.18	20	2461634	2470853	0.584497093734738	0.456391962319268	157	401
NRSN2	ENSG00000125841.12	20	346782	359660	0.54387312268743	0.346666061915551	157	401
AP5S1	ENSG00000125843.10	20	3820524	3828837	0.267873900090259	0.164548108751795	157	401
RRBP1	ENSG00000125844.15	20	17613678	17682295	0.0857921359485326	0.0162504097645421	157	401
BMP2	ENSG00000125845.6	20	6767664	6780280	0.142442677238596	0.0433698404537261	157	401
ZNF133	ENSG00000125846.15	20	18288283	18316996	0.754326605700427	0.662244016579568	157	401
MKKS	ENSG00000125863.18	20	10401009	10434222	0.549903614834378	0.410146071148924	157	401
BFSP1	ENSG00000125864.13	20	17493905	17569220	0.17355593069432	0.0229170399954737	157	401
DSTN	ENSG00000125868.15	20	17569863	17609919	0.998209554749718	0.997080532667455	157	401
LAMP5	ENSG00000125869.9	20	9514358	9530524	0.167802766192191	0.0312548941815737	157	401
SNRPB2	ENSG00000125870.10	20	16729961	16742563	0.800516360199803	0.696039501363677	157	401
MGME1	ENSG00000125871.13	20	17968981	17991122	0.00751162299091896	9.23608051431038e-06	157	401
TBC1D20	ENSG00000125875.13	20	435480	462553	0.490872035220098	0.360502560890392	157	401
ITPA	ENSG00000125877.12	20	3208868	3223870	0.494194276333281	0.349256776094826	157	401
MCM8	ENSG00000125885.13	20	5950652	5998977	0.275557784234992	0.191156112000727	157	401
TMEM74B	ENSG00000125895.5	20	1180561	1185415	0.738851142090548	0.649993113470604	157	401
FAM110A	ENSG00000125898.12	20	833715	857463	0.452014977363718	0.263476599824436	157	401
MRPS26	ENSG00000125901.5	20	3045945	3048254	0.0301998188455372	0.00309624667862137	157	401
S1PR4	ENSG00000125910.5	19	3172346	3180332	0.819605945893848	0.743185314313146	157	401
NCLN	ENSG00000125912.10	19	3185563	3209575	0.900227100828043	0.862814762484793	157	401
HNRNPR	ENSG00000125944.18	1	23303771	23344336	0.584356063480865	0.345139416610222	157	401
ZNF436	ENSG00000125945.14	1	23359448	23368386	0.559379155756024	0.363684055093959	157	401
MAX	ENSG00000125952.18	14	65006174	65102695	0.268983667983743	0.145673475982449	157	401
MMP24	ENSG00000125966.9	20	35226654	35276360	0.486017625576818	0.253884533888801	157	401
NECAB3	ENSG00000125967.16	20	33657087	33674463	0.563520700090667	0.374842266162315	157	401
ID1	ENSG00000125968.8	20	31605283	31606515	0.949010589307001	0.926742902573593	157	401
RALY	ENSG00000125970.11	20	33993646	34108308	0.3976499635557	0.152635381878636	157	401
DYNLRB1	ENSG00000125971.16	20	34516409	34540958	0.0538733457170257	0.00178070670179827	157	401
EIF2S2	ENSG00000125977.6	20	34088298	34112332	0.0445796892895704	0.00230171197170684	157	401
ERGIC3	ENSG00000125991.19	20	35542021	35557634	0.538371316452447	0.271044648513485	157	401
ROMO1	ENSG00000125995.15	20	35699360	35700984	0.810671416919714	0.645880032182138	157	401
CEP250	ENSG00000126001.15	20	35455164	35519280	0.0601647441858862	0.000258870965126905	157	401
PLAGL2	ENSG00000126003.6	20	32192503	32207791	0.352750397912911	0.090227336804298	157	401
MMP24-AS1	ENSG00000126005.16	20	35201745	35278131	0.0040798851745077	8.39284609613278e-07	157	401
TMEM115	ENSG00000126062.3	3	50354749	50359610	0.284096235187402	0.0936270321705741	157	401
PSMB2	ENSG00000126067.11	1	35599544	35641844	0.568247902239805	0.312383518867862	157	401
AGO3	ENSG00000126070.19	1	35930718	36072500	0.0623807358383898	0.0111007927623209	157	401
UROD	ENSG00000126088.13	1	45012147	45015575	0.909375663029337	0.862755309629773	157	401
ST3GAL3	ENSG00000126091.19	1	43705824	43931165	0.181444691398859	0.0285057103491347	157	401
TMEM53	ENSG00000126106.13	1	44635238	44674555	0.230969326842593	0.0492166034045878	157	401
HECTD3	ENSG00000126107.14	1	45002540	45011329	0.305620269089532	0.134605278183097	157	401
KLC1	ENSG00000126214.21	14	103561896	103714104	0.0218221713031583	0.000628148009432913	157	401
XRCC3	ENSG00000126215.13	14	103697609	103715504	0.0259902126852867	0.000588043084412922	157	401
TUBGCP3	ENSG00000126216.13	13	112485005	112588167	0.624767035059834	0.533431732991077	157	401
MCF2L	ENSG00000126217.20	13	112894378	113099739	0.0150317663363643	0.000180642163015881	157	401
F10	ENSG00000126218.11	13	113122814	113149431	0.292161653073309	0.105372027170268	157	401
PCID2	ENSG00000126226.21	13	113177539	113208693	0.0701579114236973	0.00460405212309887	157	401
PROZ	ENSG00000126231.13	13	113158654	113172383	0.584341864556111	0.392921929710549	157	401
LRFN3	ENSG00000126243.8	19	35935358	35945767	0.545453770839839	0.435324860299202	157	401
IGFLR1	ENSG00000126246.9	19	35738879	35742453	0.0388660032819885	0.00169693774942628	157	401
CAPNS1	ENSG00000126247.10	19	36139575	36150353	0.625307172501185	0.433353806409825	157	401
PDCD2L	ENSG00000126249.7	19	34404384	34426111	0.964870735005206	0.951373134927621	157	401
RBM42	ENSG00000126254.11	19	35629030	35637686	0.865889343115546	0.799091121873264	157	401
KIRREL2	ENSG00000126259.19	19	35855861	35867109	0.590825535809932	0.381347109297258	157	401
UBA2	ENSG00000126261.12	19	34428352	34471251	0.723912559151905	0.607766203681014	157	401
FFAR2	ENSG00000126262.4	19	35443907	35451767	0.819113212735406	0.698111209091134	157	401
HCST	ENSG00000126264.9	19	35903856	35904377	0.905114292466596	0.856440520652856	157	401
FFAR1	ENSG00000126266.3	19	35351552	35353862	0.278491141016678	0.144632574828524	157	401
COX6B1	ENSG00000126267.8	19	35648223	35658861	0.443423861356979	0.31545634251922	157	401
THRA	ENSG00000126351.12	17	40058290	40093867	0.76102636248081	0.629604515486256	157	401
CCR7	ENSG00000126353.3	17	40553769	40565472	0.148815628975759	0.0150719472805784	157	401
NR1D1	ENSG00000126368.5	17	40092787	40100725	0.875161190209506	0.782980964707407	157	401
FRMD8	ENSG00000126391.13	11	65386599	65413525	0.557258501591141	0.424482593361779	157	401
PRDX5	ENSG00000126432.13	11	64318088	64321811	0.00429411136713256	9.45208537172764e-06	157	401
BCL2L12	ENSG00000126453.9	19	49665876	49673916	0.958199983540778	0.943658939583434	157	401
IRF3	ENSG00000126456.15	19	49659569	49665141	0.217664462870185	0.0762511272661253	157	401
PRMT1	ENSG00000126457.21	19	49675786	49688663	0.119372235870415	0.0420579055103379	157	401
RRAS	ENSG00000126458.3	19	49635292	49640201	0.790778763809824	0.671272214559463	157	401
PRRG2	ENSG00000126460.10	19	49580646	49591015	0.33162807987854	0.169288724451608	157	401
SCAF1	ENSG00000126461.14	19	49642125	49658642	0.716106002937946	0.622875160785332	157	401
PRR12	ENSG00000126464.13	19	49591643	49626324	0.710438077037013	0.573494439449278	157	401
TSKS	ENSG00000126467.10	19	49739755	49763330	1.63139641370776e-07	1.76993742513254e-14	157	401
FLRT1	ENSG00000126500.3	11	64103188	64119141	0.486281315350351	0.297330981508868	157	401
ASL	ENSG00000126522.16	7	66075798	66093558	0.000553991276257406	7.27159362284753e-16	157	401
SBDS	ENSG00000126524.9	7	66987677	66995601	0.126873224680229	0.0143882789605358	157	401
STAT5A	ENSG00000126561.16	17	42287547	42311943	0.118465836754942	0.0335097328304419	157	401
BECN1	ENSG00000126581.12	17	42811655	42833141	0.0518865259741065	0.00245876049738138	157	401
PRKCG	ENSG00000126583.10	19	53879190	53907652	0.347557954523332	0.162122942164874	157	401
TRAP1	ENSG00000126602.10	16	3665971	3717597	0.0733794025576257	0.00802573648267725	157	401
GLIS2	ENSG00000126603.8	16	4314761	4339597	0.0972687682297115	0.0106332056566895	157	401
NSRP1	ENSG00000126653.17	17	30115521	30186475	0.823392536038504	0.702643485421143	157	401
DNAJC8	ENSG00000126698.10	1	28199456	28233025	0.0258585535308118	0.00124194483121838	157	401
AHDC1	ENSG00000126705.13	1	27534035	27604431	0.734637334570911	0.557451485566323	157	401
IFI6	ENSG00000126709.14	1	27666061	27672218	0.516607100567418	0.267573681923015	157	401
ZNF384	ENSG00000126746.17	12	6666477	6689510	0.00182804043006137	0.000110032759526381	157	401
EMG1	ENSG00000126749.14	12	6970893	6979941	0.483517146873354	0.307071133987355	157	401
PCNX4	ENSG00000126773.12	14	60091911	60169133	0.00308464035613885	6.24723568685313e-07	157	401
ATG14	ENSG00000126775.8	14	55366392	55411858	0.427854969331169	0.236555154836569	157	401
KTN1	ENSG00000126777.17	14	55580210	55701526	0.843112643508556	0.772740426110359	157	401
RHOJ	ENSG00000126785.12	14	63204114	63293219	0.137714004716578	0.0122167153907367	157	401
L3HYPDH	ENSG00000126790.11	14	59460363	59484430	0.00166274729561973	1.34109132588568e-06	157	401
HSPA2	ENSG00000126803.9	14	64535905	64546173	0.0929780552583774	0.010276898329845	157	401
ZBTB1	ENSG00000126804.13	14	64503846	64533690	0.946510176560289	0.900708515958832	157	401
TRMT5	ENSG00000126814.6	14	60971451	60981113	0.457776852384405	0.230551184390383	157	401
SGPP1	ENSG00000126821.7	14	63684214	63728039	0.487533875398657	0.340298325992959	157	401
PLEKHG3	ENSG00000126822.16	14	64704102	64750247	0.0162413225348545	9.27781774812645e-05	157	401
PZP	ENSG00000126838.9	12	9148840	9208370	0.0228140061745862	0.000281361792972979	157	401
RHOT1	ENSG00000126858.16	17	32142714	32253374	0.00607434718336352	7.09571482159877e-05	157	401
EVI2A	ENSG00000126860.11	17	31317560	31321884	0.173142561633623	0.0304375918337467	157	401
OMG	ENSG00000126861.4	17	31272013	31297411	0.692961995675774	0.551885522337608	157	401
WDR60	ENSG00000126870.15	7	158856578	158956747	0.0760792082823977	0.0119285543261554	157	401
AIF1L	ENSG00000126878.12	9	131096476	131123152	0.211208934201392	0.106320449280313	157	401
FAM78A	ENSG00000126882.12	9	131258076	131276547	0.905618637788741	0.878994730142613	157	401
NUP214	ENSG00000126883.16	9	131125561	131234670	0.374546073273882	0.203785919570914	157	401
MAP2K2	ENSG00000126934.13	19	4090321	4124129	0.60981779805885	0.444299016899568	157	401
CANX	ENSG00000127022.14	5	179698406	179730925	0.62443472740915	0.548313658876052	157	401
INTS11	ENSG00000127054.20	1	1311678	1324691	0.489244504284453	0.25831647708862	157	401
IPPK	ENSG00000127080.9	9	92634386	92670265	0.875752294859217	0.809061054082674	157	401
ZNF484	ENSG00000127081.13	9	92845031	92878038	0.942486074055099	0.90905307855602	157	401
OMD	ENSG00000127083.7	9	92414245	92424461	0.171802810929213	0.0389398450381338	157	401
FGD3	ENSG00000127084.17	9	92947451	93036236	0.224576791497887	0.0472566178650193	157	401
HIVEP3	ENSG00000127124.14	1	41506365	42035925	0.0470095300328056	0.00053674198412565	157	401
PPCS	ENSG00000127125.8	1	42456268	42460414	0.923119441370629	0.850231690132652	157	401
BCL11B	ENSG00000127152.17	14	99169287	99271524	0.016161051497059	0.000361124238504667	157	401
COX7C	ENSG00000127184.12	5	86617904	86620962	0.104723259376587	0.005807359531477	157	401
TRAF2	ENSG00000127191.17	9	136881912	136926607	0.356195002354721	0.202994802118695	157	401
ABHD8	ENSG00000127220.5	19	17292131	17310236	0.00750276163088586	0.000187452325024797	157	401
ATP13A4	ENSG00000127249.14	3	193402077	193593111	0.0618128753214251	0.00543317654332033	157	401
HRASLS	ENSG00000127252.5	3	193241125	193277738	0.480945482708777	0.286580259866703	157	401
HELB	ENSG00000127311.9	12	66302545	66347430	0.736874010710386	0.596124378213312	157	401
RAP1B	ENSG00000127314.17	12	68610839	68671901	0.400684166522566	0.192484468669168	157	401
TSPAN8	ENSG00000127324.8	12	71125085	71441898	0.661976501926856	0.562854564791826	157	401
RAB3IP	ENSG00000127328.21	12	69738681	69823204	0.0188427869812847	0.000270434345654897	157	401
PTPRB	ENSG00000127329.15	12	70515866	70637440	0.206276676619201	0.0504293535234501	157	401
DYRK2	ENSG00000127334.10	12	67648338	67665406	0.307721695131735	0.155079990613677	157	401
YEATS4	ENSG00000127337.6	12	69359703	69390796	0.0831852051534219	0.0256629051657533	157	401
TAS2R4	ENSG00000127364.3	7	141778442	141780819	0.0821578282157589	1.69622960781606e-06	157	401
TAS2R5	ENSG00000127366.5	7	141790217	141791367	0.182403980856253	0.0382137015119722	157	401
LRRC61	ENSG00000127399.14	7	150322639	150338150	0.183329174842857	0.0917588870397761	157	401
TRPV5	ENSG00000127412.6	7	142908101	142933808	0.758242941402206	0.640960166726614	157	401
IDUA	ENSG00000127415.12	4	986997	1004506	0.452766584421105	0.293486003731039	157	401
FGFRL1	ENSG00000127418.14	4	1009936	1026897	0.267667122539342	0.0637579398176567	157	401
TMEM175	ENSG00000127419.16	4	932387	958656	0.622738951199638	0.457040437476049	157	401
AUNIP	ENSG00000127423.10	1	25834006	25859458	0.395902364646798	0.187182790701434	157	401
PIN1	ENSG00000127445.13	19	9835257	9849682	0.973546333450645	0.964443937390187	157	401
FBXL12	ENSG00000127452.8	19	9810267	9827816	0.380074322206008	0.206695110658588	157	401
EMC1	ENSG00000127463.13	1	19215664	19251538	0.00978003285567027	0.00104646566799724	157	401
UBR4	ENSG00000127481.14	1	19076740	19210276	0.91224487392428	0.878602689422042	157	401
HP1BP3	ENSG00000127483.17	1	20742661	20787323	0.12670932171038	0.0139956027972308	157	401
ADGRE2	ENSG00000127507.17	19	14733747	14778537	3.74315690587828e-05	7.04838561987821e-09	157	401
SIN3B	ENSG00000127511.9	19	16829400	16880353	0.0015099254848673	5.94933298787415e-07	157	401
SLC35E1	ENSG00000127526.14	19	16549831	16572382	0.0181107932688048	0.00181292250666794	157	401
EPS15L1	ENSG00000127527.13	19	16355239	16472085	0.463668375735908	0.257367374988347	157	401
KLF2	ENSG00000127528.5	19	16324817	16327874	0.0811647745275218	0.00863354636544491	157	401
F2RL3	ENSG00000127533.3	19	16888860	16892606	0.0973854522523319	0.009315436489659	157	401
UQCR11	ENSG00000127540.11	19	1597172	1605490	0.416138236917386	0.266379779269122	157	401
GFER	ENSG00000127554.12	16	1984207	1987749	0.272194635363617	0.147900903939641	157	401
SYNGR3	ENSG00000127561.14	16	1989660	1994275	0.532810845629109	0.328201263789674	157	401
PKMYT1	ENSG00000127564.16	16	2968384	2980539	0.328432415661039	0.145360819462857	157	401
WFIKKN1	ENSG00000127578.6	16	630932	634116	0.024583298774803	0.00519775310666662	157	401
WDR24	ENSG00000127580.15	16	684622	690444	0.0580400910067843	0.00999134871131847	157	401
FBXL16	ENSG00000127585.11	16	692555	705829	0.344693684263226	0.234933476613499	157	401
CHTF18	ENSG00000127586.16	16	788046	800737	0.68871922238633	0.59710960251726	157	401
MACF1	ENSG00000127603.23	1	39081316	39487177	0.375481605821594	0.214912188304441	157	401
SMARCA4	ENSG00000127616.17	19	10961001	11065395	0.684600425005943	0.529130786366498	157	401
KDM4B	ENSG00000127663.14	19	4969113	5153595	0.512336242091592	0.31739842598545	157	401
TICAM1	ENSG00000127666.9	19	4815932	4831704	0.924943004309287	0.895356118390251	157	401
METTL25	ENSG00000127720.7	12	82358789	82479236	0.134395423715845	0.00943672386301757	157	401
EMC6	ENSG00000127774.6	17	3668815	3669668	0.909902237395138	0.875483892099431	157	401
METTL16	ENSG00000127804.12	17	2405562	2511891	0.0632665645163767	0.00966376419165219	157	401
TUBA4A	ENSG00000127824.13	2	219250338	219278170	0.39051387137372	0.256793040904058	157	401
AAMP	ENSG00000127837.9	2	218264123	218270257	0.272560132015966	0.0595333661097167	157	401
PNKD	ENSG00000127838.13	2	218270392	218346793	0.0276550192474171	0.000189107594644639	157	401
TNFRSF19	ENSG00000127863.15	13	23570370	23676104	0.0514801108783145	0.00318834284907378	157	401
RNF6	ENSG00000127870.16	13	26132115	26222190	0.740830106646303	0.641423436806782	157	401
ECHS1	ENSG00000127884.4	10	133362480	133373689	0.21980919471716	0.0818645468273378	157	401
ZNF835	ENSG00000127903.13	19	56661981	56671783	0.733635501716465	0.614925228713028	157	401
AKAP9	ENSG00000127914.16	7	91940867	92110673	0.400888768522204	0.109989535246104	157	401
GNG11	ENSG00000127920.5	7	93921699	93928610	0.737725560514893	0.570056581648585	157	401
SEM1	ENSG00000127922.9	7	96481626	96709891	0.233780425749056	0.0458425010386717	157	401
HIP1	ENSG00000127946.16	7	75533300	75738962	0.00568363437895269	7.57820500501373e-05	157	401
PTPN12	ENSG00000127947.15	7	77537275	77640071	0.34123236436555	0.144214912127119	157	401
POR	ENSG00000127948.15	7	75899200	75986836	0.506589113674616	0.270094046266724	157	401
FGL2	ENSG00000127951.6	7	77193371	77199848	0.15881429453	0.0160862022730029	157	401
STYXL1	ENSG00000127952.16	7	75996338	76048004	0.674503931023051	0.552079609850264	157	401
STEAP4	ENSG00000127954.12	7	88270892	88306891	0.0852286546435081	0.00201944999826061	157	401
GNAI1	ENSG00000127955.15	7	80133955	80219402	0.698363753982847	0.577975974357033	157	401
PEX1	ENSG00000127980.15	7	92487020	92528531	0.651404533470342	0.488676503170371	157	401
MTERF1	ENSG00000127989.13	7	91692008	91880720	0.847199626431726	0.766525355099865	157	401
SGCE	ENSG00000127990.15	7	94585230	94656209	0.411490347726595	0.187517222087828	157	401
RBM48	ENSG00000127993.15	7	92528773	92538005	0.809081398055057	0.718478392932242	157	401
CASD1	ENSG00000127995.16	7	94509219	94557019	0.126243044031068	0.0425401984836103	157	401
ZNF780B	ENSG00000128000.15	19	40028260	40056209	0.0276397550063195	0.000246243447739259	157	401
LRFN1	ENSG00000128011.4	19	39306568	39314650	0.106059791786727	0.0294768654881346	157	401
ZFP36	ENSG00000128016.5	19	39406813	39409412	0.252391787334918	0.0996677489262339	157	401
SRD5A3	ENSG00000128039.10	4	55346109	55373096	0.000246700726106794	1.28395279293309e-10	157	401
SPINK2	ENSG00000128040.10	4	56809861	56821742	0.104111996760992	0.00761594638530452	157	401
PAICS	ENSG00000128050.8	4	56435741	56464579	0.151717792779062	0.028451346005416	157	401
PPAT	ENSG00000128059.8	4	56393362	56435615	0.479739854931946	0.306006533271661	157	401
TUBGCP6	ENSG00000128159.11	22	50217689	50244971	0.153418746413764	0.0452333577573021	157	401
DGCR6L	ENSG00000128185.9	22	20314276	20320080	0.290134287331774	0.131726994109254	157	401
DGCR8	ENSG00000128191.15	22	20080232	20111788	0.329928402502893	0.220875922154351	157	401
ASPHD2	ENSG00000128203.6	22	26429273	26445015	0.2827381703766	0.0960798140506472	157	401
VPREB3	ENSG00000128218.7	22	23752743	23754468	0.484852558913865	0.354455639015118	157	401
SDF2L1	ENSG00000128228.4	22	21642261	21644298	0.405092254842085	0.219483094342608	157	401
YWHAH	ENSG00000128245.14	22	31944461	31957603	0.00142444556835751	4.88888509578784e-06	157	401
RFPL2	ENSG00000128253.13	22	32190435	32203477	0.441308206136163	0.230693068280592	157	401
GNAZ	ENSG00000128266.8	22	23070361	23125037	0.200240951369827	0.0714384893187905	157	401
MGAT3	ENSG00000128268.11	22	39457344	39492194	0.0546953987953781	0.00408762111002797	157	401
ADORA2A	ENSG00000128271.21	22	24417879	24442360	0.409208825529844	0.195918428606236	157	401
ATF4	ENSG00000128272.14	22	39519695	39522685	0.172897951548994	0.0536919586539607	157	401
A4GALT	ENSG00000128274.15	22	42692121	42721298	0.960752631394246	0.936888804743671	157	401
CDC42EP1	ENSG00000128283.6	22	37560447	37569405	0.00126785543243794	1.65741679935262e-05	157	401
APOL3	ENSG00000128284.19	22	36140330	36166177	0.826261987077623	0.753103368998781	157	401
MCHR1	ENSG00000128285.4	22	40678750	40682814	0.0584261326393466	1.34041066304074e-08	157	401
TPST2	ENSG00000128294.15	22	26521983	26596717	0.817614179830164	0.780112910265656	157	401
BAIAP2L2	ENSG00000128298.16	22	38084889	38110670	0.555057092924598	0.395841418161307	157	401
MPST	ENSG00000128309.16	22	37019641	37029822	0.962306930994119	0.940686622644725	157	401
TST	ENSG00000128311.13	22	37010859	37020183	0.21996752847292	0.0984480923897159	157	401
APOL2	ENSG00000128335.13	22	36226203	36239954	0.590966416309356	0.493919313328461	157	401
RAC2	ENSG00000128340.14	22	37225261	37244448	0.00568135416948777	1.0514667968287e-05	157	401
LIF	ENSG00000128342.4	22	30240539	30244933	0.531481355079605	0.320926587440986	157	401
C22orf23	ENSG00000128346.10	22	37945042	37947463	0.0668292079272247	0.00510560051858636	157	401
APOBEC3A	ENSG00000128383.12	22	38952741	38963183	0.000196028187672641	3.63577154165345e-09	157	401
APOBEC3F	ENSG00000128394.16	22	39040604	39053910	0.637530624312584	0.476039543768313	157	401
RIBC2	ENSG00000128408.8	22	45413691	45432496	0.811578446138672	0.73597659994844	157	401
KRT17	ENSG00000128422.15	17	41619437	41624842	0.954916313227064	0.923040945056047	157	401
EMC4	ENSG00000128463.12	15	34224999	34229995	0.356419566615677	0.23021658291895	157	401
RNF112	ENSG00000128482.15	17	19411125	19417276	2.27626521243344e-05	5.87809476858994e-11	157	401
SPECC1	ENSG00000128487.16	17	20009344	20319026	0.513417730161062	0.314820455024516	157	401
DOCK4	ENSG00000128512.20	7	111726110	112206411	0.995464384095047	0.993675348070502	157	401
POT1	ENSG00000128513.14	7	124822386	124929872	0.218460370850653	0.0401672745829181	157	401
ATP6V1F	ENSG00000128524.4	7	128862826	128865844	0.109377978446161	0.00299221243262334	157	401
LSM8	ENSG00000128534.7	7	118184032	118192824	0.450098604916984	0.191438808679725	157	401
CDHR3	ENSG00000128536.15	7	105876796	106033773	0.798090464229598	0.747228755624312	157	401
PRKRIP1	ENSG00000128563.13	7	102363872	102426676	0.903204438180824	0.846710486901666	157	401
PODXL	ENSG00000128567.16	7	131500262	131558217	0.853218389854961	0.789343696258324	157	401
STRIP2	ENSG00000128578.9	7	129434433	129488399	0.349396133668921	0.204942007038613	157	401
IFT22	ENSG00000128581.15	7	101313367	101321823	0.48658344948969	0.284938753556256	157	401
MKLN1	ENSG00000128585.17	7	131110177	131493963	0.889309536556733	0.850489678265681	157	401
DNAJB9	ENSG00000128590.4	7	108569751	108574850	0.205791915857836	0.0538640722468858	157	401
FLNC	ENSG00000128591.15	7	128830377	128859274	0.276338194450098	0.078914556187902	157	401
LRRC4	ENSG00000128594.7	7	128027071	128032107	0.0681396898799853	0.000775130324717987	157	401
CALU	ENSG00000128595.16	7	128739292	128771807	0.605010450978345	0.376077925948839	157	401
CCDC136	ENSG00000128596.16	7	128790757	128822132	0.977200812842487	0.964158644313813	157	401
SMO	ENSG00000128602.9	7	129188872	129213416	0.905682861999411	0.866226677883608	157	401
IRF5	ENSG00000128604.19	7	128937612	128950035	5.32963065143653e-06	4.52446612256052e-14	157	401
LRRC17	ENSG00000128606.12	7	102912991	102944949	0.0947324280874761	0.00545132809368161	157	401
KLHDC10	ENSG00000128607.13	7	130070510	130135720	0.385877744466186	0.200365218217947	157	401
NDUFA5	ENSG00000128609.14	7	123536997	123558255	0.290509191319223	0.0695230957191192	157	401
OPN1SW	ENSG00000128617.2	7	128772491	128775790	0.379760776315359	0.243847748285833	157	401
MRPS12	ENSG00000128626.11	19	38930897	38933162	0.933330210717816	0.902975211395928	157	401
MYO1B	ENSG00000128641.18	2	191245185	191425389	0.339068017675989	0.0967033049706807	157	401
MTX2	ENSG00000128654.13	2	176269395	176338025	0.599268524923728	0.434498270086871	157	401
CHN1	ENSG00000128656.13	2	174799363	175005369	0.254382512230776	0.0960176543588734	157	401
GAD1	ENSG00000128683.13	2	170813213	170861151	0.0402623776939037	0.00311916241338842	157	401
OSGEPL1	ENSG00000128694.11	2	189746660	189763227	0.832621830094294	0.759731931380509	157	401
ORMDL1	ENSG00000128699.13	2	189770323	189783573	0.0731371280363629	0.0125442195131341	157	401
HAT1	ENSG00000128708.12	2	171922448	171983682	0.766047078076084	0.697811253919569	157	401
HERC2	ENSG00000128731.15	15	28111040	28322152	3.51594164280694e-05	3.34419456056506e-11	157	401
SNRPN	ENSG00000128739.21	15	24823637	24978723	0.452308692834901	0.328959439468641	157	401
PSMG2	ENSG00000128789.20	18	12658135	12725740	0.124189125114494	0.00945717273228394	157	401
TWSG1	ENSG00000128791.11	18	9334767	9402420	0.0877648448853252	0.0185013995816787	157	401
ARHGAP22	ENSG00000128805.14	10	48446034	48656265	0.0862759267281078	0.0056128362963731	157	401
WDFY4	ENSG00000128815.19	10	48684876	48982956	0.0458462983140466	0.00516961958946987	157	401
EIF2AK4	ENSG00000128829.11	15	39934146	40035591	0.417244827166836	0.272661547666207	157	401
MYO5C	ENSG00000128833.12	15	52192322	52295798	0.939107400959448	0.895302530212781	157	401
TMOD2	ENSG00000128872.9	15	51751586	51816368	0.00528034069969133	1.49041874027578e-09	157	401
TTBK2	ENSG00000128881.16	15	42738734	42920809	0.322108474058795	0.0439430410592536	157	401
ELL3	ENSG00000128886.11	15	43773304	43777543	0.000188299105732381	1.98335739083516e-19	157	401
C15orf57	ENSG00000128891.15	15	40528683	40565057	0.895722264423737	0.836303671316154	157	401
INO80	ENSG00000128908.15	15	40978880	41116354	0.587382902362692	0.359529591788489	157	401
ICE2	ENSG00000128915.11	15	60419609	60479160	0.694319616364473	0.542302081194243	157	401
DLL4	ENSG00000128917.6	15	40929393	40939072	0.102299814714608	0.00636780827610846	157	401
ALDH1A2	ENSG00000128918.14	15	57953424	58497866	0.41843777331074	0.169970869619527	157	401
MINDY2	ENSG00000128923.10	15	58771192	58861900	0.00222570828886907	7.36615550229562e-06	157	401
IVD	ENSG00000128928.8	15	40405795	40435947	0.433218466075073	0.21207307327431	157	401
KNSTRN	ENSG00000128944.13	15	40382721	40394246	0.0017231560988918	7.28329252814719e-06	157	401
DUT	ENSG00000128951.13	15	48331064	48343373	1.43650861109059e-05	5.61350716481477e-12	157	401
CHAC1	ENSG00000128965.11	15	40952962	40956519	0.316175810857977	0.0818273110685689	157	401
CLN6	ENSG00000128973.12	15	68206992	68257131	0.00318456858112264	4.67037320636028e-06	157	401
ARPP19	ENSG00000128989.10	15	52547045	52569883	0.0256239207830649	0.00162137156144271	157	401
VPS13C	ENSG00000129003.15	15	61852389	62060473	0.0772260375027072	0.00330656320125235	157	401
CALML4	ENSG00000129007.14	15	68193847	68206110	0.746484872914114	0.611088664745739	157	401
ISLR	ENSG00000129009.12	15	74173671	74176872	0.98165270278422	0.973160648264398	157	401
LOXL1	ENSG00000129038.15	15	73925989	73952137	0.70775039133322	0.580408255591019	157	401
ACKR4	ENSG00000129048.6	3	132597237	132618967	0.0574396566614574	0.00820057708926032	157	401
ANAPC13	ENSG00000129055.12	3	134477706	134486716	0.00192047552075929	8.93910040953537e-08	157	401
MBD4	ENSG00000129071.9	3	129430944	129440035	0.683762709259882	0.468513289211117	157	401
COPB1	ENSG00000129083.12	11	14443440	14500027	0.96397565968548	0.935151152875834	157	401
PSMA1	ENSG00000129084.17	11	14504874	14643635	0.0295834813546274	0.00150681786727504	157	401
SUMF2	ENSG00000129103.17	7	56064002	56080282	0.144669797890999	0.0382200380975564	157	401
PALLD	ENSG00000129116.17	4	168497066	168928457	0.996474894820259	0.995378000487824	157	401
SPCS3	ENSG00000129128.12	4	176319964	176332245	0.308426859249189	0.102351849598465	157	401
SERGEF	ENSG00000129158.10	11	17788048	18013162	0.52085782298102	0.282270548510346	157	401
TPH1	ENSG00000129167.9	11	18017564	18042426	0.59680829214111	0.442791449438245	157	401
CSRP3	ENSG00000129170.8	11	19182030	19210573	0.734990204550158	0.651289597891587	157	401
DCTD	ENSG00000129187.14	4	182890060	182917936	0.308823645644276	0.21092102375094	157	401
SOX15	ENSG00000129194.7	17	7588193	7590170	0.880121037497241	0.827383269290591	157	401
FAM64A	ENSG00000129195.15	17	6444415	6451263	0.788883972430123	0.709486644958478	157	401
RPAIN	ENSG00000129197.14	17	5420161	5431293	0.421297756807246	0.221713183245574	157	401
USP6	ENSG00000129204.16	17	5116438	5175034	0.736612653005546	0.601337529664581	157	401
PLD2	ENSG00000129219.13	17	4807096	4823434	2.19304269052332e-05	4.40772611364738e-09	157	401
CD68	ENSG00000129226.13	17	7579467	7581963	0.980003712635841	0.969989271543622	157	401
TXNDC17	ENSG00000129235.10	17	6640928	6643314	0.0545261381468555	0.00872752237593323	157	401
ATP1B2	ENSG00000129244.8	17	7646627	7657768	0.779022843954968	0.662570906665682	157	401
FXR2	ENSG00000129245.11	17	7591230	7614871	0.837892412957791	0.754994777806997	157	401
KIF1C	ENSG00000129250.11	17	4997948	5028401	0.270566989925047	0.0757279628611585	157	401
MPDU1	ENSG00000129255.15	17	7583529	7592693	0.931811202616945	0.902751446999022	157	401
PHF20L1	ENSG00000129292.20	8	132775358	132848807	0.518633554835435	0.373954463410293	157	401
LRRC6	ENSG00000129295.8	8	132571953	132675617	3.75887153035689e-10	2.21396245188257e-22	157	401
CCNT1	ENSG00000129315.10	12	48688458	48716998	0.556788911962451	0.355473365554877	157	401
PUS7L	ENSG00000129317.14	12	43718993	43758817	0.888708476001888	0.819158732174391	157	401
KRI1	ENSG00000129347.19	19	10553419	10566037	0.275373187070684	0.105603746200021	157	401
ILF3	ENSG00000129351.17	19	10654261	10692417	0.061359673218801	0.00583404423863583	157	401
SLC44A2	ENSG00000129353.14	19	10602457	10644559	0.0624230955469718	0.00300417995141828	157	401
AP1M2	ENSG00000129354.11	19	10572671	10587315	0.708797300297912	0.507557776037461	157	401
CDKN2D	ENSG00000129355.6	19	10566462	10569059	0.426822941950175	0.226530578006244	157	401
MTUS1	ENSG00000129422.14	8	17644072	17800917	3.5808856956621e-05	2.55372450523447e-10	157	401
KLK14	ENSG00000129437.9	19	51077495	51084245	0.361607284083956	0.207645891296898	157	401
SIGLEC9	ENSG00000129450.8	19	51124908	51136651	0.127255813024403	0.0350527119707537	157	401
NGDN	ENSG00000129460.15	14	23469688	23509862	0.279198569483696	0.109714547139258	157	401
RIPK3	ENSG00000129465.15	14	24336021	24340045	0.949406343988437	0.926907638074985	157	401
ADCY4	ENSG00000129467.13	14	24318349	24335071	0.297791805026304	0.170492569441106	157	401
RAB2B	ENSG00000129472.13	14	21459020	21476973	0.783988438264469	0.686529444769838	157	401
BCL2L2	ENSG00000129473.9	14	23298918	23311759	0.914458925347676	0.878938559849304	157	401
AJUBA	ENSG00000129474.15	14	22971174	22982642	0.264377501035635	0.0673319901769757	157	401
DTD2	ENSG00000129480.12	14	31446036	31457510	0.296630511410564	0.0722836396728418	157	401
PARP2	ENSG00000129484.13	14	20343686	20357905	0.197666499079722	0.0924375605302631	157	401
HEATR5A	ENSG00000129493.14	14	31291791	31420285	0.280019909581007	0.0872271873594106	157	401
SNX6	ENSG00000129515.18	14	34561094	34630183	0.0590826779463476	0.00580231468211559	157	401
EAPP	ENSG00000129518.8	14	34515929	34539711	0.975992460198816	0.9673553777006	157	401
EGLN3	ENSG00000129521.13	14	33924231	34462774	0.0775548098510674	0.0164138661928316	157	401
MIS18BP1	ENSG00000129534.13	14	45203190	45253540	0.762895643408994	0.622335060994779	157	401
NRL	ENSG00000129535.12	14	24080107	24095130	0.204153224055954	0.0666350326308334	157	401
RNASE1	ENSG00000129538.13	14	20801228	20803278	0.650286558312766	0.506203115459149	157	401
NEDD8	ENSG00000129559.12	14	24216852	24232421	0.317347357060944	0.136726595709201	157	401
DAD1	ENSG00000129562.10	14	22564905	22589269	0.372493644592139	0.20442604566873	157	401
TEP1	ENSG00000129566.12	14	20365667	20413429	0.501880894794978	0.333676927026219	157	401
EPB41L4A	ENSG00000129595.12	5	112142441	112419316	0.464166403208452	0.285640012241174	157	401
CDO1	ENSG00000129596.4	5	115804733	115816954	0.128096713182192	0.0229894925415889	157	401
REEP5	ENSG00000129625.12	5	112876379	112922539	0.0928023839395431	0.00819806803306805	157	401
ITFG1	ENSG00000129636.12	16	47154387	47464149	0.381389517241975	0.0936672847105186	157	401
QRICH2	ENSG00000129646.14	17	76274049	76307998	0.933448301310117	0.907592178589544	157	401
FOXJ1	ENSG00000129654.7	17	76136333	76141299	0.616231327471188	0.419176814116571	157	401
SEC14L1	ENSG00000129657.14	17	77088950	77217101	0.0623256639940908	0.00794006369356105	157	401
RHBDF2	ENSG00000129667.12	17	76470896	76501790	0.0852229020538199	0.0152009368243804	157	401
AANAT	ENSG00000129673.9	17	76453351	76470117	0.169287090225885	0.0592954662291333	157	401
ASH2L	ENSG00000129691.15	8	38105242	38140080	0.8891408992363	0.831490483897346	157	401
TTI2	ENSG00000129696.12	8	33473423	33513601	0.387500341555537	0.147819228075555	157	401
CHRNA10	ENSG00000129749.3	11	3665587	3669941	0.577608922366205	0.365208520317217	157	401
CDKN1C	ENSG00000129757.12	11	2883213	2885881	0.256686385062687	0.104973345164624	157	401
KLF16	ENSG00000129911.8	19	1852451	1863568	0.591338825627271	0.405024955141941	157	401
TMEM8A	ENSG00000129925.10	16	370773	384396	0.0502812190163685	0.000823451462876384	157	401
DOHH	ENSG00000129932.7	19	3490821	3500940	0.0977472150222633	0.022125963406309	157	401
MAU2	ENSG00000129933.20	19	19320845	19358755	0.420052594204758	0.262914796506964	157	401
SHC2	ENSG00000129946.10	19	416583	460996	0.423085067306203	0.264927278533346	157	401
PLPPR3	ENSG00000129951.18	19	812488	821977	0.0701305544803225	0.0175037461205324	157	401
ABHD17A	ENSG00000129968.15	19	1876810	1885547	0.640494125500432	0.519712883934742	157	401
LBP	ENSG00000129988.5	20	38346356	38377023	0.417452063957773	0.249183771275403	157	401
TNNI3	ENSG00000129991.12	19	55151770	55157732	0.0108657461887949	0.000130961489480901	157	401
CBFA2T3	ENSG00000129993.14	16	88874858	88977204	0.938443003034095	0.912011930288088	157	401
GAMT	ENSG00000130005.12	19	1397026	1401570	0.699765388690415	0.578199907785366	157	401
ERMARD	ENSG00000130023.15	6	169751622	169781584	0.131754994898554	0.0217791301046082	157	401
PHF10	ENSG00000130024.14	6	169705133	169724055	0.0306089764836651	0.00454779086025688	157	401
GALNT8	ENSG00000130035.6	12	4720341	4851927	0.0800671140758552	0.00537261394695263	157	401
CRACR2A	ENSG00000130038.9	12	3606633	3764819	0.780679635761993	0.694061883755888	157	401
NXNL2	ENSG00000130045.15	9	88535101	88584274	0.0785997338601574	0.0176731493765672	157	401
SH3BP4	ENSG00000130147.15	2	234951973	235055714	0.818681369818689	0.760224290374238	157	401
DOCK6	ENSG00000130158.13	19	11199295	11262452	0.375472520639423	0.214186786714258	157	401
ECSIT	ENSG00000130159.13	19	11505924	11529174	0.154962392125772	0.0373619229415126	157	401
LDLR	ENSG00000130164.13	19	11089362	11133816	0.460321848973546	0.227222539934032	157	401
ELOF1	ENSG00000130165.10	19	11551147	11559236	0.857359438012258	0.79641870710471	157	401
TSPAN16	ENSG00000130167.13	19	11296139	11326996	0.985632633715647	0.979395719313105	157	401
ANGPTL8	ENSG00000130173.13	19	11237450	11241943	0.664396747200972	0.553215237345913	157	401
PRKCSH	ENSG00000130175.9	19	11435288	11450968	0.053663441503302	0.00372903238010517	157	401
CNN1	ENSG00000130176.7	19	11538717	11550323	0.832259115960668	0.756024328628795	157	401
CDC16	ENSG00000130177.14	13	114234887	114272723	2.76012407675508e-08	9.25250085588389e-20	157	401
THEM6	ENSG00000130193.7	8	142727203	142736927	0.495730789676905	0.326505436858203	157	401
NECTIN2	ENSG00000130202.9	19	44846175	44889228	1.1842837551919e-12	1.30374240705048e-19	157	401
APOE	ENSG00000130203.9	19	44905754	44909393	0.777312556469787	0.629777845153433	157	401
TOMM40	ENSG00000130204.12	19	44890569	44903689	0.0888341353237632	0.0126595410086041	157	401
APOC1	ENSG00000130208.9	19	44914247	44919349	0.02763133586756	0.000888145771579725	157	401
GADD45G	ENSG00000130222.10	9	89605013	89606555	0.444410099203448	0.335653670628674	157	401
XPO7	ENSG00000130227.16	8	21919671	22006585	0.375726550948522	0.263508084256798	157	401
FAM98C	ENSG00000130244.12	19	38403135	38409054	0.169586237458871	0.0567944586059829	157	401
SAFB2	ENSG00000130254.11	19	5586999	5624046	0.849235767845619	0.811793406992394	157	401
RPL36	ENSG00000130255.12	19	5674947	5691833	0.12139731801536	0.0328978252738119	157	401
ATP8B3	ENSG00000130270.16	19	1782075	1812276	6.16934295791358e-05	2.77108197716546e-06	157	401
KIF1A	ENSG00000130294.15	2	240713764	240820308	0.311639742487083	0.164470253673263	157	401
GTPBP3	ENSG00000130299.16	19	17334920	17342735	0.654564176516813	0.544303539525622	157	401
PLVAP	ENSG00000130300.8	19	17351448	17377350	0.648157329642787	0.509275722199404	157	401
BST2	ENSG00000130303.12	19	17402939	17405648	0.285624131862741	0.118943066478775	157	401
SLC27A1	ENSG00000130304.16	19	17468769	17506168	0.482633235053108	0.333182101987203	157	401
NSUN5	ENSG00000130305.16	7	73302517	73308867	0.761784995161461	0.573124417882761	157	401
USHBP1	ENSG00000130307.11	19	17249176	17282786	0.156340596250093	0.0365475069122099	157	401
COLGALT1	ENSG00000130309.10	19	17555594	17583159	0.960314605553408	0.946764288448872	157	401
DDA1	ENSG00000130311.10	19	17309518	17323222	0.218949432380426	0.132131657241653	157	401
MRPL34	ENSG00000130312.6	19	17292832	17306843	0.036649592446217	0.00266445211610687	157	401
PGLS	ENSG00000130313.6	19	17511890	17521288	0.860526324693078	0.79162595275695	157	401
LSM7	ENSG00000130332.14	19	2321517	2328614	0.210048894379646	0.0809035951031541	157	401
TULP4	ENSG00000130338.12	6	158232236	158511828	0.0019317987204805	1.15433592668004e-05	157	401
SNX9	ENSG00000130340.15	6	157700387	157945077	0.435615005397752	0.226200131186346	157	401
RTN4IP1	ENSG00000130347.12	6	106571979	106629487	0.497504242393302	0.289962292744182	157	401
QRSL1	ENSG00000130348.11	6	106629578	106668417	0.0112570646913013	0.00151025877879348	157	401
C6orf203	ENSG00000130349.9	6	107028213	107051342	0.38034685179843	0.166530863405562	157	401
RSPH3	ENSG00000130363.11	6	158972871	159000187	0.264715722401918	0.137082032144774	157	401
MLLT1	ENSG00000130382.8	19	6210379	6279948	0.389236326118513	0.262498006844982	157	401
AFDN	ENSG00000130396.20	6	167826922	167972023	0.236732928662493	0.0952453643201094	157	401
ACTN4	ENSG00000130402.11	19	38647670	38731583	0.366417819206671	0.178060636254358	157	401
STK33	ENSG00000130413.15	11	8391868	8594289	0.0638954596336961	0.00911726767418346	157	401
NDUFA10	ENSG00000130414.11	2	239892450	240025402	0.0784093555230486	0.000748522003942234	157	401
ARPC1B	ENSG00000130429.12	7	99374249	99394801	0.610476514367897	0.405714250386218	157	401
CACNG6	ENSG00000130433.7	19	53992288	54012669	0.360276439057731	0.233172183468735	157	401
ZSWIM6	ENSG00000130449.5	5	61332273	61546170	0.0839035263389495	0.00905681804290949	157	401
FCHO1	ENSG00000130475.14	19	17747718	17788568	4.62230907412725e-06	8.03579598469503e-12	157	401
MAP1S	ENSG00000130479.10	19	17719242	17734516	0.43944639055681	0.30733939023164	157	401
KLHDC7B	ENSG00000130487.5	22	50548033	50551023	0.00540808683772632	4.102113232938e-06	157	401
SCO2	ENSG00000130489.14	22	50525442	50525606	1.93931613434999e-07	6.15822323241359e-14	157	401
PXDN	ENSG00000130508.10	2	1631887	1744852	0.0256755389511036	0.000552118551392594	157	401
SSBP4	ENSG00000130511.15	19	18418864	18434387	0.0456228150631336	0.00190673917110628	157	401
GDF15	ENSG00000130513.6	19	18374731	18389176	0.379091515356309	0.143034051360589	157	401
PGPEP1	ENSG00000130517.13	19	18340587	18369950	0.0718791310985103	0.0322830040119105	157	401
KIAA1683	ENSG00000130518.16	19	18257097	18274509	0.590227938420744	0.395320035603261	157	401
LSM4	ENSG00000130520.10	19	18306230	18323274	0.085299199552132	0.0126922576324312	157	401
JUND	ENSG00000130522.5	19	18279760	18281622	0.245879174006638	0.0683433971768168	157	401
HRC	ENSG00000130528.11	19	49151198	49155424	0.468641586881003	0.295179903667966	157	401
TRPM4	ENSG00000130529.15	19	49157741	49211836	0.112120244326858	0.00811103681326611	157	401
ZNF557	ENSG00000130544.11	19	7069444	7087968	0.358029113575546	0.138399929423324	157	401
CRB3	ENSG00000130545.15	19	6463777	6467206	0.418119885271382	0.275016895563962	157	401
OLFM1	ENSG00000130558.19	9	135075422	135121179	0.344492075099101	0.152758720098217	157	401
CAMSAP1	ENSG00000130559.18	9	135808487	135907228	0.762525523123607	0.6852813436401	157	401
UBAC1	ENSG00000130560.8	9	135932969	135961380	0.94684215322289	0.932671393294399	157	401
ZBTB46	ENSG00000130584.10	20	63743666	63831244	0.312846804721496	0.167319783319503	157	401
HELZ2	ENSG00000130589.16	20	63558086	63574239	0.246324289837871	0.0997738673793016	157	401
SAMD10	ENSG00000130590.13	20	63974113	63980008	0.191953088993835	0.0234624024180732	157	401
LSP1	ENSG00000130592.15	11	1852970	1892267	0.0643217732097976	0.0153656926390718	157	401
TNNT3	ENSG00000130595.17	11	1919562	1938706	0.124062970743483	0.0393144183819581	157	401
TNNI2	ENSG00000130598.15	11	1838989	1841680	0.889677230654604	0.844222558449483	157	401
COL5A1	ENSG00000130635.15	9	134641774	134844843	0.363857714678278	0.185424694934699	157	401
ATXN10	ENSG00000130638.16	22	45689466	45845307	0.209005878799207	0.100839916575452	157	401
TUBGCP2	ENSG00000130640.13	10	133278630	133311715	0.0401767581109942	0.00444719077700502	157	401
CALY	ENSG00000130643.8	10	133324072	133336935	0.474164734219465	0.288586953936386	157	401
CYP2E1	ENSG00000130649.9	10	133520406	133539122	0.276594645331642	0.0977547693850834	157	401
PNPLA7	ENSG00000130653.15	9	137459953	137550534	0.0254771865989449	3.42772168952009e-07	157	401
HBZ	ENSG00000130656.4	16	152687	154503	3.71787961509161e-11	3.84682751503583e-22	157	401
PAK4	ENSG00000130669.17	19	39125770	39182816	0.816517616724887	0.745811217218985	157	401
ZNF337	ENSG00000130684.13	20	25685567	25696841	0.0234831355720814	0.00077229477577858	157	401
CEP85	ENSG00000130695.14	1	26234153	26279038	0.30116722373626	0.10445001015153	157	401
TAF4	ENSG00000130699.18	20	61953469	62065810	0.543957222019479	0.389116391256279	157	401
LAMA5	ENSG00000130702.15	20	62307955	62367312	0.0852452370529556	0.0132136000829276	157	401
OSBPL2	ENSG00000130703.15	20	62231922	62296213	0.000885412493576466	6.87796174010502e-06	157	401
ADRM1	ENSG00000130706.12	20	62302093	62308855	0.155314975393132	0.0708426504704218	157	401
ASS1	ENSG00000130707.17	9	130444929	130501274	0.667215696097219	0.530355197964729	157	401
EXOSC2	ENSG00000130713.15	9	130693721	130704894	0.314479126165741	0.155364802463393	157	401
POMT1	ENSG00000130714.15	9	131502902	131523800	0.493299208413107	0.243140183925194	157	401
UCK1	ENSG00000130717.12	9	131523807	131531268	0.543770968584216	0.36633793348259	157	401
PRRC2B	ENSG00000130723.18	9	131394093	131500197	0.0844484918719975	0.0148637620048544	157	401
CHMP2A	ENSG00000130724.8	19	58551566	58555124	0.0764404665760532	0.0124454691457019	157	401
UBE2M	ENSG00000130725.7	19	58555712	58558960	0.844592733059034	0.763768462842968	157	401
TRIM28	ENSG00000130726.11	19	58544091	58550722	0.135991771658996	0.0215464408266521	157	401
METTL26	ENSG00000130731.15	16	634427	636366	4.34225554049876e-07	2.18959315808531e-12	157	401
YIPF2	ENSG00000130733.10	19	10923071	10928681	0.619368245632552	0.474724770475543	157	401
ATG4D	ENSG00000130734.9	19	10543895	10553077	0.587417634274659	0.396904092547585	157	401
TMEM160	ENSG00000130748.6	19	47045907	47048630	0.303786571909332	0.130067263715657	157	401
ZC3H4	ENSG00000130749.9	19	47064187	47113752	0.774315924033522	0.663193020699027	157	401
NPAS1	ENSG00000130751.9	19	47019820	47045775	0.746375112234451	0.640573411351485	157	401
GMFG	ENSG00000130755.12	19	39328353	39342372	0.322048175889436	0.149732797345843	157	401
MAP3K10	ENSG00000130758.7	19	40191744	40215575	0.00600395161083505	5.67648295394528e-05	157	401
LRRC47	ENSG00000130764.9	1	3778558	3796504	0.251724367894099	0.125151274771226	157	401
SESN2	ENSG00000130766.4	1	28259527	28282491	0.00839485933636511	9.33229423048439e-05	157	401
SMPDL3B	ENSG00000130768.14	1	27934993	27959157	0.789504845839507	0.681371370502728	157	401
ATPIF1	ENSG00000130770.17	1	28236109	28246906	0.18200431174569	0.0579691212717944	157	401
MED18	ENSG00000130772.13	1	28329002	28335967	0.648220112272933	0.467885682324023	157	401
THEMIS2	ENSG00000130775.15	1	27872543	27886685	0.727018030845691	0.536697210340533	157	401
CLIP1	ENSG00000130779.19	12	122271432	122422632	0.780655034783518	0.610979501041221	157	401
CCDC62	ENSG00000130783.13	12	122774327	122827528	0.988863223520342	0.98066887516254	157	401
HIP1R	ENSG00000130787.13	12	122835426	122862960	0.429142991541283	0.215056238284486	157	401
ZNF317	ENSG00000130803.14	19	9140380	9163424	0.517749432898052	0.384619791301642	157	401
PPAN	ENSG00000130810.19	19	10106289	10111296	0.118511681093627	0.0286752840314189	157	401
EIF3G	ENSG00000130811.11	19	10115479	10119918	0.18473771366887	0.0555391270451682	157	401
ANGPTL6	ENSG00000130812.10	19	10093349	10102796	0.337515750735522	0.167579844491126	157	401
C19orf66	ENSG00000130813.17	19	10086130	10093245	0.000102378178771405	1.67113939907987e-09	157	401
DNMT1	ENSG00000130816.14	19	10133346	10201197	0.910651018158257	0.851774784839364	157	401
ZNF426	ENSG00000130818.11	19	9523224	9538645	0.556976637267431	0.362100571917139	157	401
ZNF331	ENSG00000130844.16	19	53520981	53580269	0.234056879987125	0.0572465579868381	157	401
ZNF236	ENSG00000130856.15	18	76822607	76970727	0.429784580531457	0.195225616980473	157	401
SLC7A10	ENSG00000130876.11	19	33208868	33225850	0.73165180112492	0.589565693326785	157	401
LRP3	ENSG00000130881.13	19	33177603	33208663	0.233042742819401	0.068499827251913	157	401
C12orf65	ENSG00000130921.7	12	123232916	123257959	0.999963849601121	0.999944711658308	157	401
NOL11	ENSG00000130935.9	17	67717833	67744531	0.610897378985134	0.473305076178604	157	401
UBE4B	ENSG00000130939.18	1	10032832	10181239	0.138999616598301	0.00804542244286607	157	401
CASZ1	ENSG00000130940.14	1	10636604	10796650	0.856559496214009	0.813638967391501	157	401
HSD17B3	ENSG00000130948.9	9	96235306	96302152	0.267270320981286	0.097996571624082	157	401
HABP4	ENSG00000130956.13	9	96450201	96490240	0.363109409878193	0.105457831619186	157	401
SLC35D2	ENSG00000130958.11	9	96320706	96383710	0.975600106130429	0.963322943942525	157	401
POLN	ENSG00000130997.16	4	2071918	2213126	0.480622582895727	0.293748416953379	157	401
PPIL4	ENSG00000131013.3	6	149504733	149546038	0.186213926720604	0.0437832874185547	157	401
ULBP2	ENSG00000131015.4	6	149942000	149949235	0.892958218296938	0.861212261685554	157	401
AKAP12	ENSG00000131016.16	6	151239999	151358557	0.857482034016617	0.791409592513327	157	401
SYNE1	ENSG00000131018.22	6	152121684	152637801	0.0446943816480666	0.00404961712476332	157	401
LATS1	ENSG00000131023.12	6	149658153	149716425	0.186310880592622	0.0362731110366142	157	401
EPS8L1	ENSG00000131037.14	19	55072020	55087922	0.0393600784910826	0.00293647366978316	157	401
LILRB2	ENSG00000131042.14	19	54273821	54281184	0.06997704018461	0.00542874025871239	157	401
AAR2	ENSG00000131043.11	20	36236459	36270918	0.0512787864793842	0.000897639515451948	157	401
RBM39	ENSG00000131051.22	20	35703610	35742312	0.581620960472265	0.332001260544958	157	401
ZNF341	ENSG00000131061.13	20	33731657	33792269	0.202394694180831	0.0335981514428529	157	401
GGT7	ENSG00000131067.16	20	34844720	34872860	0.000280864524947641	6.20952911072405e-10	157	401
ACSS2	ENSG00000131069.19	20	34872146	34927962	0.834158954567233	0.729602034399259	157	401
C1QL1	ENSG00000131094.3	17	44959693	44968071	0.754039051800366	0.562234418005717	157	401
GFAP	ENSG00000131095.12	17	44905391	44916937	0.835676525808444	0.791358077592327	157	401
ATP6V1E1	ENSG00000131100.12	22	17592136	17628818	0.801864403125145	0.689489359822136	157	401
ZNF227	ENSG00000131115.15	19	44207547	44237268	0.983635326729304	0.977528741808614	157	401
ZNF428	ENSG00000131116.11	19	43607219	43619874	0.710241310900076	0.607175519314626	157	401
ZNF141	ENSG00000131127.13	4	337814	384864	0.967967713112224	0.951529506273288	157	401
COX4I1	ENSG00000131143.8	16	85798633	85807044	0.921341157319499	0.895599071872831	157	401
EMC8	ENSG00000131148.8	16	85771758	85799608	0.737148751773452	0.649888816849516	157	401
GSE1	ENSG00000131149.18	16	85169525	85676197	0.650275661398413	0.549086851919999	157	401
GINS2	ENSG00000131153.8	16	85676205	85690073	0.676336866749752	0.567196770537933	157	401
CHMP1A	ENSG00000131165.14	16	89644431	89657801	0.542179890435204	0.413310797808506	157	401
F12	ENSG00000131187.9	5	177402140	177409576	0.844411451087964	0.751036795209782	157	401
PRR7	ENSG00000131188.11	5	177446445	177456286	0.311812656732006	0.0917324974892456	157	401
NFATC1	ENSG00000131196.17	18	79395856	79529325	0.372336151274084	0.126967661159475	157	401
CAP1	ENSG00000131236.16	1	40040233	40072649	0.186609648211055	0.0411175156877556	157	401
PPT1	ENSG00000131238.16	1	40072705	40097703	5.89415040934563e-07	8.4963409156817e-15	157	401
RAB11FIP4	ENSG00000131242.17	17	31391624	31538217	0.000588157186837459	1.48364836021151e-07	157	401
TRAF3	ENSG00000131323.14	14	102777476	102911500	0.653810143018897	0.503598277312924	157	401
HAUS8	ENSG00000131351.14	19	17049729	17075625	0.627970971818134	0.529088538191468	157	401
MRPS25	ENSG00000131368.7	3	15042460	15065335	0.240996865183374	0.042882084137471	157	401
SH3BP5	ENSG00000131370.15	3	15262158	15341368	0.292191741030903	0.112695065644834	157	401
HACL1	ENSG00000131373.14	3	15560704	15601194	0.740657293319618	0.59201442392274	157	401
TBC1D5	ENSG00000131374.14	3	17157162	17742748	0.245643556655101	0.070422259783782	157	401
CAPN7	ENSG00000131375.9	3	15206152	15252918	0.142858042734393	0.0325094980268127	157	401
RFTN1	ENSG00000131378.13	3	16313574	16514026	0.669204114575693	0.496670033612544	157	401
C3orf20	ENSG00000131379.9	3	14675099	14773034	0.620926906706427	0.432851908240807	157	401
RBSN	ENSG00000131381.12	3	15070073	15099163	0.269505582401999	0.115510438783982	157	401
GALNT15	ENSG00000131386.17	3	16174649	16231992	0.714196279482928	0.596052710320316	157	401
SLC6A6	ENSG00000131389.16	3	14402576	14489110	0.543654653003665	0.373423102581117	157	401
KCNC3	ENSG00000131398.13	19	50311937	50333515	0.25937081774012	0.0750497078232647	157	401
NAPSA	ENSG00000131400.7	19	50358477	50365830	0.523390964299395	0.426590733035595	157	401
NR1H2	ENSG00000131408.13	19	50329653	50382982	0.10857565427614	0.00927021238320472	157	401
LRRC4B	ENSG00000131409.12	19	50516892	50568045	0.809286353120306	0.76116208268039	157	401
PDLIM4	ENSG00000131435.12	5	132257671	132273454	0.555918337487637	0.34803254826099	157	401
KIF3A	ENSG00000131437.15	5	132692635	132737638	0.903176658967381	0.851450964992034	157	401
MGAT1	ENSG00000131446.16	5	180784782	180815652	0.222348967621822	0.111180082641168	157	401
GFPT2	ENSG00000131459.12	5	180300690	180353387	0.867368129709555	0.816177040236431	157	401
TUBG1	ENSG00000131462.7	17	42609728	42615234	0.778026461495115	0.587007558112015	157	401
PSME3	ENSG00000131467.10	17	42824385	42843758	0.600306980942672	0.399076668188951	157	401
RPL27	ENSG00000131469.12	17	42998273	43002959	0.959375034024054	0.929878193010938	157	401
PSMC3IP	ENSG00000131470.14	17	42573311	42577831	0.334652353033887	0.0389295065618826	157	401
AOC3	ENSG00000131471.6	17	42851184	42858130	0.95609334794312	0.911075218312742	157	401
ACLY	ENSG00000131473.16	17	41866908	41930542	0.379045784449302	0.227953356293625	157	401
VPS25	ENSG00000131475.6	17	42773436	42779599	0.41182751830981	0.209470750907412	157	401
RAMP2	ENSG00000131477.10	17	42761258	42763041	0.94378827815476	0.915958446221303	157	401
AOC2	ENSG00000131480.8	17	42844600	42850707	0.771689174952149	0.590436973469281	157	401
NDUFA2	ENSG00000131495.8	5	140638740	140647769	0.84665980973951	0.768002741633452	157	401
ANKHD1	ENSG00000131503.20	5	140401814	140539856	0.542344227483854	0.301412666595525	157	401
DIAPH1	ENSG00000131504.15	5	141515016	141619055	0.668857970611947	0.510365443672705	157	401
NDFIP1	ENSG00000131507.10	5	142108505	142154443	0.203881474212054	0.0767994515994529	157	401
UBE2D2	ENSG00000131508.15	5	139526431	139628433	0.505431835308282	0.244779985270633	157	401
EXOC4	ENSG00000131558.14	7	133253073	134066589	0.809941803906234	0.760448870087396	157	401
ACAP3	ENSG00000131584.18	1	1292376	1308018	0.349442669597385	0.13730671494267	157	401
C1orf159	ENSG00000131591.17	1	1081818	1116361	0.0928111938820009	0.020086802901499	157	401
PPFIA1	ENSG00000131626.16	11	70270700	70384403	0.506839397111048	0.304420378073154	157	401
TMEM204	ENSG00000131634.13	16	1528688	1555580	1.72233325317905e-07	9.77248115303663e-15	157	401
KREMEN2	ENSG00000131650.13	16	2963944	2968023	0.639313732135894	0.534233740451137	157	401
THOC6	ENSG00000131652.13	16	3024287	3027683	0.34451463520435	0.200662714541333	157	401
TRAF7	ENSG00000131653.12	16	2155698	2177179	0.204250922593441	0.0563303564263017	157	401
NINJ1	ENSG00000131669.9	9	93121489	93134288	0.469887309940866	0.257650578154364	157	401
NPHP4	ENSG00000131697.17	1	5862811	5992362	0.100033159321925	0.0207516609588993	157	401
MAP1B	ENSG00000131711.14	5	72107234	72209570	0.568279970347314	0.438478633405576	157	401
CKMT2	ENSG00000131730.15	5	81233285	81266397	0.766182966836887	0.656424636926389	157	401
ZCCHC9	ENSG00000131732.11	5	81301590	81313297	0.381763880314429	0.197327079793073	157	401
TOP2A	ENSG00000131747.14	17	40388516	40417950	0.0661416216465235	0.00804552002188012	157	401
STARD3	ENSG00000131748.15	17	39637065	39663484	0.446794691386969	0.200126382843656	157	401
RARA	ENSG00000131759.17	17	40309192	40357643	0.442312400316148	0.198775143383879	157	401
PPP1R1B	ENSG00000131771.13	17	39626740	39636626	0.301000923498525	0.087311211859108	157	401
KHDRBS3	ENSG00000131773.13	8	135457457	135656722	0.235429742879231	0.0928949173899502	157	401
CHD1L	ENSG00000131778.18	1	147242641	147295766	0.152898444440011	0.0419500932773606	157	401
PEX11B	ENSG00000131779.10	1	145911350	145918837	0.271463126301315	0.0524058977091924	157	401
FMO5	ENSG00000131781.12	1	147175351	147243050	0.450336360178443	0.230846492635399	157	401
PIAS3	ENSG00000131788.15	1	145848954	145859836	0.0778189511284345	0.0128472373717879	157	401
PRKAB2	ENSG00000131791.7	1	147155106	147172550	0.0116789233013036	0.000161075346993483	157	401
MCCC2	ENSG00000131844.15	5	71587288	71658704	0.100478138923478	0.0127350851646614	157	401
ZNF304	ENSG00000131845.14	19	57351360	57359898	0.579816132561338	0.441527009446776	157	401
ZSCAN5A	ENSG00000131848.9	19	56219670	56314702	0.854793823453469	0.796308983552215	157	401
ZNF132	ENSG00000131849.11	19	58432814	58440222	0.111022191233503	0.00771015057227338	157	401
SELENOS	ENSG00000131871.14	15	101270817	101277450	0.777642112354036	0.679666176917279	157	401
CHSY1	ENSG00000131873.5	15	101175723	101251932	0.0148311798920192	0.000885135822671717	157	401
SNRPA1	ENSG00000131876.16	15	101281510	101295255	0.91269959678857	0.864819921171208	157	401
LLGL1	ENSG00000131899.10	17	18225587	18244835	0.240749554737242	0.0565157756141881	157	401
THAP1	ENSG00000131931.8	8	42836674	42843325	0.0221771280528418	0.000742483718270228	157	401
RHPN2	ENSG00000131941.7	19	32978593	33064888	0.952632138568805	0.933784685965526	157	401
C19orf12	ENSG00000131943.17	19	29698886	29715789	0.661273090432679	0.519093209079524	157	401
FAAP24	ENSG00000131944.9	19	32972209	32978222	0.921281814255113	0.885423368293981	157	401
ACTR10	ENSG00000131966.13	14	58200080	58235636	0.334945628988567	0.132080623849013	157	401
ABHD12B	ENSG00000131969.14	14	50872160	50904970	0.0495677406865475	0.00268035993828223	157	401
GCH1	ENSG00000131979.18	14	54842008	54902852	0.35833220530477	0.156175903826237	157	401
LGALS3	ENSG00000131981.15	14	55124110	55145403	0.77769080420538	0.663178288138381	157	401
PODNL1	ENSG00000132000.11	19	13931187	13953392	0.785223027327118	0.721272127972236	157	401
DNAJB1	ENSG00000132002.7	19	14514770	14529770	0.782237573077874	0.707775715373771	157	401
ZSWIM4	ENSG00000132003.9	19	13795460	13832230	0.109967265610359	0.0161206614291076	157	401
FBXW9	ENSG00000132004.12	19	12688917	12696643	0.82451255569807	0.730827373600022	157	401
RFX1	ENSG00000132005.8	19	13961538	14007039	0.299574284305652	0.0875262767522456	157	401
ZNF20	ENSG00000132010.15	19	12092843	12140407	0.76338195005129	0.633076514917121	157	401
C19orf57	ENSG00000132016.11	19	13882348	13906200	0.631613882454402	0.487756481535531	157	401
DCAF15	ENSG00000132017.10	19	13952492	13961449	0.761530321700256	0.646130903985616	157	401
CC2D1A	ENSG00000132024.17	19	13906453	13930879	0.475525085358636	0.274502524406887	157	401
TRIM21	ENSG00000132109.9	11	4384897	4393696	0.12230218851002	0.0165175053206894	157	401
SPATA6	ENSG00000132122.11	1	48295372	48472208	0.45831580377629	0.286003065547097	157	401
LRRC41	ENSG00000132128.16	1	46261196	46303608	0.78394922412609	0.67502470068596	157	401
CCT6B	ENSG00000132141.13	17	34927859	34961509	0.755065420991249	0.672660007120254	157	401
DHX30	ENSG00000132153.14	3	47802928	47850195	0.715630782022324	0.472525940699577	157	401
RAF1	ENSG00000132155.11	3	12583714	12664226	0.309248815995539	0.129740674438396	157	401
PPARG	ENSG00000132170.19	3	12287368	12434356	0.584360311393174	0.454369278229192	157	401
NUP210	ENSG00000132182.11	3	13316235	13420309	0.374640113658403	0.181974816062113	157	401
FCRLA	ENSG00000132185.16	1	161706972	161714352	0.117261218453124	0.0279291201386576	157	401
HSD17B7	ENSG00000132196.13	1	162790702	162812817	0.116282871873022	0.0121441592630549	157	401
ENOSF1	ENSG00000132199.18	18	670324	712676	0.953873762511972	0.933083843997889	157	401
EMILIN2	ENSG00000132205.10	18	2847030	2915993	0.0597200097149392	0.0108001065742119	157	401
SLX1A	ENSG00000132207.17	16	30194740	30197561	0.124189173871792	0.00447858316932951	157	401
ARFIP2	ENSG00000132254.12	11	6474683	6481446	0.524470306374497	0.375536709451763	157	401
TRIM5	ENSG00000132256.18	11	5663557	5938619	0.495296456156869	0.349853623315236	157	401
CNGA4	ENSG00000132259.12	11	6234765	6244429	0.00204485573719546	1.60827799941272e-06	157	401
TRIM22	ENSG00000132274.15	11	5689689	5736516	0.023685095024117	0.000552065115834737	157	401
RRP8	ENSG00000132275.10	11	6595075	6603620	0.0882270737430049	0.0169831971753202	157	401
TIMM10B	ENSG00000132286.11	11	6481480	6484679	0.0142601637636789	0.000259352394574912	157	401
EFR3A	ENSG00000132294.14	8	131904088	132013642	0.422268565504659	0.231503483781747	157	401
PTCD3	ENSG00000132300.18	2	86106182	86142157	0.415700557149042	0.159965949427978	157	401
IMMT	ENSG00000132305.20	2	86143932	86195589	0.0627776739694873	4.09351458944566e-05	157	401
MRPL35	ENSG00000132313.14	2	86199355	86213794	0.530165150863309	0.316711050791436	157	401
ILKAP	ENSG00000132323.8	2	238170401	238203729	0.87345024146803	0.811813495529617	157	401
PER2	ENSG00000132326.11	2	238244038	238290102	0.527241651562186	0.348502132511313	157	401
RAMP1	ENSG00000132329.10	2	237858893	237912114	0.546513558939093	0.365513012787128	157	401
SCLY	ENSG00000132330.16	2	238060889	238099413	0.0115663376644674	0.000261831879480599	157	401
PTPRE	ENSG00000132334.16	10	127907061	128085855	0.920234049872747	0.897015395205166	157	401
RAN	ENSG00000132341.11	12	130871879	130877678	0.405097211414612	0.25743640048082	157	401
PRKAA1	ENSG00000132356.11	5	40759379	40798374	0.372862495715229	0.134694780461703	157	401
CARD6	ENSG00000132357.13	5	40841184	40860175	0.407169279995908	0.207193872431834	157	401
RAP1GAP2	ENSG00000132359.14	17	2755705	3037739	0.104386832098469	0.0222252159324381	157	401
CLUH	ENSG00000132361.16	17	2689386	2712481	0.241134753379144	0.104168827177667	157	401
INPP5K	ENSG00000132376.19	17	1494571	1516888	0.592015915232523	0.449285194160507	157	401
MYBBP1A	ENSG00000132382.14	17	4539036	4555631	0.961303321829974	0.942948075067236	157	401
RPA1	ENSG00000132383.11	17	1829702	1900082	0.727896839010318	0.597224535636094	157	401
SERPINF1	ENSG00000132386.10	17	1761959	1777574	0.0176129667343352	0.000190155973225246	157	401
UBE2G1	ENSG00000132388.12	17	4269259	4366628	0.0576034571788886	0.00154793709701806	157	401
EEFSEC	ENSG00000132394.10	3	128246836	128408646	0.520800472614068	0.337986003032394	157	401
TBC1D14	ENSG00000132405.18	4	6909242	7030553	0.0102163654861646	0.000137174961901458	157	401
TMEM128	ENSG00000132406.11	4	4235542	4248212	0.854809790307231	0.807415248140724	157	401
COQ3	ENSG00000132423.11	6	99369400	99394204	0.533544300035676	0.327179336876999	157	401
PNISR	ENSG00000132424.14	6	99398051	99416428	0.229485962624127	0.0729192545252132	157	401
SEC61G	ENSG00000132432.13	7	54752250	54759974	0.751278837712891	0.565204483840401	157	401
LANCL2	ENSG00000132434.9	7	55365448	55433742	0.526187382041617	0.390704817229481	157	401
FIGNL1	ENSG00000132436.11	7	50444128	50450390	0.660530398911802	0.51186028591562	157	401
GRSF1	ENSG00000132463.13	4	70815782	70839945	0.309477161930039	0.104971477390058	157	401
JCHAIN	ENSG00000132465.10	4	70655541	70681817	0.173155551508128	0.0224685625214572	157	401
ANKRD17	ENSG00000132466.18	4	73073376	73258798	0.622486672091807	0.416420839933852	157	401
UTP3	ENSG00000132467.3	4	70688479	70690551	0.967236956210462	0.948006087745755	157	401
ITGB4	ENSG00000132470.13	17	75721328	75757818	0.497405469480988	0.299057244513367	157	401
WBP2	ENSG00000132471.11	17	75845699	75856507	0.763190215560759	0.690356971160438	157	401
H3F3B	ENSG00000132475.10	17	75776434	75785486	0.292148869921038	0.152478213715893	157	401
UNK	ENSG00000132478.9	17	75784771	75825799	0.755447851699298	0.60937229604437	157	401
TRIM47	ENSG00000132481.6	17	75874161	75876371	0.0804964899315334	0.0227775468284244	157	401
ZRANB2	ENSG00000132485.13	1	71063291	71081297	0.531496387714899	0.309990722573974	157	401
EIF5A	ENSG00000132507.17	17	7306999	7312463	0.242406031462542	0.128094014796997	157	401
KDM6B	ENSG00000132510.10	17	7839904	7854796	0.243470701129587	0.080875134330212	157	401
CLEC10A	ENSG00000132514.13	17	7074537	7080307	0.52979499949768	0.362922319261392	157	401
GUCY2D	ENSG00000132518.6	17	8002594	8020339	0.620520556313874	0.425979644124446	157	401
GPS2	ENSG00000132522.15	17	7311324	7315564	0.0563747386901991	0.0020897495234922	157	401
XAF1	ENSG00000132530.16	17	6755448	6771928	0.348905920235182	0.139922700027114	157	401
DLG4	ENSG00000132535.18	17	7189890	7219702	0.0185815811161532	0.000160766990548009	157	401
RIDA	ENSG00000132541.10	8	98102344	98117241	0.264949761068629	0.11213199396539	157	401
VPS13B	ENSG00000132549.18	8	99013266	99877580	0.466398714391004	0.259800279330239	157	401
MATN2	ENSG00000132561.13	8	97868840	98036716	0.0149109937795065	0.000827265883004843	157	401
REEP2	ENSG00000132563.15	5	138439017	138446969	0.332415793797026	0.115700755830179	157	401
PCBD2	ENSG00000132570.14	5	134904906	134975324	0.930543969257064	0.886392414362342	157	401
SDF2	ENSG00000132581.9	17	28648356	28662090	0.14795332979485	0.00754828970953338	157	401
FLOT2	ENSG00000132589.15	17	28879335	28897679	0.182770975648021	0.0133909116435458	157	401
ERAL1	ENSG00000132591.11	17	28854938	28861067	0.944264294530535	0.913914460721752	157	401
PRMT7	ENSG00000132600.16	16	68310974	68358324	0.962748454789817	0.942912299338067	157	401
NIP7	ENSG00000132603.13	16	69339584	69343111	0.0695850644077865	0.00183622475390816	157	401
TERF2	ENSG00000132604.10	16	69355561	69408571	0.520810140670194	0.260973351661504	157	401
VPS4A	ENSG00000132612.15	16	69311356	69326939	0.548509778686423	0.369741826866159	157	401
MTSS1L	ENSG00000132613.14	16	70661204	70686066	0.788806026677455	0.648759404835263	157	401
HSPA12B	ENSG00000132622.10	20	3732667	3753111	0.000269554089317193	4.88463499078713e-07	157	401
ANKEF1	ENSG00000132623.15	20	10035041	10058303	0.0759352085143384	0.00800883857516852	157	401
PCED1A	ENSG00000132635.16	20	2835314	2841190	0.638006949118452	0.431959532994814	157	401
SNAP25	ENSG00000132639.12	20	10218830	10307418	0.141139153145964	0.0332326018760459	157	401
BTBD3	ENSG00000132640.14	20	11890723	11926609	0.151051505002294	0.0573468874835433	157	401
PCNA	ENSG00000132646.10	20	5114953	5126626	0.0624089291351704	0.00250132512760743	157	401
NXT1	ENSG00000132661.3	20	23350736	23354777	0.974850335315959	0.964264754184353	157	401
POLR3F	ENSG00000132664.11	20	18467282	18484643	0.901110855081893	0.841477350600722	157	401
RIN2	ENSG00000132669.12	20	19886521	20002457	0.628199403906852	0.474353768533076	157	401
PTPRA	ENSG00000132670.20	20	2873420	3039076	0.282859874346253	0.049473386577115	157	401
DAP3	ENSG00000132676.15	1	155687960	155739010	0.0989914523695035	0.00148200638235082	157	401
KIAA0907	ENSG00000132680.10	1	155913043	155934400	0.251065399999847	0.077227769794788	157	401
ATP1A4	ENSG00000132681.16	1	160151570	160186977	1.12745970910789e-08	3.13511947117341e-17	157	401
NES	ENSG00000132688.10	1	156668763	156677397	0.650097311152651	0.485789916171567	157	401
BCAN	ENSG00000132692.18	1	156641390	156659528	0.0565150180083245	0.000384613046145349	157	401
CRP	ENSG00000132693.12	1	159712289	159714589	0.100372345782308	0.00958231457126527	157	401
ARHGEF11	ENSG00000132694.18	1	156934840	157045370	0.558794825984327	0.380285040838987	157	401
RAB25	ENSG00000132698.14	1	156061160	156070514	0.512861187839871	0.256764006375272	157	401
HAPLN2	ENSG00000132702.12	1	156619294	156625725	0.903189360974112	0.856582860180696	157	401
DCAF8	ENSG00000132716.18	1	160215715	160262400	0.913349158921533	0.891405864774707	157	401
SYT11	ENSG00000132718.8	1	155859509	155885199	0.228362984554517	0.0561865609593537	157	401
IGHMBP2	ENSG00000132740.8	11	68903842	68940599	5.59243407996112e-05	6.95703500558051e-17	157	401
ACY3	ENSG00000132744.7	11	67642555	67650659	0.101657117336239	0.0107498991078722	157	401
TESMIN	ENSG00000132749.10	11	68707440	68751564	0.495096722880472	0.372555520584591	157	401
MMACHC	ENSG00000132763.14	1	45500080	45513382	0.515210058915115	0.261491435468271	157	401
DPH2	ENSG00000132768.13	1	43970000	43973369	0.103280392654142	0.00475459852843067	157	401
TOE1	ENSG00000132773.11	1	45339670	45343882	0.279885919384355	0.0235573465601645	157	401
NASP	ENSG00000132780.16	1	45583846	45618904	5.89925621823905e-06	6.31914358725143e-20	157	401
MUTYH	ENSG00000132781.17	1	45329163	45338656	0.534152184726794	0.266076125323168	157	401
CTNNBL1	ENSG00000132792.18	20	37693955	37872129	0.911986562992398	0.884919742749	157	401
LPIN3	ENSG00000132793.11	20	41340920	41359965	0.769428506975568	0.630434556148501	157	401
ZSWIM3	ENSG00000132801.6	20	45857617	45879122	0.401916372055562	0.163429433692812	157	401
RBM38	ENSG00000132819.16	20	57391407	57409333	0.803201797759051	0.736990255071047	157	401
VSTM2L	ENSG00000132821.11	20	37903104	37945350	0.296358493580944	0.100413676664982	157	401
OSER1	ENSG00000132823.10	20	44196496	44210791	0.0015087445820854	5.19186590614383e-06	157	401
SERINC3	ENSG00000132824.13	20	44496221	44522109	0.331056576017652	0.143716977297081	157	401
PPP1R3D	ENSG00000132825.6	20	59936668	59940297	0.32523493511306	0.163234543893812	157	401
BHMT2	ENSG00000132840.9	5	79069717	79089466	0.382271006806311	0.182582133149967	157	401
AP3B1	ENSG00000132842.13	5	78000525	78294755	0.700884357472921	0.562939795901144	157	401
ZBED3	ENSG00000132846.5	5	77072072	77079382	0.218773137625128	0.029313009945423	157	401
PATJ	ENSG00000132849.19	1	61742477	62178675	0.0110754449973032	0.000181082468253183	157	401
FBXO44	ENSG00000132879.13	1	11654857	11663327	0.406851587564866	0.225227561013018	157	401
RSG1	ENSG00000132881.11	1	16231700	16237162	0.523320541402951	0.316047487628455	157	401
CASP9	ENSG00000132906.17	1	15490832	15526534	0.956612370391629	0.942417836912709	157	401
DCTN4	ENSG00000132912.12	5	150708440	150759109	0.107711562383717	0.0317489482518335	157	401
ZMYM5	ENSG00000132950.18	13	19823484	19863636	0.0376144518127491	0.00649324582788448	157	401
USPL1	ENSG00000132952.11	13	30617693	30660770	0.838877889172135	0.769085968192058	157	401
XPO4	ENSG00000132953.16	13	20777329	20903048	0.237157544880996	0.115002625332369	157	401
POMP	ENSG00000132963.7	13	28659104	28678925	0.211524903241219	0.0353686308929115	157	401
CDK8	ENSG00000132964.11	13	26254104	26405238	0.176409551006138	0.0514329771950128	157	401
ALOX5AP	ENSG00000132965.9	13	30713478	30764426	0.0415020126472506	0.00167718511535506	157	401
WASF3	ENSG00000132970.12	13	26557703	26688948	0.700884601737305	0.591224292105254	157	401
MYH10	ENSG00000133026.12	17	8474205	8630761	0.47989741257151	0.345432343972534	157	401
PEMT	ENSG00000133027.17	17	17505563	17591708	0.351869516686116	0.164351778019319	157	401
SCO1	ENSG00000133028.10	17	10672474	10698375	0.606366177075905	0.532021772819484	157	401
MPRIP	ENSG00000133030.20	17	17042545	17217679	0.0618235543082681	0.00102239947702056	157	401
CHI3L1	ENSG00000133048.12	1	203178931	203186749	0.196979498031681	0.047578399498762	157	401
MYBPH	ENSG00000133055.8	1	203167811	203175813	0.0028288699336625	1.80207845867029e-06	157	401
PIK3C2B	ENSG00000133056.13	1	204422628	204494724	0.597855715519671	0.46579580956051	157	401
DSTYK	ENSG00000133059.16	1	205142505	205211566	0.216202845929471	0.0490157620425838	157	401
CHIT1	ENSG00000133063.15	1	203212827	203273641	0.0219187673543378	0.000643157419818537	157	401
SLC41A1	ENSG00000133065.10	1	205789093	205813748	0.0121021350817593	0.000106027866523427	157	401
LGR6	ENSG00000133067.17	1	202193901	202319781	0.000377866864296085	1.58715635345732e-07	157	401
TMCC2	ENSG00000133069.15	1	205228176	205273343	0.654836851378635	0.522453273357394	157	401
CCNA1	ENSG00000133101.9	13	36431520	36442882	0.155798279288924	0.0430449112474154	157	401
COG6	ENSG00000133103.16	13	39655627	39791665	0.0216291760806993	0.00105501104840333	157	401
SPG20	ENSG00000133104.12	13	36301638	36370180	0.00258084422724813	5.50619578094948e-06	157	401
EPSTI1	ENSG00000133106.14	13	42886388	42992249	1.60088709977105e-06	1.27523640694102e-11	157	401
POSTN	ENSG00000133110.14	13	37562583	37598844	0.605808713266293	0.433564169452705	157	401
RFXAP	ENSG00000133111.3	13	36819224	36829104	0.452372559058811	0.261596771207179	157	401
TPT1	ENSG00000133112.16	13	45333471	45341344	0.978877859620877	0.965456926990719	157	401
GPALPP1	ENSG00000133114.17	13	44989529	45037669	0.434363253479105	0.157355541866728	157	401
KL	ENSG00000133116.7	13	33016433	33066145	0.509499773515744	0.342091502933071	157	401
RFC3	ENSG00000133119.12	13	33818049	33966558	0.354323272575062	0.154990070238004	157	401
STARD13	ENSG00000133121.20	13	33103135	33350630	0.815134802546006	0.684520028234902	157	401
FAM104A	ENSG00000133193.12	17	73208508	73232232	0.903819677805448	0.868410791346227	157	401
SLC39A11	ENSG00000133195.11	17	72645949	73092712	0.256428325308514	0.0941270201175755	157	401
EPHB2	ENSG00000133216.16	1	22710839	22921500	0.359011420838393	0.222318087320193	157	401
SRRM1	ENSG00000133226.16	1	24631716	24673267	0.0908948166903419	0.011121890495288	157	401
BTBD2	ENSG00000133243.8	19	1985438	2034881	0.0294576974846364	0.00280367820083312	157	401
PRAM1	ENSG00000133246.11	19	8490056	8503112	0.718653688023932	0.626498902406463	157	401
KMT5C	ENSG00000133247.13	19	55339853	55348120	0.381194668703474	0.190608028695666	157	401
ZNF414	ENSG00000133250.13	19	8509678	8514160	0.298852534476165	0.109416681519669	157	401
PDE6B	ENSG00000133256.12	4	625584	670782	0.210828891927258	0.0634550875430026	157	401
HSPBP1	ENSG00000133265.10	19	55262231	55280381	0.766837847683584	0.699386026374447	157	401
CSNK1G2	ENSG00000133275.15	19	1941149	1981338	0.0205312925309401	0.000646324085366653	157	401
SLF1	ENSG00000133302.12	5	94618347	94739436	0.496311315415154	0.361483479780776	157	401
CNDP2	ENSG00000133313.14	18	74495816	74523454	0.000810887665169033	2.34146601239578e-07	157	401
MACROD1	ENSG00000133315.10	11	63998558	64166061	0.923512173887543	0.855518895404379	157	401
WDR74	ENSG00000133316.15	11	62832911	62841618	0.766039915038537	0.700338983105931	157	401
LGALS12	ENSG00000133317.14	11	63506084	63516774	0.0418048201451662	0.00184890041827326	157	401
RTN3	ENSG00000133318.13	11	63681446	63759891	0.479610521533023	0.281584026798827	157	401
RARRES3	ENSG00000133321.10	11	63536809	63546462	0.0237188044165219	0.000332958419052214	157	401
HRASLS2	ENSG00000133328.3	11	63552770	63563383	0.127798243597983	0.0393323960539094	157	401
MYH11	ENSG00000133392.17	16	15703172	15857033	0.436097352814997	0.214983577012878	157	401
FOPNL	ENSG00000133393.12	16	15865720	15888625	0.620665886444759	0.441925957090568	157	401
MED10	ENSG00000133398.3	5	6371881	6378594	0.363436943504097	0.209859476542811	157	401
PDZD2	ENSG00000133401.15	5	31639410	32110931	0.449116196484383	0.288858908404446	157	401
MORC2	ENSG00000133422.12	22	30926655	30968298	0.777823084473193	0.670904385821089	157	401
LARGE1	ENSG00000133424.20	22	33162226	33922841	0.225695833478851	0.0739509445399146	157	401
MYO18B	ENSG00000133454.15	22	25742144	26031041	0.731617675215808	0.599086908061653	157	401
SLC2A11	ENSG00000133460.19	22	23857040	23886309	0.131676043615344	0.0173935919128155	157	401
C1QTNF6	ENSG00000133466.13	22	37180167	37199385	0.290876805298727	0.07968615807661	157	401
SEC14L4	ENSG00000133488.14	22	30488913	30505711	0.763017648084262	0.66421943442362	157	401
GIMAP6	ENSG00000133561.15	7	150625375	150632648	0.22769718987641	0.0555743964214302	157	401
GIMAP4	ENSG00000133574.9	7	150567277	150573955	0.0612243430853776	0.00127645748903303	157	401
ADCK2	ENSG00000133597.10	7	140673153	140695121	0.0339802454419254	0.000371375967667529	157	401
MKRN1	ENSG00000133606.10	7	140453040	140479569	0.831706645853928	0.728374311543644	157	401
AGAP3	ENSG00000133612.18	7	151085831	151144436	0.251694785782232	0.112795223438935	157	401
KRBA1	ENSG00000133619.17	7	149714781	149734575	0.444858027605289	0.300089849845848	157	401
ACTR3B	ENSG00000133627.17	7	152759749	152855378	0.12431892984804	0.0403260037909281	157	401
BTG1	ENSG00000133639.4	12	92140278	92145572	0.236833589000363	0.0439317633837716	157	401
C12orf29	ENSG00000133641.17	12	88034132	88050160	0.544990065036472	0.38283975444502	157	401
ATP13A3	ENSG00000133657.14	3	194402672	194494280	0.000102727615407799	7.46399392480238e-08	157	401
SFTPD	ENSG00000133661.15	10	79937740	79982614	0.189774538477157	0.0642005878854504	157	401
TMEM254	ENSG00000133678.13	10	80078646	80092557	0.607959557689292	0.393956478372694	157	401
TMTC1	ENSG00000133687.15	12	29500840	29784759	1.19368780046583e-07	2.05697293050456e-17	157	401
KRAS	ENSG00000133703.11	12	25205136	25250936	0.110007359131774	0.0127806438986733	157	401
IPO8	ENSG00000133704.9	12	30628988	30695986	0.28367312726	0.108900458710401	157	401
LARS	ENSG00000133706.17	5	146113038	146182660	0.902709267794547	0.866633022484114	157	401
SPINK5	ENSG00000133710.15	5	148025683	148137289	0.173882872156973	0.021187999510667	157	401
IMPA1	ENSG00000133731.9	8	81657961	81686693	0.818965702736656	0.704219017338492	157	401
LRRCC1	ENSG00000133739.15	8	85107147	85146076	0.126710699424659	0.000641948780156553	157	401
E2F5	ENSG00000133740.10	8	85177225	85217158	0.984508770245792	0.971278206214402	157	401
CA1	ENSG00000133742.13	8	85327608	85379014	0.183139302896085	0.0205561529272057	157	401
CCDC59	ENSG00000133773.11	12	82223681	82358496	0.155613275561315	0.0681598562340472	157	401
SWAP70	ENSG00000133789.14	11	9664077	9752991	0.319909144246855	0.123752970011003	157	401
ARNTL	ENSG00000133794.17	11	13276652	13387266	0.424051837826837	0.192749274559931	157	401
LYVE1	ENSG00000133800.8	11	10556966	10611689	0.781171903561703	0.662874036296989	157	401
AMPD3	ENSG00000133805.15	11	10308313	10507579	0.328853797222828	0.18248877118847	157	401
SBF2	ENSG00000133812.15	11	9778667	10294207	0.454303882717505	0.190716409555067	157	401
MICAL2	ENSG00000133816.13	11	12094008	12263789	0.0361725259264173	0.00121726490151468	157	401
RRAS2	ENSG00000133818.13	11	14277926	14364506	0.576368336283881	0.367252356913707	157	401
HSD17B4	ENSG00000133835.14	5	119452443	119542333	0.995103804923968	0.992441000722746	157	401
ZFC3H1	ENSG00000133858.15	12	71609472	71667725	0.527303251921651	0.313238010872197	157	401
SARAF	ENSG00000133872.13	8	30063012	30082424	0.260555428906139	0.0753803477850206	157	401
RNF122	ENSG00000133874.1	8	33547755	33567125	0.283091570832963	0.0431274820506589	157	401
DUSP26	ENSG00000133878.8	8	33591332	33600106	0.26924269719748	0.0288478137834855	157	401
DPF2	ENSG00000133884.9	11	65333754	65353249	0.757169592792319	0.579640302430569	157	401
MEN1	ENSG00000133895.14	11	64803510	64811294	0.330765598794032	0.13497880045984	157	401
C14orf1	ENSG00000133935.6	14	75649791	75661189	0.114053425742945	0.01085200434507	157	401
C14orf159	ENSG00000133943.20	14	91060637	91225632	0.020216739172623	0.00177182133414731	157	401
NUMB	ENSG00000133961.19	14	73275107	73463491	0.267891442341798	0.0891335537094857	157	401
COX16	ENSG00000133983.14	14	70325081	70359731	0.0359764579147774	0.00625004592437241	157	401
TTC9	ENSG00000133985.2	14	70641787	70675360	0.60444492698455	0.39417195933482	157	401
MED6	ENSG00000133997.11	14	70581257	70600690	0.351635365690437	0.154716533214519	157	401
EIF2S1	ENSG00000134001.12	14	67360266	67386516	0.194227797311178	0.0536487464661786	157	401
LOXL2	ENSG00000134013.15	8	23297189	23425328	0.0767074716940462	0.0096062337396558	157	401
ELP3	ENSG00000134014.16	8	28089673	28191156	0.309958299331052	0.143662864027759	157	401
PEBP4	ENSG00000134020.7	8	22713251	22941336	0.334439683963777	0.202808296809058	157	401
CTIF	ENSG00000134030.13	18	48539046	48863217	0.96421459828112	0.9500115874788	157	401
MBD2	ENSG00000134046.11	18	54151601	54224788	0.170709956647656	0.0100539330258978	157	401
IER3IP1	ENSG00000134049.5	18	47152834	47176374	0.817148291948072	0.73065447421593	157	401
MRPS36	ENSG00000134056.11	5	69217760	69230129	0.460196616321207	0.263541424322871	157	401
CCNB1	ENSG00000134057.14	5	69167010	69178245	0.928809784723226	0.88663012211503	157	401
CDK7	ENSG00000134058.11	5	69234795	69277430	0.0465653149645624	0.00154022051155569	157	401
CD180	ENSG00000134061.5	5	67179613	67196799	0.103457072439949	0.00509555501616913	157	401
IRAK2	ENSG00000134070.4	3	10164865	10243743	0.236287582347041	0.0802012921573982	157	401
CAMK1	ENSG00000134072.10	3	9757514	9769992	0.449517021302642	0.205899606824778	157	401
THUMPD3	ENSG00000134077.15	3	9363304	9386791	0.595078116619978	0.45679321233844	157	401
VHL	ENSG00000134086.7	3	10141008	10152220	0.0198671448219498	0.00129934741823407	157	401
BHLHE40	ENSG00000134107.4	3	4979116	4985323	0.473960154807739	0.351738737893462	157	401
ARL8B	ENSG00000134108.12	3	5122220	5180912	0.299204815144571	0.155775982141593	157	401
EDEM1	ENSG00000134109.10	3	5188299	5219957	0.93157780475076	0.905363360084946	157	401
DPH6	ENSG00000134146.11	15	35217345	35546192	0.0295696585786744	0.00320829465878542	157	401
KATNBL1	ENSG00000134152.10	15	34140674	34210096	0.035319454359198	0.00239741405427944	157	401
EMC7	ENSG00000134153.9	15	34084017	34101948	0.0204165417083279	0.00113080789264952	157	401
GSTM1	ENSG00000134184.12	1	109687814	109693745	0.0616062315593549	0.00214814076470979	157	401
PRPF38B	ENSG00000134186.11	1	108692323	108701803	0.367065424254299	0.172744399345753	157	401
TSPAN2	ENSG00000134198.9	1	115048011	115089500	0.956619574615195	0.930720909438007	157	401
GSTM5	ENSG00000134201.10	1	109712255	109775428	0.047982541699765	0.00513933798996574	157	401
GSTM3	ENSG00000134202.10	1	109733932	109741038	0.537033686188177	0.38689109206558	157	401
VAV3	ENSG00000134215.15	1	107571160	107965144	0.781181139466364	0.704083195950494	157	401
PSRC1	ENSG00000134222.16	1	109279556	109283186	0.083260583270318	0.0128957617603331	157	401
HMGCS2	ENSG00000134240.11	1	119747996	119768905	0.627038620422663	0.460833400658655	157	401
PTPN22	ENSG00000134242.15	1	113813811	113871759	0.148505425031737	0.0273048124187594	157	401
SORT1	ENSG00000134243.11	1	109309568	109397951	0.885538130785608	0.827318633222991	157	401
WNT2B	ENSG00000134245.17	1	112466541	112530165	0.26054694264529	0.126043528576856	157	401
PTGFRN	ENSG00000134247.9	1	116910057	116990358	0.15968575371082	0.0505446873670982	157	401
LAMTOR5	ENSG00000134248.13	1	110401249	110407524	0.26139375362756	0.0687233061062386	157	401
NOTCH2	ENSG00000134250.19	1	119911553	120069626	0.361941807087851	0.175414910013939	157	401
TRIM45	ENSG00000134253.9	1	117111060	117122587	0.560239669633025	0.364467387627645	157	401
CEPT1	ENSG00000134255.13	1	111140226	111185102	0.396538607539028	0.21940019253082	157	401
CD101	ENSG00000134256.12	1	117001750	117036476	0.000435810123484477	2.31536956482693e-08	157	401
AP4B1	ENSG00000134262.12	1	113894748	113905140	0.00347125432649788	2.54526534216743e-06	157	401
NAPG	ENSG00000134265.12	18	10525905	10552760	0.720931657754758	0.607565081825285	157	401
SPIRE1	ENSG00000134278.15	18	12448206	12658042	0.186563800311802	0.0261525777363306	157	401
PPHLN1	ENSG00000134283.17	12	42238447	42448623	0.979956082153977	0.968422249858169	157	401
FKBP11	ENSG00000134285.10	12	48921959	48925827	0.66672040456575	0.469650424042561	157	401
ARF3	ENSG00000134287.9	12	48935723	48957551	0.5165545605142	0.371443914597342	157	401
TMEM106C	ENSG00000134291.11	12	47963569	47968878	0.0624423352414221	0.00335646519195165	157	401
SLC38A2	ENSG00000134294.13	12	46358189	46372867	0.290167314705766	0.101167445891262	157	401
YWHAQ	ENSG00000134308.13	2	9583972	9631014	0.088523395849111	0.0130418865454419	157	401
KIDINS220	ENSG00000134313.15	2	8721081	8837630	0.703993313743363	0.541351803747509	157	401
GRHL1	ENSG00000134317.17	2	9951693	10002277	0.442559410880772	0.259124258907665	157	401
ROCK2	ENSG00000134318.13	2	11179761	11348330	0.00244180573989637	1.54451821997567e-05	157	401
RSAD2	ENSG00000134321.11	2	6865820	6898239	0.909572719141428	0.867945983679373	157	401
LPIN1	ENSG00000134324.11	2	11677595	11827409	0.794673839305002	0.731818316909458	157	401
CMPK2	ENSG00000134326.11	2	6840570	6866635	0.954968673117849	0.935054873939183	157	401
IAH1	ENSG00000134330.18	2	9473658	9496543	0.854909125554488	0.79550242468415	157	401
LDHA	ENSG00000134333.13	11	18394388	18408425	0.634991039705262	0.404233758353007	157	401
SAA2	ENSG00000134339.8	11	18239223	18248643	0.853639259525325	0.758690792695002	157	401
IL6ST	ENSG00000134352.19	5	55935095	55994993	0.524895017859778	0.208785595252499	157	401
FST	ENSG00000134363.11	5	53480409	53487134	0.393326612509385	0.177625642253848	157	401
NAV1	ENSG00000134369.15	1	201622885	201826969	1.57367786290799e-05	1.07051658820494e-09	157	401
CDC73	ENSG00000134371.10	1	193122017	193253901	0.855465414504032	0.770923048630877	157	401
TIMM17A	ENSG00000134375.10	1	201955491	201970661	0.897004387086733	0.852505707795929	157	401
RPS15A	ENSG00000134419.15	16	18781295	18790383	0.743543068151845	0.638316847386561	157	401
NARS	ENSG00000134440.11	18	57600656	57622213	0.138582788466408	0.0357513066358873	157	401
KIAA1468	ENSG00000134444.13	18	62187258	62307829	0.997972011648037	0.996989432236717	157	401
FBXO18	ENSG00000134452.19	10	5890203	5937594	0.937776307571111	0.910139427487926	157	401
RBM17	ENSG00000134453.15	10	6088987	6117457	0.207038062889604	0.0866253471887991	157	401
ANKRD16	ENSG00000134461.15	10	5861617	5889906	0.663494663567569	0.540346426131615	157	401
ECHDC3	ENSG00000134463.14	10	11742366	11764070	0.555080408622511	0.398388115083966	157	401
IL15RA	ENSG00000134470.20	10	5948892	5978187	0.0393685635166423	0.00598975772441054	157	401
CCNH	ENSG00000134480.13	5	87392707	87413019	0.046603902022307	0.000158818166942991	157	401
TMEM241	ENSG00000134490.13	18	23197144	23437961	0.00422025530870553	7.33214675599723e-06	157	401
KCTD1	ENSG00000134504.12	18	26454910	26657401	0.696259832894773	0.52527423271537	157	401
CABLES1	ENSG00000134508.12	18	23134564	23260467	0.00978359427970995	0.000634032421782268	157	401
DOCK2	ENSG00000134516.15	5	169637247	170083382	0.0540736807600737	0.00304043610989508	157	401
EMP1	ENSG00000134531.9	12	13196716	13219939	0.364215920069295	0.133838997569431	157	401
KLRD1	ENSG00000134539.16	12	10226058	10329600	0.47125970244046	0.317744818702798	157	401
KLRC1	ENSG00000134545.13	12	10446028	10454685	0.00247073412248905	2.33178642370397e-05	157	401
SPX	ENSG00000134548.9	12	21526307	21537377	0.170692562309365	0.0529437599293768	157	401
MYBPC3	ENSG00000134571.10	11	47331397	47352702	0.0228684707698928	7.02706018853116e-08	157	401
DDB2	ENSG00000134574.11	11	47214465	47239240	0.955297318366567	0.927699694430327	157	401
ACP2	ENSG00000134575.9	11	47239302	47248906	0.0849705341165206	0.00810485704110699	157	401
PIWIL4	ENSG00000134627.11	11	94567308	94621421	0.0472267715581257	0.00059885165274611	157	401
PUM1	ENSG00000134644.15	1	30931506	31065991	0.142047294951277	0.0362209241936189	157	401
SPOCD1	ENSG00000134668.12	1	31790422	31816051	0.576630648525371	0.364970203563413	157	401
YARS	ENSG00000134684.10	1	32775237	32818153	0.138475550581815	0.0272017915439159	157	401
PHC2	ENSG00000134686.18	1	33323623	33431052	0.257422001635196	0.116754517320179	157	401
CDCA8	ENSG00000134690.10	1	37692418	37709719	0.134643855681009	0.0572462967496417	157	401
GNL2	ENSG00000134697.12	1	37566858	37595935	0.185208925230358	0.0306328823312772	157	401
AGO4	ENSG00000134698.10	1	35808172	35857890	0.295501694203243	0.0941873985925256	157	401
HOOK1	ENSG00000134709.10	1	59814786	59876378	0.355502969735102	0.154166276504898	157	401
CYP2J2	ENSG00000134716.9	1	59893308	59926790	0.898365956629918	0.866980661222135	157	401
BTF3L4	ENSG00000134717.17	1	52056172	52090716	0.534002600108507	0.232884952047212	157	401
ZCCHC11	ENSG00000134744.13	1	52408282	52553487	0.115232662764885	0.00801631787564104	157	401
PRPF38A	ENSG00000134748.12	1	52404564	52420839	0.848918774427511	0.738600680530819	157	401
DSC2	ENSG00000134755.14	18	31058840	31102415	0.0786834356847867	0.00429791914940299	157	401
RNF138	ENSG00000134758.13	18	32092120	32131561	0.923024823799025	0.895302234795547	157	401
ELP2	ENSG00000134759.13	18	36129444	36180556	0.00111230188223586	5.80119287550429e-08	157	401
DSG1	ENSG00000134760.5	18	31318089	31357029	0.954836199757276	0.924672349629011	157	401
DSC1	ENSG00000134765.9	18	31129236	31162856	0.579227850613539	0.403078849483737	157	401
DTNA	ENSG00000134769.21	18	34493290	34891844	0.867146279508402	0.797795898205327	157	401
TPGS2	ENSG00000134779.14	18	36777647	36829216	0.0409516773598142	0.00193758501298555	157	401
DAGLA	ENSG00000134780.9	11	61680433	61746492	0.95709205675487	0.925253907181037	157	401
SLC43A3	ENSG00000134802.17	11	57406954	57427580	0.0962340282712205	0.00916239974808489	157	401
TIMM10	ENSG00000134809.8	11	57528463	57530803	0.993344416052634	0.987995750136471	157	401
DHX34	ENSG00000134815.18	19	47349281	47382704	0.1720974182414	0.0973174667094563	157	401
FADS2	ENSG00000134824.13	11	61816256	61867354	2.7487086273986e-10	6.207507601739e-23	157	401
TMEM258	ENSG00000134825.15	11	61768501	61792636	0.128431396546441	0.0226882484015297	157	401
TCN1	ENSG00000134827.7	11	59852800	59866575	0.623412290499858	0.418230101623222	157	401
C5AR2	ENSG00000134830.5	19	47332147	47347327	0.811456686033807	0.724970157355385	157	401
TMEM165	ENSG00000134851.12	4	55395957	55453397	0.144859457708491	0.0118447301279215	157	401
CLOCK	ENSG00000134852.14	4	55427903	55547111	0.283862806900801	0.113243235103385	157	401
PDGFRA	ENSG00000134853.11	4	54229097	54298247	0.851189382338171	0.761979697746352	157	401
GGACT	ENSG00000134864.10	13	100530438	100589528	0.0543008764125867	0.0067067222134992	157	401
COL4A2	ENSG00000134871.17	13	110305812	110513027	0.994184267112714	0.992008109808038	157	401
CLDN10	ENSG00000134873.9	13	95433604	95578201	0.0501145996444156	0.00417591774351937	157	401
UBAC2	ENSG00000134882.15	13	99200774	99386434	0.00928566621106029	6.39949147458584e-05	157	401
ARGLU1	ENSG00000134884.13	13	106541673	106568164	0.0855942576098678	0.0113796272188703	157	401
BIVM	ENSG00000134897.13	13	102799049	102841535	0.311195858078245	0.175028414605687	157	401
ERCC5	ENSG00000134899.18	13	102844844	102874858	0.223423491148733	0.0566200122124838	157	401
TPP2	ENSG00000134900.11	13	102597003	102679958	0.311828821284002	0.0881115032339028	157	401
KDELC1	ENSG00000134901.12	13	102784281	102799007	0.521116859990686	0.287941159511942	157	401
CARS2	ENSG00000134905.16	13	110641417	110713277	0.491267300828082	0.379540807011579	157	401
ARHGAP32	ENSG00000134909.18	11	128965060	129279324	0.258699214668081	0.0850068649235862	157	401
STT3A	ENSG00000134910.12	11	125591712	125625135	0.0967091431602593	0.00627297101844989	157	401
ETS1	ENSG00000134954.14	11	128458761	128587558	0.578310397244046	0.432512662144184	157	401
SLC37A2	ENSG00000134955.11	11	125063067	125090312	0.981516769477785	0.97192634347404	157	401
TMED7	ENSG00000134970.13	5	115613508	115632992	0.00444466232754008	0.000446489895786114	157	401
APC	ENSG00000134982.16	5	112707498	112846239	0.686245087873891	0.585709921583565	157	401
NREP	ENSG00000134986.13	5	111662621	111997464	0.0449133695239873	0.0024482435940491	157	401
WDR36	ENSG00000134987.11	5	111091716	111130502	0.250793631941793	0.0966484053234873	157	401
OSTF1	ENSG00000134996.11	9	75088543	75147265	0.0422852718168145	0.00408174370408835	157	401
RFK	ENSG00000135002.11	9	76385517	76394517	0.705696487662352	0.576587878116228	157	401
UBQLN1	ENSG00000135018.13	9	83659963	83708203	0.702427114839444	0.579164617349223	157	401
NAA35	ENSG00000135040.15	9	85941146	86022298	0.0979284347313519	0.0110746190121611	157	401
C9orf40	ENSG00000135045.6	9	74946581	74952886	0.531925273302956	0.313212949106266	157	401
ANXA1	ENSG00000135046.13	9	73151757	73170393	0.247959949020744	0.0302426747510348	157	401
CTSL	ENSG00000135047.14	9	87725519	87731393	0.549512049233612	0.398591193244891	157	401
TMEM2	ENSG00000135048.13	9	71683366	71816690	0.891771403945876	0.826345763145224	157	401
AGTPBP1	ENSG00000135049.15	9	85546539	85742029	0.0747370957979069	0.00597132304111616	157	401
GOLM1	ENSG00000135052.16	9	86026146	86100173	0.000931469531641843	8.88210863661813e-06	157	401
FAM189A2	ENSG00000135063.17	9	69324572	69392455	0.847527435338646	0.757053472490811	157	401
PSAT1	ENSG00000135069.13	9	78297143	78330093	0.954864120668983	0.925587275176647	157	401
ISCA1	ENSG00000135070.14	9	86264546	86283102	0.916188169911891	0.882257029434253	157	401
ADAM19	ENSG00000135074.15	5	157395596	157575775	0.281286487003446	0.142972280916855	157	401
HAVCR2	ENSG00000135077.8	5	157085832	157109714	0.0097585239819589	3.03089059325161e-05	157	401
CCNJL	ENSG00000135083.14	5	160251652	160345396	0.18227722017776	0.0336088957726741	157	401
TAOK3	ENSG00000135090.13	12	118149801	118372945	0.140973690583416	0.0419486555941088	157	401
USP30	ENSG00000135093.12	12	109023089	109088026	0.764725183963732	0.657488591651595	157	401
SDS	ENSG00000135094.10	12	113392445	113426301	0.243486688466673	0.109129442688432	157	401
FBXO21	ENSG00000135108.14	12	117142092	117190531	0.26961422697704	0.0957378769021332	157	401
TBX3	ENSG00000135111.15	12	114670254	114684164	0.310171615842661	0.137974915304265	157	401
OASL	ENSG00000135114.12	12	121019111	121039242	0.0633316734303869	0.0118772928903256	157	401
HRK	ENSG00000135116.9	12	116856144	116881441	0.236241474700077	0.0680102834776518	157	401
RNFT2	ENSG00000135119.14	12	116738178	116853631	0.917539583170126	0.870738511392871	157	401
P2RX4	ENSG00000135124.14	12	121209857	121234106	0.790865594160343	0.677850486266309	157	401
BICDL1	ENSG00000135127.11	12	119989869	120094494	0.330419234400085	0.180875649756843	157	401
DTX1	ENSG00000135144.7	12	113056709	113098028	0.0419980047951767	0.00182635424996511	157	401
TRAFD1	ENSG00000135148.11	12	112125501	112153609	0.000100918027535721	2.30624981288041e-18	157	401
DMTF1	ENSG00000135164.18	7	87152421	87196159	0.123316697961577	0.0277365291926754	157	401
TMEM243	ENSG00000135185.11	7	87196338	87220587	0.499995946371964	0.299783260649475	157	401
CCDC146	ENSG00000135205.14	7	77122434	77329533	0.000157578578523118	1.1239702570667e-08	157	401
TMEM60	ENSG00000135211.5	7	77793728	77798580	0.265310441584399	0.123195550853634	157	401
CD36	ENSG00000135218.17	7	80369575	80677008	0.0779849982418411	0.0125008297403524	157	401
PNPLA8	ENSG00000135241.16	7	108470422	108528161	0.804999492869394	0.661357699108652	157	401
HILPDA	ENSG00000135245.9	7	128455849	128458418	0.322625059911156	0.0986124414186645	157	401
RINT1	ENSG00000135249.7	7	105532085	105567677	0.685995179226051	0.52006914428225	157	401
SRPK2	ENSG00000135250.16	7	105110704	105399308	0.264092149619621	0.0543579026572072	157	401
KCP	ENSG00000135253.13	7	128876865	128910719	0.992888954173647	0.988416735261387	157	401
TES	ENSG00000135269.17	7	116222804	116258783	0.0444975256369025	0.000427172864447259	157	401
MDFIC	ENSG00000135272.10	7	114922154	115019202	0.290917136199442	0.127669083277897	157	401
MTO1	ENSG00000135297.15	6	73461578	73509236	0.962079677855297	0.944825442310665	157	401
ANKRD6	ENSG00000135299.16	6	89433170	89632223	0.229220055946658	0.0940387112949575	157	401
KHDC1	ENSG00000135314.12	6	73241314	73310365	0.0881257346960431	0.0115207186643512	157	401
CEP162	ENSG00000135315.11	6	84124241	84227635	0.688021274496736	0.593553432805022	157	401
SYNCRIP	ENSG00000135316.17	6	85607785	85643792	0.125004083317936	0.00602875085914397	157	401
SNX14	ENSG00000135317.12	6	85505496	85594156	0.727044934608356	0.449438790824118	157	401
NT5E	ENSG00000135318.11	6	85449584	85495791	0.00024851614459014	1.38316527337716e-08	157	401
MRAP2	ENSG00000135324.5	6	84033756	84090881	0.80545690659178	0.628173195348858	157	401
AKIRIN2	ENSG00000135334.8	6	87675072	87702209	0.402349601486171	0.211893752420416	157	401
ORC3	ENSG00000135336.14	6	87590067	87667453	0.00622329330865476	1.10209687538884e-05	157	401
MAP3K7	ENSG00000135341.17	6	90513573	90587045	0.790069439289556	0.659997254940992	157	401
CGA	ENSG00000135346.8	6	87085498	87095406	0.275874963615127	0.101785306439227	157	401
PRR5L	ENSG00000135362.13	11	36296288	36465204	0.197799470159056	0.0504685121530393	157	401
LMO2	ENSG00000135363.11	11	33858576	33892289	0.412020946075541	0.144362612847916	157	401
PHF21A	ENSG00000135365.15	11	45932566	46121178	0.342151399858165	0.107058597460769	157	401
NAT10	ENSG00000135372.8	11	34105602	34147670	0.876661040720347	0.82311397685502	157	401
PRRG4	ENSG00000135378.3	11	32829943	32858123	0.000161348746887842	6.84368670142526e-10	157	401
CAPRIN1	ENSG00000135387.20	11	34051683	34101156	0.380290472649032	0.157116267529029	157	401
ATP5G2	ENSG00000135390.17	12	53632726	53677408	0.944794044517817	0.897312162004067	157	401
DNAJC14	ENSG00000135392.15	12	55821880	55829607	0.411826728946158	0.248006680711813	157	401
CD63	ENSG00000135404.11	12	55725323	55729661	0.0385409398206734	0.000999428030600854	157	401
AVIL	ENSG00000135407.10	12	57797740	57818704	0.529274452925968	0.32866083040634	157	401
GDF11	ENSG00000135414.9	12	55743280	55757273	0.656837249681314	0.37433385378539	157	401
GLS2	ENSG00000135423.12	12	56479780	56488414	0.696877820945756	0.586092281437973	157	401
ITGA7	ENSG00000135424.15	12	55684612	55716036	0.130742937258376	0.0119513245089818	157	401
TESPA1	ENSG00000135426.15	12	54948018	54984746	0.150922113430256	0.0665508588932931	157	401
RDH5	ENSG00000135437.9	12	55720367	55724705	0.000435432600224495	1.57448546649669e-09	157	401
AGAP2	ENSG00000135439.11	12	57723761	57742157	0.977576297258075	0.96860013459856	157	401
BLOC1S1	ENSG00000135441.7	12	55716044	55720087	0.535744763561626	0.284243832241394	157	401
CDK4	ENSG00000135446.16	12	57750442	57756013	0.49756668376251	0.292070461154131	157	401
PPP1R1A	ENSG00000135447.16	12	54575387	54588659	0.370636924335041	0.16026027582415	157	401
TSPAN31	ENSG00000135452.9	12	57739736	57750211	0.848522624730881	0.762310564271027	157	401
TFCP2	ENSG00000135457.9	12	51093663	51173134	0.584683068832437	0.383575426157798	157	401
COQ10A	ENSG00000135469.13	12	56266858	56270966	0.833353097631812	0.736314777724863	157	401
FAIM2	ENSG00000135472.8	12	49866896	49904217	0.991763221026359	0.988360064075666	157	401
PAN2	ENSG00000135473.14	12	56316337	56334053	0.485599750986712	0.32849088256414	157	401
KRT7	ENSG00000135480.15	12	52232520	52252186	0.84779699883532	0.795155465676994	157	401
ZC3H10	ENSG00000135482.6	12	56118159	56127514	0.264825763838977	0.0698076042655715	157	401
HNRNPA1	ENSG00000135486.17	12	54280193	54287088	0.519870378715161	0.36704169448755	157	401
ACVR1B	ENSG00000135503.12	12	51951667	51997078	0.115253925379799	0.0118891828079111	157	401
OS9	ENSG00000135506.15	12	57693955	57721557	0.180856931718159	0.0138796973623761	157	401
KCNH3	ENSG00000135519.6	12	49539157	49558294	0.448590318514719	0.175570367843029	157	401
LTV1	ENSG00000135521.8	6	143843344	143863812	0.639476189856698	0.498588234290791	157	401
MAP7	ENSG00000135525.18	6	136342281	136550660	0.0336229630098684	0.00218483691357028	157	401
CD164	ENSG00000135535.15	6	109366514	109382457	0.149882777133216	0.0333278973032828	157	401
LACE1	ENSG00000135537.16	6	108294894	108526796	0.389318617884028	0.258786974992268	157	401
NHSL1	ENSG00000135540.11	6	138422198	138692547	0.281856276189284	0.109149407679443	157	401
AHI1	ENSG00000135541.20	6	135283532	135497776	0.113256661317603	0.0123037517128584	157	401
HEY2	ENSG00000135547.8	6	125747664	125761269	0.226663155257433	0.0469383724347861	157	401
PKIB	ENSG00000135549.14	6	122471917	122726373	0.16259906072043	0.0270465055384459	157	401
SMPD2	ENSG00000135587.8	6	109441357	109443919	0.711649184878632	0.461271328216033	157	401
MICAL1	ENSG00000135596.17	6	109444062	109455987	0.646006528330557	0.45323715863038	157	401
REPS1	ENSG00000135597.18	6	138904071	138988261	0.000493488833573016	3.75994655220049e-09	157	401
STX11	ENSG00000135604.9	6	144150526	144188370	0.839286013618527	0.744466721127966	157	401
TEC	ENSG00000135605.12	4	48135783	48269864	0.0015582331024238	4.64740306477708e-09	157	401
PRADC1	ENSG00000135617.3	2	73228006	73233238	0.817338990927025	0.671741543703224	157	401
SEMA4F	ENSG00000135622.12	2	74654228	74683853	0.109440845611797	0.0192079503028257	157	401
CCT7	ENSG00000135624.15	2	73233420	73253021	0.269306838986348	0.131100270731065	157	401
RAB11FIP5	ENSG00000135631.16	2	73073382	73156721	0.0219884757257301	0.000949549987716117	157	401
SMYD5	ENSG00000135632.11	2	73214222	73227237	0.0227148418041646	0.00134333748525475	157	401
DYSF	ENSG00000135636.13	2	71453722	71686768	0.0645907708638923	0.00780362972750336	157	401
CCDC142	ENSG00000135637.13	2	74473790	74483321	0.871822848216991	0.770626964823095	157	401
KCNMB4	ENSG00000135643.4	12	70366276	70434292	0.113351190018604	0.0161119627820038	157	401
USP15	ENSG00000135655.15	12	62260338	62417431	0.0438382121473907	0.00359568105299868	157	401
GNS	ENSG00000135677.10	12	64713445	64759447	0.254266824944258	0.0671900130291377	157	401
CPM	ENSG00000135678.11	12	68851175	68971570	0.860328425762339	0.802817954199458	157	401
MDM2	ENSG00000135679.22	12	68808176	68850686	0.0133425408170784	0.000332888880902653	157	401
KLHL36	ENSG00000135686.12	16	84648525	84662314	0.87102314276405	0.823444286125415	157	401
MPHOSPH6	ENSG00000135698.9	16	82147798	82170226	0.00298047669008524	3.27641186597071e-05	157	401
KIAA0513	ENSG00000135709.12	16	85027751	85094230	0.191213265329664	0.0782001289562811	157	401
DYNC1LI2	ENSG00000135720.12	16	66720893	66751751	0.167933573437199	0.0218470549689013	157	401
FBXL8	ENSG00000135722.8	16	67161120	67164570	0.0404780681801313	0.0003854792593892	157	401
FHOD1	ENSG00000135723.13	16	67229389	67247658	0.0106608893780517	1.70221716580001e-05	157	401
CCDC102A	ENSG00000135736.5	16	57512178	57536599	0.863302292708158	0.812158864535843	157	401
SLC9A5	ENSG00000135740.16	16	67246915	67272190	0.00412828684864545	3.05741455130344e-07	157	401
AGT	ENSG00000135744.7	1	230702523	230714297	0.962452352433685	0.950496417826718	157	401
PCNX2	ENSG00000135749.18	1	232983883	233295562	0.123465112311685	0.044497910787542	157	401
URB2	ENSG00000135763.9	1	229626234	229660199	0.814144638492817	0.743316038882309	157	401
EGLN1	ENSG00000135766.8	1	231363751	231425044	0.438257659048532	0.246327507463386	157	401
COG2	ENSG00000135775.13	1	230642492	230693982	0.838171347797407	0.769022306749471	157	401
ABCB10	ENSG00000135776.4	1	229516582	229558695	0.0479482914101403	0.00178292950675676	157	401
NTPCR	ENSG00000135778.11	1	232950605	232983434	3.26042400672999e-15	1.54346084877181e-23	157	401
TAF5L	ENSG00000135801.9	1	229593111	229626047	0.785300602277197	0.717592249559464	157	401
GLUL	ENSG00000135821.17	1	182381704	182392206	0.499079607409707	0.308411545340386	157	401
STX6	ENSG00000135823.13	1	180972712	181023121	0.00023593087114604	6.39147745250293e-08	157	401
RNASEL	ENSG00000135828.11	1	182573634	182589256	0.302846154343857	0.153351727371923	157	401
DHX9	ENSG00000135829.16	1	182839369	182887751	0.0795808073854325	0.00971256339292646	157	401
KIAA1614	ENSG00000135835.11	1	180913154	180951614	0.894621988240239	0.84280198524954	157	401
CEP350	ENSG00000135837.15	1	179954738	180114880	0.754067299716477	0.645611759367539	157	401
NPL	ENSG00000135838.13	1	182789293	182830384	0.637627624024799	0.476292521802078	157	401
FAM129A	ENSG00000135842.16	1	184790724	184974550	0.551758159041383	0.238917777803791	157	401
PIGC	ENSG00000135845.9	1	172370189	172444086	0.952720599073899	0.918610804039498	157	401
LAMC1	ENSG00000135862.5	1	183023460	183145592	0.0357470153291231	0.00366819721229529	157	401
RC3H1	ENSG00000135870.11	1	173931214	174022297	3.50495234497345e-05	7.32254206952795e-22	157	401
GPR55	ENSG00000135898.9	2	230907318	230961066	0.198617648019027	0.0738262086307526	157	401
SP110	ENSG00000135899.17	2	230168918	230225729	0.146686650333401	0.0431844247096372	157	401
MRPL44	ENSG00000135900.3	2	223957404	223967714	0.0292058071746646	0.000136275626292475	157	401
DOCK10	ENSG00000135905.18	2	224765090	225042445	0.0027345041080698	1.05453279583707e-05	157	401
TTLL4	ENSG00000135912.10	2	218710845	218755416	0.483363569936163	0.310843666555114	157	401
USP37	ENSG00000135913.10	2	218453296	218568361	0.463056624278195	0.240856084036995	157	401
ITM2C	ENSG00000135916.15	2	230864639	230879248	0.222400038123819	0.0564256402064466	157	401
SERPINE2	ENSG00000135919.12	2	223975112	224039319	0.342408718461326	0.122317911883392	157	401
DNAJB2	ENSG00000135924.15	2	219279267	219286900	0.642220311049041	0.528253932527835	157	401
WNT10A	ENSG00000135925.8	2	218880363	218899581	0.428421040844983	0.188950114037845	157	401
TMBIM1	ENSG00000135926.14	2	218274192	218292586	0.503849397185749	0.271037183068356	157	401
CYP27A1	ENSG00000135929.8	2	218781756	218815293	0.00316207211981123	1.20592141764224e-06	157	401
EIF4E2	ENSG00000135930.13	2	232550593	232583644	0.787739794020191	0.664746265875994	157	401
CAB39	ENSG00000135932.10	2	230712845	230821075	0.78892197236389	0.685678777664255	157	401
COX5B	ENSG00000135940.6	2	97646040	97648383	0.294953734144655	0.0739498587540097	157	401
REV1	ENSG00000135945.9	2	99401327	99490035	0.269149570524009	0.0739542503841493	157	401
TSGA10	ENSG00000135951.14	2	98997261	99154954	0.546388543726674	0.281568210217553	157	401
MFSD9	ENSG00000135953.10	2	102715840	102736888	7.18196091056368e-09	1.63775778793665e-25	157	401
TMEM127	ENSG00000135956.8	2	96248516	96265994	0.392429734462887	0.109806177434254	157	401
TGFBRAP1	ENSG00000135966.12	2	105264391	105330034	0.547740515992085	0.361359760797678	157	401
GCC2	ENSG00000135968.20	2	108448561	108509398	3.02338712444247e-06	3.07936301999016e-15	157	401
MRPS9	ENSG00000135972.8	2	105037983	105099960	0.909930894470423	0.870978697896202	157	401
C2orf49	ENSG00000135974.9	2	105337476	105349211	0.250677231618514	0.0939565425542616	157	401
ANKRD36	ENSG00000135976.17	2	97113496	97264521	0.352174877071217	0.123427700025845	157	401
EPC2	ENSG00000135999.11	2	148644440	148787568	0.730230273209832	0.64568669515591	157	401
ARHGEF4	ENSG00000136002.18	2	130913986	131047263	0.574284643100936	0.362545785161497	157	401
ISCU	ENSG00000136003.15	12	108562601	108569384	0.00722399009997308	2.10943141767725e-05	157	401
ALDH1L2	ENSG00000136010.13	12	105019790	105084577	0.421507558667591	0.279061468633701	157	401
USP44	ENSG00000136014.11	12	95516560	95551490	0.722985436299776	0.575439072313206	157	401
SCYL2	ENSG00000136021.18	12	100267140	100341724	0.123045284801552	0.011700970510036	157	401
CKAP4	ENSG00000136026.13	12	106237877	106304279	0.398095713387949	0.258929596966334	157	401
PLXNC1	ENSG00000136040.8	12	94148723	94307675	0.849948561965648	0.800874051366754	157	401
APPL2	ENSG00000136044.11	12	105173296	105236238	0.408966277759976	0.172144505494695	157	401
PWP1	ENSG00000136045.11	12	107685732	107713167	0.255801320323673	0.0565702566615303	157	401
DRAM1	ENSG00000136048.13	12	101877351	102012130	0.552389597860903	0.315570150372112	157	401
WASHC4	ENSG00000136051.13	12	105107324	105169134	0.362074030485757	0.182026285284056	157	401
SLC41A2	ENSG00000136052.9	12	104802553	104958744	0.789174754875374	0.680721469406939	157	401
VILL	ENSG00000136059.14	3	37988059	38007188	0.16657480862945	0.0377242689481253	157	401
FLNB	ENSG00000136068.14	3	58008400	58172251	0.784943149711028	0.660352711774465	157	401
NEK3	ENSG00000136098.16	13	52132724	52159861	0.357580468546598	0.165035908404304	157	401
VPS36	ENSG00000136100.12	13	52412602	52450622	0.780232614303153	0.664816354882596	157	401
RNASEH2B	ENSG00000136104.19	13	50909678	50973745	0.24541413443449	0.134203708111482	157	401
CKAP2	ENSG00000136108.14	13	52455429	52476628	0.251998195552608	0.0806712107238765	157	401
TBC1D4	ENSG00000136111.12	13	75284665	75482114	0.0294751312978074	0.000683228995863711	157	401
THSD1	ENSG00000136114.15	13	52377167	52406494	0.554727809111408	0.342576317575443	157	401
BORA	ENSG00000136122.15	13	72727749	72747111	0.0125275911171211	0.000176237812184425	157	401
LRCH1	ENSG00000136141.14	13	46553168	46753040	0.0209947214448149	0.0015296177841906	157	401
SUCLA2	ENSG00000136143.14	13	47936491	48001354	0.203737566177102	0.0697650472112432	157	401
RCBTB1	ENSG00000136144.11	13	49531946	49585583	0.242029274903727	0.0566119563933985	157	401
MED4	ENSG00000136146.14	13	48053323	48095131	0.720080541827681	0.553622274628483	157	401
PHF11	ENSG00000136147.17	13	49495665	49528987	0.0413565439017998	0.000654227908216953	157	401
COG3	ENSG00000136152.14	13	45464898	45536630	0.55780112485697	0.328549215030786	157	401
LMO7	ENSG00000136153.19	13	75620434	75859870	0.946080610571966	0.920525762322389	157	401
SCEL	ENSG00000136155.16	13	77535674	77645263	0.294817377338887	0.104439072152908	157	401
ITM2B	ENSG00000136156.12	13	48233158	48270357	0.201167155533759	0.0708904365170393	157	401
SPRY2	ENSG00000136158.11	13	80335976	80340951	0.0498638342456162	0.00254730598994002	157	401
NUDT15	ENSG00000136159.3	13	48037567	48047222	0.820641175359677	0.722161350901254	157	401
EDNRB	ENSG00000136160.14	13	77895481	77919688	0.168332805743879	0.00795375565712297	157	401
RCBTB2	ENSG00000136161.12	13	48488959	48533256	0.506843986296318	0.282170462607367	157	401
LCP1	ENSG00000136167.13	13	46125920	46211871	0.567686243478033	0.377723128188335	157	401
SETDB2	ENSG00000136169.16	13	49444374	49495003	0.528458521128793	0.291769549349345	157	401
SCRN1	ENSG00000136193.16	7	29920103	29990289	0.706498787103004	0.59363315000367	157	401
C7orf25	ENSG00000136197.12	7	42908726	42912305	0.291933739313635	0.113189334087234	157	401
TNS3	ENSG00000136205.16	7	47275154	47582558	0.504841947204794	0.32433199766408	157	401
SPDYE1	ENSG00000136206.3	7	44000889	44010122	0.0547085282919455	0.00108446004566364	157	401
CHST12	ENSG00000136213.9	7	2403560	2448483	0.488802701230181	0.327763661383216	157	401
GPNMB	ENSG00000136235.15	7	23235967	23275108	0.00629706136015095	2.45733971777918e-06	157	401
RAPGEF5	ENSG00000136237.18	7	22118238	22357144	0.861050369135956	0.774127520183842	157	401
RAC1	ENSG00000136238.17	7	6374523	6403977	0.00255785538131256	1.36458470566727e-06	157	401
KDELR2	ENSG00000136240.9	7	6461081	6484242	0.0641227176915297	0.00590574935457475	157	401
NUPL2	ENSG00000136243.16	7	23181827	23201009	0.0379287887963029	0.00171439507687468	157	401
IL6	ENSG00000136244.11	7	22727147	22732002	0.726943287335808	0.602620669239222	157	401
ZDHHC4	ENSG00000136247.14	7	6577434	6589374	0.827475520371373	0.766441563945894	157	401
AOAH	ENSG00000136250.11	7	36512949	36724549	0.00543148398103276	0.000116600087617582	157	401
BZW2	ENSG00000136261.14	7	16646131	16706523	0.376012958336676	0.160062296698889	157	401
TBRG4	ENSG00000136270.13	7	45100100	45112047	0.467151635965996	0.282762832283068	157	401
DDX56	ENSG00000136271.10	7	44565417	44575051	0.00449007757432983	3.32517977905147e-05	157	401
HUS1	ENSG00000136273.11	7	47695730	47979581	0.163448883854887	0.0374933480705488	157	401
NACAD	ENSG00000136274.8	7	45080438	45088914	0.172504373672024	0.0293087168607716	157	401
DBNL	ENSG00000136279.20	7	44044640	44069456	0.0480090224025708	0.00328094863018221	157	401
CCM2	ENSG00000136280.15	7	44999475	45076469	0.000115207032612107	6.55494399153346e-08	157	401
MYO1G	ENSG00000136286.14	7	44962662	44979098	0.175961683607439	0.0308683746107165	157	401
TTYH3	ENSG00000136295.14	7	2631951	2664802	0.574299605585433	0.412354504300128	157	401
TTC5	ENSG00000136319.11	14	20256558	20305729	0.730846617479621	0.629607256300994	157	401
MTHFS	ENSG00000136371.10	15	79833585	79897379	0.824339986535515	0.723348487833452	157	401
ADAMTS7	ENSG00000136378.14	15	78759203	78811431	0.516331304485646	0.382901131599822	157	401
ABHD17C	ENSG00000136379.11	15	80679684	80755621	0.00263155219457665	2.652955002662e-05	157	401
IREB2	ENSG00000136381.12	15	78437431	78501456	0.0679263309729993	0.00421365634520477	157	401
ALPK3	ENSG00000136383.6	15	84816680	84873482	0.900039124648713	0.816141596839156	157	401
TM6SF1	ENSG00000136404.15	15	83107407	83144854	0.999022815262569	0.998543811028657	157	401
CIB2	ENSG00000136425.12	15	78104910	78131497	0.598781764704511	0.443524786927582	157	401
CALCOCO2	ENSG00000136436.14	17	48830988	48866522	0.565906288921752	0.320539042328067	157	401
RSAD1	ENSG00000136444.9	17	50478800	50485975	0.599311613247353	0.458430972723282	157	401
NMT1	ENSG00000136448.11	17	45051662	45108966	0.725533156062916	0.553554418250794	157	401
MYCBPAP	ENSG00000136449.13	17	50508384	50531501	8.08970085412706e-06	2.86792450254089e-09	157	401
SRSF1	ENSG00000136450.12	17	58003360	58006527	0.734001798815797	0.607079188128177	157	401
VEZF1	ENSG00000136451.8	17	57971547	57988179	0.867733930459817	0.794433357571156	157	401
CHAD	ENSG00000136457.9	17	50464496	50468966	0.0583431201801372	0.0195393287032449	157	401
TACO1	ENSG00000136463.7	17	63600872	63608365	0.952403569754625	0.917113231543253	157	401
TEX2	ENSG00000136478.7	17	64147227	64263301	0.835770848666536	0.776049799842027	157	401
DCAF7	ENSG00000136485.14	17	63550461	63594266	0.0807870701650625	0.0067488175370212	157	401
LIMD2	ENSG00000136490.8	17	63696304	63700685	0.34329159448382	0.156529988123271	157	401
BRIP1	ENSG00000136492.8	17	61681266	61863521	0.0778418314884067	0.00657385819135289	157	401
KAT7	ENSG00000136504.11	17	49789312	49835030	0.181480220432232	0.0765047930947432	157	401
RTP4	ENSG00000136514.2	3	187368332	187372076	0.259955806137049	0.109707444606066	157	401
ACTL6A	ENSG00000136518.16	3	179562880	179588284	0.117969874933171	0.0205247731626568	157	401
NDUFB5	ENSG00000136521.12	3	179604702	179627647	0.111316879298054	0.0141187380104881	157	401
MRPL47	ENSG00000136522.13	3	179588409	179604654	0.396591092176595	0.220271460096368	157	401
TRA2B	ENSG00000136527.17	3	185915906	185938136	0.110534919443515	0.0415142001323504	157	401
MARCH7	ENSG00000136536.14	2	159712457	159768629	0.715007702195644	0.582030341813096	157	401
ERMN	ENSG00000136541.14	2	157318625	157327713	0.351902651552919	0.136529671281526	157	401
TANK	ENSG00000136560.13	2	161136908	161236221	0.936388139275936	0.8831104956186	157	401
SKIL	ENSG00000136603.13	3	170357678	170396835	0.714156806507961	0.614183528051757	157	401
EPRS	ENSG00000136628.17	1	219968601	220046658	0.241496582481958	0.0454948357213348	157	401
HLX	ENSG00000136630.12	1	220879400	220885059	0.383915898320686	0.201266936395431	157	401
VPS45	ENSG00000136631.12	1	150067293	150145327	0.924258893429074	0.880494880009311	157	401
KCTD3	ENSG00000136636.12	1	215567392	215621807	0.221156895151827	0.0495745259090404	157	401
RPS6KC1	ENSG00000136643.11	1	213051233	213274773	0.226102499463068	0.0372153408280478	157	401
CBWD2	ENSG00000136682.14	2	113437691	113496189	0.21090343659635	0.0447021836369617	157	401
IL1RN	ENSG00000136689.18	2	113107214	113134016	0.296368448843506	0.0959432756427456	157	401
SMPD4	ENSG00000136699.19	2	130151392	130182626	0.00391416806076398	4.18841193676041e-07	157	401
WDR33	ENSG00000136709.11	2	127701022	127811187	0.034874067304137	0.0036115812983707	157	401
CCDC115	ENSG00000136710.9	2	130338241	130342224	0.0446935961604573	0.00274666620113158	157	401
SAP130	ENSG00000136715.17	2	127941217	128028120	0.389991856358719	0.135078770759943	157	401
BIN1	ENSG00000136717.14	2	127048027	127107355	0.00115200687104844	8.25901082528281e-06	157	401
IMP4	ENSG00000136718.9	2	130342350	130346624	0.130936991645265	0.00648668351160795	157	401
HS6ST1	ENSG00000136720.6	2	128236716	128318577	0.087761579337353	0.00985149006785625	157	401
UGGT1	ENSG00000136731.12	2	128091200	128195677	0.44618934442022	0.192948733553242	157	401
GYPC	ENSG00000136732.14	2	126655933	126696675	0.00152685840615722	1.99647671359025e-06	157	401
STAM	ENSG00000136738.14	10	17644125	17715914	0.235148190796738	0.0734830617435873	157	401
ABI1	ENSG00000136754.16	10	26746799	26861087	0.00572208372071686	5.42121669046281e-06	157	401
YME1L1	ENSG00000136758.18	10	27110112	27154823	0.178580647064995	0.0372574555055156	157	401
DNAJC1	ENSG00000136770.10	10	21756537	22003725	0.720671046850234	0.534994768792939	157	401
NIPSNAP3A	ENSG00000136783.9	9	104747688	104760122	0.254963008431237	0.0919299438994646	157	401
LRRC8A	ENSG00000136802.11	9	128882112	128918039	0.151768938343904	0.0346579519860747	157	401
CDK9	ENSG00000136807.13	9	127785679	127790787	0.118010100790442	0.0235735477463392	157	401
TXN	ENSG00000136810.12	9	110243811	110256640	0.0369945246204718	0.000403861207319363	157	401
ODF2	ENSG00000136811.16	9	128455186	128501292	0.317198617839675	0.141237733610615	157	401
KIAA0368	ENSG00000136813.14	9	111360692	111484745	0.788356652755612	0.67430654639223	157	401
TOR1B	ENSG00000136816.15	9	129803153	129811281	2.21319198607473e-07	5.23433438677757e-15	157	401
C9orf78	ENSG00000136819.15	9	129827290	129835863	2.13174795678284e-06	1.33956658927956e-12	157	401
SMC2	ENSG00000136824.18	9	104094260	104141417	0.0250126345680784	0.00207531075087606	157	401
KLF4	ENSG00000136826.14	9	107484852	107490482	0.554025969458954	0.389072567396942	157	401
TOR1A	ENSG00000136827.11	9	129812944	129824134	0.096926970561558	0.00680484081056738	157	401
RALGPS1	ENSG00000136828.18	9	126914774	127223166	0.0138009870546126	7.0764919356643e-05	157	401
FAM129B	ENSG00000136830.11	9	127505339	127578989	0.712942014023865	0.606370225625959	157	401
ST6GALNAC4	ENSG00000136840.18	9	127907886	127917038	0.252481129249866	0.0662978483727399	157	401
TMOD1	ENSG00000136842.13	9	97501180	97600082	0.233482117501893	0.123739157511511	157	401
DAB2IP	ENSG00000136848.16	9	121567057	121785530	0.615100916416271	0.442633318763067	157	401
STXBP1	ENSG00000136854.19	9	127579370	127696027	0.593848306154489	0.339196478007104	157	401
SLC2A8	ENSG00000136856.17	9	127397138	127408424	0.113265293018861	0.00770396548056012	157	401
ANGPTL2	ENSG00000136859.9	9	127087332	127122883	0.709327370249103	0.570303482929305	157	401
CDK5RAP2	ENSG00000136861.17	9	120388869	120580170	0.42832288995437	0.215679298234168	157	401
SLC31A2	ENSG00000136867.10	9	113150942	113158096	0.159375559745519	0.0350999685636605	157	401
SLC31A1	ENSG00000136868.10	9	113221562	113264492	0.762969012380483	0.641859870611569	157	401
TLR4	ENSG00000136869.13	9	117704332	117716871	2.89011664768901e-05	6.14835338893916e-10	157	401
ZNF189	ENSG00000136870.10	9	101398873	101410660	0.59253637044449	0.450676971339976	157	401
ALDOB	ENSG00000136872.17	9	101420578	101435823	0.250287147511202	0.135496437908373	157	401
STX17	ENSG00000136874.10	9	99906633	99970341	0.154884540721727	0.0270681062099039	157	401
PRPF4	ENSG00000136875.12	9	113275343	113292905	0.344097282087686	0.172443381951281	157	401
FPGS	ENSG00000136877.14	9	127794597	127814327	0.483086404948091	0.330343435492059	157	401
USP20	ENSG00000136878.12	9	129834698	129881838	0.219358967774549	0.0828233573826773	157	401
BAAT	ENSG00000136881.11	9	101360417	101383519	0.593856045053392	0.432730405134349	157	401
ATP6V1G1	ENSG00000136888.6	9	114587746	114598373	0.804654970124943	0.718647945363518	157	401
TEX10	ENSG00000136891.13	9	100302077	100352939	0.394221998546385	0.218599372454131	157	401
GARNL3	ENSG00000136895.18	9	127224265	127393660	0.394734900313014	0.198618422886987	157	401
MRPL50	ENSG00000136897.7	9	101387633	101398614	0.129666881575859	0.0356014392025674	157	401
DPM2	ENSG00000136908.17	9	127935099	127937882	0.905833200555999	0.88550178632824	157	401
TSTD2	ENSG00000136925.14	9	97601749	97633575	0.00676303604080939	2.27326100458062e-05	157	401
HEMGN	ENSG00000136929.12	9	97926791	97944856	0.86875284875743	0.813314772926475	157	401
PSMB7	ENSG00000136930.12	9	124353466	124415444	0.199395295952705	0.0457111438646732	157	401
NR5A1	ENSG00000136931.9	9	124481236	124507430	0.52803316745873	0.413493515826358	157	401
TRMO	ENSG00000136932.13	9	97904489	97922570	0.0440883746506617	0.00282722458712931	157	401
RABEPK	ENSG00000136933.16	9	125200542	125234158	0.460742234080881	0.210805694875466	157	401
GOLGA1	ENSG00000136935.13	9	124878357	124941099	0.333270065667507	0.0760320925421395	157	401
XPA	ENSG00000136936.10	9	97674909	97697357	0.00604146090393489	1.01185408071912e-05	157	401
NCBP1	ENSG00000136937.12	9	97633626	97673748	0.328980445069147	0.142606528179153	157	401
ANP32B	ENSG00000136938.8	9	97983361	98015943	0.119946351315391	0.0336718460682986	157	401
PDCL	ENSG00000136940.13	9	122798389	122828631	0.581117834824514	0.320094976697678	157	401
RPL35	ENSG00000136942.14	9	124857891	124861961	0.000167009893840498	9.55693579791731e-14	157	401
ARPC5L	ENSG00000136950.13	9	124862130	124877733	0.438488605910397	0.257094267367864	157	401
ENPP2	ENSG00000136960.12	8	119557086	119673453	0.687421335385914	0.508638361810625	157	401
DSCC1	ENSG00000136982.5	8	119833976	119856010	0.285214696454219	0.134662609916676	157	401
DERL1	ENSG00000136986.9	8	123013164	123042423	0.789743061818193	0.704080916970413	157	401
MYC	ENSG00000136997.16	8	127735434	127741434	0.563908599329236	0.448004078485426	157	401
NOV	ENSG00000136999.4	8	119416306	119424353	0.375448654357233	0.211567106564326	157	401
IL33	ENSG00000137033.11	9	6215786	6257983	0.42518036358131	0.20916607938273	157	401
TMEM261	ENSG00000137038.7	9	7796490	7888380	0.258716423600623	0.107692315174324	157	401
RANBP6	ENSG00000137040.9	9	6011043	6015625	0.0642627517754771	0.00415267359052889	157	401
POLR1E	ENSG00000137054.15	9	37485935	37503697	0.149871747296387	0.0202425717516515	157	401
PLAA	ENSG00000137055.14	9	26904083	26947299	0.79913809554616	0.71732807533884	157	401
IL11RA	ENSG00000137070.17	9	34651036	34661879	0.262815390570848	0.047227628318173	157	401
UBAP2	ENSG00000137073.21	9	33921693	34048949	0.836985925970641	0.737581403902749	157	401
APTX	ENSG00000137074.18	9	32972606	33025168	0.109544200304109	0.0131767742454415	157	401
RNF38	ENSG00000137075.17	9	36336396	36487548	0.00116508391161706	2.75984794255199e-06	157	401
TLN1	ENSG00000137076.20	9	35696948	35732334	0.621084225952948	0.468251209316977	157	401
CCL21	ENSG00000137077.7	9	34709005	34710124	0.96350843542141	0.944602274862668	157	401
DNAJB5	ENSG00000137094.14	9	34989641	34998900	0.202716300000535	0.0325936708320981	157	401
SPAG8	ENSG00000137098.13	9	35808045	35812272	0.0840245301215623	0.00950390716827289	157	401
DCTN3	ENSG00000137100.15	9	34613545	34620523	0.0290189852574817	0.00102228505417805	157	401
CD72	ENSG00000137101.12	9	35610042	35646689	0.330185300345305	0.17512269096127	157	401
TMEM8B	ENSG00000137103.16	9	35816144	35854847	0.349375384435493	0.211264894348854	157	401
GRHPR	ENSG00000137106.17	9	37422666	37436990	3.3493986545837e-05	1.68511041426104e-16	157	401
ALDH1B1	ENSG00000137124.7	9	38392664	38398661	0.334710166610577	0.154112900164478	157	401
HINT2	ENSG00000137133.10	9	35812960	35815354	0.963688355139796	0.948180766027556	157	401
ARHGEF39	ENSG00000137135.17	9	35658875	35675760	0.575403812337128	0.39377788047545	157	401
DENND4C	ENSG00000137145.20	9	19230435	19373545	0.276887149408777	0.125811772433423	157	401
RPS6	ENSG00000137154.12	9	19375997	19380254	0.585453234371495	0.404756751642124	157	401
CNPY3	ENSG00000137161.16	6	42929192	42939287	0.931704673852079	0.903528597428316	157	401
FOXP4	ENSG00000137166.14	6	41546426	41602384	0.596574731210122	0.462182452111949	157	401
PPIL1	ENSG00000137168.7	6	36854827	36875024	0.243063193676679	0.0524133484375876	157	401
KLC4	ENSG00000137171.14	6	43040777	43075099	0.631546770327624	0.387227498041481	157	401
KIF13A	ENSG00000137177.19	6	17759183	17987623	0.236638109758139	0.105324233339802	157	401
ZSCAN9	ENSG00000137185.11	6	28224886	28233482	0.00716385460762158	5.89141224690256e-14	157	401
PIM1	ENSG00000137193.13	6	37170203	37175426	0.394472635273185	0.227046034685005	157	401
GMPR	ENSG00000137198.9	6	16238580	16295549	0.552270975480547	0.38509149576915	157	401
CMTR1	ENSG00000137200.12	6	37433219	37482827	0.553613096688844	0.297272629520726	157	401
YIPF3	ENSG00000137207.11	6	43511827	43516990	0.575440500212157	0.387554790828963	157	401
TMEM14B	ENSG00000137210.13	6	10747759	10852753	0.123293214254216	0.0376052752190099	157	401
TMEM63B	ENSG00000137216.18	6	44126914	44155519	0.284994438890374	0.138012978759016	157	401
FRS3	ENSG00000137218.10	6	41770176	41780466	0.804383716116057	0.725462092756979	157	401
TJAP1	ENSG00000137221.14	6	43477523	43506556	0.543722213549093	0.351743077803676	157	401
CAPN11	ENSG00000137225.12	6	44158811	44184402	0.288185146501179	0.115869610272358	157	401
KIAA0319	ENSG00000137261.13	6	24544104	24646155	0.0334146466924069	0.00167264249816611	157	401
IRF4	ENSG00000137265.14	6	391739	411447	0.114192281065347	0.0177218160495999	157	401
SLC22A23	ENSG00000137266.14	6	3268962	3457022	0.920305425889939	0.893263927542571	157	401
TUBB2A	ENSG00000137267.5	6	3153669	3157526	7.99163430405512e-10	6.38054390497771e-22	157	401
LRRC1	ENSG00000137269.14	6	53794497	53924121	0.568775002972917	0.380587819223338	157	401
BPHL	ENSG00000137274.12	6	3118374	3153578	0.385769061638789	0.23190567249505	157	401
RIPK1	ENSG00000137275.13	6	3063991	3115187	0.994746322316321	0.992779175531515	157	401
TUBB2B	ENSG00000137285.9	6	3224261	3227735	0.102252843365356	0.0135994020362679	157	401
UQCC2	ENSG00000137288.9	6	33695349	33711727	0.250490880254954	0.113261840431188	157	401
HMGA1	ENSG00000137309.19	6	34236873	34246231	0.162351365618642	0.0191354928342097	157	401
TCF19	ENSG00000137310.11	6	31158542	31164215	0.233013254822891	0.084630229786555	157	401
FLOT1	ENSG00000137312.14	6	30727709	30742733	0.741509675994653	0.568697185238579	157	401
IER3	ENSG00000137331.11	6	30743199	30744554	0.0416411542191792	0.00130933543898231	157	401
MDC1	ENSG00000137337.14	6	30699807	30717889	0.0952123243256518	0.000541627779493336	157	401
PGBD1	ENSG00000137338.5	6	28281572	28302549	0.0253758665400595	2.60856419603921e-05	157	401
ATAT1	ENSG00000137343.17	6	30626842	30646823	0.0139877934278029	0.00015119225142567	157	401
TPMT	ENSG00000137364.4	6	18128311	18155074	0.9860770426763	0.975423090385929	157	401
CLPS	ENSG00000137392.9	6	35794982	35797344	0.871830460067632	0.735054538716833	157	401
RNF144B	ENSG00000137393.9	6	18387350	18468874	0.0899121609925401	0.00867907830596068	157	401
NRM	ENSG00000137404.14	6	30688047	30691420	0.634570850048516	0.392940541503794	157	401
MTCH1	ENSG00000137409.19	6	36968141	36986298	0.107905568424905	0.0078160883061045	157	401
VARS2	ENSG00000137411.16	6	30914205	30926459	0.617285305082399	0.410122359068979	157	401
TAF8	ENSG00000137413.15	6	42050513	42087461	0.134994753923935	0.0193291393233833	157	401
FAM8A1	ENSG00000137414.5	6	17600355	17611719	0.0326661364375945	0.000709132371793659	157	401
C6orf52	ENSG00000137434.11	6	10671418	10694609	0.876468375080308	0.828407006147699	157	401
FGFBP2	ENSG00000137441.7	4	15960243	15963236	0.543140843344084	0.337342176400981	157	401
CPEB2	ENSG00000137449.15	4	15002674	15070153	0.0516284723599107	0.00172309615181913	157	401
FHDC1	ENSG00000137460.8	4	152936352	152979696	0.306093950204194	0.121609423195789	157	401
TLR2	ENSG00000137462.6	4	153701500	153705699	0.414404221824876	0.204716778860272	157	401
MYO7A	ENSG00000137474.19	11	77128264	77215239	0.42731544753751	0.267943126231437	157	401
FCHSD2	ENSG00000137478.14	11	72836745	73142261	0.751325536950258	0.668134815025482	157	401
ARRB1	ENSG00000137486.16	11	75264182	75351705	0.357887558012779	0.194023723821925	157	401
SLCO2B1	ENSG00000137491.14	11	75100563	75206549	0.106021757474697	0.0123093801419896	157	401
THAP12	ENSG00000137492.7	11	76349956	76380971	0.441034656717416	0.279433724784273	157	401
ANKRD42	ENSG00000137494.13	11	83193795	83256099	0.926098048464587	0.889782339215805	157	401
IL18BP	ENSG00000137496.17	11	71998541	72005715	0.891610371494551	0.835385454673695	157	401
NUMA1	ENSG00000137497.17	11	72003887	72080330	0.269058046923048	0.084822291140612	157	401
CCDC90B	ENSG00000137500.9	11	83259097	83286127	0.828077684485043	0.745303455046328	157	401
SYTL2	ENSG00000137501.17	11	85694224	85811159	0.0304754403975759	0.000705025891508466	157	401
RAB30	ENSG00000137502.9	11	82973133	83071923	0.88696671143887	0.814709611350665	157	401
CREBZF	ENSG00000137504.13	11	85659708	85682908	0.339583366486543	0.12164416061749	157	401
LRRC32	ENSG00000137507.11	11	76657524	76670747	0.73598674151493	0.618891418315241	157	401
PRCP	ENSG00000137509.10	11	82823502	82970584	0.890697494712205	0.816361188674761	157	401
NARS2	ENSG00000137513.9	11	78435961	78574874	0.722893472340853	0.637285741207182	157	401
RNF121	ENSG00000137522.17	11	71928701	71997597	0.0955525931774868	0.00725691945748152	157	401
MRPL15	ENSG00000137547.8	8	54135210	54147901	0.0570219849896044	0.00720537901089526	157	401
GGH	ENSG00000137563.11	8	63015079	63039171	0.819141963467494	0.682791043478918	157	401
SULF1	ENSG00000137573.13	8	69466624	69660915	0.175375099438098	0.0473328456077516	157	401
TGS1	ENSG00000137574.10	8	55773142	55825448	0.0221232222121393	0.000589517593805859	157	401
SDCBP	ENSG00000137575.11	8	58552924	58582860	0.689397130955804	0.490333022097306	157	401
NEK1	ENSG00000137601.16	4	169392857	169612629	0.98842253788858	0.984329254969301	157	401
DDX60	ENSG00000137628.16	4	168216293	168318807	0.15596882949942	0.0302759867230086	157	401
SORL1	ENSG00000137642.12	11	121452203	121633693	0.645421349196563	0.555619745061876	157	401
BUD13	ENSG00000137656.11	11	116748170	116772988	0.152302625619586	0.0656630214868973	157	401
TRPC6	ENSG00000137672.12	11	101451564	101872562	0.0509713588551245	0.00283736650786025	157	401
DCUN1D5	ENSG00000137692.11	11	103062076	103092215	0.572479355405831	0.324805405976932	157	401
YAP1	ENSG00000137693.13	11	102110461	102233423	0.854144119083809	0.748511492353299	157	401
TRIM29	ENSG00000137699.16	11	120111275	120185529	0.261904737494676	0.106694077493518	157	401
SLC37A4	ENSG00000137700.17	11	119024135	119030906	0.265767683072163	0.0601194809611053	157	401
RDX	ENSG00000137710.14	11	110174880	110296722	0.865996412169511	0.822806046291798	157	401
PPP2R1B	ENSG00000137713.15	11	111735281	111766427	0.165649732947561	0.0559350770825722	157	401
FDX1	ENSG00000137714.2	11	110429883	110464881	0.167950493856251	0.0429185326323152	157	401
C11orf1	ENSG00000137720.7	11	111878935	111885975	0.784657893660199	0.68541377823868	157	401
FXYD6	ENSG00000137726.16	11	117836976	117877486	0.0984403979978534	0.0110906447560838	157	401
FXYD2	ENSG00000137731.13	11	117800844	117828698	0.0372870040650234	0.0113664719064596	157	401
TMPRSS13	ENSG00000137747.15	11	117900643	117929459	0.277885139162069	0.10838944981633	157	401
CASP1	ENSG00000137752.23	11	105025443	105035250	0.134603622063616	0.0067437974507407	157	401
CASP5	ENSG00000137757.10	11	104994235	105023168	0.178470854680778	0.0280842704394087	157	401
ALKBH8	ENSG00000137760.14	11	107502726	107565746	0.709925697793749	0.570822879892502	157	401
MAP2K5	ENSG00000137764.19	15	67542709	67807123	0.182210895649089	0.0591578724411463	157	401
SQRDL	ENSG00000137767.13	15	45631148	45691294	0.535706683187884	0.374023063888898	157	401
CTDSPL2	ENSG00000137770.13	15	44427234	44529038	0.274628576444084	0.0201789528290465	157	401
SLTM	ENSG00000137776.16	15	58879045	58933653	0.368695246270488	0.178933699573888	157	401
THBS1	ENSG00000137801.10	15	39581079	39599466	1.46374275463932e-05	3.46849689319019e-11	157	401
MAPKBP1	ENSG00000137802.13	15	41774434	41827636	0.043145221870734	0.00366216623080677	157	401
NUSAP1	ENSG00000137804.12	15	41332694	41381050	0.901474589504493	0.819443074303225	157	401
NDUFAF1	ENSG00000137806.8	15	41387349	41402519	0.434204960662596	0.152396419146795	157	401
KIF23	ENSG00000137807.13	15	69415994	69448427	0.452498755987052	0.208594927451754	157	401
HAUS2	ENSG00000137814.10	15	42548810	42569561	0.285477997692679	0.0342602269808218	157	401
RTF1	ENSG00000137815.14	15	41408408	41483563	0.544207210630541	0.330665475654208	157	401
PARP6	ENSG00000137817.16	15	72241181	72272999	0.328783121560639	0.156159397275206	157	401
RPLP1	ENSG00000137818.11	15	69452784	69456194	0.787514200779871	0.709810401438742	157	401
PAQR5	ENSG00000137819.13	15	69298947	69407780	0.0813871717060434	0.0102363713282072	157	401
TUBGCP4	ENSG00000137822.12	15	43369221	43409771	0.959781874571485	0.91644309221581	157	401
RMDN3	ENSG00000137824.15	15	40735884	40755851	0.0357512675236992	0.000337587457371237	157	401
ITPKA	ENSG00000137825.10	15	41493393	41503551	0.367136816604067	0.153215621339606	157	401
UACA	ENSG00000137831.14	15	70654554	70763593	0.706026771884894	0.609370509379168	157	401
SMAD6	ENSG00000137834.14	15	66702228	66782848	0.435325128249206	0.294667535441674	157	401
PLCB2	ENSG00000137841.11	15	40284256	40307922	0.121516985962549	0.00474840380174528	157	401
TMEM62	ENSG00000137842.6	15	43123279	43185146	0.20092834446443	0.020913362232366	157	401
PAK6	ENSG00000137843.11	15	40238759	40277487	0.855482552243875	0.74764104615544	157	401
ADAM10	ENSG00000137845.14	15	58588807	58749978	0.00636095728333518	4.18461603767887e-05	157	401
DUOX1	ENSG00000137857.17	15	45129939	45165576	0.481301601323537	0.301588501318171	157	401
ZNF280D	ENSG00000137871.19	15	56630181	56918571	0.503893212643344	0.249250521398648	157	401
RSL24D1	ENSG00000137876.9	15	55180806	55197067	0.769510948901663	0.629097197553653	157	401
SPTBN5	ENSG00000137877.9	15	41848148	41890205	0.453013210405984	0.29841217004491	157	401
GCHFR	ENSG00000137880.5	15	40764020	40764608	0.716939954978973	0.550016518083679	157	401
BCAR3	ENSG00000137936.16	1	93561786	93847150	0.8684909244203	0.800405318447747	157	401
TTLL7	ENSG00000137941.16	1	83865028	83999150	0.290506507473577	0.071327281741506	157	401
FNBP1L	ENSG00000137942.16	1	93448131	93554661	0.690924939273541	0.474151195123571	157	401
KYAT3	ENSG00000137944.17	1	88935773	88988355	0.000344282386831964	7.83057588497537e-11	157	401
GTF2B	ENSG00000137947.11	1	88852932	88891944	0.292163271889137	0.146251999067592	157	401
RABGGTB	ENSG00000137955.15	1	75786699	75795079	0.480258292195438	0.28278478485315	157	401
IFI44L	ENSG00000137959.15	1	78619922	78646145	0.980805775172466	0.969939021270672	157	401
ARHGAP29	ENSG00000137962.12	1	94149847	94275068	0.117157572020636	0.0352127392483712	157	401
IFI44	ENSG00000137965.10	1	78649796	78664078	0.204212808312026	0.0263874401958346	157	401
DBT	ENSG00000137992.14	1	100186919	100249834	0.452625403781943	0.164622670664967	157	401
RTCA	ENSG00000137996.12	1	100266207	100292769	0.382607571928396	0.138496972188323	157	401
IFT172	ENSG00000138002.14	2	27444371	27489789	0.64363663901383	0.421153075745132	157	401
SELENOI	ENSG00000138018.17	2	26346086	26395891	0.429824491446826	0.232147346118176	157	401
CGREF1	ENSG00000138028.15	2	27098889	27119115	0.356838261187612	0.083721148197484	157	401
HADHB	ENSG00000138029.13	2	26243170	26290468	0.689169939080168	0.565799034434131	157	401
KHK	ENSG00000138030.12	2	27086747	27100593	0.0639266036856827	0.00560431771744217	157	401
ADCY3	ENSG00000138031.14	2	24819169	24919839	3.33775943791776e-08	2.51902392905873e-21	157	401
PPM1B	ENSG00000138032.20	2	44168877	44244384	0.552752648559669	0.339250476337697	157	401
PNPT1	ENSG00000138035.14	2	55634265	55693910	0.0234226734639066	0.000735301622918917	157	401
DYNC2LI1	ENSG00000138036.18	2	43774039	43810010	0.527911283844865	0.298257616905881	157	401
THUMPD2	ENSG00000138050.14	2	39736305	39779267	0.294158223428961	0.156580984656347	157	401
CYP1B1	ENSG00000138061.11	2	38067507	38109902	0.0378109444226185	0.00315594016505773	157	401
RAB1A	ENSG00000138069.16	2	65070701	65130106	0.445001078625495	0.297832266352214	157	401
ACTR2	ENSG00000138071.13	2	65227753	65271253	0.898834203008687	0.862372090947038	157	401
PREB	ENSG00000138073.13	2	27130813	27134675	0.395607010811693	0.172622971477122	157	401
SLC5A6	ENSG00000138074.14	2	27199587	27212865	0.945798962676369	0.917158453689346	157	401
PREPL	ENSG00000138078.15	2	44316281	44361862	0.493556645889897	0.298497351185334	157	401
SLC3A1	ENSG00000138079.13	2	44275458	44321463	0.593788529225354	0.446941787247333	157	401
EMILIN1	ENSG00000138080.13	2	27078567	27086408	0.835397780327411	0.776282591512086	157	401
FBXO11	ENSG00000138081.20	2	47789316	47905677	0.464815187989259	0.282951923753066	157	401
ATRAID	ENSG00000138085.16	2	27212287	27217178	0.231179946539773	0.0268689898489982	157	401
CENPO	ENSG00000138092.10	2	24793383	24822376	0.00170810088767914	1.48769921138216e-10	157	401
LRPPRC	ENSG00000138095.18	2	43886508	43996005	0.57640189557139	0.460113424580516	157	401
TRIM54	ENSG00000138100.13	2	27282392	27307399	0.631029172255943	0.470940820730865	157	401
DTNB	ENSG00000138101.18	2	25377198	25673647	0.990410543065387	0.98592343984766	157	401
ACTR1A	ENSG00000138107.12	10	102461881	102502711	0.33187022530122	0.104372233138143	157	401
MFSD13A	ENSG00000138111.14	10	102461395	102477045	0.154718570307379	0.0304897598515855	157	401
CYP2C8	ENSG00000138115.13	10	95036772	95069497	0.917950766975818	0.872084430089829	157	401
MYOF	ENSG00000138119.16	10	93306429	93482317	0.367596249776967	0.174713171640873	157	401
LOXL4	ENSG00000138131.3	10	98247690	98268250	0.370978830271348	0.137669788202031	157	401
STAMBPL1	ENSG00000138134.11	10	88879734	88975153	0.451608572101327	0.294405570581534	157	401
CH25H	ENSG00000138135.6	10	89205629	89207314	0.771492287378584	0.65506119714986	157	401
ATAD1	ENSG00000138138.13	10	87751512	87841343	0.270377760770597	0.109731821991223	157	401
KIF11	ENSG00000138160.5	10	92593286	92655395	0.655217707007527	0.3910580614159	157	401
CUZD1	ENSG00000138161.13	10	122832149	122850793	0.679295909819817	0.514776937900902	157	401
TACC2	ENSG00000138162.18	10	121989194	122254545	0.472444564446077	0.299913869412396	157	401
DUSP5	ENSG00000138166.5	10	110497838	110511544	0.643857788662561	0.422428966475801	157	401
CALHM2	ENSG00000138172.10	10	103446786	103452402	0.264801679839062	0.0382425885156257	157	401
ARL3	ENSG00000138175.8	10	102673731	102714407	0.000138567597647529	6.56450662710747e-10	157	401
KIF20B	ENSG00000138182.14	10	89701610	89774939	0.127976089468249	0.0162182650216154	157	401
ENTPD1	ENSG00000138185.18	10	95711779	95869695	0.534606770978958	0.313017986172546	157	401
EXOC6	ENSG00000138190.16	10	92834713	93059493	0.223414824818772	0.089826659394139	157	401
PLCE1	ENSG00000138193.15	10	94030812	94332823	0.916653339721934	0.867292728660388	157	401
RBP4	ENSG00000138207.13	10	93591687	93601744	0.338284659393496	0.168087499846859	157	401
DBR1	ENSG00000138231.12	3	138161012	138174949	0.116181060022583	0.00764104856718182	157	401
DNAJC13	ENSG00000138246.15	3	132417526	132539032	0.288373622266163	0.0626750484889477	157	401
ANXA7	ENSG00000138279.15	10	73375101	73414076	0.0960608359669119	0.00216142231902007	157	401
FAM149B1	ENSG00000138286.14	10	73168166	73244504	0.014429549156435	8.86612574590151e-05	157	401
ASCC1	ENSG00000138303.17	10	72096032	72217134	0.545457053617988	0.327201135749517	157	401
ZNF365	ENSG00000138311.15	10	62374192	62672011	0.534698314840499	0.346393838838284	157	401
ADAMTS14	ENSG00000138316.10	10	70672803	70762441	0.0178104742544426	0.00057407816438467	157	401
RPS24	ENSG00000138326.18	10	78033760	78056812	0.136813515035022	0.0469553661400917	157	401
TET1	ENSG00000138336.8	10	68560656	68694482	0.399826930508254	0.180209058223249	157	401
DNA2	ENSG00000138346.14	10	68414064	68472121	0.0892736087391402	0.0169502154535558	157	401
AOX1	ENSG00000138356.13	2	200585868	200677064	0.375870813895461	0.112841263340416	157	401
ATIC	ENSG00000138363.14	2	215311817	215349773	0.84347403544344	0.791612159774268	157	401
SMARCAL1	ENSG00000138375.12	2	216412414	216483031	0.165101934942379	0.0515318707055163	157	401
BARD1	ENSG00000138376.10	2	214725646	214809711	0.330603088836753	0.178509110329288	157	401
STAT4	ENSG00000138378.17	2	191029576	191151596	0.584738587837382	0.434110086393384	157	401
CARF	ENSG00000138380.17	2	202912227	202987063	0.819700913930984	0.697523394352775	157	401
ASNSD1	ENSG00000138381.9	2	189661385	189670831	0.699805710037607	0.38559316509372	157	401
METTL5	ENSG00000138382.14	2	169810081	169824931	0.382801309514057	0.140143217487633	157	401
SSB	ENSG00000138385.15	2	169791933	169811756	0.431836726392828	0.160450644561678	157	401
NAB1	ENSG00000138386.16	2	190646746	190692766	0.385894417926392	0.115940208661056	157	401
PPIG	ENSG00000138398.15	2	169584340	169641406	0.564191139399562	0.367034374136999	157	401
FASTKD1	ENSG00000138399.17	2	169529749	169573875	0.224844257384054	0.118973787501593	157	401
HECW2	ENSG00000138411.10	2	196194370	196593692	0.320456740821511	0.167283804519812	157	401
IDH1	ENSG00000138413.13	2	208236227	208266074	0.712886263056376	0.520496233237718	157	401
OLA1	ENSG00000138430.15	2	174072447	174248698	0.0118471403572633	4.22570345695669e-05	157	401
CIR1	ENSG00000138433.15	2	174348022	174395715	0.987986252809624	0.981164376022771	157	401
SSFA2	ENSG00000138434.16	2	181891888	181930738	0.109949130463069	0.00694239060437033	157	401
FAM117B	ENSG00000138439.11	2	202635188	202769757	0.000420194221963912	7.22200083164654e-09	157	401
WDR12	ENSG00000138442.9	2	202874782	203014798	0.00287157401851699	4.77774152832294e-10	157	401
ABI2	ENSG00000138443.15	2	203328219	203447723	0.734162419816551	0.575721058386235	157	401
ITGAV	ENSG00000138448.11	2	186590065	186680901	0.151958439171646	0.0303617621638834	157	401
SLC40A1	ENSG00000138449.10	2	189560579	189583758	0.786515225812337	0.701285394302312	157	401
SLC35A5	ENSG00000138459.8	3	112562047	112585577	0.337030167140365	0.127271409168391	157	401
DIRC2	ENSG00000138463.8	3	122794795	122881139	0.598875991278102	0.415461593113161	157	401
SENP7	ENSG00000138468.15	3	101324205	101513241	0.166732292655676	0.0259852523503715	157	401
COX17	ENSG00000138495.6	3	119666919	119677454	0.0890858984555305	0.00689567996401411	157	401
PARP9	ENSG00000138496.16	3	122527924	122564237	0.0251161027891281	0.000400197222410849	157	401
USP8	ENSG00000138592.13	15	50424380	50514419	0.994449506732226	0.992485211725736	157	401
SECISBP2L	ENSG00000138593.8	15	48988476	49046563	0.996173322480387	0.993326194925606	157	401
TMOD3	ENSG00000138594.13	15	51829628	51947291	0.0301191818313013	0.000487387236821552	157	401
SPPL2A	ENSG00000138600.9	15	50702266	50765808	0.367599544415542	0.139651068842901	157	401
GLCE	ENSG00000138604.9	15	69160584	69272217	0.0588008155828094	0.00981064883548173	157	401
SHF	ENSG00000138606.19	15	45167214	45201175	0.138397666350637	0.0316262471752234	157	401
APH1B	ENSG00000138613.13	15	63276018	63309126	0.427573816194183	0.162979308750018	157	401
INTS14	ENSG00000138614.14	15	65578753	65611289	0.642531451701199	0.484154826246108	157	401
CILP	ENSG00000138615.5	15	65194758	65211488	0.0560972882858863	0.00334739750239217	157	401
PARP16	ENSG00000138617.14	15	65234460	65300618	0.00249182499358925	5.3098744960437e-05	157	401
PPCDC	ENSG00000138621.11	15	75023555	75117462	0.742057522073824	0.523891268145331	157	401
SEMA7A	ENSG00000138623.9	15	74409289	74434467	0.820056859652389	0.719093134930979	157	401
UBL7	ENSG00000138629.15	15	74445977	74461182	0.283366601628646	0.0642307928473291	157	401
ARHGAP24	ENSG00000138639.17	4	85475114	86002670	0.487727008999801	0.314009461172668	157	401
FAM13A	ENSG00000138640.14	4	88725955	89111398	0.134759193085322	0.0161387533770423	157	401
HERC3	ENSG00000138641.15	4	88522030	88708542	0.554961901649105	0.381122342979438	157	401
HERC6	ENSG00000138642.14	4	88378739	88443111	0.528284124530265	0.336767191184271	157	401
HERC5	ENSG00000138646.8	4	88457117	88506163	0.189134854874954	0.0203408635388431	157	401
ZGRF1	ENSG00000138658.15	4	112539333	112636963	0.391900757793671	0.193127029653068	157	401
AP1AR	ENSG00000138660.11	4	112231737	112270047	0.237864723187765	0.0705668656415679	157	401
COPS4	ENSG00000138663.8	4	83034447	83075818	0.228193059809193	0.0704259745632705	157	401
HNRNPD	ENSG00000138668.18	4	82352498	82374300	0.1254909911061	0.0311922683194451	157	401
RASGEF1B	ENSG00000138670.17	4	81426393	82044244	0.728531380217622	0.588902183070051	157	401
SEC31A	ENSG00000138674.16	4	82818661	82891266	0.860491824878266	0.779326156320619	157	401
GPAT3	ENSG00000138678.10	4	83535914	83605875	0.491724089608989	0.321513351232579	157	401
BBS7	ENSG00000138686.9	4	121824440	121870497	0.543611426996964	0.398013443550302	157	401
KIAA1109	ENSG00000138688.15	4	122152333	122362758	0.249453292562216	0.0867167857709981	157	401
RAP1GDS1	ENSG00000138698.14	4	98261384	98443861	0.292521806138987	0.0974839759631321	157	401
LARP1B	ENSG00000138709.17	4	128061268	128222931	0.968594419704773	0.94760536828414	157	401
MMRN1	ENSG00000138722.9	4	89879532	89954629	0.728689110467194	0.645878896280884	157	401
PDE5A	ENSG00000138735.15	4	119494395	119628991	0.477510604689518	0.21810731884996	157	401
PRDM5	ENSG00000138738.10	4	120684919	120922870	0.0913586859858651	0.0104819644063548	157	401
NAAA	ENSG00000138744.14	4	75913657	75940949	0.110352312952379	0.0215120632161365	157	401
NUP54	ENSG00000138750.14	4	76114659	76148515	0.606784719481598	0.458360088263681	157	401
CXCL9	ENSG00000138755.5	4	76001275	76007488	0.436697308954901	0.226773756856578	157	401
BMP2K	ENSG00000138756.17	4	78776342	78910837	0.310743470664269	0.113362138068419	157	401
G3BP2	ENSG00000138757.14	4	75642782	75724525	0.320555569260201	0.109457164447032	157	401
SEPT11	ENSG00000138758.11	4	76949703	77040384	0.0456759537295214	0.000307420962126065	157	401
SCARB2	ENSG00000138760.9	4	76158733	76234536	0.000384138960390505	2.726921991496e-09	157	401
CCNG2	ENSG00000138764.14	4	77157151	77433388	0.946995988784351	0.92881022729922	157	401
CNOT6L	ENSG00000138767.12	4	77713387	77819615	0.754779729654147	0.656102545021445	157	401
USO1	ENSG00000138768.14	4	75724593	75814286	0.170757916692144	0.0206001391779729	157	401
ANXA3	ENSG00000138772.12	4	78551519	78610421	0.464122087566488	0.149524970601588	157	401
PPA2	ENSG00000138777.19	4	105369077	105474081	0.00812646601016099	9.36360188364169e-06	157	401
CENPE	ENSG00000138778.11	4	103105806	103198409	0.871296473485322	0.8199362831699	157	401
GSTCD	ENSG00000138780.14	4	105709109	105847728	0.307665037242081	0.0665225518583788	157	401
INTS12	ENSG00000138785.14	4	105682627	105895986	0.762341460312378	0.637002350383808	157	401
CASP6	ENSG00000138794.9	4	109688727	109703583	0.985125244596546	0.975697139823549	157	401
LEF1	ENSG00000138795.9	4	108047545	108168956	0.0342869568074563	0.00230673260184174	157	401
HADH	ENSG00000138796.16	4	107989714	108035175	0.757202264791639	0.689038808852985	157	401
EGF	ENSG00000138798.11	4	109912884	110012266	0.280209776479876	0.0722896053089165	157	401
PAPSS1	ENSG00000138801.8	4	107590276	107720452	8.49902712675466e-08	1.68723415237989e-15	157	401
SEC24B	ENSG00000138802.11	4	109433818	109540896	0.335929018549978	0.0871317992726314	157	401
PPP3CA	ENSG00000138814.16	4	101023409	101348278	0.807304684668262	0.723596252905175	157	401
SLC39A8	ENSG00000138821.12	4	102251041	102385510	0.202058117617284	0.0297853731881505	157	401
FBN2	ENSG00000138829.11	5	128257909	128659185	5.05290201069413e-05	1.07022145937476e-10	157	401
MAPK8IP3	ENSG00000138834.12	16	1706183	1770285	0.875869981752515	0.804942300857888	157	401
RGS3	ENSG00000138835.22	9	113444731	113597743	0.378769342380453	0.164972757788627	157	401
GUCD1	ENSG00000138867.16	22	24540423	24555316	0.408069197553816	0.256721095962289	157	401
RNF185	ENSG00000138942.15	22	31160193	31207019	0.564648291530969	0.33003426089897	157	401
PARVG	ENSG00000138964.16	22	44172956	44208469	0.311378696340362	0.147399589727561	157	401
B4GALNT3	ENSG00000139044.10	12	460364	563509	9.15312676906203e-10	5.42716932528608e-23	157	401
PDE6H	ENSG00000139053.2	12	14973022	14981865	0.00494559214390862	2.15611501725952e-05	157	401
ERP27	ENSG00000139055.6	12	14914035	14939082	0.0187057657418243	0.000641909337019066	157	401
ETV6	ENSG00000139083.10	12	11649854	11895402	0.0667258643983828	0.00965700451512332	157	401
GABARAPL1	ENSG00000139112.10	12	10212458	10223130	0.00861924665821072	1.39626432755131e-05	157	401
KIF21A	ENSG00000139116.18	12	39293229	39443390	0.52070214217894	0.303127055137337	157	401
CPNE8	ENSG00000139117.13	12	38646822	38907430	0.550959199909754	0.374186677737769	157	401
YARS2	ENSG00000139131.12	12	32727490	32755902	0.0402175048086795	0.00224598626198022	157	401
FGD4	ENSG00000139132.14	12	32399529	32646050	0.190967437802884	0.0500374918419022	157	401
ALG10	ENSG00000139133.6	12	34024135	34029694	0.000477160546683727	1.26370263314349e-13	157	401
FAM60A	ENSG00000139146.13	12	31280896	31327058	0.882440778463236	0.811621720887366	157	401
AEBP2	ENSG00000139154.14	12	19404045	19720801	0.23874759490613	0.0905478986193788	157	401
ETFBKMT	ENSG00000139160.13	12	31647160	31673114	0.528277988464607	0.375859354890565	157	401
ETNK1	ENSG00000139163.15	12	22625075	22690665	0.0893172908302304	0.0206310107327614	157	401
ZCRB1	ENSG00000139168.7	12	42312078	42326118	0.908397183957333	0.864161875680857	157	401
TMEM117	ENSG00000139173.9	12	43836083	44389762	0.0151999618856487	0.000144222139328494	157	401
PRICKLE1	ENSG00000139174.11	12	42456757	42590355	0.348054577747419	0.191337561033751	157	401
C1RL	ENSG00000139178.10	12	7093640	7109273	0.0833305041780667	0.0228076308614861	157	401
NDUFA9	ENSG00000139180.10	12	4649107	4694317	0.936153734956789	0.906457013913865	157	401
CLSTN3	ENSG00000139182.13	12	7130253	7158945	0.000616735990525655	3.17532264221162e-10	157	401
KLRG1	ENSG00000139187.9	12	8950044	9010760	0.00205529108398778	1.25729040277583e-05	157	401
VAMP1	ENSG00000139190.16	12	6462323	6470987	0.0188900279783298	5.2829979200566e-05	157	401
TAPBPL	ENSG00000139192.11	12	6451719	6466517	0.00115225476061917	5.53137154613133e-08	157	401
CD27	ENSG00000139193.3	12	6444867	6451689	0.475774630599026	0.289227619919196	157	401
RBP5	ENSG00000139194.7	12	7123684	7128942	0.059346231400356	0.00472519998308389	157	401
PEX5	ENSG00000139197.10	12	7188685	7218574	0.846762078006953	0.768751111481585	157	401
PIANP	ENSG00000139200.13	12	6693792	6700800	0.191436837477533	0.0422346726889096	157	401
AMIGO2	ENSG00000139211.6	12	47075707	47079951	0.153068035702626	0.0544805580445523	157	401
SCAF11	ENSG00000139218.17	12	45919131	45992120	0.788521278097264	0.700613583189843	157	401
LLPH	ENSG00000139233.6	12	66116555	66130750	0.0147237625494917	0.000342773582806557	157	401
MARCH9	ENSG00000139266.5	12	57755098	57760407	0.553777634194035	0.29314922095638	157	401
INHBE	ENSG00000139269.2	12	57452323	57459280	0.0325394794137979	0.00395208864508009	157	401
GLIPR1	ENSG00000139278.9	12	75480680	75503853	0.107687062299193	0.0123006658423867	157	401
PHLDA1	ENSG00000139289.13	12	76025447	76033932	0.11046534823063	0.0101873765101461	157	401
TMEM19	ENSG00000139291.13	12	71686087	71705046	0.050013225285722	0.00139781640828978	157	401
DUSP6	ENSG00000139318.7	12	89347232	89351014	0.362762872855793	0.14832024320447	157	401
POC1B	ENSG00000139323.13	12	89419718	89526024	0.0968019352763732	0.0107629544266317	157	401
TMTC3	ENSG00000139324.11	12	88142296	88199887	0.193430828546774	0.00695547364873505	157	401
LUM	ENSG00000139329.4	12	91102629	91111831	0.859315042002751	0.779897000558048	157	401
SNRPF	ENSG00000139343.10	12	95858928	95903828	0.479205556726745	0.32713266923835	157	401
AMDHD1	ENSG00000139344.7	12	95943293	95968716	0.000194243241211096	3.02465578910668e-08	157	401
NEDD1	ENSG00000139350.11	12	96907223	96953777	2.32691498734801e-05	3.60770572137125e-10	157	401
GAS2L3	ENSG00000139354.10	12	100573683	100628286	0.726397510503737	0.629624685776926	157	401
SLC15A4	ENSG00000139370.11	12	128793191	128823983	0.152359042354716	0.0323779183884386	157	401
TDG	ENSG00000139372.14	12	103965804	103988874	0.543163163459023	0.314320071540497	157	401
RITA1	ENSG00000139405.15	12	113185526	113192368	0.162181805143253	0.0380646576507652	157	401
SDSL	ENSG00000139410.14	12	113422237	113438276	0.335030748923846	0.146311028021928	157	401
MMAB	ENSG00000139428.11	12	109553737	109573874	0.155261063597524	0.0305244495074443	157	401
GLTP	ENSG00000139433.9	12	109850943	109880488	0.681388566944756	0.575543863344956	157	401
GIT2	ENSG00000139436.20	12	109929792	109996389	0.77037182251657	0.593713135799386	157	401
TCHP	ENSG00000139437.17	12	109900274	109983841	0.628744872543464	0.44505433519754	157	401
FAM222A	ENSG00000139438.5	12	109714228	109770507	0.109975508726841	0.0163371996567974	157	401
NUP58	ENSG00000139496.15	13	25301524	25349800	0.163465928829501	0.0551893000299612	157	401
MTMR6	ENSG00000139505.11	13	25246201	25288009	0.120493581166513	0.0437423326802272	157	401
SLC46A3	ENSG00000139508.14	13	28700064	28718970	0.40075103594552	0.251288413241436	157	401
SLC7A1	ENSG00000139514.12	13	29509410	29595688	0.256388441194066	0.0942926981045053	157	401
LNX2	ENSG00000139517.7	13	27545911	27620404	0.057583619786934	0.00867500651356108	157	401
SUOX	ENSG00000139531.12	12	55997180	56006641	0.0938644112553692	0.0022289012656903	157	401
CCDC65	ENSG00000139537.10	12	48904110	48931840	0.813898635800797	0.719882663584697	157	401
SLC39A5	ENSG00000139540.11	12	56230049	56237806	0.212102983806261	0.0704023566077352	157	401
TARBP2	ENSG00000139546.10	12	53500937	53506431	0.716759182211689	0.550168863445254	157	401
RDH16	ENSG00000139547.7	12	56951431	56959374	0.490026726560609	0.272082654250872	157	401
ACVRL1	ENSG00000139567.12	12	51906908	51923361	0.94204392199548	0.907471659896341	157	401
GPR84	ENSG00000139572.3	12	54362445	54364487	0.0689063854547854	0.00846102632569989	157	401
NPFF	ENSG00000139574.8	12	53506690	53507638	0.706179334251665	0.505151236097495	157	401
NABP2	ENSG00000139579.12	12	56222015	56229854	0.675862881857979	0.590160554189298	157	401
N4BP2L1	ENSG00000139597.17	13	32400723	32428311	0.688264979275802	0.561940384489127	157	401
SMARCC2	ENSG00000139613.11	12	56163497	56189567	0.935882521791545	0.886605450801836	157	401
BRCA2	ENSG00000139618.14	13	32315474	32400266	0.862572114798222	0.805283676534614	157	401
KANSL2	ENSG00000139620.12	12	48653401	48682238	0.167251827796745	0.0392041819409469	157	401
CERS5	ENSG00000139624.12	12	50129306	50167533	0.612707095005844	0.459231167449605	157	401
MAP3K12	ENSG00000139625.12	12	53481163	53500063	0.0294252157897068	0.000615041653105133	157	401
ITGB7	ENSG00000139626.15	12	53195374	53207307	0.349080757026316	0.137303460621648	157	401
GALNT6	ENSG00000139629.15	12	51351247	51392867	0.681332687497886	0.485787672822237	157	401
CSAD	ENSG00000139631.18	12	53157663	53180909	0.71685250435492	0.511145142034945	157	401
LMBR1L	ENSG00000139636.15	12	49096551	49110898	0.451036948748656	0.132719574165302	157	401
C12orf10	ENSG00000139637.13	12	53299686	53307177	0.980508893493976	0.968248811022705	157	401
ESYT1	ENSG00000139641.12	12	56128056	56144671	0.0568613806491722	0.00502036675729803	157	401
TMBIM6	ENSG00000139644.12	12	49707725	49764934	0.0440908142672101	0.00279131833381549	157	401
ANKRD52	ENSG00000139645.9	12	56237847	56258391	0.739427446055645	0.580376255820415	157	401
ZNF740	ENSG00000139651.10	12	53180700	53195141	0.0594053918619803	0.00333663298187426	157	401
WDFY2	ENSG00000139668.8	13	51584455	51767707	0.0450040107598063	0.00206281775146092	157	401
HNRNPA1L2	ENSG00000139675.11	13	52640786	52643796	0.333057922400392	0.181387047383515	157	401
LPAR6	ENSG00000139679.15	13	48389567	48444704	0.0144595166483892	0.000128961101654745	157	401
ESD	ENSG00000139684.13	13	46771256	46797232	0.847197283345025	0.785097048170683	157	401
RB1	ENSG00000139687.13	13	48303775	48481986	0.0952541507557907	0.00567118039228796	157	401
SBNO1	ENSG00000139697.13	12	123289109	123350441	0.977212534058135	0.962475941587078	157	401
MORN3	ENSG00000139714.12	12	121648742	121672631	0.00088781923807757	4.55438045283278e-08	157	401
SETD1B	ENSG00000139718.10	12	121804180	121832584	0.0400109197903043	0.00233513120696561	157	401
VPS33A	ENSG00000139719.9	12	122229564	122266521	0.76446743529535	0.570079159980259	157	401
VPS37B	ENSG00000139722.6	12	122865328	122896444	0.874489134850853	0.790261677901971	157	401
RHOF	ENSG00000139725.7	12	121793151	121800677	0.389759910857507	0.216340580087439	157	401
DENR	ENSG00000139726.10	12	122752774	122771064	0.286357174511648	0.0531241901868278	157	401
DIAPH3	ENSG00000139734.17	13	59665583	60163987	0.830326511703414	0.765123557605103	157	401
SLAIN1	ENSG00000139737.21	13	77697854	77764242	0.154470387302552	0.0119688269013905	157	401
RBM26	ENSG00000139746.15	13	79311824	79406221	0.445245044590279	0.2565343448715	157	401
MBNL2	ENSG00000139793.18	13	97221434	97394120	0.682570624858649	0.53258835721899	157	401
ABHD13	ENSG00000139826.5	13	108218379	108234255	0.871261134774987	0.817307290268383	157	401
RAB20	ENSG00000139832.4	13	110523066	110561733	0.000115956013483837	3.23905578568185e-07	157	401
GRTP1	ENSG00000139835.13	13	113324164	113364148	0.756671611698506	0.661694667843474	157	401
CUL4A	ENSG00000139842.14	13	113208716	113267108	0.510020004485782	0.338932787156908	157	401
CDH24	ENSG00000139880.19	14	23047062	23057538	0.361939198167853	0.192922044449512	157	401
REM2	ENSG00000139890.9	14	22883165	22887686	0.133579533025819	0.024455706786264	157	401
CBLN3	ENSG00000139899.10	14	24426532	24430954	0.149039961326052	0.0310367033141937	157	401
TSSK4	ENSG00000139908.14	14	24205720	24208362	0.834769088519394	0.733882830614991	157	401
FITM1	ENSG00000139914.6	14	24131275	24132849	0.470171831153186	0.336901644038019	157	401
TMX1	ENSG00000139921.12	14	51240168	51257546	0.590026977459522	0.439039266565282	157	401
FRMD6	ENSG00000139926.15	14	51489100	51730727	0.62546280686701	0.486028005006633	157	401
PELI2	ENSG00000139946.9	14	56117991	56301526	0.121024163472612	0.00947068092671877	157	401
RTN1	ENSG00000139970.16	14	59595977	59870966	0.177338228757495	0.030712066689835	157	401
SLC38A6	ENSG00000139974.15	14	60981359	61083733	0.929320224552508	0.905928570889082	157	401
NAA30	ENSG00000139977.13	14	57390544	57415917	0.125241045689866	0.0207441807002377	157	401
RDH12	ENSG00000139988.9	14	67701886	67734452	0.180526470119288	0.0407200496993733	157	401
DCAF5	ENSG00000139990.17	14	69050881	69153126	0.596134641908558	0.393082114650072	157	401
RAB15	ENSG00000139998.14	14	64945814	64972776	0.00234040172002351	1.94950568526965e-05	157	401
WDR89	ENSG00000140006.11	14	63597039	63641861	0.297902373859884	0.0767948709505848	157	401
ESR2	ENSG00000140009.18	14	64084232	64303659	0.097313651529288	0.00403227975513348	157	401
STON2	ENSG00000140022.9	14	81260656	81436465	0.888213834647551	0.841021195851766	157	401
EFCAB11	ENSG00000140025.15	14	89794669	89954777	0.184719560954925	0.0329894113346331	157	401
GPR65	ENSG00000140030.5	14	88005124	88014811	0.392638082262	0.172646945827152	157	401
PTGR2	ENSG00000140043.11	14	73851844	73886616	0.391106886163331	0.163108454952878	157	401
JDP2	ENSG00000140044.12	14	75427742	75474111	0.732374926972326	0.591252888117004	157	401
SLC24A4	ENSG00000140090.17	14	92322581	92501483	0.352791888260431	0.132581008454596	157	401
FBLN5	ENSG00000140092.14	14	91869412	91947987	0.015941692090909	0.000704221259968482	157	401
C14orf79	ENSG00000140104.13	14	104985775	104999527	0.292292046526659	0.155085462742339	157	401
WARS	ENSG00000140105.17	14	100333788	100376805	3.0184206762466e-06	3.52197403357377e-14	157	401
SLC25A47	ENSG00000140107.10	14	100323337	100330378	0.0751292640545555	0.0099923966097538	157	401
WDR20	ENSG00000140153.17	14	102139700	102224847	0.437830455735425	0.236285701963978	157	401
NIPA2	ENSG00000140157.14	15	22838641	22867051	0.439614143605345	0.234639496652336	157	401
SLC12A6	ENSG00000140199.11	15	34230157	34338060	0.68630862206293	0.516211798873071	157	401
MFAP1	ENSG00000140259.6	15	43804492	43824802	0.711051447002922	0.521831915039347	157	401
TCF12	ENSG00000140262.17	15	56918623	57299281	0.177193001438888	0.0354654276930706	157	401
SORD	ENSG00000140263.13	15	45023104	45077185	0.826722919892661	0.754552459955932	157	401
SERF2	ENSG00000140264.19	15	43777985	43800310	0.903593343137563	0.837856426022663	157	401
ZSCAN29	ENSG00000140265.12	15	43358172	43371025	0.0934750775621888	0.000444940297551671	157	401
LYSMD2	ENSG00000140280.13	15	51723011	51751560	0.144793226727076	0.0276251237217844	157	401
SLC27A2	ENSG00000140284.10	15	50182196	50236395	0.256987641800746	0.0795102654349039	157	401
HDC	ENSG00000140287.10	15	50241947	50266026	0.725970349123476	0.603953678337806	157	401
BNIP2	ENSG00000140299.11	15	59659146	59689534	0.965889105012759	0.950653453258935	157	401
GTF2A2	ENSG00000140307.10	15	59638062	59657538	0.00909722646288162	2.42077296084388e-05	157	401
SRP14	ENSG00000140319.10	15	40035739	40039188	0.0705013593243502	0.0115917453878451	157	401
BAHD1	ENSG00000140320.11	15	40439721	40468242	0.160594930822177	0.0273872367530983	157	401
CDAN1	ENSG00000140326.12	15	42723559	42737126	0.185651236795389	0.0108290324370312	157	401
TLE3	ENSG00000140332.15	15	70047790	70098176	0.0328802581520256	9.62008706941099e-05	157	401
ANP32A	ENSG00000140350.15	15	68778535	68820895	0.546184047152959	0.426968338471491	157	401
COMMD4	ENSG00000140365.15	15	75335891	75343224	0.893605090168626	0.850492679618661	157	401
UBE2Q2	ENSG00000140367.11	15	75843285	75901078	0.118124500250296	0.0258619748959163	157	401
PSTPIP1	ENSG00000140368.12	15	76993359	77037332	0.00208573751749691	3.07184802369564e-14	157	401
ETFA	ENSG00000140374.15	15	76215355	76311472	5.73029024708863e-05	1.07583158137788e-09	157	401
BCL2A1	ENSG00000140379.7	15	79960889	79971446	0.12674347406503	0.0217195088176298	157	401
HMG20A	ENSG00000140382.14	15	77420412	77485607	0.765391011443112	0.642412819205049	157	401
SCAPER	ENSG00000140386.12	15	76347904	76905444	0.0105327007269266	7.56831521202633e-06	157	401
TSPAN3	ENSG00000140391.14	15	77041404	77083984	0.0770018260590461	0.000927863668465493	157	401
WDR61	ENSG00000140395.8	15	78277835	78299700	0.179701729036943	0.0279722853306067	157	401
NCOA2	ENSG00000140396.12	8	70109762	70403805	0.487801940608212	0.310519529157172	157	401
NEIL1	ENSG00000140398.13	15	75347162	75357114	0.576350500609453	0.386031496176518	157	401
MAN2C1	ENSG00000140400.16	15	75358201	75368154	0.000220181747655826	1.99731550465887e-14	157	401
DNAJA4	ENSG00000140403.12	15	78264157	78282196	0.296565670511858	0.0998879938197726	157	401
MESDC1	ENSG00000140406.3	15	81000944	81005788	0.968679126072862	0.952289958076326	157	401
TPM1	ENSG00000140416.19	15	63042632	63071915	0.269401053711114	0.0452972726963875	157	401
IGF1R	ENSG00000140443.13	15	98648971	98964530	0.361440694785605	0.195375449790264	157	401
ARRDC4	ENSG00000140450.8	15	97960698	97973838	9.89300627954566e-08	1.15419065799193e-18	157	401
PIF1	ENSG00000140451.12	15	64815632	64825668	0.0559181106841701	0.00198853609826103	157	401
USP3	ENSG00000140455.16	15	63504511	63594640	0.0987654748910606	0.0145387876117605	157	401
CYP11A1	ENSG00000140459.17	15	74337759	74366206	0.881278252396839	0.829529748107672	157	401
BBS4	ENSG00000140463.13	15	72686179	72738476	0.00897678921447977	2.98570977603928e-05	157	401
PML	ENSG00000140464.19	15	73994673	74047812	0.764034482304747	0.652507844964277	157	401
CYP1A1	ENSG00000140465.13	15	74719542	74725610	0.647032745254778	0.50115754625775	157	401
ADAMTS17	ENSG00000140470.13	15	99971589	100342005	0.100274931158777	0.0308859470211987	157	401
LINS1	ENSG00000140471.16	15	100564692	100603214	0.810826327355926	0.737169255021862	157	401
ULK3	ENSG00000140474.12	15	74836116	74843197	0.000565255097879728	2.9876272456709e-09	157	401
PCSK6	ENSG00000140479.16	15	101297142	101525202	0.269061459446455	0.140111714079903	157	401
CELF6	ENSG00000140488.15	15	72284727	72320129	0.0108814306052399	0.000424068980120836	157	401
SCAMP2	ENSG00000140497.16	15	74843730	74873365	0.127264529660347	0.0105252267059391	157	401
LMAN1L	ENSG00000140506.16	15	74812716	74825758	0.518447687423071	0.289962623720487	157	401
HAPLN3	ENSG00000140511.11	15	88877288	88895626	0.0506602440652678	0.00986739762031101	157	401
RHCG	ENSG00000140519.12	15	89471398	89496613	0.304340568134452	0.125856880422419	157	401
POLG	ENSG00000140521.12	15	89316305	89334861	0.77253619596164	0.715781255804102	157	401
FANCI	ENSG00000140525.17	15	89243949	89317261	0.994680664924655	0.992255614525551	157	401
ABHD2	ENSG00000140526.17	15	89087459	89202360	0.0639571357703977	0.00456829519179698	157	401
TICRR	ENSG00000140534.13	15	89575482	89631056	0.282565185643202	0.0944339809539292	157	401
DET1	ENSG00000140543.14	15	88494440	88546675	0.847451247225623	0.807515150598622	157	401
MFGE8	ENSG00000140545.14	15	88898683	88913411	0.841084131496616	0.763357220039531	157	401
ZNF710	ENSG00000140548.9	15	90001392	90081438	0.782981284913135	0.695685214907586	157	401
UNC45A	ENSG00000140553.17	15	90933977	90954093	0.781629989494943	0.677406463387344	157	401
MCTP2	ENSG00000140563.14	15	94231538	94483952	0.803220041626207	0.697073346055589	157	401
FURIN	ENSG00000140564.11	15	90868592	90883458	0.336245084301386	0.16727498038543	157	401
IQGAP1	ENSG00000140575.12	15	90388218	90502243	0.03284869933792	0.00653405365296399	157	401
CRTC3	ENSG00000140577.15	15	90529925	90645345	0.681748608541333	0.563567283258495	157	401
EFL1	ENSG00000140598.13	15	82130230	82262763	0.613038628296656	0.450952143738771	157	401
SEC11A	ENSG00000140612.13	15	84669538	84716716	0.0418494006659271	0.000472765287613025	157	401
SEPT12	ENSG00000140623.13	16	4777669	4788396	0.387219777308134	0.226479274579378	157	401
GLYR1	ENSG00000140632.16	16	4803203	4846210	0.278950994938952	0.13273185522637	157	401
PMM2	ENSG00000140650.11	16	8788823	8848104	0.0248072288478035	0.00365351983345785	157	401
SLC5A2	ENSG00000140675.12	16	31483002	31489338	0.5906360207417	0.425825351231833	157	401
ITGAX	ENSG00000140678.16	16	31355134	31382997	0.00103840008738714	4.35392450394172e-07	157	401
TGFB1I1	ENSG00000140682.18	16	31472109	31477960	0.251115386036362	0.0950568201797036	157	401
C16orf58	ENSG00000140688.16	16	31489471	31509309	0.0576885044636854	0.00297672561464408	157	401
ARMC5	ENSG00000140691.16	16	31459737	31467166	0.179153083592362	0.0287388884810199	157	401
PARN	ENSG00000140694.16	16	14435701	14632728	0.937437150384211	0.904346657405897	157	401
FTO	ENSG00000140718.20	16	53701692	54158512	0.37052955804815	0.213809173607915	157	401
UQCRC2	ENSG00000140740.10	16	21952660	21983660	0.0920380516795592	0.00310949382869356	157	401
CDR2	ENSG00000140743.7	16	22345936	22433665	0.267328730584657	0.101386385826049	157	401
IGSF6	ENSG00000140749.8	16	21639537	21652660	0.499014482048776	0.199179572529474	157	401
ARHGAP17	ENSG00000140750.16	16	24919385	25015666	0.760889642354158	0.682319081862561	157	401
MYLK3	ENSG00000140795.12	16	46703369	46763246	0.10392502503087	0.00402654301741912	157	401
NKD1	ENSG00000140807.6	16	50548330	50649249	0.0326171899506886	0.00187390890033132	157	401
DHX38	ENSG00000140829.11	16	72093870	72112912	0.565772528350379	0.339528585969287	157	401
TXNL4B	ENSG00000140830.8	16	72044289	72094396	0.62551773081599	0.473939519462272	157	401
ZFHX3	ENSG00000140836.14	16	72782885	73059698	0.175352651972192	0.0651314105530417	157	401
CLEC18B	ENSG00000140839.11	16	74408270	74421953	0.953549065279436	0.934789744499161	157	401
CPNE2	ENSG00000140848.16	16	57092537	57148367	0.00324256092064015	7.71820500109913e-06	157	401
NLRC5	ENSG00000140853.15	16	56989485	57083531	0.00256740124033376	4.31239724556056e-06	157	401
KATNB1	ENSG00000140854.12	16	57735730	57757250	0.170946245138234	0.0542741190399389	157	401
KIFC3	ENSG00000140859.15	16	57758217	57863053	0.811187246664515	0.708606712214357	157	401
NUDT7	ENSG00000140876.11	16	77722492	77742260	0.161645510498879	0.0451935766934197	157	401
GCSH	ENSG00000140905.10	16	81081938	81096425	0.344860229074725	0.221438151489062	157	401
CMTM3	ENSG00000140931.19	16	66603874	66613892	0.00413800631924423	7.12177038273019e-06	157	401
CMTM2	ENSG00000140932.9	16	66579448	66588275	0.500197536167593	0.33445002799469	157	401
NOL3	ENSG00000140939.14	16	67170154	67175601	0.59601484016544	0.345001945039133	157	401
MAP1LC3B	ENSG00000140941.12	16	87383995	87404779	0.30590898648244	0.138278735496811	157	401
MBTPS1	ENSG00000140943.16	16	84053766	84116906	0.241153918719545	0.078721759490462	157	401
CDH13	ENSG00000140945.16	16	82626803	83800640	0.217705421190935	0.128351557212915	157	401
ZCCHC14	ENSG00000140948.11	16	87406246	87492045	0.0538347792696809	0.00432957557853326	157	401
TLDC1	ENSG00000140950.15	16	84476421	84554033	0.097756784956659	0.0116145213062449	157	401
OSGIN1	ENSG00000140961.12	16	83949115	83966332	0.0183352568680564	0.000394744473830998	157	401
IRF8	ENSG00000140968.10	16	85898803	85922609	0.68850341412769	0.574927076767476	157	401
RHOT2	ENSG00000140983.13	16	668086	674174	0.608415644430268	0.425660405417776	157	401
RPL3L	ENSG00000140986.7	16	1943974	1957606	0.878983487202648	0.814623164834036	157	401
ZSCAN32	ENSG00000140987.19	16	3382081	3401065	0.996981750375498	0.995947875756102	157	401
RPS2	ENSG00000140988.15	16	1962052	1964860	0.0280997569975947	0.00127214144558504	157	401
NDUFB10	ENSG00000140990.14	16	1959508	1961975	0.478282489565347	0.310160629266512	157	401
PDPK1	ENSG00000140992.18	16	2537964	2603188	0.254125214119145	0.0963517834424423	157	401
TIGD7	ENSG00000140993.10	16	3298832	3305729	0.663538085044275	0.544977620371344	157	401
DEF8	ENSG00000140995.16	16	89947925	89968060	0.720416610970069	0.572816347427798	157	401
TCF25	ENSG00000141002.19	16	89873570	89913417	0.16940007709645	0.0203055698797929	157	401
GALNS	ENSG00000141012.12	16	88813734	88856970	0.00623306123426284	1.41883799371479e-05	157	401
GAS8	ENSG00000141013.16	16	90019629	90044975	0.0747939243007125	0.0126076950771574	157	401
MED9	ENSG00000141026.5	17	17476986	17493226	0.406015875378798	0.216670954801653	157	401
NCOR1	ENSG00000141027.20	17	16029157	16216091	0.168485591238324	0.0418794392527267	157	401
COPS3	ENSG00000141030.12	17	17246820	17281293	0.000272783929149228	3.79494626368794e-09	157	401
GID4	ENSG00000141034.9	17	18039292	18068404	0.26764402219319	0.0482408926768311	157	401
ZNF287	ENSG00000141040.14	17	16551387	16569206	0.268790133160298	0.0958830113029725	157	401
KSR1	ENSG00000141068.13	17	27456714	27625888	0.0195311137805653	0.00087210885846584	157	401
UTP4	ENSG00000141076.17	16	69131291	69231130	0.14961483068165	0.021866634558429	157	401
RANBP10	ENSG00000141084.10	16	67723066	67806652	8.24907219307766e-06	1.07371756130054e-18	157	401
CTRL	ENSG00000141086.17	16	67929679	67932414	0.310352113054676	0.0584826381295326	157	401
DPEP3	ENSG00000141096.4	16	67975663	67980829	0.953757638837441	0.912404149090378	157	401
GFOD2	ENSG00000141098.12	16	67674531	67719421	0.226635010685618	0.0204585402854291	157	401
NOB1	ENSG00000141101.12	16	69741867	69754940	0.841144404567745	0.752058574625963	157	401
PRPSAP2	ENSG00000141127.14	17	18856299	18931287	0.0363814735302237	0.00156979002851538	157	401
PCTP	ENSG00000141179.13	17	55750979	55823090	0.371548252301538	0.14573895237976	157	401
C17orf80	ENSG00000141219.15	17	73232395	73248947	0.234944801219501	0.0619746450543918	157	401
TOB1	ENSG00000141232.4	17	50862223	50867495	0.0174971314966572	5.03901996602054e-05	157	401
VPS53	ENSG00000141252.19	17	508668	721717	7.59977512297976e-12	2.73909909691559e-22	157	401
SGSM2	ENSG00000141258.12	17	2337508	2381058	0.431404763713094	0.30742968773041	157	401
NPEPPS	ENSG00000141279.15	17	47522942	47623276	4.35813504965034e-05	1.5599066154232e-07	157	401
SKAP1	ENSG00000141293.15	17	48133440	48430275	0.00638082261354375	0.000124026572978389	157	401
LRRC46	ENSG00000141294.9	17	47831627	47837691	0.628347157861801	0.439846745029127	157	401
SCRN2	ENSG00000141295.13	17	47837714	47841333	0.00386149363131007	5.36011902669175e-13	157	401
SSH2	ENSG00000141298.17	17	29625938	29930276	0.944587320668608	0.911115992236676	157	401
ARSG	ENSG00000141337.12	17	68259182	68422731	0.784219577335753	0.658317824775883	157	401
ABCA8	ENSG00000141338.13	17	68867292	68955392	0.395731110388367	0.194238142162483	157	401
G6PC3	ENSG00000141349.8	17	44070735	44076344	0.946577747781623	0.910518094793284	157	401
CLTC	ENSG00000141367.11	17	59619715	59696956	0.319759495440802	0.0623467280200684	157	401
BCAS3	ENSG00000141376.22	17	60677453	61392838	0.0911243887977091	0.00801038419738115	157	401
PTRH2	ENSG00000141378.14	17	59674636	59707464	0.40411856410532	0.167104371770657	157	401
SS18	ENSG00000141380.13	18	26016253	26091217	0.438535792457172	0.243659225131447	157	401
TAF4B	ENSG00000141384.12	18	26225936	26391685	0.0979425603489167	0.0204410543188935	157	401
AFG3L2	ENSG00000141385.9	18	12328944	12377314	0.987032952346962	0.981341202577475	157	401
PRELID3A	ENSG00000141391.13	18	12407896	12432238	0.0458404905079041	0.00425252930373085	157	401
IMPA2	ENSG00000141401.11	18	11981025	12030883	0.236409568475047	0.0766962278708928	157	401
GNAL	ENSG00000141404.15	18	11688956	11885675	0.876070390514331	0.808221838704296	157	401
SLC39A6	ENSG00000141424.12	18	36108532	36129385	0.238297647703897	0.0716579608701315	157	401
RPRD1A	ENSG00000141425.17	18	35984387	36067576	0.4214178993187	0.239224985192662	157	401
C18orf21	ENSG00000141428.16	18	35972083	35979286	0.182067847631455	0.0554658030153726	157	401
GALNT1	ENSG00000141429.13	18	35581117	35711834	0.204970141577774	0.0568003822956617	157	401
ESCO1	ENSG00000141446.10	18	21529281	21600884	0.41729784411458	0.19861240181115	157	401
OSBPL1A	ENSG00000141447.17	18	24162212	24397880	0.362927718801919	0.193424647790538	157	401
C18orf8	ENSG00000141452.9	18	23503470	23530612	0.00751171665915635	0.000308296573420711	157	401
PELP1	ENSG00000141456.14	17	4669774	4704229	0.813701147654379	0.72859678075284	157	401
NPC1	ENSG00000141458.12	18	23506184	23586898	0.148314710961107	0.0294745868441176	157	401
SLC14A1	ENSG00000141469.16	18	45724127	45752520	0.301019611627224	0.181095236246242	157	401
ARRB2	ENSG00000141480.17	17	4710489	4721499	0.00542398295205875	5.41297977739928e-05	157	401
ZMYND15	ENSG00000141497.13	17	4740015	4746119	0.691250296470819	0.562467799788001	157	401
WRAP53	ENSG00000141499.16	17	7686372	7703502	0.307069262524664	0.126455434701145	157	401
MINK1	ENSG00000141503.15	17	4833388	4897773	0.537567978701984	0.42857473585071	157	401
SAT2	ENSG00000141504.11	17	7626234	7627876	0.606841612745391	0.48860400918324	157	401
ASGR1	ENSG00000141505.11	17	7173431	7179564	0.0712344657450226	0.00680191500337119	157	401
PIK3R5	ENSG00000141506.13	17	8878911	8965712	0.0647948592584006	0.00389755598374401	157	401
TP53	ENSG00000141510.16	17	7661779	7677434	0.420022168300639	0.280278614245141	157	401
CCDC40	ENSG00000141519.14	17	80036632	80100613	0.454116107546266	0.325328376120187	157	401
ARHGDIA	ENSG00000141522.11	17	81867943	81871406	0.0419796205434182	0.00281358109473427	157	401
TMC6	ENSG00000141524.15	17	78111800	78132358	0.2651772046989	0.055839350684054	157	401
SLC16A3	ENSG00000141526.16	17	82228397	82261129	0.318192486650374	0.0840881483882316	157	401
CARD14	ENSG00000141527.16	17	80169992	80209263	0.21774017888663	0.0977735979977017	157	401
TTYH2	ENSG00000141540.10	17	74213514	74261588	0.0315730726757585	0.00106470354352252	157	401
RAB40B	ENSG00000141542.10	17	82654973	82698728	0.201826738276704	0.0718088114325578	157	401
EIF4A3	ENSG00000141543.9	17	80135214	80147183	0.455191643135142	0.224948185585404	157	401
CSNK1D	ENSG00000141551.14	17	82242667	82273731	0.203363054024871	0.0570006020905727	157	401
ANAPC11	ENSG00000141552.17	17	81890821	81900744	0.452985689670255	0.255524887609556	157	401
TBCD	ENSG00000141556.20	17	82752064	82945922	0.0493353660453897	0.0112680715302025	157	401
FN3KRP	ENSG00000141560.14	17	82716683	82730328	0.28668632939092	0.0825420077440259	157	401
NARF	ENSG00000141562.17	17	82458180	82490537	0.200690385845223	0.0320035393370065	157	401
RPTOR	ENSG00000141564.13	17	80544819	80966238	0.01169273800081	0.000114479137635012	157	401
FOXK2	ENSG00000141568.20	17	82519713	82644662	0.828313034550183	0.746471436083481	157	401
TRIM65	ENSG00000141569.10	17	75880335	75897003	0.181264358780032	0.0674420533738587	157	401
CBX8	ENSG00000141570.10	17	79792132	79801683	0.558660304691773	0.408539608193423	157	401
SECTM1	ENSG00000141574.7	17	82321024	82334074	0.87739282511042	0.767858508563521	157	401
RNF157	ENSG00000141576.14	17	76142453	76240373	0.14576424006163	0.0231535727768587	157	401
CEP131	ENSG00000141577.13	17	81189593	81222999	0.462448994519113	0.254077040184433	157	401
ZNF750	ENSG00000141579.6	17	82829435	82840578	0.891659757399768	0.856694780067132	157	401
WDR45B	ENSG00000141580.15	17	82614562	82648553	0.0247453911287042	0.000860249399956828	157	401
CBX4	ENSG00000141582.14	17	79833156	79839429	0.683281311612293	0.600094390895867	157	401
RNF165	ENSG00000141622.13	18	46326809	46463140	0.986311714669253	0.978868136182846	157	401
DYM	ENSG00000141627.13	18	49041474	49461347	0.059375348991359	0.0013360360824604	157	401
ELAC1	ENSG00000141642.8	18	50967991	50988121	0.254677549433434	0.106719148497054	157	401
MBD1	ENSG00000141644.17	18	50266882	50281774	0.556145663066833	0.370968662910501	157	401
SMAD4	ENSG00000141646.13	18	51028394	51085045	0.586114563051598	0.418611103747021	157	401
TNFRSF11A	ENSG00000141655.16	18	62325287	62391292	0.398501250716617	0.170346123275028	157	401
ZCCHC2	ENSG00000141664.9	18	62523007	62587709	0.103680731779409	0.0171535114126945	157	401
PMAIP1	ENSG00000141682.11	18	59899948	59904306	0.0781028983855841	0.0127511474074505	157	401
P3H4	ENSG00000141696.12	17	41801947	41812604	0.510897812215524	0.343762205270661	157	401
NT5C3B	ENSG00000141698.16	17	41825200	41836263	1.87879693952948e-06	2.68032026969377e-15	157	401
FAM134C	ENSG00000141699.10	17	42579513	42609675	0.795721513904649	0.657379203864373	157	401
ERBB2	ENSG00000141736.13	17	39688108	39730353	0.728851066135902	0.578091778958595	157	401
GRB7	ENSG00000141738.13	17	39737927	39747291	0.930398120191896	0.879018405452959	157	401
MIEN1	ENSG00000141741.11	17	39729156	39730787	0.925408775672358	0.876836652723945	157	401
PNMT	ENSG00000141744.3	17	39667981	39670475	0.971547334709587	0.952055932874301	157	401
STAC2	ENSG00000141750.6	17	39210536	39225872	0.0060226064182008	0.000174910048279834	157	401
IGFBP4	ENSG00000141753.6	17	40443461	40457731	0.17652420197671	0.0463684370280536	157	401
FKBP10	ENSG00000141756.18	17	41812680	41823217	0.827144002738069	0.773109678039381	157	401
TXNL4A	ENSG00000141759.14	18	79970823	80033949	0.0366906188789062	0.000767788658252055	157	401
CACNA1A	ENSG00000141837.19	19	13206442	13633025	0.261132162840498	0.133227736136486	157	401
MISP3	ENSG00000141854.9	19	14072536	14075062	0.456253889132306	0.328363271733037	157	401
SAMD1	ENSG00000141858.11	19	14087840	14091036	0.454357947132007	0.305116028519266	157	401
BRD4	ENSG00000141867.17	19	15235519	15332545	0.0941487375963009	0.0088409755816218	157	401
SLC39A3	ENSG00000141873.10	19	2732204	2740152	0.0289168586505105	0.00142228920672703	157	401
NFIC	ENSG00000141905.17	19	3359563	3469217	0.0321973688305745	0.00343591969729973	157	401
TPGS1	ENSG00000141933.9	19	507834	519654	0.0613569064631655	0.017083060319733	157	401
PLPP2	ENSG00000141934.9	19	281040	291504	0.358176486839304	0.21412800961899	157	401
PRDM15	ENSG00000141956.13	21	41798225	41879482	0.828465454012869	0.781366790312427	157	401
PFKL	ENSG00000141959.16	21	44300051	44327376	0.0322024464093542	0.00271851747098693	157	401
FEM1A	ENSG00000141965.4	19	4791681	4801273	0.794076791842574	0.739102594463159	157	401
VAV1	ENSG00000141968.7	19	6772714	6857366	0.702696597424884	0.635076290552773	157	401
MVB12A	ENSG00000141971.12	19	17419081	17433724	0.0998009060117674	0.0115898940796411	157	401
SH3GL1	ENSG00000141985.9	19	4360370	4400547	0.216729310526181	0.0733478041723063	157	401
DUS3L	ENSG00000141994.15	19	5784832	5791238	0.245816948622129	0.0946048549001671	157	401
DPP9	ENSG00000142002.16	19	4675224	4724673	0.953931684676169	0.93228626887369	157	401
CCDC97	ENSG00000142039.3	19	41310189	41324883	0.662272126545373	0.53155723992571	157	401
TMEM91	ENSG00000142046.14	19	41350911	41384083	0.000136126454218522	4.95334354364368e-08	157	401
ZFP14	ENSG00000142065.13	19	36334453	36379199	0.953320864656588	0.926683297214544	157	401
SIRT3	ENSG00000142082.14	11	215458	236431	0.283316215981604	0.148004701023005	157	401
IFITM3	ENSG00000142089.15	11	319669	321340	1.29070515265625e-06	3.75773728614344e-15	157	401
PGGHG	ENSG00000142102.15	11	289138	296107	0.496248870889151	0.38281146795324	157	401
COL6A1	ENSG00000142156.14	21	45981737	46005050	0.766461401058161	0.673826635643083	157	401
IFNAR1	ENSG00000142166.12	21	33324477	33359862	0.000384042011564438	3.55268982030691e-07	157	401
SOD1	ENSG00000142168.14	21	31659622	31668931	0.961017837671863	0.942122055893379	157	401
COL6A2	ENSG00000142173.14	21	46098097	46132849	0.0212065829110877	0.000722466751121057	157	401
SIK1	ENSG00000142178.7	21	43414515	43427128	0.997509616202152	0.996445415584597	157	401
TRPM2	ENSG00000142185.16	21	44350163	44443081	0.0377619145643555	0.00153573161795581	157	401
SCYL1	ENSG00000142186.16	11	65525077	65538704	0.772748321851367	0.621290031386273	157	401
TMEM50B	ENSG00000142188.16	21	33432485	33480011	0.0470950165766419	0.00367869519602739	157	401
APP	ENSG00000142192.20	21	25880550	26171128	0.0038646026152313	5.45539988642742e-05	157	401
DOPEY2	ENSG00000142197.12	21	36156782	36294274	0.127853473427419	0.0223311639075677	157	401
URB1	ENSG00000142207.6	21	32311018	32393026	0.017334250011273	0.000189927906642587	157	401
AKT1	ENSG00000142208.15	14	104769387	104795751	0.073696700264617	0.00963207283219001	157	401
EMP3	ENSG00000142227.10	19	48321509	48330553	0.703781768410371	0.576854108902856	157	401
SAE1	ENSG00000142230.11	19	47113274	47210636	0.402629801337481	0.165569350034978	157	401
NTN5	ENSG00000142233.11	19	48661407	48673081	0.504195062042888	0.301788713624063	157	401
LMTK3	ENSG00000142235.8	19	48485271	48513189	0.461796285541927	0.280393951852239	157	401
GEMIN7	ENSG00000142252.10	19	45079195	45091524	0.743599218504073	0.661632754096478	157	401
ADAMTS10	ENSG00000142303.13	19	8580242	8610700	0.007040689935236	0.000172806019431331	157	401
RNPEPL1	ENSG00000142327.12	2	240565804	240581372	0.477326057649234	0.319279741726676	157	401
CAPN10	ENSG00000142330.19	2	240586716	240617705	0.100302217636616	0.0194328037602597	157	401
MYO1F	ENSG00000142347.16	19	8520790	8577577	0.0877374199878867	0.0148510995048549	157	401
ERVK3-1	ENSG00000142396.10	19	58305319	58315663	0.537837667529573	0.317985834402619	157	401
NLRP12	ENSG00000142405.21	19	53793603	53824394	0.0900701706632287	0.0068412753946371	157	401
CACNG8	ENSG00000142408.4	19	53963040	53990215	0.557749176559806	0.415450400542851	157	401
ZNF787	ENSG00000142409.5	19	56087366	56121280	0.851630205424496	0.812858365638061	157	401
TIMM29	ENSG00000142444.6	19	10928733	10933535	0.688134706577707	0.517855148544566	157	401
CARM1	ENSG00000142453.11	19	10871513	10922184	0.721899370558864	0.593874020296538	157	401
EVI5L	ENSG00000142459.8	19	7830233	7864976	0.140786341440908	0.0360403083132573	157	401
SLC47A1	ENSG00000142494.13	17	19495385	19579034	0.0643017738586664	0.00337673135672531	157	401
PSMB6	ENSG00000142507.9	17	4796144	4798503	0.50441880639581	0.307479296307336	157	401
SIGLEC10	ENSG00000142512.14	19	51410021	51417803	0.197269260999769	0.0434030098125133	157	401
KLK3	ENSG00000142515.14	19	50854915	50860764	0.225477485711367	0.113001650022997	157	401
ZNF473	ENSG00000142528.15	19	50025947	50053414	0.40159460152191	0.185312833205546	157	401
RPS11	ENSG00000142534.6	19	49496374	49499689	0.3774296203205	0.212314821363454	157	401
RPL13A	ENSG00000142541.16	19	49487554	49492308	0.771378902640887	0.68265969959879	157	401
CTU1	ENSG00000142544.6	19	51097606	51108370	0.157603274179265	0.0538718802713883	157	401
NOSIP	ENSG00000142546.13	19	49555711	49590262	0.0546423465234326	0.00438122095990665	157	401
IGLON5	ENSG00000142549.9	19	51311848	51330354	0.352380679774998	0.181768956976382	157	401
RCN3	ENSG00000142552.7	19	49527618	49546962	0.00327695531550523	1.70023717496624e-05	157	401
ZNF614	ENSG00000142556.18	19	52012765	52030240	0.818893766390288	0.760471801763591	157	401
SLC2A5	ENSG00000142583.17	1	9035107	9088478	0.219133333321663	0.110892545210714	157	401
RERE	ENSG00000142599.17	1	8352397	8817643	0.0612388267268629	0.0063896242414604	157	401
MMEL1	ENSG00000142606.15	1	2591557	2632990	0.557982232361719	0.436354821778146	157	401
CELA2A	ENSG00000142615.7	1	15456728	15472091	0.898616211448932	0.839806722367063	157	401
FHAD1	ENSG00000142621.19	1	15247272	15400283	0.0130082124106063	0.000536510831577434	157	401
EPHA2	ENSG00000142627.12	1	16124337	16156087	0.873211290418153	0.826751119456562	157	401
ARHGEF19	ENSG00000142632.16	1	16198217	16212609	0.0245561384986598	0.000210347276059467	157	401
EFHD2	ENSG00000142634.12	1	15409895	15430343	0.701179203565016	0.646524790876097	157	401
PEX14	ENSG00000142655.12	1	10474887	10630758	0.50548630993499	0.332537505773814	157	401
PGD	ENSG00000142657.20	1	10398592	10420144	0.451392716258175	0.291457222742641	157	401
SH3BGRL3	ENSG00000142669.14	1	26279176	26281327	0.0379026727366412	0.000297915232056143	157	401
CNKSR1	ENSG00000142675.17	1	26177403	26189886	0.0780184175833111	0.0192490513359494	157	401
RPL11	ENSG00000142676.12	1	23691779	23696425	0.705038244216415	0.50879310850432	157	401
C1orf216	ENSG00000142686.7	1	35713875	35719472	0.047033852927275	0.00127761177058294	157	401
KIAA0319L	ENSG00000142687.17	1	35433490	35557413	0.83764940419005	0.702245547963918	157	401
EVA1B	ENSG00000142694.6	1	36322031	36323615	0.0766014325706022	0.00468303639330087	157	401
PLK4	ENSG00000142731.10	4	127880861	127899195	0.464691175940196	0.186952937075978	157	401
MAP3K6	ENSG00000142733.14	1	27355184	27366892	0.648375992637745	0.485119702985856	157	401
FCN3	ENSG00000142748.12	1	27369112	27374824	0.979974054673356	0.964318472594622	157	401
GPN2	ENSG00000142751.14	1	26876311	26890297	0.373520322492855	0.19646193418316	157	401
SYTL1	ENSG00000142765.17	1	27342020	27353932	0.393364739510484	0.160695474257034	157	401
WDTC1	ENSG00000142784.15	1	27234516	27308633	0.829117406009415	0.715674207047663	157	401
CELA3A	ENSG00000142789.19	1	22001656	22012539	0.0902499778437707	0.00365491339149367	157	401
NBPF3	ENSG00000142794.18	1	21440128	21485005	0.519738449887057	0.368423980296624	157	401
HSPG2	ENSG00000142798.17	1	21827863	21937297	0.105827078133375	0.0295645052940923	157	401
ITGB3BP	ENSG00000142856.16	1	63440770	63529186	0.0371774081485409	0.00861011583915437	157	401
SERBP1	ENSG00000142864.14	1	67407810	67430415	0.320488870945079	0.100295465949977	157	401
BCL10	ENSG00000142867.12	1	85266248	85277090	0.409715091802913	0.172137947955795	157	401
CYR61	ENSG00000142871.16	1	85580761	85583962	0.344049948686342	0.151000034061253	157	401
PRKACB	ENSG00000142875.19	1	84078062	84238498	0.294662085099669	0.134021239718279	157	401
PIGK	ENSG00000142892.14	1	77088990	77219430	0.749614458337086	0.608339557317559	157	401
TINAGL1	ENSG00000142910.15	1	31576485	31587686	0.135353090965975	0.0143728688366014	157	401
AZIN2	ENSG00000142920.16	1	33081104	33120530	0.850736982694813	0.797992129920616	157	401
RPS8	ENSG00000142937.11	1	44775251	44778779	0.653898359030957	0.473760242460862	157	401
KIF2C	ENSG00000142945.12	1	44739818	44767767	0.997612572316354	0.996302869370781	157	401
PTPRF	ENSG00000142949.16	1	43525187	43623666	0.0617582252986398	0.00391918403848804	157	401
BEST4	ENSG00000142959.4	1	44783585	44787705	0.2212688601418	0.0232413396037032	157	401
MOB3C	ENSG00000142961.14	1	46607715	46616891	0.0244224174128783	0.000103867549364433	157	401
CYP4B1	ENSG00000142973.13	1	46757838	46819413	0.519527363783443	0.296019635309724	157	401
LMO4	ENSG00000143013.12	1	87328468	87348923	0.150361420927136	0.0391728457673619	157	401
SYPL2	ENSG00000143028.8	1	109466628	109482137	0.730993521540391	0.62692019126646	157	401
MTF2	ENSG00000143033.17	1	93079235	93139081	0.614981348782733	0.386323131503758	157	401
SLC44A3	ENSG00000143036.16	1	94820342	94895246	0.256619894862747	0.130739477976509	157	401
ZNF697	ENSG00000143067.4	1	119619422	119647773	0.0921645511906241	0.0125532286459726	157	401
CTTNBP2NL	ENSG00000143079.14	1	112396181	112463456	0.489114646691299	0.283921493944454	157	401
STRIP1	ENSG00000143093.14	1	110031577	110054641	0.626515185664032	0.456665497105443	157	401
PSMA5	ENSG00000143106.12	1	109399031	109426427	0.704070867728421	0.575120911398576	157	401
FNDC7	ENSG00000143107.8	1	108712657	108742740	0.0308292948019932	0.0017834941553247	157	401
C1orf162	ENSG00000143110.11	1	111473792	111478512	0.722398416789596	0.618768533975629	157	401
CD53	ENSG00000143119.12	1	110873154	110899928	0.823588411108041	0.768890831301846	157	401
CELSR2	ENSG00000143126.7	1	109250019	109275750	0.418206772196871	0.216074815628117	157	401
ITGA10	ENSG00000143127.12	1	145891208	145910189	0.186644559009425	0.0285695144680673	157	401
ALDH9A1	ENSG00000143149.12	1	165662216	165698863	0.617204025790572	0.476825503831375	157	401
ATP1B1	ENSG00000143153.12	1	169105697	169132530	0.234024559916903	0.0493614799074923	157	401
TIPRL	ENSG00000143155.12	1	168178933	168202114	0.251574590049112	0.0993635766883818	157	401
NME7	ENSG00000143156.13	1	169132723	169367967	0.411528496073492	0.257769015811184	157	401
POGK	ENSG00000143157.11	1	166839447	166856344	0.417740001638456	0.274622391148242	157	401
MPC2	ENSG00000143158.10	1	167916729	167937040	0.31804656133784	0.105439791409606	157	401
CREG1	ENSG00000143162.7	1	167529677	167553767	0.00957734635993547	0.000184019973790597	157	401
DCAF6	ENSG00000143164.15	1	167936041	168075843	0.857734580573748	0.816976620222212	157	401
GPA33	ENSG00000143167.11	1	167052836	167166479	0.182486449553673	0.0542555622149524	157	401
TBX19	ENSG00000143178.12	1	168281040	168314426	0.103634040610922	0.0148402437453337	157	401
UCK2	ENSG00000143179.14	1	165827756	165908109	0.973992446806493	0.963366109384869	157	401
TMCO1	ENSG00000143183.16	1	165724293	165827530	0.374669127396231	0.108622603802986	157	401
XCL1	ENSG00000143184.4	1	168576473	168582077	0.00279552616262809	2.76113319481834e-06	157	401
POU2F1	ENSG00000143190.21	1	167220829	167427345	0.0816555958276858	0.00387803046118768	157	401
DPT	ENSG00000143196.4	1	168695459	168729264	0.409965456516477	0.183948122682895	157	401
MGST3	ENSG00000143198.12	1	165630861	165661796	3.39220470385163e-05	1.44264789869446e-08	157	401
ADCY10	ENSG00000143199.17	1	167809388	167914215	0.322631142611468	0.151470350296437	157	401
RFWD2	ENSG00000143207.19	1	175944831	176207493	0.132244424288528	0.00867363580416095	157	401
NECTIN4	ENSG00000143217.8	1	161070995	161089599	0.746183871059809	0.611484921860643	157	401
UFC1	ENSG00000143222.11	1	161152776	161158856	0.0179179009426573	0.000171370774992286	157	401
PPOX	ENSG00000143224.17	1	161166410	161178013	0.709516500322841	0.538874981247936	157	401
FCGR2A	ENSG00000143226.13	1	161505430	161524013	0.495087951342788	0.28484490603094	157	401
NUF2	ENSG00000143228.12	1	163266576	163355764	0.896945952819334	0.864338377235481	157	401
RGS5	ENSG00000143248.12	1	163111121	163217636	0.669852308535707	0.563333093628359	157	401
SDHC	ENSG00000143252.14	1	161314257	161375340	0.411505461078304	0.185589145859383	157	401
PFDN2	ENSG00000143256.4	1	161100556	161118085	0.34298190312646	0.146010347035127	157	401
NR1I3	ENSG00000143257.11	1	161230745	161238302	0.971508793029593	0.954116090960075	157	401
USP21	ENSG00000143258.15	1	161159450	161165723	0.0639892912323725	0.00989928892122951	157	401
PRCC	ENSG00000143294.14	1	156750610	156800817	0.892158344204429	0.825896521617255	157	401
RRNAD1	ENSG00000143303.11	1	156728800	156736960	0.643957127132829	0.522204400971588	157	401
MRPL24	ENSG00000143314.12	1	156737303	156741590	0.384546124757176	0.172468577021787	157	401
PIGM	ENSG00000143315.6	1	160027673	160031991	0.0410289527193017	0.0026506438348711	157	401
CASQ1	ENSG00000143318.12	1	160190556	160201886	0.764724664264473	0.668368510127609	157	401
ISG20L2	ENSG00000143319.16	1	156721891	156728441	0.0462121062665876	0.00293595600619845	157	401
CRABP2	ENSG00000143320.8	1	156699606	156705816	0.366130402247371	0.201114409548884	157	401
HDGF	ENSG00000143321.18	1	156742107	156766925	0.697385993885669	0.573117201458473	157	401
ABL2	ENSG00000143322.19	1	179099327	179229684	0.986534656464953	0.97902850975882	157	401
XPR1	ENSG00000143324.13	1	180632004	180890251	0.00336805725273487	2.64363737379147e-06	157	401
RGS16	ENSG00000143333.6	1	182598623	182604408	0.648035218820208	0.483045318526425	157	401
TOR1AIP1	ENSG00000143337.18	1	179882596	179925000	0.689026050227654	0.495799692347498	157	401
RGL1	ENSG00000143344.15	1	183636085	183928531	0.668225957617671	0.501751387015908	157	401
LYPLAL1	ENSG00000143353.11	1	219173962	219212865	0.929439745637852	0.900706847760081	157	401
PRUNE1	ENSG00000143363.15	1	151008420	151035713	0.584828953586599	0.357261774289272	157	401
TUFT1	ENSG00000143367.15	1	151540305	151583583	0.693160096095029	0.524617652072136	157	401
SF3B4	ENSG00000143368.9	1	149923317	149928344	0.633047970499752	0.417746854750426	157	401
ECM1	ENSG00000143369.14	1	150508062	150513789	0.585645682954995	0.256476875554235	157	401
ZNF687	ENSG00000143373.17	1	151281930	151291796	0.177943271360393	0.0245495841571044	157	401
TARS2	ENSG00000143374.16	1	150487364	150507609	0.0179488762316927	2.21432189920327e-05	157	401
CGN	ENSG00000143375.14	1	151510510	151538692	0.11768682083247	0.00643885857510657	157	401
SNX27	ENSG00000143376.12	1	151612400	151699091	0.389406959326476	0.111314408701428	157	401
SETDB1	ENSG00000143379.12	1	150926263	150964744	0.381554932869097	0.150144138722544	157	401
ADAMTSL4	ENSG00000143382.14	1	150549369	150560894	0.0180824204718205	3.1758516022446e-07	157	401
MCL1	ENSG00000143384.12	1	150574553	150579738	0.0125189178696237	1.70431576918571e-05	157	401
CTSK	ENSG00000143387.12	1	150796208	150808323	0.000424403640549521	2.02065089902694e-10	157	401
RFX5	ENSG00000143390.17	1	151340640	151347357	0.295607813098214	0.118143263897988	157	401
PI4KB	ENSG00000143393.16	1	151292181	151327715	0.810112937107267	0.720532689920614	157	401
PIP5K1A	ENSG00000143398.19	1	151197949	151249536	0.437448109148959	0.205007149680513	157	401
ANP32E	ENSG00000143401.14	1	150218417	150236156	0.356289638032412	0.0649752266613046	157	401
MINDY1	ENSG00000143409.15	1	150996086	151008375	0.207684483623403	0.0808167901845939	157	401
ANXA9	ENSG00000143412.9	1	150982017	150995634	0.308299711813995	0.105471438319573	157	401
SELENBP1	ENSG00000143416.20	1	151364302	151372733	0.636588043456968	0.491864201175072	157	401
CERS2	ENSG00000143418.19	1	150963852	150975004	0.562216473317984	0.29618743883571	157	401
ENSA	ENSG00000143420.18	1	150600851	150629612	0.998420835538478	0.996744685296866	157	401
SEMA6C	ENSG00000143434.15	1	151131685	151146664	0.186110954451002	0.0595476118914506	157	401
MRPL9	ENSG00000143436.10	1	151759912	151763383	0.13829957879326	0.0415622344557435	157	401
ARNT	ENSG00000143437.20	1	150809705	150876768	0.770814644794364	0.662505773203147	157	401
POGZ	ENSG00000143442.21	1	151402724	151459465	0.0831422515071072	0.00994221208419279	157	401
C1orf56	ENSG00000143443.9	1	151047740	151050970	0.01330824275507	6.66319978924176e-05	157	401
OAZ3	ENSG00000143450.16	1	151762899	151771334	0.243313125113879	0.031675863435497	157	401
GOLPH3L	ENSG00000143457.10	1	150646225	150697144	0.00549876576597832	3.28975676933254e-05	157	401
GABPB2	ENSG00000143458.11	1	151070578	151125542	0.232493953156996	0.105152916558882	157	401
DTL	ENSG00000143476.17	1	212035553	212107400	0.485166569154634	0.190328928660952	157	401
DYRK3	ENSG00000143479.15	1	206635536	206684419	0.365940238692434	0.166074824148339	157	401
EIF2D	ENSG00000143486.15	1	206571292	206612459	0.692886830204021	0.574507980675985	157	401
INTS7	ENSG00000143493.12	1	211940399	212035542	0.324753965532522	0.0565688357139425	157	401
TAF1A	ENSG00000143498.17	1	222557902	222589824	0.133401687288086	0.0233339357601341	157	401
SMYD2	ENSG00000143499.13	1	214281102	214337131	0.295881920953111	0.117680094481571	157	401
SUSD4	ENSG00000143502.14	1	223220819	223364202	0.943364232325165	0.917723953302592	157	401
DUSP10	ENSG00000143507.17	1	221701424	221742176	0.154696917200671	0.0394337264853899	157	401
TP53BP2	ENSG00000143514.16	1	223779899	223845972	0.883701238375582	0.845758952454324	157	401
ATP8B2	ENSG00000143515.16	1	154325553	154351307	0.366275905411763	0.180051357401194	157	401
FLG2	ENSG00000143520.6	1	152348735	152360006	0.254874543383098	0.0686979705015084	157	401
CRNN	ENSG00000143536.7	1	152409243	152414263	0.351881809092043	0.148931605440342	157	401
ADAM15	ENSG00000143537.13	1	155050566	155062775	0.658334145977954	0.533903974769396	157	401
JTB	ENSG00000143543.14	1	153974364	153977688	0.624811935754097	0.46140243330551	157	401
RAB13	ENSG00000143545.8	1	153981617	153986358	0.82750688278238	0.731031236076443	157	401
S100A8	ENSG00000143546.9	1	153390032	153391188	0.56016665375917	0.437197474400442	157	401
TPM3	ENSG00000143549.19	1	154155304	154194648	0.0338740068423077	0.00141073473815021	157	401
SNAPIN	ENSG00000143553.10	1	153658654	153661787	0.0177327649846178	0.000114523197199037	157	401
SLC27A3	ENSG00000143554.13	1	153774809	153780157	0.0217733949729991	7.65451543364941e-05	157	401
S100A7	ENSG00000143556.8	1	153457744	153460701	0.232527447132154	0.0902654608408573	157	401
UBAP2L	ENSG00000143569.18	1	154220179	154271510	0.421687867306171	0.197757175809067	157	401
SLC39A1	ENSG00000143570.17	1	153959099	153967533	0.109816956423631	0.00841710599861873	157	401
HAX1	ENSG00000143575.14	1	154272511	154275875	0.34970107587559	0.193279143457503	157	401
CREB3L4	ENSG00000143578.15	1	153967713	153974268	0.00635092108237888	1.63031220894184e-05	157	401
EFNA3	ENSG00000143590.13	1	155078872	155087538	0.306975352850316	0.125192118471413	157	401
C1orf43	ENSG00000143612.19	1	154206706	154220637	0.657522035961152	0.49385104031127	157	401
GATAD2B	ENSG00000143614.9	1	153789030	153923360	0.312032906854	0.140110816379886	157	401
ILF2	ENSG00000143621.16	1	153661831	153671048	0.113727118233101	0.00359762536880478	157	401
RIT1	ENSG00000143622.10	1	155897808	155911404	0.963181859350804	0.940723587265091	157	401
INTS3	ENSG00000143624.13	1	153728067	153774353	0.755659748580978	0.606509719219884	157	401
PKLR	ENSG00000143627.17	1	155289849	155301434	0.380012207539324	0.140830339479308	157	401
HCN3	ENSG00000143630.9	1	155277583	155289838	0.461063952519723	0.159098689814089	157	401
FLG	ENSG00000143631.10	1	152302175	152325203	0.481856345092426	0.272262276008404	157	401
ACTA1	ENSG00000143632.14	1	229431245	229434098	0.383707657184847	0.184563736056401	157	401
C1orf131	ENSG00000143633.12	1	231223763	231241187	0.520105910097734	0.323713824688149	157	401
GALNT2	ENSG00000143641.9	1	230057990	230282124	0.387514293985647	0.162510903478963	157	401
TTC13	ENSG00000143643.12	1	230906243	230978875	0.0883478023827429	0.0182195456081265	157	401
SCCPDH	ENSG00000143653.9	1	246724047	246768137	0.0264835834026385	0.00194241207786055	157	401
LYST	ENSG00000143669.13	1	235661041	235883640	0.876907410108528	0.822138910033453	157	401
MAP3K21	ENSG00000143674.10	1	233327768	233385148	0.451367594329077	0.326260342794975	157	401
CEP170	ENSG00000143702.15	1	243124428	243255348	0.403036250443052	0.248187246292003	157	401
ACP1	ENSG00000143727.15	2	264393	278283	0.520640041103076	0.255727286927281	157	401
SNAP47	ENSG00000143740.14	1	227728539	227781231	0.560909096997279	0.369680563246936	157	401
SRP9	ENSG00000143742.12	1	225777813	225790466	0.382172191506317	0.153921069408297	157	401
NVL	ENSG00000143748.17	1	224227334	224330387	0.106283731448641	0.0278152979812937	157	401
SDE2	ENSG00000143751.9	1	225982702	225999331	0.433260848295838	0.228532749665942	157	401
DEGS1	ENSG00000143753.12	1	224175756	224193441	0.986907191920324	0.981581099050066	157	401
FBXO28	ENSG00000143756.11	1	224114087	224162047	0.00568848013025936	4.94533085799872e-06	157	401
ARF1	ENSG00000143761.15	1	228082660	228099212	0.946471351825683	0.918040276246749	157	401
CNIH4	ENSG00000143771.11	1	224356850	224379459	0.710960395834991	0.506410631813046	157	401
ITPKB	ENSG00000143772.9	1	226631690	226739323	0.247884600041076	0.0714137656736492	157	401
GUK1	ENSG00000143774.16	1	228139962	228148984	0.416539353115249	0.193084602035721	157	401
CDC42BPA	ENSG00000143776.18	1	226989865	227318474	0.516053049683389	0.278089831419868	157	401
CNIH3	ENSG00000143786.7	1	224434660	224740549	0.108812754633794	0.01779754847371	157	401
C1orf35	ENSG00000143793.12	1	228100726	228105411	0.486462931762367	0.329747002166956	157	401
MBOAT2	ENSG00000143797.11	2	8852690	9003813	0.163903786162531	0.0323563500537048	157	401
PARP1	ENSG00000143799.12	1	226360691	226408079	0.628482510885257	0.462278786443594	157	401
PSEN2	ENSG00000143801.16	1	226870184	226896105	0.563561265973378	0.380055230951507	157	401
PYCR2	ENSG00000143811.18	1	225919877	225924340	0.970473181098319	0.948973041585898	157	401
LBR	ENSG00000143815.14	1	225401502	225428925	0.140591220912093	0.00378112142029002	157	401
EPHX1	ENSG00000143819.12	1	225810092	225845535	0.221990082024559	0.0655903361618245	157	401
SOX13	ENSG00000143842.14	1	204073115	204127743	0.380801256980107	0.11794045034557	157	401
ETNK2	ENSG00000143845.14	1	204131172	204152003	0.816085066542238	0.745050061097359	157	401
PPFIA4	ENSG00000143847.15	1	203026498	203078740	0.000189488077039256	2.29299736596897e-07	157	401
PLEKHA6	ENSG00000143850.13	1	204218851	204377665	0.0785870717476734	0.00788033663040508	157	401
PTPN7	ENSG00000143851.15	1	202147013	202161588	0.205331723923303	0.025887063950609	157	401
SYT2	ENSG00000143858.11	1	202592707	202710417	0.408705960818348	0.190157082790772	157	401
ARL8A	ENSG00000143862.7	1	202133593	202144743	0.000138438635897069	1.40578121500066e-08	157	401
OSR1	ENSG00000143867.6	2	19351485	19358653	0.0285559926796038	0.00172598464124003	157	401
GDF7	ENSG00000143869.6	2	20666664	20679245	0.00941324809194291	0.000388608560919383	157	401
PDIA6	ENSG00000143870.12	2	10787281	10837977	0.129119814227529	0.0354124311275937	157	401
RHOB	ENSG00000143878.9	2	20447074	20449445	0.812253991252254	0.747401920446176	157	401
ATP6V1C2	ENSG00000143882.10	2	10721649	10785110	0.870877978550936	0.831606346103456	157	401
HNRNPLL	ENSG00000143889.15	2	38561978	38603586	0.482231215247236	0.269537458185921	157	401
GALM	ENSG00000143891.16	2	38665910	38741237	0.0279918834531139	0.00152745959428902	157	401
CAMKMT	ENSG00000143919.14	2	44361950	44772592	0.213512618694446	0.102654184240768	157	401
EML4	ENSG00000143924.18	2	42169350	42332548	0.0995799516169427	0.0157159469387555	157	401
CALM2	ENSG00000143933.16	2	47160082	47176601	0.0521003636003729	0.00196524808736653	157	401
CHAC2	ENSG00000143942.4	2	53767792	53775196	0.0293625099644532	0.00375578095100555	157	401
RPS27A	ENSG00000143947.13	2	55231903	55235853	0.161261981509177	0.0324258694499285	157	401
WDPCP	ENSG00000143951.15	2	63121383	63827843	0.466487704184414	0.285833768070451	157	401
VPS54	ENSG00000143952.19	2	63892146	64019072	0.268166176427599	0.0595836034278085	157	401
ASXL2	ENSG00000143970.16	2	25733753	25878516	0.675280548299072	0.545222613228455	157	401
ETAA1	ENSG00000143971.7	2	67397319	67410545	0.254231403215591	0.0983295175637138	157	401
SNRPG	ENSG00000143977.13	2	70281362	70293771	0.620603952141227	0.421942361233824	157	401
ABHD1	ENSG00000143994.13	2	27123789	27130755	0.831079050741843	0.706526836218418	157	401
MEIS1	ENSG00000143995.19	2	66433471	66573869	0.0820972472711003	0.0166558720121905	157	401
CIAO1	ENSG00000144021.2	2	96266132	96271645	0.194284432857721	0.0738724719625902	157	401
ZNF514	ENSG00000144026.11	2	95147937	95165413	0.0843603293810712	0.000290966024273868	157	401
SNRNP200	ENSG00000144028.14	2	96274336	96305515	0.314059217870298	0.163598941682391	157	401
MRPS5	ENSG00000144029.11	2	95087207	95122000	0.248200096533567	0.0354762431715504	157	401
ANKRD53	ENSG00000144031.11	2	70978380	70985499	0.468475654742444	0.236314372318456	157	401
TPRKB	ENSG00000144034.14	2	73729104	73737400	0.125607270302068	0.0334804018893606	157	401
EXOC6B	ENSG00000144036.15	2	72175984	72826041	0.625949836703798	0.459886587508551	157	401
SFXN5	ENSG00000144040.12	2	72942036	73071836	0.390375804943974	0.101106054818216	157	401
TEX261	ENSG00000144043.11	2	70985938	70994945	0.771770221302297	0.657415491577486	157	401
DQX1	ENSG00000144045.13	2	74518131	74526336	0.822433437025091	0.722828965299913	157	401
DUSP11	ENSG00000144048.10	2	73762184	73780157	0.342292209353898	0.170276247386294	157	401
THNSL2	ENSG00000144115.16	2	88170295	88186636	0.0250664699350339	0.000538132631562847	157	401
RALB	ENSG00000144118.13	2	120240064	120294713	0.0271307550259231	0.00247875987986392	157	401
TMEM177	ENSG00000144120.12	2	119679167	119686507	0.387014185873176	0.16110327689882	157	401
NT5DC4	ENSG00000144130.11	2	112721486	112742879	0.188083373895352	0.0511981705405086	157	401
RABL2A	ENSG00000144134.18	2	113627229	113643396	0.162502129101854	0.0293708661939612	157	401
SLC20A1	ENSG00000144136.10	2	112645857	112663827	0.0137837491654209	0.000353025929653833	157	401
FBLN7	ENSG00000144152.12	2	112138385	112188216	0.805410487793471	0.70306757352478	157	401
ZC3H8	ENSG00000144161.12	2	112211525	112255136	0.0643255448979151	0.00367240979572886	157	401
LIPT1	ENSG00000144182.16	2	99154965	99163157	0.536302162477549	0.338668517678262	157	401
FAHD2B	ENSG00000144199.11	2	97083583	97094882	0.00980004651039726	2.4537506825449e-06	157	401
LYG1	ENSG00000144214.9	2	99284238	99304742	0.0198575003975103	0.000349812401842482	157	401
AFF3	ENSG00000144218.18	2	99545419	100142739	0.298033782386016	0.113522507724477	157	401
UBXN4	ENSG00000144224.16	2	135741619	135785055	0.00873790836469492	1.02687058400262e-08	157	401
SPOPL	ENSG00000144228.8	2	138501801	138573547	0.489859433024441	0.244983378959036	157	401
GPR17	ENSG00000144230.16	2	127645864	127652639	0.0444519137460205	0.000536769704203415	157	401
POLR2D	ENSG00000144231.10	2	127843551	127858157	0.171039306542689	0.0579149053225437	157	401
AMMECR1L	ENSG00000144233.9	2	127861630	127885922	0.164755437710879	0.0305391075498948	157	401
PKP4	ENSG00000144283.21	2	158456964	158682879	0.000323761374459984	2.64233179823976e-08	157	401
SLC4A10	ENSG00000144290.16	2	161427453	161985282	0.689269084156154	0.441667060883635	157	401
SCRN3	ENSG00000144306.14	2	174395730	174429575	0.773802726082927	0.690691811407239	157	401
LNPK	ENSG00000144320.13	2	175923892	176002839	0.000395990284042803	7.58926700858337e-09	157	401
CDCA7	ENSG00000144354.13	2	173354820	173368997	0.0648387975443216	0.0179563188108412	157	401
UBR3	ENSG00000144357.16	2	169827458	170084131	0.842358634322116	0.761464458802146	157	401
PHOSPHO2	ENSG00000144362.11	2	169694454	169701708	0.956720066950902	0.930789537016131	157	401
FAM171B	ENSG00000144369.12	2	186693971	186765965	0.165532153544313	0.0152256068826104	157	401
HSPD1	ENSG00000144381.16	2	197486581	197516737	0.0945870914387165	0.00199107065440501	157	401
CCDC150	ENSG00000144395.17	2	196639554	196762483	0.197837996690574	0.0320694653597316	157	401
METTL21A	ENSG00000144401.14	2	207580631	207625928	0.190345437186345	0.0914960649309644	157	401
PTH2R	ENSG00000144407.9	2	208359714	208854503	0.508995646690972	0.291543983865102	157	401
NBEAL1	ENSG00000144426.18	2	203014879	203226378	0.548256241330603	0.297753973740583	157	401
KANSL1L	ENSG00000144445.16	2	210022260	210171383	0.517762936304049	0.22979543797289	157	401
SPAG16	ENSG00000144451.18	2	213284379	214410501	0.510952861532454	0.31117438884245	157	401
SUMF1	ENSG00000144455.13	3	3700814	4467281	0.389327958913771	0.302647951531894	157	401
RHBDD1	ENSG00000144468.16	2	226835581	226999215	0.00617209863163848	0.000630005668820939	157	401
ACKR3	ENSG00000144476.5	2	236567787	236582358	0.456632508635456	0.308349953011455	157	401
HES6	ENSG00000144485.10	2	238238267	238240662	0.727696617892001	0.633269594604623	157	401
ESPNL	ENSG00000144488.14	2	238100157	238133287	0.596773540136318	0.425936924401569	157	401
ANKMY1	ENSG00000144504.15	2	240479422	240569209	0.270670577861026	0.149134162110682	157	401
COPS7B	ENSG00000144524.17	2	231781671	231809254	0.822559823955128	0.688014912519303	157	401
DIS3L2	ENSG00000144535.19	2	231961245	232344350	0.81652191024127	0.736020161888221	157	401
CPNE9	ENSG00000144550.12	3	9703807	9729908	0.275027227666849	0.0931953483327973	157	401
FANCD2	ENSG00000144554.10	3	10026414	10101930	0.107266971491071	0.0041001810025496	157	401
TAMM41	ENSG00000144559.10	3	11790442	11846919	0.0493796425142539	0.00768743394117386	157	401
VGLL4	ENSG00000144560.14	3	11557666	11771350	0.623171063654657	0.502521821549964	157	401
RAB5A	ENSG00000144566.10	3	19947079	19985175	0.830321831724548	0.739328365352155	157	401
FAM134A	ENSG00000144567.10	2	219176332	219185479	0.474214088069986	0.237333332113608	157	401
CTDSP1	ENSG00000144579.7	2	218398256	218405941	0.155035227410341	0.0216440315448021	157	401
CNOT9	ENSG00000144580.13	2	218568580	218597080	0.0250999039794469	0.000266620045091472	157	401
STK11IP	ENSG00000144589.21	2	219597860	219616451	0.100805413633839	0.0235900210672528	157	401
GMPPA	ENSG00000144591.18	2	219498867	219506989	0.679364357872381	0.555086812718771	157	401
EAF1	ENSG00000144597.13	3	15427355	15442613	0.771925634519156	0.655230580137387	157	401
DYNC1LI1	ENSG00000144635.8	3	32525971	32570874	0.0435208414178097	0.00154578972457665	157	401
OSBPL10	ENSG00000144645.13	3	31657890	32077580	0.842628066416828	0.756419400904504	157	401
POMGNT2	ENSG00000144647.5	3	43079232	43106076	0.784054699722035	0.672842089958429	157	401
ACKR2	ENSG00000144648.15	3	42804752	42887974	0.769799316244121	0.64578558048285	157	401
CSRNP1	ENSG00000144655.14	3	39141855	39146722	0.235323981888174	0.0771809200087642	157	401
SLC25A38	ENSG00000144659.10	3	39383348	39397351	0.168214666882019	0.0463792359383561	157	401
ITGA9	ENSG00000144668.11	3	37452115	37823514	0.272958242704869	0.0731827874133919	157	401
SLC22A14	ENSG00000144671.10	3	38282294	38318575	0.166620875866591	0.0592529195860786	157	401
GOLGA4	ENSG00000144674.16	3	37245303	37366751	0.356042088386077	0.181768741467631	157	401
CTDSPL	ENSG00000144677.14	3	37861960	37984469	0.0819011873687431	0.0234509695441843	157	401
STAC	ENSG00000144681.10	3	36380344	36548007	0.815560433027761	0.706655861068769	157	401
IQSEC1	ENSG00000144711.13	3	12897220	13073117	0.0813093878461036	0.00884370656085997	157	401
CAND2	ENSG00000144712.11	3	12796472	12871916	0.257590209507577	0.0644868406884751	157	401
RPL32	ENSG00000144713.12	3	12834804	12841588	0.235651519872558	0.0753416668296357	157	401
SHQ1	ENSG00000144736.13	3	72749277	72861914	0.267712420155051	0.0701451523694056	157	401
SLC25A26	ENSG00000144741.17	3	66133610	66388116	0.0123185745242079	0.00254849204075941	157	401
UBA3	ENSG00000144744.16	3	69054730	69080408	0.33796901119655	0.134196530189587	157	401
ARL6IP5	ENSG00000144746.6	3	69084944	69106066	0.0677390362174014	0.012374650503513	157	401
TMF1	ENSG00000144747.15	3	69019827	69052303	0.75801517485696	0.619217225054312	157	401
LRIG1	ENSG00000144749.13	3	66378928	66501263	0.808709490422909	0.727778868715873	157	401
LIMD1	ENSG00000144791.9	3	45555394	45686338	0.641091021654133	0.42723296115979	157	401
ZNF660	ENSG00000144792.9	3	44578223	44599694	0.000456216003996389	9.67457678956762e-14	157	401
NFKBIZ	ENSG00000144802.11	3	101827991	101861022	0.649269742582364	0.467824656232731	157	401
COL8A1	ENSG00000144810.15	3	99638475	99799226	0.909611417141162	0.841796813481576	157	401
NXPE3	ENSG00000144815.15	3	101779202	101827392	0.00347690697588827	1.52445755410664e-06	157	401
PHLDB2	ENSG00000144824.20	3	111859180	111976517	0.0794227235337037	0.00811014421973061	157	401
ABHD10	ENSG00000144827.8	3	111979010	111993363	0.791207910644489	0.692106940685689	157	401
TAGLN3	ENSG00000144834.13	3	111998664	112013887	0.0419275961624019	0.00198806987481753	157	401
PLA1A	ENSG00000144837.8	3	119597842	119629811	0.899905283461675	0.865989592469724	157	401
RABL3	ENSG00000144840.8	3	120686681	120742993	0.0496827420283626	0.00413030608135248	157	401
ADPRH	ENSG00000144843.11	3	119579651	119589945	0.752516695653856	0.603112738151938	157	401
ATG3	ENSG00000144848.10	3	112532509	112562009	0.241475413276337	0.0624862825621871	157	401
SRPRB	ENSG00000144867.11	3	133784033	133821492	0.631137682032478	0.470980016734827	157	401
MED12L	ENSG00000144893.12	3	151085697	151433493	0.00501165426583697	1.3472167938867e-05	157	401
EIF2A	ENSG00000144895.11	3	150552354	150584242	0.489434277156372	0.330234399831045	157	401
ALDH1L1	ENSG00000144908.13	3	126103562	126197994	0.788961608266871	0.717691965117181	157	401
OSBPL11	ENSG00000144909.7	3	125528858	125595090	0.0622201861204243	0.00418191010471162	157	401
TRPC1	ENSG00000144935.14	3	142724074	142807888	0.259027405565449	0.117682815172481	157	401
NCEH1	ENSG00000144959.9	3	172630249	172711218	0.307960223992814	0.138852299858544	157	401
LPP	ENSG00000145012.13	3	188208198	188890671	0.0176487432037829	0.00197530372179988	157	401
TMEM44	ENSG00000145014.17	3	194587673	194633689	0.892986021600491	0.855092727679294	157	401
RUBCN	ENSG00000145016.15	3	197671393	197749727	0.888029866596547	0.816681618554486	157	401
AMT	ENSG00000145020.15	3	49416775	49422753	0.0770602577479979	7.9439494824901e-06	157	401
TCTA	ENSG00000145022.4	3	49412206	49416475	6.63140249438372e-07	1.83601189522398e-22	157	401
NICN1	ENSG00000145029.13	3	49422946	49429326	4.35771879523436e-07	1.23803669958007e-23	157	401
UCN2	ENSG00000145040.3	3	48562016	48563773	0.060399534863791	0.0134856647500969	157	401
DCAF1	ENSG00000145041.15	3	51397909	51500002	0.949497866584922	0.909889376156962	157	401
MANF	ENSG00000145050.15	3	51385047	51389397	0.0004279429352819	2.96949873660418e-19	157	401
CCDC39	ENSG00000145075.11	3	180602858	180871005	0.871897772918677	0.823618924684336	157	401
EAF2	ENSG00000145088.8	3	121835183	121886526	0.828659022267784	0.691000157792252	157	401
EIF2B5	ENSG00000145191.12	3	184135264	184145310	0.790413741354765	0.68412852053078	157	401
AHSG	ENSG00000145192.12	3	186612923	186621318	0.0792858623656856	0.0120034503144955	157	401
ECE2	ENSG00000145194.17	3	184249650	184293031	0.414523463194148	0.244134498256923	157	401
DGKQ	ENSG00000145214.13	4	958887	986895	4.15881179116214e-11	8.29781997963815e-24	157	401
FIP1L1	ENSG00000145216.15	4	53377643	53458790	0.438138392542452	0.211992696743084	157	401
SLC26A1	ENSG00000145217.13	4	979073	993440	0.266998561540286	0.0678653399869776	157	401
LYAR	ENSG00000145220.13	4	4267701	4290169	0.00500110849578072	0.000133471987718934	157	401
CENPC	ENSG00000145241.10	4	67468748	67545606	0.033652807696382	0.000783476180006555	157	401
CORIN	ENSG00000145244.11	4	47593998	47838106	0.00102202021183076	2.93984617622772e-08	157	401
ATP10D	ENSG00000145246.13	4	47485288	47593486	0.15073768005086	0.020028606359789	157	401
OCIAD2	ENSG00000145247.11	4	48885019	48906937	0.10794573425867	0.0124607300564506	157	401
SCD5	ENSG00000145284.11	4	82629539	82798857	0.218059959945028	0.077871968462279	157	401
PLAC8	ENSG00000145287.10	4	83090048	83137075	0.512435094325625	0.315762939790056	157	401
ENOPH1	ENSG00000145293.15	4	82430562	82461091	0.512444667758828	0.34615401128151	157	401
TRMT10A	ENSG00000145331.13	4	99546709	99564032	0.80864617295805	0.702548111190604	157	401
KLHL8	ENSG00000145332.13	4	87160103	87240314	0.513666771659656	0.35082852772958	157	401
SNCA	ENSG00000145335.15	4	89724099	89838260	0.629095539014623	0.432087869747924	157	401
TBCK	ENSG00000145348.16	4	106041599	106321495	0.310920995402799	0.110378814505905	157	401
CAMK2D	ENSG00000145349.16	4	113451032	113761927	0.0245784470644209	0.000450835229128179	157	401
CISD2	ENSG00000145354.9	4	102868978	102889242	0.0305676940368257	8.96870760662658e-05	157	401
DDIT4L	ENSG00000145358.6	4	100185870	100190782	0.55269106046455	0.330932860078981	157	401
TIFA	ENSG00000145365.10	4	112274542	112285903	0.849442933016503	0.737836342324669	157	401
SPATA5	ENSG00000145375.7	4	122923074	123319450	0.24944641339073	0.0905314657237036	157	401
CCNA2	ENSG00000145386.9	4	121816448	121823933	0.243468311648156	0.10702430472792	157	401
METTL14	ENSG00000145388.14	4	118685368	118715433	0.720401811842513	0.5424236559247	157	401
USP53	ENSG00000145390.11	4	119212645	119295517	2.43354235363081e-05	3.01507840636795e-08	157	401
SETD7	ENSG00000145391.13	4	139495941	139606699	0.590727106733083	0.403527152698793	157	401
NAF1	ENSG00000145414.8	4	163110073	163166921	0.639899036548307	0.563972944587735	157	401
MARCH1	ENSG00000145416.13	4	163524298	164384050	0.370616977473371	0.197773818002868	157	401
SFRP2	ENSG00000145423.4	4	153780592	153789120	0.0214400590864068	0.000527470101065253	157	401
RPS3A	ENSG00000145425.9	4	151099573	151104652	0.785106670217651	0.672084112327964	157	401
RNF175	ENSG00000145428.14	4	153710125	153760235	0.819794981935303	0.746949917194999	157	401
PDGFC	ENSG00000145431.10	4	156760454	156971394	0.705388400150669	0.559992891558785	157	401
CBR4	ENSG00000145439.11	4	168863770	169010275	0.177900114774841	0.0203917797692878	157	401
CYP4V2	ENSG00000145476.15	4	186191520	186213456	0.811452830068378	0.724143543569593	157	401
ROPN1L	ENSG00000145491.11	5	10441524	10472029	0.504030248308911	0.283269729061004	157	401
NDUFS6	ENSG00000145494.11	5	1801400	1816605	0.870886942460036	0.832253676953172	157	401
MARCH6	ENSG00000145495.15	5	10353703	10440388	0.0383141279042277	0.000820510703654166	157	401
NKD2	ENSG00000145506.13	5	1008829	1038943	0.787573161608586	0.678470413155192	157	401
SRD5A1	ENSG00000145545.11	5	6633343	6674386	0.989756811739388	0.984548134420093	157	401
MYO10	ENSG00000145555.14	5	16661914	16936276	0.127748693633682	0.0199707177725036	157	401
FAM105A	ENSG00000145569.5	5	14581775	14615007	0.963691107895986	0.947042173590872	157	401
RPL37	ENSG00000145592.13	5	40825262	40835335	0.882525075613277	0.794653127085511	157	401
SKP2	ENSG00000145604.15	5	36151989	36184319	0.596960388658887	0.393988724505625	157	401
OSMR	ENSG00000145623.12	5	38845858	38945490	0.218726922586637	0.0886357043783488	157	401
PLK2	ENSG00000145632.14	5	58453982	58460260	0.473474795359998	0.222408738423171	157	401
GZMA	ENSG00000145649.7	5	55102648	55110252	0.738569696094727	0.622246009431435	157	401
PIK3R1	ENSG00000145675.14	5	68215720	68301821	0.536031769147294	0.356021259005509	157	401
LHFPL2	ENSG00000145685.13	5	78485215	78770021	0.161299054372398	0.0485586795779252	157	401
SSBP2	ENSG00000145687.16	5	81413021	81751797	0.231325069719211	0.0508703345037852	157	401
BHMT	ENSG00000145692.14	5	79111779	79132290	0.344350088394578	0.163304696061653	157	401
IQGAP2	ENSG00000145703.15	5	76403249	76708132	0.151327140603926	0.0390170188864654	157	401
CRHBP	ENSG00000145708.10	5	76952713	76981158	0.866875255593623	0.811084125786075	157	401
RASA1	ENSG00000145715.14	5	87267888	87391931	0.0607326963894501	0.00473909744887868	157	401
GIN1	ENSG00000145723.16	5	103086000	103120148	0.523873188054568	0.246199021223814	157	401
PPIP5K2	ENSG00000145725.19	5	103120152	103212799	0.00104404581046928	5.47033253794231e-06	157	401
PAM	ENSG00000145730.20	5	102753981	103031105	0.0102113830042949	7.00969486608654e-06	157	401
BDP1	ENSG00000145734.18	5	71455615	71567820	0.135872316132836	0.030871128324509	157	401
GTF2H2	ENSG00000145736.14	5	71032670	71067652	0.0497284228257172	0.000122497296499221	157	401
SLC30A5	ENSG00000145740.18	5	69093646	69131069	0.706551471585895	0.539148383811542	157	401
BTF3	ENSG00000145741.15	5	73498408	73505635	0.771676355419786	0.662263834984163	157	401
FBXL17	ENSG00000145743.15	5	107859035	108382098	0.128520734812309	0.0167185433041631	157	401
SPATA9	ENSG00000145757.15	5	95652332	95698711	0.624296273341876	0.417674982755929	157	401
TNFAIP8	ENSG00000145779.7	5	119268692	119399688	0.15254441044198	0.0314832086417217	157	401
FEM1C	ENSG00000145780.7	5	115520908	115544894	0.431292534778054	0.20340915266079	157	401
COMMD10	ENSG00000145781.8	5	116085474	116412762	0.896909261031162	0.843194634001098	157	401
ATG12	ENSG00000145782.12	5	115828200	115841480	0.782356324171213	0.670516483956604	157	401
YIPF5	ENSG00000145817.16	5	144158159	144170714	0.00027119039936959	3.72463019474038e-11	157	401
ARHGAP26	ENSG00000145819.15	5	142770384	143229011	0.677999085583349	0.592022040836129	157	401
CXCL14	ENSG00000145824.12	5	135570679	135579184	0.547721359453418	0.373999397825829	157	401
DDX46	ENSG00000145833.15	5	134758771	134833623	0.578336731750842	0.354123631734868	157	401
TIMD4	ENSG00000145850.8	5	156919282	156963255	0.250229957104167	0.100643654347219	157	401
RNF145	ENSG00000145860.11	5	159157409	159210053	0.594288719459934	0.363790219865541	157	401
FBXO38	ENSG00000145868.16	5	148383935	148442836	0.0729076733858692	0.00567088831512107	157	401
PCYOX1L	ENSG00000145882.10	5	149358007	149369653	0.13495445958186	0.00418272897214833	157	401
TNIP1	ENSG00000145901.14	5	151029945	151093577	0.367399582031566	0.224413922434656	157	401
G3BP1	ENSG00000145907.14	5	151771045	151812785	0.00231670383259878	8.3652890077139e-07	157	401
ZNF300	ENSG00000145908.12	5	150894392	150904983	0.339324303827157	0.161123882116391	157	401
N4BP3	ENSG00000145911.5	5	178113443	178126087	0.39768297234385	0.24512981124412	157	401
NHP2	ENSG00000145912.8	5	178150566	178153967	0.516943434629217	0.341427690847988	157	401
RMND5B	ENSG00000145916.18	5	178130996	178150530	0.675063936486442	0.564898657190757	157	401
BOD1	ENSG00000145919.10	5	173607514	173616660	0.888040696119897	0.8132394751906	157	401
CPLX2	ENSG00000145920.14	5	175796310	175884020	0.229016118922672	0.0566090807848214	157	401
KCNMB1	ENSG00000145936.8	5	170374671	170389677	0.347491223542448	0.199246406886253	157	401
FAM50B	ENSG00000145945.5	6	3849386	3851317	0.460092261601105	0.300789986891851	157	401
MYLK4	ENSG00000145949.9	6	2663629	2750966	0.0171017881327585	0.000693752493171594	157	401
TBC1D7	ENSG00000145979.17	6	13266542	13328583	0.119987773701668	0.00967044587166885	157	401
FARS2	ENSG00000145982.11	6	5261044	5771580	0.27156210423536	0.0760486728766563	157	401
GFOD1	ENSG00000145990.10	6	13357830	13487662	0.558319487418838	0.406288493582794	157	401
CDKAL1	ENSG00000145996.11	6	20534457	21232404	0.352812244819885	0.200309918403088	157	401
PSD2	ENSG00000146005.3	5	139795821	139844466	0.169577370191932	0.0157159088752592	157	401
ZMAT2	ENSG00000146007.10	5	140700334	140706676	0.987784715578375	0.976542660224223	157	401
KLHL3	ENSG00000146021.14	5	137617500	137736090	0.104088205092692	0.0178902995063742	157	401
TRIM7	ENSG00000146054.17	5	181193924	181205293	0.548071682277355	0.383748553870877	157	401
TRIM41	ENSG00000146063.19	5	181222499	181235809	0.0306077325195027	0.00117897363068381	157	401
HIGD2A	ENSG00000146066.2	5	176389331	176389771	0.000101033458450954	9.05760253306924e-09	157	401
FAM193B	ENSG00000146067.15	5	177519788	177554541	0.973486767819309	0.963845100950458	157	401
PLA2G7	ENSG00000146070.16	6	46704320	46735693	0.91827824124546	0.878187082250933	157	401
TNFRSF21	ENSG00000146072.6	6	47231532	47309905	0.635147029982054	0.431020179379571	157	401
RNF44	ENSG00000146083.11	5	176526697	176538025	0.572943810002218	0.422165026258202	157	401
MUT	ENSG00000146085.7	6	49430360	49463191	0.142114065464025	0.00773248017855525	157	401
DOK3	ENSG00000146094.13	5	177501907	177511274	0.0915493936027195	0.0093683520882316	157	401
ABT1	ENSG00000146109.4	6	26596952	26600744	0.304677316253123	0.0671736088471299	157	401
PPP1R18	ENSG00000146112.11	6	30676389	30687895	0.0458188051907001	0.000581089008264097	157	401
DAAM2	ENSG00000146122.16	6	39792298	39904142	0.660471002516485	0.473549074535653	157	401
PRIM2	ENSG00000146143.17	6	57314805	57646849	0.260092750164549	0.0642147397954854	157	401
MLIP	ENSG00000146147.14	6	53929982	54266280	0.890274040196952	0.81662509679246	157	401
FGD2	ENSG00000146192.14	6	37005647	37029070	0.736669510579201	0.612037852089556	157	401
SCUBE3	ENSG00000146197.8	6	35214419	35253079	0.251746654479692	0.0621264257781066	157	401
ANO7	ENSG00000146205.13	2	241188509	241225376	0.668205331877163	0.58253466649886	157	401
CRIP3	ENSG00000146215.13	6	43299791	43308797	0.949671006139185	0.919666157179789	157	401
RPL7L1	ENSG00000146223.14	6	42879618	42889925	0.770391123164133	0.64017949379235	157	401
NFKBIE	ENSG00000146232.15	6	44258166	44265788	0.393577030338338	0.227068215576988	157	401
TPBG	ENSG00000146242.8	6	82363206	82370828	0.425095745493403	0.221332982416285	157	401
IRAK1BP1	ENSG00000146243.13	6	78867472	78946440	0.51525029604072	0.312220204584316	157	401
PHIP	ENSG00000146247.13	6	78935867	79078236	0.40157064855576	0.231985270606028	157	401
MMS22L	ENSG00000146263.11	6	97142161	97283210	0.0743116826135243	0.00045145706315326	157	401
PNRC1	ENSG00000146278.10	6	89080751	89085160	0.170421094928306	0.0135243818158672	157	401
PM20D2	ENSG00000146281.5	6	89146050	89165565	0.317682371595749	0.0836339319480898	157	401
RARS2	ENSG00000146282.17	6	87514378	87590003	0.107636216252549	0.00233369647607965	157	401
SCML4	ENSG00000146285.13	6	107704104	107824317	0.0382593302062142	0.000453189816070068	157	401
TBC1D32	ENSG00000146350.13	6	121079494	121334745	0.678323182054943	0.529877159535308	157	401
RNF217	ENSG00000146373.16	6	124962545	125092633	0.626104516447841	0.466974076244231	157	401
ARHGAP18	ENSG00000146376.10	6	129576132	129710225	0.23713156692159	0.0815565945906084	157	401
ABRACL	ENSG00000146386.7	6	139028682	139043302	0.00353289083014522	1.74431223165913e-06	157	401
SLC18B1	ENSG00000146409.10	6	132769370	132798553	6.21286066012598e-06	7.43009168085903e-12	157	401
MTFR2	ENSG00000146410.11	6	136231024	136250324	0.118933739345276	0.0138342967558944	157	401
SHPRH	ENSG00000146414.15	6	145864245	145964423	0.274202461867983	0.0875590421009292	157	401
AIG1	ENSG00000146416.17	6	143060496	143340304	0.904295211595068	0.858124127882195	157	401
DYNLT1	ENSG00000146425.10	6	158636474	158644739	0.235982905987517	0.11449854037144	157	401
TIAM2	ENSG00000146426.17	6	154995354	155257508	8.24632252258489e-06	6.58016462035894e-10	157	401
TMEM181	ENSG00000146433.8	6	158536436	158635428	0.646179298006343	0.457166708654235	157	401
PNLDC1	ENSG00000146453.12	6	159800249	159820704	0.788234810534987	0.694662385816751	157	401
WTAP	ENSG00000146457.14	6	159725585	159756319	0.406655306173286	0.194551466637666	157	401
ZMYM4	ENSG00000146463.11	1	35268967	35422058	0.424749632010139	0.206914233248937	157	401
ARMT1	ENSG00000146476.10	6	151452258	151470101	0.495950108693228	0.315321100688711	157	401
SLC22A3	ENSG00000146477.5	6	160348268	160452581	0.949417511115384	0.922088355277567	157	401
GNA12	ENSG00000146535.13	7	2728112	2844324	0.0126117529095268	0.000134033186981876	157	401
C7orf50	ENSG00000146540.14	7	996986	1138260	0.693628984860251	0.591987652455844	157	401
SDK1	ENSG00000146555.18	7	3301448	4269000	0.0127877920572879	0.000480521872560865	157	401
CCZ1B	ENSG00000146574.15	7	6794134	6826770	0.0378055996360218	0.000941630600612105	157	401
C7orf26	ENSG00000146576.12	7	6590017	6608726	0.884131339659913	0.83134055219189	157	401
RBAK	ENSG00000146587.17	7	5045821	5069488	0.112505197741932	0.0233415065064188	157	401
CREB5	ENSG00000146592.16	7	28299321	28825894	0.668973482167872	0.565373390733852	157	401
CDCA5	ENSG00000146670.9	11	65066300	65084151	0.0552324476988134	0.00369887801533473	157	401
IGFBP3	ENSG00000146674.14	7	45912245	45921874	0.406190062849607	0.227406112888898	157	401
PURB	ENSG00000146676.8	7	44876293	44884952	0.538618972461235	0.377872919271452	157	401
SSC4D	ENSG00000146700.8	7	76389334	76409695	0.0222116416752377	0.000100150679733432	157	401
MDH2	ENSG00000146701.11	7	76048051	76067508	0.228235499484283	0.0540539236650649	157	401
POMZP3	ENSG00000146707.14	7	76609986	76625683	7.88271411831275e-05	1.11623106728445e-09	157	401
GBAS	ENSG00000146729.9	7	55951793	56000181	0.497897252660202	0.270867634630788	157	401
CCT6A	ENSG00000146731.10	7	56051630	56063989	0.397388085837821	0.143002402725889	157	401
PSPH	ENSG00000146733.13	7	56011051	56051604	0.115390325962061	0.0255269397022864	157	401
ZNF92	ENSG00000146757.13	7	65373799	65401135	0.269140238758833	0.0699115362645215	157	401
ATXN7L1	ENSG00000146776.14	7	105605067	105876604	0.0787606667039705	0.0121866948439545	157	401
TMEM168	ENSG00000146802.12	7	112762382	112790592	0.995555444683085	0.993126063390349	157	401
C7orf43	ENSG00000146826.16	7	100154420	100158715	0.594170684153324	0.340307044106096	157	401
SLC12A9	ENSG00000146828.17	7	100826820	100867008	0.293972489020917	0.158988414717127	157	401
GIGYF1	ENSG00000146830.9	7	100679507	100689448	0.79278232271519	0.689226109345627	157	401
TRIM4	ENSG00000146833.15	7	99890413	99919600	0.872547138371606	0.800995174078373	157	401
MEPCE	ENSG00000146834.13	7	100428817	100434126	0.134673289434404	0.0209860827657795	157	401
TMEM209	ENSG00000146842.16	7	130164715	130207770	0.461140235628665	0.259686588143937	157	401
ZC3HAV1L	ENSG00000146858.7	7	139025706	139036029	0.285910989359303	0.132928487988682	157	401
TMEM140	ENSG00000146859.6	7	135148164	135165781	0.841515486658921	0.743599757855381	157	401
TLK2	ENSG00000146872.17	17	62458658	62613664	0.781559180461637	0.640592507249061	157	401
EPHA1	ENSG00000146904.8	7	143390289	143408892	0.167968324131762	0.0468162182759625	157	401
NOM1	ENSG00000146909.7	7	156949723	156973182	0.124516629990424	0.0261702230348806	157	401
NCAPG2	ENSG00000146918.19	7	158631311	158704829	0.000442500414468816	1.04007179612147e-07	157	401
LUC7L2	ENSG00000146963.17	7	139340359	139423457	0.246713014701797	0.0341477510807534	157	401
MCPH1	ENSG00000147316.12	8	6409279	6648282	0.65130588096884	0.545858626793063	157	401
MFHAS1	ENSG00000147324.10	8	8783354	8893645	0.0361696352873349	0.00257926204802688	157	401
FBXO25	ENSG00000147364.16	8	406428	477967	0.152121005359486	0.0255845724822481	157	401
CSGALNACT1	ENSG00000147408.14	8	19404161	19758029	1.02224735632018e-09	5.42060382022893e-16	157	401
ATP6V1B2	ENSG00000147416.10	8	20197367	20226819	0.0764990674648783	0.00439969476618671	157	401
CCDC25	ENSG00000147419.17	8	27733311	27772653	0.55367070781921	0.42763289365123	157	401
HMBOX1	ENSG00000147421.17	8	28890394	29064764	0.135342604869451	0.03988505340041	157	401
GNRH1	ENSG00000147437.9	8	25419260	25424654	0.636896379908311	0.428604105344229	157	401
BIN3	ENSG00000147439.12	8	22621515	22669148	0.904369767288096	0.872863077400713	157	401
DOK2	ENSG00000147443.12	8	21908873	21913860	0.424557357854746	0.28611836341216	157	401
SLC25A37	ENSG00000147454.13	8	23528805	23575463	0.294865801905413	0.124102757136495	157	401
CHMP7	ENSG00000147457.13	8	23243637	23261999	0.989181370378242	0.984603316107291	157	401
DOCK5	ENSG00000147459.17	8	25184723	25415716	0.640856336316495	0.52011836717492	157	401
STAR	ENSG00000147465.11	8	38143649	38151265	0.745467674025274	0.608069482906073	157	401
PROSC	ENSG00000147471.11	8	37762593	37779767	0.00789054059640209	3.91520736384163e-05	157	401
ERLIN2	ENSG00000147475.14	8	37736799	37759101	0.387640764820639	0.178640539040356	157	401
TACC1	ENSG00000147526.19	8	38728186	38853028	0.0369477722393338	0.00343610054474702	157	401
GOLGA7	ENSG00000147533.16	8	41490396	41510980	0.0755569227523382	0.0135152366777393	157	401
PLPP5	ENSG00000147535.16	8	38263130	38269243	0.500222189451524	0.24548394869324	157	401
GINS4	ENSG00000147536.11	8	41529206	41545046	0.00104404801583737	3.43616636772575e-06	157	401
NSD3	ENSG00000147548.16	8	38269697	38382272	0.4867119064947	0.287712583018411	157	401
ADHFE1	ENSG00000147576.15	8	66432486	66471440	0.293388470420467	0.0518905922618236	157	401
MRPS28	ENSG00000147586.9	8	79918717	80030289	0.835637073872231	0.736701036243977	157	401
PMP2	ENSG00000147588.6	8	81440326	81447523	0.625512684565615	0.384614962003846	157	401
LACTB2	ENSG00000147592.8	8	70635318	70669174	0.280851385603719	0.0444369040854618	157	401
TERF1	ENSG00000147601.13	8	73008864	73048122	0.760570641351587	0.663838499349149	157	401
RPL7	ENSG00000147604.13	8	73290267	73295789	0.02281644090879	0.00270187232471512	157	401
SYBU	ENSG00000147642.16	8	109573978	109691791	0.0821151488507728	0.000685467195634303	157	401
DPYS	ENSG00000147647.12	8	104330324	104467053	0.012192317982794	0.000399732143364334	157	401
MTDH	ENSG00000147649.9	8	97644179	97728770	0.292588903356616	0.117276108044973	157	401
LRP12	ENSG00000147650.11	8	104489231	104589024	0.658884760693654	0.50620888873959	157	401
EBAG9	ENSG00000147654.14	8	109539711	109565996	0.507027916900237	0.372236227789878	157	401
POLR2K	ENSG00000147669.10	8	100150584	100154002	0.724883900432885	0.571188613333443	157	401
MAL2	ENSG00000147676.13	8	119165034	119245673	0.148416977759067	0.0142303953446048	157	401
EIF3H	ENSG00000147677.10	8	116642130	116766925	0.589828281738717	0.462242522658315	157	401
UTP23	ENSG00000147679.11	8	116766503	116848945	0.439188022726756	0.295851358756621	157	401
NDUFB9	ENSG00000147684.7	8	124543087	124568378	0.747561402755491	0.605786402566845	157	401
TATDN1	ENSG00000147687.18	8	124488485	124539458	0.285988703460947	0.0931539943028643	157	401
GSDMC	ENSG00000147697.8	8	129748196	129786888	0.0373399910149889	0.000437718357293379	157	401
ZNF7	ENSG00000147789.15	8	144827464	144847509	0.158665444481616	0.0213842885841072	157	401
ARHGAP39	ENSG00000147799.11	8	144529179	144605816	0.588085270547097	0.441437067534749	157	401
SLC39A4	ENSG00000147804.9	8	144412414	144416895	0.890185949244687	0.842247545654728	157	401
NAPRT	ENSG00000147813.15	8	143574796	143578357	5.71382916008381e-05	1.16906415881233e-09	157	401
VLDLR	ENSG00000147852.15	9	2621834	2660053	0.0472888962319096	0.00358193013311682	157	401
AK3	ENSG00000147853.16	9	4709559	4742043	0.258332944354651	0.13899747620644	157	401
UHRF2	ENSG00000147854.16	9	6413151	6507054	0.249105321755382	0.0751480213394462	157	401
NFIB	ENSG00000147862.15	9	14081843	14398983	0.704385414956981	0.568933010749478	157	401
PLIN2	ENSG00000147872.9	9	19108375	19149290	0.970212674119762	0.950861731918493	157	401
HAUS6	ENSG00000147874.10	9	19053143	19103119	0.532925149172463	0.305694481886101	157	401
CDKN2B	ENSG00000147883.10	9	22002903	22009363	0.0305572923512165	0.0013068742900745	157	401
CDKN2A	ENSG00000147889.17	9	21967753	21995301	0.61326951477273	0.48479625989251	157	401
C9orf72	ENSG00000147894.14	9	27546545	27573866	0.309069934700106	0.191666551577466	157	401
ZCCHC7	ENSG00000147905.17	9	37120539	37358149	0.449639473739233	0.175259517608751	157	401
FBXO10	ENSG00000147912.12	9	37510892	37576349	0.000193266537446285	2.77381924911215e-08	157	401
SIGMAR1	ENSG00000147955.16	9	34634722	34637809	0.0333593579388549	0.000248389541473858	157	401
CBWD5	ENSG00000147996.16	9	65668805	65734041	2.07456677639038e-05	1.69298357607961e-15	157	401
CEP78	ENSG00000148019.12	9	78236062	78279690	0.00730840420150605	9.05603094863794e-06	157	401
IDNK	ENSG00000148057.15	9	83623049	83644130	0.368107668226773	0.21115818758805	157	401
AUH	ENSG00000148090.11	9	91213815	91361913	0.940773743221703	0.911518038975094	157	401
MFSD14B	ENSG00000148110.15	9	94374551	94461042	0.19231010936387	0.0362514268155833	157	401
C9orf3	ENSG00000148120.16	9	94726701	95087218	0.634983889707535	0.433075124337432	157	401
INIP	ENSG00000148153.13	9	112683926	112718236	0.338293165179217	0.20920411151363	157	401
UGCG	ENSG00000148154.9	9	111896766	111935369	0.910441311829722	0.861705727313844	157	401
SNX30	ENSG00000148158.16	9	112750838	112881671	0.487091274387768	0.341216916005371	157	401
STOM	ENSG00000148175.12	9	121338988	121370304	0.09530953912196	0.0071536077815748	157	401
GSN	ENSG00000148180.19	9	121207794	121332843	0.273941177869506	0.0611171721617173	157	401
MRRF	ENSG00000148187.17	9	122264603	122331343	0.0745915359402085	0.00957470410527377	157	401
NR6A1	ENSG00000148200.16	9	124517275	124771310	0.400419461440968	0.240607818398933	157	401
CRB2	ENSG00000148204.11	9	123356170	123378753	0.040056053940216	0.00136398098616539	157	401
ALAD	ENSG00000148218.15	9	113386317	113401333	0.146365735649363	0.0247746834795662	157	401
ASTN2	ENSG00000148219.16	9	116425225	117415070	0.493170078126915	0.36135441350775	157	401
WDR31	ENSG00000148225.15	9	113313222	113340298	0.725934102350212	0.594117745464355	157	401
POLE3	ENSG00000148229.12	9	113407235	113410672	0.331827405000819	0.199983744952136	157	401
SURF4	ENSG00000148248.13	9	133361449	133376166	0.998152488409775	0.996996097829959	157	401
GBGT1	ENSG00000148288.11	9	133152948	133163945	0.023137662616878	0.00355349074680864	157	401
SURF1	ENSG00000148290.9	9	133351755	133356676	0.0470065283276879	0.0129674977924229	157	401
SURF2	ENSG00000148291.9	9	133356914	133361169	0.99349193543023	0.98996423953972	157	401
SURF6	ENSG00000148296.6	9	133328774	133336398	0.000161840635617572	9.31108188498495e-09	157	401
MED22	ENSG00000148297.15	9	133338323	133348131	0.000747405649025887	4.20942144520963e-06	157	401
REXO4	ENSG00000148300.11	9	133406097	133418096	0.403948975087885	0.25070114629727	157	401
RPL7A	ENSG00000148303.16	9	133348214	133351426	0.0832903971339285	0.00950334771739244	157	401
GTF3C5	ENSG00000148308.17	9	133030675	133058503	0.724796618140757	0.616134922747342	157	401
ASB6	ENSG00000148331.11	9	129634604	129642169	0.446834110923445	0.239732395474699	157	401
PTGES2	ENSG00000148334.14	9	128120693	128128462	0.314046006734138	0.111670095241469	157	401
NTMT1	ENSG00000148335.14	9	129608884	129634306	0.916493546275598	0.863110848871112	157	401
CIZ1	ENSG00000148337.20	9	128166064	128204383	0.211993388877054	0.0502064334161323	157	401
SLC25A25	ENSG00000148339.12	9	128068207	128108580	0.342860201021506	0.161811903547634	157	401
SH3GLB2	ENSG00000148341.17	9	129007097	129028303	0.042018390700262	0.00326260709939772	157	401
MIGA2	ENSG00000148343.18	9	129036621	129072082	0.731524557947966	0.608322924752842	157	401
PTGES	ENSG00000148344.10	9	129738331	129753047	0.565899444042269	0.416224590999801	157	401
LCN2	ENSG00000148346.11	9	128149071	128153455	0.331190684316547	0.118267421900052	157	401
LRSAM1	ENSG00000148356.13	9	127451486	127503501	0.880241267335846	0.83180318641561	157	401
GPR107	ENSG00000148358.19	9	130053426	130140169	0.760393474680309	0.604599669788848	157	401
C9orf142	ENSG00000148362.10	9	136992418	136993976	0.00506721715275282	0.000172699887585663	157	401
INPP5E	ENSG00000148384.12	9	136428619	136439823	0.237171365030789	0.122294143615433	157	401
SEC16A	ENSG00000148396.18	9	136440096	136477689	0.00624330709592464	1.13824832880602e-05	157	401
DPH7	ENSG00000148399.12	9	137554904	137578935	0.0348495241507097	0.000299903572871623	157	401
NOTCH1	ENSG00000148400.9	9	136494444	136545862	0.0217627588600736	0.00106517112564229	157	401
NACC2	ENSG00000148411.7	9	136006537	136095285	0.381864038487919	0.176575543264716	157	401
PROSER2	ENSG00000148426.12	10	11823339	11872277	0.00869118396854687	0.000144559033375815	157	401
USP6NL	ENSG00000148429.14	10	11453946	11597717	0.288009436508918	0.143692838917275	157	401
COMMD3	ENSG00000148444.15	10	22315974	22320308	0.261398794486929	0.0545228712332551	157	401
MSRB2	ENSG00000148450.12	10	23095506	23122013	0.176599481384818	0.0467133880144382	157	401
PDSS1	ENSG00000148459.15	10	26697659	26746592	0.34053945608154	0.122280373968497	157	401
FAM171A1	ENSG00000148468.16	10	15211643	15371062	0.336382426101998	0.182955039844021	157	401
MINDY3	ENSG00000148481.13	10	15778170	15860520	0.483159280724416	0.257600979473822	157	401
TMEM236	ENSG00000148483.8	10	17752252	17800868	0.120802940712988	0.0132665332029325	157	401
RSU1	ENSG00000148484.17	10	16590611	16817528	0.0863688408532394	0.0372093886718537	157	401
ST8SIA6	ENSG00000148488.15	10	17318383	17454330	0.0174968042015874	0.00042555314282422	157	401
PARD3	ENSG00000148498.15	10	34109560	34815325	0.746330008545507	0.6507860191012	157	401
ZEB1	ENSG00000148516.21	10	31319125	31529814	0.602127097858204	0.4268694534901	157	401
NRBF2	ENSG00000148572.15	10	63133247	63155031	0.715136010884446	0.492650818554302	157	401
CDHR1	ENSG00000148600.14	10	84194635	84219621	0.340129000932569	0.193538664639605	157	401
POLR3A	ENSG00000148606.12	10	77969251	78029545	0.977899094867657	0.968084434421424	157	401
HERC4	ENSG00000148634.15	10	67921899	68075348	0.0946025676176984	0.00600566664726687	157	401
C10orf11	ENSG00000148655.14	10	75431453	76560167	0.000108727007630889	4.05299553385362e-07	157	401
CAMK2G	ENSG00000148660.20	10	73812501	73874591	0.0402472521555604	0.00230616593887603	157	401
GLUD1	ENSG00000148672.8	10	87050486	87094866	0.543458310290774	0.33180141344036	157	401
ANKRD1	ENSG00000148677.6	10	90912096	90921276	0.0183649485464996	0.000898138015235478	157	401
HTR7	ENSG00000148680.15	10	90740823	90857698	0.274152071140921	0.117979231166948	157	401
RPP30	ENSG00000148688.13	10	90871716	90908553	0.576574750174451	0.369686981331517	157	401
FRA10AC1	ENSG00000148690.11	10	93667883	93702572	0.00935669141738918	0.000105138733133773	157	401
ADD3	ENSG00000148700.14	10	109996368	110135565	0.896727163265659	0.844058016426377	157	401
DNAJB12	ENSG00000148719.14	10	72332830	72355230	0.497544745166837	0.342714590409121	157	401
EIF4EBP2	ENSG00000148730.6	10	70404379	70428618	0.412854366524933	0.218866579952578	157	401
TCF7L2	ENSG00000148737.16	10	112950250	113167678	0.863748371377958	0.825373708440362	157	401
CYP17A1	ENSG00000148795.6	10	102830531	102837533	0.754225082133134	0.515973231514614	157	401
FUOM	ENSG00000148803.11	10	133355154	133358035	0.120335289279053	0.0496384334346209	157	401
LRRC27	ENSG00000148814.17	10	132332154	132379918	0.00134062045645154	2.18369949778719e-06	157	401
MTG1	ENSG00000148824.18	10	133394094	133420665	0.000424182329799775	1.5347047014389e-06	157	401
PAOX	ENSG00000148832.15	10	133379234	133391694	0.198184508283622	0.0425416034550119	157	401
GSTO1	ENSG00000148834.12	10	104235356	104267459	0.992728228009336	0.988984350945723	157	401
TAF5	ENSG00000148835.10	10	103367967	103389040	0.307651824826096	0.0624779626308425	157	401
PPRC1	ENSG00000148840.10	10	102132994	102150331	0.968397076411111	0.929161849318154	157	401
ITPRIP	ENSG00000148841.15	10	104309698	104338404	0.143334466621321	0.0329316349821577	157	401
CNNM2	ENSG00000148842.17	10	102918293	103090221	0.246429258111496	0.0552246024515546	157	401
PDCD11	ENSG00000148843.13	10	103396648	103446292	0.739285234238267	0.61479955458259	157	401
ADAM12	ENSG00000148848.14	10	126012381	126388455	0.465254343044193	0.31982949394951	157	401
RGS10	ENSG00000148908.14	10	119499828	119542708	0.691972916785377	0.597308664220662	157	401
BTBD10	ENSG00000148925.10	11	13388001	13463297	0.527874676311708	0.303811451282694	157	401
ADM	ENSG00000148926.9	11	10304680	10307397	0.416081392959123	0.179147676594107	157	401
GAS2	ENSG00000148935.10	11	22666583	22813055	0.0850462307790582	0.0138219815392834	157	401
LIN7C	ENSG00000148943.11	11	27494576	27506773	0.0841289295473264	0.00607492715070247	157	401
IMMP1L	ENSG00000148950.9	11	31432401	31509645	0.982600301110601	0.969829763491063	157	401
SAA4	ENSG00000148965.9	11	18231349	18236893	0.183141850204454	0.0333067915961922	157	401
PGAP2	ENSG00000148985.19	11	3797819	3826371	0.679401908536793	0.519845406086619	157	401
TUT1	ENSG00000149016.15	11	62575045	62592177	0.254788745004651	0.050255597370835	157	401
HSD17B12	ENSG00000149084.12	11	43680680	43855305	0.210999064736779	0.0267559346455236	157	401
APIP	ENSG00000149089.12	11	34853094	34916499	0.184555465482736	0.0776360914374343	157	401
DGKZ	ENSG00000149091.15	11	46332905	46380554	0.0613026014330008	0.00691404791552784	157	401
EIF3M	ENSG00000149100.12	11	32583798	32606262	0.297592719840699	0.0595506621838158	157	401
TNKS1BP1	ENSG00000149115.13	11	57299638	57324952	0.148715360585004	0.0150106327707944	157	401
SERPING1	ENSG00000149131.15	11	57597387	57614853	0.707126230654397	0.563395125531897	157	401
SSRP1	ENSG00000149136.8	11	57325985	57335877	0.595829890258203	0.404810545259629	157	401
SLC43A1	ENSG00000149150.8	11	57484534	57515786	0.962745484441971	0.944370111023525	157	401
PTPRJ	ENSG00000149177.12	11	47980558	48170841	0.000601026616044909	3.50796385663334e-12	157	401
C11orf49	ENSG00000149179.13	11	46936689	47164298	0.298246519566553	0.0422409284684221	157	401
ARFGAP2	ENSG00000149182.14	11	47164386	47177125	0.00929955127659046	3.54958097423092e-06	157	401
CELF1	ENSG00000149187.17	11	47465944	47565335	0.0557068022959478	0.000876821218143863	157	401
HIKESHI	ENSG00000149196.15	11	86302211	86345931	0.945504806951722	0.911414554619004	157	401
CCDC81	ENSG00000149201.9	11	86374736	86423109	0.234990443816861	0.0781591216731026	157	401
SESN3	ENSG00000149212.11	11	95165513	95232541	0.516864306822933	0.328569366777351	157	401
ENDOD1	ENSG00000149218.4	11	95089810	95132645	0.0880375683871114	0.0209463969738012	157	401
CCDC82	ENSG00000149231.11	11	96352769	96389923	0.029323188222414	0.00525608693765345	157	401
KLHL35	ENSG00000149243.15	11	75422394	75430629	0.893290631607438	0.834215485756506	157	401
SERPINH1	ENSG00000149257.13	11	75562056	75572783	0.977985681793967	0.970416554197529	157	401
CAPN5	ENSG00000149260.15	11	77066932	77126155	0.803100635434612	0.720172633726439	157	401
INTS4	ENSG00000149262.16	11	77878757	77994678	0.0133095761935855	0.000199839966842727	157	401
PAK1	ENSG00000149269.9	11	77321707	77455937	0.01386096575556	4.43617806112164e-05	157	401
RPS3	ENSG00000149273.14	11	75399486	75422280	0.728703670678593	0.569510706939346	157	401
ZC3H12C	ENSG00000149289.10	11	110093361	110171841	0.011776674857295	2.48822113722933e-05	157	401
TTC12	ENSG00000149292.16	11	113314529	113383544	0.569997139512668	0.40455939604035	157	401
NCAM1	ENSG00000149294.16	11	112961247	113278436	0.0986663987700466	0.0109216789369733	157	401
NPAT	ENSG00000149308.16	11	108157215	108208584	0.28657046012948	0.0978279872874207	157	401
ATM	ENSG00000149311.18	11	108222484	108369102	0.0382306222572335	0.00070433868872627	157	401
AASDHPPT	ENSG00000149313.10	11	106075501	106098710	0.171234818475321	0.0518267345112748	157	401
GLB1L2	ENSG00000149328.14	11	134331874	134378341	0.950926947617396	0.937004213533911	157	401
SLX4IP	ENSG00000149346.14	20	10435303	10636829	0.856743433736894	0.795082943238945	157	401
LAMTOR1	ENSG00000149357.9	11	72085895	72103387	0.32869254340756	0.12356016985545	157	401
GRIK4	ENSG00000149403.12	11	120511700	120988904	1.02208590582949e-06	1.27481972726493e-12	157	401
ST14	ENSG00000149418.10	11	130159562	130210376	0.09091917435386	0.0118628450780514	157	401
HYOU1	ENSG00000149428.18	11	119044746	119057202	0.473727077113066	0.298194736042524	157	401
ADAM33	ENSG00000149451.17	20	3667965	3682246	0.21076222211202	0.0844116658747308	157	401
KAT14	ENSG00000149474.13	20	18138118	18188387	0.610269775033539	0.459105523472465	157	401
TKFC	ENSG00000149476.15	11	61333549	61348744	0.581273022148789	0.344951619920353	157	401
MTA2	ENSG00000149480.6	11	62593214	62601840	0.139689635384528	0.0192934029568666	157	401
TMEM138	ENSG00000149483.11	11	61362300	61369509	0.745693177978298	0.621348930248016	157	401
FADS1	ENSG00000149485.18	11	61799625	61829318	0.33506572627747	0.150787338148347	157	401
ROM1	ENSG00000149489.8	11	62612412	62615120	0.218006271332719	0.0715445442368892	157	401
EML3	ENSG00000149499.11	11	62602218	62612713	0.00306028544749644	9.36353450972415e-06	157	401
INCENP	ENSG00000149503.12	11	62123973	62153163	0.193740434363132	0.04503858005977	157	401
ZP1	ENSG00000149506.11	11	60867562	60875693	0.0551557654530332	0.00660235329310051	157	401
MS4A3	ENSG00000149516.13	11	60056587	60071128	0.651113433076277	0.52142277698633	157	401
PLCH2	ENSG00000149527.17	1	2425980	2505526	1.42413179311851e-07	3.17965302502902e-16	157	401
CPSF7	ENSG00000149532.15	11	61402641	61430031	0.367930515916094	0.201868910842177	157	401
B3GAT3	ENSG00000149541.9	11	62615296	62622175	0.390944159960513	0.160988724881166	157	401
EI24	ENSG00000149547.14	11	125569216	125584687	0.0518857357385706	0.00310013337644723	157	401
CCDC15	ENSG00000149548.14	11	124954121	125041489	0.0278743878100076	0.00508606206560316	157	401
CHEK1	ENSG00000149554.12	11	125625216	125676255	0.0435010965310356	0.00125785123464136	157	401
FEZ1	ENSG00000149557.12	11	125445745	125496310	0.393592252191498	0.204577821053011	157	401
ESAM	ENSG00000149564.11	11	124752583	124762290	0.942350676195615	0.918660699378254	157	401
KIRREL3	ENSG00000149571.11	11	126423359	127001165	0.464269820856218	0.28936517384783	157	401
MPZL2	ENSG00000149573.8	11	118253403	118264536	5.59386248381743e-05	7.90432073013516e-13	157	401
SCN2B	ENSG00000149575.5	11	118161951	118176673	0.986264058858084	0.981632527875467	157	401
SIDT2	ENSG00000149577.15	11	117178733	117197445	0.0525491092149278	0.000308893631733407	157	401
TMEM25	ENSG00000149582.15	11	118531198	118547280	0.739633260146898	0.660904731092322	157	401
TAGLN	ENSG00000149591.16	11	117199321	117204336	4.2545862443984e-05	3.08233466696819e-10	157	401
JPH2	ENSG00000149596.6	20	44111695	44187578	0.178999013307121	0.048223129475777	157	401
DUSP15	ENSG00000149599.15	20	31847637	31870701	0.335218090933567	0.0745798442907201	157	401
COMMD7	ENSG00000149600.11	20	32702691	32743997	0.593355815503763	0.357434098113801	157	401
SPATA25	ENSG00000149634.4	20	45886489	45887635	0.385586749421196	0.164421754725051	157	401
DSN1	ENSG00000149636.15	20	36751791	36773818	0.588647837057473	0.366116409951187	157	401
SOGA1	ENSG00000149639.14	20	36777442	36863686	0.0233331906709014	5.53538629859044e-05	157	401
LSM14B	ENSG00000149657.19	20	62122461	62135378	0.64297252275082	0.447319792498093	157	401
YTHDF1	ENSG00000149658.17	20	63195429	63216234	0.463169750190378	0.259027904180822	157	401
CABLES2	ENSG00000149679.11	20	62388632	62407285	0.0326797455795969	0.00155213528579955	157	401
ORAOV1	ENSG00000149716.12	11	69656600	69675416	0.305617796194252	0.147996400075711	157	401
TRPT1	ENSG00000149743.13	11	64223887	64225870	0.791818012301874	0.695606623623829	157	401
NUDT22	ENSG00000149761.8	11	64225941	64230277	0.429364971857016	0.21157277561748	157	401
FERMT3	ENSG00000149781.12	11	64206678	64223798	0.989407767438248	0.983770500760959	157	401
PLCB3	ENSG00000149782.11	11	64251523	64269150	0.00643513322001076	2.03699614171109e-05	157	401
MRPL49	ENSG00000149792.8	11	65124502	65127278	0.816342025232847	0.67323983807352	157	401
CDC42EP2	ENSG00000149798.4	11	65314818	65322429	0.394470079426286	0.220983097382109	157	401
FAU	ENSG00000149806.10	11	65120628	65122473	0.0143097316945848	6.07113017246794e-05	157	401
TM7SF2	ENSG00000149809.14	11	65111861	65116384	0.101742477747595	0.0163410404570674	157	401
VPS51	ENSG00000149823.8	11	65089376	65111844	0.491615926962135	0.359220508879959	157	401
TBX6	ENSG00000149922.10	16	30085793	30091887	0.617234974475138	0.458370279279206	157	401
PPP4C	ENSG00000149923.13	16	30075978	30085377	0.0439531415049716	0.00138475725998613	157	401
ALDOA	ENSG00000149925.17	16	30053090	30070420	0.199229548720944	0.0314703284901299	157	401
FAM57B	ENSG00000149926.13	16	30024703	30052978	0.0366370000989166	0.00153596852065077	157	401
DOC2A	ENSG00000149927.17	16	30005794	30023270	0.266068047098143	0.0451275774895258	157	401
HIRIP3	ENSG00000149929.15	16	29992321	29996436	0.752602258381776	0.626722518558881	157	401
TAOK2	ENSG00000149930.17	16	29973641	29992261	0.571333447607328	0.378020323750587	157	401
TMEM219	ENSG00000149932.16	16	29940885	29973052	0.806342161767414	0.630096090228943	157	401
MMP3	ENSG00000149968.11	11	102835801	102843803	0.696272907483634	0.568173278062553	157	401
KLRF1	ENSG00000150045.11	12	9827481	9845007	0.894123901225455	0.861172618732182	157	401
CLEC1A	ENSG00000150048.10	12	10069554	10111627	0.680817770611257	0.576118345326283	157	401
MPP7	ENSG00000150054.18	10	28050993	28334486	0.218206797295165	0.0835390848094386	157	401
ITGB1	ENSG00000150093.18	10	32900319	33005792	0.923290115937995	0.877559312486559	157	401
CTF1	ENSG00000150281.6	16	30896607	30903560	0.598124047532867	0.352093383724456	157	401
CWC15	ENSG00000150316.11	11	94962622	94973612	0.798546522622937	0.68667783826035	157	401
FCGR1A	ENSG00000150337.13	1	149782671	149791957	0.725596295181313	0.535831333298337	157	401
ARID5B	ENSG00000150347.14	10	61901300	62096944	0.67109915403283	0.472876308104811	157	401
DCUN1D2	ENSG00000150401.14	13	113455819	113490952	0.0674522328165579	0.0139299164855572	157	401
TMCO3	ENSG00000150403.17	13	113490995	113554590	0.000309958039983142	5.96722069219608e-08	157	401
TMEM218	ENSG00000150433.9	11	125096545	125111763	0.522520389291757	0.364050815671763	157	401
TIRAP	ENSG00000150455.13	11	126283065	126298845	0.798767372638116	0.703558396227851	157	401
EEF1AKMT1	ENSG00000150456.10	13	20728731	20773958	0.169186253232899	0.0863325661700914	157	401
LATS2	ENSG00000150457.8	13	20973032	21061547	0.222341591328225	0.0773896060900034	157	401
SAP18	ENSG00000150459.12	13	21140514	21149084	0.611347055306165	0.42898758954024	157	401
KIAA1328	ENSG00000150477.14	18	36829240	37232172	0.0110935818854997	5.56931879721914e-05	157	401
FAM124A	ENSG00000150510.16	13	51222334	51284241	0.446772265500115	0.209359335123119	157	401
CTAGE5	ENSG00000150527.16	14	39265284	39388513	0.866564427904322	0.808034142960876	157	401
HNMT	ENSG00000150540.13	2	137964020	138016364	0.100676540089581	0.00546603988494238	157	401
PDCD4	ENSG00000150593.17	10	110871795	110898729	0.251814525342718	0.0928110004932849	157	401
ADRA2A	ENSG00000150594.6	10	111077163	111080907	0.860501199621132	0.767121208865958	157	401
GPM6A	ENSG00000150625.16	4	175632934	176002664	0.911034507792953	0.875436478486446	157	401
VEGFC	ENSG00000150630.3	4	176683538	176792727	0.0798046638241056	0.0158427929214899	157	401
CCDC102B	ENSG00000150636.17	18	68715299	69055189	0.243552921090844	0.121658788028462	157	401
CD226	ENSG00000150637.8	18	69831158	69961803	0.209798673360714	0.0363800057691276	157	401
FSIP1	ENSG00000150667.6	15	39600031	39776531	0.966681734956283	0.950623558109629	157	401
RGS18	ENSG00000150681.9	1	192158457	192185815	0.344007234540863	0.127431835549561	157	401
PRSS23	ENSG00000150687.11	11	86791059	86952910	0.504641877169403	0.38099662806923	157	401
MTMR12	ENSG00000150712.10	5	32226994	32313009	0.4368939298784	0.211937713107062	157	401
CCT5	ENSG00000150753.11	5	10249921	10263314	0.480450155276967	0.339990083025066	157	401
FAM173B	ENSG00000150756.13	5	10226330	10244500	0.0340798415405247	0.00250800572777705	157	401
DOCK1	ENSG00000150760.12	10	126905409	127452517	0.632368959453105	0.522474603887225	157	401
DIXDC1	ENSG00000150764.13	11	111927144	112022584	0.072368984180942	0.00261687524760932	157	401
DLAT	ENSG00000150768.15	11	112024814	112064390	0.39973902402542	0.210852457058407	157	401
C11orf57	ENSG00000150776.17	11	112074275	112084799	0.000752021508966077	2.84375367676644e-10	157	401
TIMM8B	ENSG00000150779.11	11	112085151	112086772	0.881955724597411	0.810598096826842	157	401
IL18	ENSG00000150782.11	11	112143251	112164117	0.128311829288934	0.0319860437420633	157	401
PTS	ENSG00000150787.7	11	112226365	112269955	0.324498578103153	0.184578985584437	157	401
PIP4K2A	ENSG00000150867.13	10	22534849	22714555	0.0151256998426849	5.61872221918326e-05	157	401
FOXO1	ENSG00000150907.7	13	40469953	40666597	0.126500888453461	0.0110852116138531	157	401
CRIM1	ENSG00000150938.9	2	36355926	36551135	0.538322617066955	0.358784162740219	157	401
SEC24D	ENSG00000150961.14	4	118722823	118838683	0.0365524576135643	0.000969989427809818	157	401
ABCB9	ENSG00000150967.17	12	122920951	122981570	0.757397602597786	0.616857106557977	157	401
RILPL2	ENSG00000150977.10	12	123410683	123436717	0.130883699469725	0.0165989729332869	157	401
DHX37	ENSG00000150990.7	12	124946825	124989121	0.203902121446086	0.0423836470756523	157	401
UBC	ENSG00000150991.14	12	124911604	124917368	0.856553848897767	0.784242314669202	157	401
ITPR1	ENSG00000150995.18	3	4493348	4847840	0.483534561248291	0.284157594214151	157	401
PRSS53	ENSG00000151006.7	16	31084197	31088963	0.403819212882391	0.210671031443121	157	401
SLC7A11	ENSG00000151012.13	4	138164097	138242349	0.742606619916765	0.646306189000881	157	401
NOCT	ENSG00000151014.5	4	139015789	139045939	0.17118312150434	0.0171309497091901	157	401
ENKUR	ENSG00000151023.16	10	24981979	25062279	0.860016853898451	0.801921342699652	157	401
CACNA2D4	ENSG00000151062.14	12	1791957	1918836	0.766169034068466	0.713040899589951	157	401
DCP1B	ENSG00000151065.13	12	1946054	2004535	0.0680292666027815	0.0241101646977081	157	401
THRB	ENSG00000151090.17	3	24117160	24495282	0.0113922404996016	0.000216644202915085	157	401
NGLY1	ENSG00000151092.16	3	25718945	25790039	0.86282412015292	0.815260173512857	157	401
OXSM	ENSG00000151093.7	3	25789767	25794534	0.339246523028856	0.110370349538503	157	401
UEVLD	ENSG00000151116.16	11	18529609	18588747	0.0317794973221336	0.00278261238249959	157	401
TMEM86A	ENSG00000151117.8	11	18693122	18704785	0.992863767935291	0.987448341522568	157	401
C12orf45	ENSG00000151131.10	12	104986310	105074197	0.906333400334425	0.854126277545159	157	401
TMEM263	ENSG00000151135.9	12	106955719	106978778	0.83630257438188	0.745820342751805	157	401
BTBD11	ENSG00000151136.14	12	107318413	107659642	0.239076960663823	0.0830660584711455	157	401
UBE3B	ENSG00000151148.13	12	109477545	109536705	0.787615056358034	0.610931423358904	157	401
ANK3	ENSG00000151150.21	10	60026298	60733490	0.0460576103853262	0.00481976056241755	157	401
IPMK	ENSG00000151151.5	10	58191517	58267934	0.00183927372510383	6.26680419566895e-07	157	401
RAD9B	ENSG00000151164.18	12	110503806	110532086	0.590912663580292	0.311919283778313	157	401
PLBD2	ENSG00000151176.7	12	113358566	113391625	0.915906385154319	0.880309368694605	157	401
DLG5	ENSG00000151208.16	10	77793544	77926526	0.0209151322620681	0.000333042239920311	157	401
MAT1A	ENSG00000151224.12	10	80271820	80289684	0.880187555639953	0.82789365314876	157	401
SLC2A13	ENSG00000151229.12	12	39755021	40106089	0.305212449320889	0.0866805853763079	157	401
GXYLT1	ENSG00000151233.10	12	42081845	42144879	0.145738926708413	0.0404812236034072	157	401
TWF1	ENSG00000151239.13	12	43793723	43806375	0.749905469850458	0.578835172454351	157	401
DIP2C	ENSG00000151240.16	10	274190	689668	0.739446132557443	0.620582784551005	157	401
EIF4E	ENSG00000151247.12	4	98871684	98930637	0.92619733899408	0.891067551046093	157	401
TEX30	ENSG00000151287.16	13	102765990	102773811	0.0753505302388758	0.00654020234682619	157	401
CSNK1G3	ENSG00000151292.17	5	123512099	123617045	0.662931621499601	0.472747745111758	157	401
SRFBP1	ENSG00000151304.5	5	121961961	122075570	0.427737633610315	0.218682733252143	157	401
FAM177A1	ENSG00000151327.12	14	35044907	35113130	0.781220847654841	0.692550954760943	157	401
MBIP	ENSG00000151332.18	14	36298558	36320676	0.211708700712997	0.0445230205104392	157	401
EXT2	ENSG00000151348.13	11	44095549	44245429	0.000502010703179775	5.03380410748724e-07	157	401
TMEM18	ENSG00000151353.14	2	667335	676704	0.0138417336958935	6.16775513269129e-05	157	401
THRSP	ENSG00000151365.2	11	78063861	78068303	0.10610917741316	0.00258153339246225	157	401
NDUFC2	ENSG00000151366.12	11	78068352	78080219	0.958353029075879	0.93866586063894	157	401
ME3	ENSG00000151376.16	11	86441108	86672636	0.0601639419058916	0.00222450393311795	157	401
NUBPL	ENSG00000151413.16	14	31489956	31861224	0.970265404107798	0.955754467896481	157	401
NEK7	ENSG00000151414.14	1	198156963	198322420	0.418763375825266	0.215010979370465	157	401
FER	ENSG00000151422.12	5	108747822	109196841	0.201692867388939	0.0337774592981387	157	401
VIPAS39	ENSG00000151445.15	14	77426675	77457869	0.0292847048067948	8.8153765189904e-05	157	401
ANKRD50	ENSG00000151458.11	4	124664052	124712732	0.553340853652	0.336023303020563	157	401
UPF2	ENSG00000151461.19	10	11920022	12043170	0.0290626379565558	0.00113597009837424	157	401
CDC123	ENSG00000151465.13	10	12196145	12250589	0.420221085550368	0.221443954745434	157	401
SCLT1	ENSG00000151466.11	4	128864921	129093316	0.616399410887228	0.467175580937902	157	401
CCDC3	ENSG00000151468.10	10	12896625	13099309	0.18468863734383	0.0448613026415958	157	401
C4orf33	ENSG00000151470.12	4	129093608	129116640	0.679650393475612	0.553095000722114	157	401
FRMD4A	ENSG00000151474.21	10	13643766	14462142	0.414810944956842	0.29381203459983	157	401
PTPRO	ENSG00000151490.13	12	15322397	15597399	0.681695188143176	0.598470729570252	157	401
EPS8	ENSG00000151491.12	12	15620158	15882329	0.749096675613692	0.601157121057631	157	401
ACAD8	ENSG00000151498.11	11	134253495	134265855	0.00592713604556898	5.31853308402899e-05	157	401
THYN1	ENSG00000151500.14	11	134248279	134253370	0.63506880870132	0.501691976251656	157	401
VPS26B	ENSG00000151502.10	11	134224645	134247792	0.619600475393035	0.514079399080707	157	401
NCAPD3	ENSG00000151503.12	11	134152434	134225454	0.0827874022839994	0.0139112639059687	157	401
VTI1A	ENSG00000151532.13	10	112446998	112818744	0.514933980278772	0.37764122796468	157	401
QDPR	ENSG00000151552.11	4	17460261	17512234	4.06820921535994e-08	1.46764911388858e-16	157	401
FAM160B1	ENSG00000151553.14	10	114821744	114899832	0.891782491929247	0.847837054192421	157	401
QTRT2	ENSG00000151576.10	3	114005963	114088422	0.170608752757074	0.0535563249507968	157	401
MMAA	ENSG00000151611.13	4	145618263	145660035	0.665176550295427	0.558272617287363	157	401
ZNF827	ENSG00000151612.15	4	145757627	145938635	0.943512683736035	0.9221523031391	157	401
NR3C2	ENSG00000151623.14	4	148078762	148444698	0.593147815547003	0.372261591385051	157	401
AKR1C2	ENSG00000151632.17	10	4987400	5018031	0.266330940665708	0.157551091338562	157	401
DPYSL4	ENSG00000151640.12	10	132186900	132205776	1.24102145463631e-05	2.01808058384532e-13	157	401
VENTX	ENSG00000151650.7	10	133237404	133241929	0.165816562651198	0.0355421052978292	157	401
ADAM8	ENSG00000151651.15	10	133262403	133276868	0.760986310772176	0.653214557188589	157	401
ITIH2	ENSG00000151655.18	10	7703269	7749520	0.850292679564991	0.812164044929507	157	401
KIN	ENSG00000151657.11	10	7750962	7787981	0.355254645775371	0.198858172702204	157	401
PIGF	ENSG00000151665.12	2	46588075	46617119	0.599352822660315	0.391104295057047	157	401
ANKAR	ENSG00000151687.14	2	189674290	189761193	0.815469610377064	0.727470069173703	157	401
INPP1	ENSG00000151689.12	2	190343470	190371665	0.530184941335897	0.311981145444141	157	401
MFSD6	ENSG00000151690.14	2	190408355	190502315	0.291430458783975	0.0669167434477517	157	401
RNF144A	ENSG00000151692.14	2	6917392	7068286	0.192402501360811	0.0453228365353042	157	401
ASAP2	ENSG00000151693.9	2	9206765	9403474	0.719081611213947	0.628428936349847	157	401
ADAM17	ENSG00000151694.12	2	9489743	9555792	0.239158132059176	0.114908841368393	157	401
FLI1	ENSG00000151702.16	11	128693770	128813267	0.0172492057685509	0.000541903640220693	157	401
TMEM45B	ENSG00000151715.7	11	129815819	129860003	1.13846279324668e-05	2.61724544427969e-10	157	401
WWC2	ENSG00000151718.15	4	183099293	183320777	0.725117450455417	0.661917460812489	157	401
CENPU	ENSG00000151725.11	4	184694964	184734133	0.104061711927666	0.04681121783889	157	401
ACSL1	ENSG00000151726.13	4	184755595	184826818	0.235037291002527	0.0762875231564267	157	401
SLC25A4	ENSG00000151729.10	4	185143241	185150382	0.0568665473079697	0.00313832924255608	157	401
AMN1	ENSG00000151743.10	12	31673552	31729116	0.951092062670403	0.925997432060118	157	401
BICD1	ENSG00000151746.13	12	32106835	32383633	0.007429499323411	3.84147442154023e-05	157	401
SAV1	ENSG00000151748.14	14	50632058	50668331	0.472465206446865	0.304735286605287	157	401
CCDC122	ENSG00000151773.12	13	43823909	43874927	0.0158732830373108	0.000620847330258132	157	401
SERP2	ENSG00000151778.10	13	44373665	44397714	0.708910091885003	0.624496439613597	157	401
NBAS	ENSG00000151779.12	2	15166909	15561330	0.316051179093279	0.226282930273475	157	401
ZNF385D	ENSG00000151789.10	3	21412222	22373321	0.398187597646365	0.252030323045975	157	401
GUF1	ENSG00000151806.13	4	44678557	44700926	0.0093962038507601	0.000170828817526871	157	401
SACS	ENSG00000151835.14	13	23328826	23411513	0.0240595119428939	0.00205490434439727	157	401
PABPC3	ENSG00000151846.8	13	25095868	25099254	0.862440693194883	0.811035022409745	157	401
CENPJ	ENSG00000151849.14	13	24882284	24922889	0.11038150502841	0.026805098062881	157	401
FBXO4	ENSG00000151876.12	5	41925254	41941743	0.575418847633942	0.318684952047242	157	401
TMEM267	ENSG00000151881.14	5	43444252	43483893	0.782393607564373	0.645804420446122	157	401
CCL28	ENSG00000151882.11	5	43376645	43412391	0.730005051952129	0.559198078772149	157	401
PARP8	ENSG00000151883.17	5	50665899	50846522	0.0601540918952676	0.00748516603457494	157	401
CACUL1	ENSG00000151893.14	10	118674167	118755249	0.446957316767821	0.298420980228266	157	401
DST	ENSG00000151914.19	6	56457987	56954628	0.747739718439162	0.609905852947624	157	401
TIAL1	ENSG00000151923.17	10	119571802	119597029	0.600263597263363	0.44221938998385	157	401
BAG3	ENSG00000151929.9	10	119651370	119677819	0.870143739626391	0.775464528536691	157	401
GLT1D1	ENSG00000151948.11	12	128853427	128984968	0.013593422526529	0.00229466444122649	157	401
TMEM132D	ENSG00000151952.15	12	129071725	129903666	0.297431678163527	0.203784016866418	157	401
AP1S3	ENSG00000152056.16	2	223751686	223838027	0.0139083023372793	0.000232622046991664	157	401
RABGAP1L	ENSG00000152061.23	1	174159410	174995308	0.977526700438442	0.961529432708649	157	401
TMEM56	ENSG00000152078.9	1	95117338	95197607	0.708464376533398	0.585478734412198	157	401
MZT2B	ENSG00000152082.13	2	130182751	130190729	0.304886225011857	0.0693852628039245	157	401
FAM168B	ENSG00000152102.17	2	131047876	131093460	0.397283521910541	0.213491507412725	157	401
MGAT5	ENSG00000152127.8	2	134119983	134454621	0.820447932006808	0.685663705617444	157	401
TMEM163	ENSG00000152128.13	2	134455759	134719000	0.0700303418478913	0.00451931145932915	157	401
GPATCH11	ENSG00000152133.14	2	37084451	37099209	0.124230332057265	0.0272955971179806	157	401
HSPB8	ENSG00000152137.6	12	119178642	119221131	0.927065310889573	0.90518344952941	157	401
GEMIN6	ENSG00000152147.10	2	38751534	38785000	0.471709991558857	0.232515744182608	157	401
TMEM178A	ENSG00000152154.10	2	39664982	39717963	0.355364248689088	0.128740740002739	157	401
RNF219	ENSG00000152193.7	13	78614291	78659179	0.409104688302409	0.248802462571401	157	401
CYSLTR2	ENSG00000152207.7	13	48653711	48711226	0.554056765666974	0.382989845252669	157	401
ARL11	ENSG00000152213.3	13	49628299	49633872	0.673863074510336	0.559347276528245	157	401
SETBP1	ENSG00000152217.16	18	44680173	45068510	0.682201721323864	0.511421718942888	157	401
ARL14EP	ENSG00000152219.4	11	30323051	30338227	0.00333200349827297	5.41028318716022e-05	157	401
EPG5	ENSG00000152223.12	18	45847609	45967274	0.077184757869101	0.013847433921168	157	401
PSTPIP2	ENSG00000152229.18	18	45983536	46072260	0.720458710435572	0.587890587744085	157	401
ATP5A1	ENSG00000152234.15	18	46080248	46104331	0.108993459324132	0.0144581717469612	157	401
HAUS1	ENSG00000152240.12	18	46104335	46128333	0.584088613840396	0.410589754698706	157	401
C18orf25	ENSG00000152242.10	18	46173553	46266991	0.311798883445054	0.148745646978611	157	401
SPC25	ENSG00000152253.8	2	168834132	168913371	0.161176130934499	0.0610095573054889	157	401
PDK1	ENSG00000152256.13	2	172555373	172608669	0.294288396001346	0.139158272273927	157	401
PDE3B	ENSG00000152270.8	11	14643723	14872044	0.0738142481714346	0.00148054643701605	157	401
TCF7L1	ENSG00000152284.4	2	85133410	85310388	0.0726599279365259	0.0071860263222415	157	401
TGOLN2	ENSG00000152291.13	2	85318020	85328425	0.142322327352348	0.0433764967779069	157	401
KCNK13	ENSG00000152315.4	14	90061765	90185857	0.000267437734851578	1.11817025571695e-07	157	401
UHMK1	ENSG00000152332.15	1	162497251	162529629	0.40178738313793	0.156063272958521	157	401
ATG10	ENSG00000152348.15	5	81972025	82276857	0.0116660831249584	0.000295589203428225	157	401
POC5	ENSG00000152359.14	5	75674124	75717481	0.0990669445505874	0.0236966478147224	157	401
SPOCK1	ENSG00000152377.13	5	136975298	137598379	0.79404918617222	0.691031998380293	157	401
FAM151B	ENSG00000152380.9	5	80488064	80542563	0.0239848116090052	0.000617314329978109	157	401
TADA1	ENSG00000152382.5	1	166856510	166876327	0.828714796879801	0.716939593516916	157	401
CWF19L2	ENSG00000152404.15	11	107326345	107457844	0.19959483486756	0.0287480305117805	157	401
JMY	ENSG00000152409.8	5	79236189	79327215	0.241996933927854	0.0678546125464532	157	401
HOMER1	ENSG00000152413.14	5	79372636	79514217	0.226208118317437	0.0782415948389768	157	401
XRCC4	ENSG00000152422.15	5	83077498	83353787	0.102114307908201	0.0207945286893702	157	401
ZNF547	ENSG00000152433.14	19	57363477	57379565	0.571113209490107	0.453729864928669	157	401
ZNF773	ENSG00000152439.12	19	57499915	57518404	0.388543255077545	0.160554563868588	157	401
ZNF776	ENSG00000152443.12	19	57746796	57758159	0.320486149879859	0.158297957576195	157	401
ZNF256	ENSG00000152454.3	19	57940833	57947675	0.979266794008398	0.971557220892236	157	401
SUV39H2	ENSG00000152455.15	10	14878820	14904315	0.424548937823044	0.204674110781353	157	401
DCLRE1C	ENSG00000152457.17	10	14897518	14954432	0.411262530962937	0.295001728213731	157	401
OLAH	ENSG00000152463.14	10	15032227	15073852	0.349305336546752	0.210343528589759	157	401
RPP38	ENSG00000152464.14	10	15097320	15139818	0.556439912374132	0.425367895676893	157	401
NMT2	ENSG00000152465.17	10	15102584	15168693	0.199555141898547	0.0820208291912251	157	401
ZNF837	ENSG00000152475.6	19	58367618	58381060	0.922904064661278	0.898499827790957	157	401
USP12	ENSG00000152484.13	13	27066142	27171896	0.658508803186494	0.548256932719344	157	401
CCDC50	ENSG00000152492.13	3	191329077	191398670	0.556864562478197	0.42291948508917	157	401
CAMK4	ENSG00000152495.10	5	111223653	111494886	0.0165017799549303	0.000609339261655555	157	401
TRIM36	ENSG00000152503.9	5	115124762	115180546	0.787799601299242	0.693460684184165	157	401
ZFP36L2	ENSG00000152518.7	2	43222402	43226609	0.213658681180925	0.0916652841154361	157	401
PAN3	ENSG00000152520.13	13	28138506	28295335	0.288667330878954	0.162571214376273	157	401
PLEKHH2	ENSG00000152527.13	2	43637273	43767987	0.931523643885588	0.911635510701895	157	401
PFKM	ENSG00000152556.15	12	48105139	48146404	0.959018090839617	0.935108648960984	157	401
TMEM123	ENSG00000152558.14	11	102396332	102470384	0.280642039602711	0.0932223899847012	157	401
SPEF2	ENSG00000152582.13	5	35617844	35814611	0.535697976590593	0.44222919681394	157	401
SPARCL1	ENSG00000152583.12	4	87473335	87531061	0.489151045640047	0.226136909285281	157	401
MBNL1	ENSG00000152601.17	3	152243828	152465780	0.54412211527398	0.326490010408528	157	401
NADK2	ENSG00000152620.12	5	36192592	36242279	0.0450058381856982	0.00186825754489456	157	401
GPD1L	ENSG00000152642.10	3	32105689	32168713	0.289361107834194	0.11819404783265	157	401
GJA1	ENSG00000152661.7	6	121435692	121449727	0.166899658928421	0.0319741378114164	157	401
CLEC4F	ENSG00000152672.7	2	70808643	70820600	1.10257560074353e-06	3.72112710468877e-13	157	401
SLC30A6	ENSG00000152683.14	2	32165841	32224379	0.192867990416646	0.0298245305431313	157	401
PELO	ENSG00000152684.10	5	52799885	52804046	0.0740091601482627	0.00784322852971433	157	401
RASGRP3	ENSG00000152689.17	2	33436324	33564750	0.600868539926282	0.461638575797072	157	401
SAR1B	ENSG00000152700.13	5	134601144	134649271	0.780222610150184	0.677285218190243	157	401
CATSPER3	ENSG00000152705.7	5	134995641	135011707	0.379311932755552	0.159801358614549	157	401
GPR180	ENSG00000152749.7	13	94601903	94634645	0.773134598044219	0.5896258489729	157	401
TCTEX1D1	ENSG00000152760.9	1	66752460	66778787	0.00472006152031552	7.01666783044891e-07	157	401
ANKRD22	ENSG00000152766.5	10	88822132	88851818	0.297955901624129	0.124811979724372	157	401
FARP1	ENSG00000152767.16	13	98142562	98455176	0.0150532429849578	9.48585424960136e-05	157	401
IFIT5	ENSG00000152778.8	10	89414586	89421001	0.659315131792167	0.566667471594742	157	401
PANK1	ENSG00000152782.16	10	89579497	89645572	0.125545835736842	0.0144663756798443	157	401
PRDM8	ENSG00000152784.15	4	80183879	80204329	0.668942693249049	0.485713768105799	157	401
HNRNPDL	ENSG00000152795.17	4	82422564	82430408	0.900994592767328	0.853054873171974	157	401
HHEX	ENSG00000152804.10	10	92689951	92695646	0.523952964362529	0.288470991126058	157	401
UTRN	ENSG00000152818.18	6	144285701	144853034	0.527240288452479	0.319730195865056	157	401
PTPRK	ENSG00000152894.14	6	127968779	128520674	0.81458630257444	0.750194644478434	157	401
GGPS1	ENSG00000152904.11	1	235327488	235344532	0.0146827258897426	0.000357092504163474	157	401
ZNF117	ENSG00000152926.14	7	64971776	64990808	0.364707668153437	0.163227612641576	157	401
RAD17	ENSG00000152942.18	5	69370014	69414801	0.114010606496846	0.00915734332281031	157	401
MED21	ENSG00000152944.8	12	27022546	27066343	0.0910843458432548	0.00722309206908195	157	401
PLOD2	ENSG00000152952.11	3	146069440	146163653	0.778164547435376	0.661949013760147	157	401
STK32B	ENSG00000152953.12	4	5051442	5500998	0.664118449956883	0.540814488663475	157	401
JAKMIP1	ENSG00000152969.17	4	6026199	6200591	0.000333477393569333	2.38330749208766e-07	157	401
ADGRA3	ENSG00000152990.13	4	22345071	22516054	0.115246002346875	0.0202041990500946	157	401
CPB1	ENSG00000153002.11	3	148791102	148860187	0.13606014552668	0.035210157230589	157	401
SREK1IP1	ENSG00000153006.15	5	64718144	64768685	0.927720549988919	0.867332563687664	157	401
LGI2	ENSG00000153012.11	4	24998847	25030879	0.924630867629749	0.88931359490386	157	401
CWC27	ENSG00000153015.15	5	64768930	65018763	0.441467383647522	0.279189234900748	157	401
MR1	ENSG00000153029.14	1	181033425	181061938	0.589066635206221	0.461617595304192	157	401
SRP19	ENSG00000153037.13	5	112861222	112869788	0.980148867769179	0.964190522712659	157	401
CENPH	ENSG00000153044.9	5	69189548	69210357	0.182949951554771	0.0298804314180039	157	401
CDYL	ENSG00000153046.17	6	4706159	4955551	0.954919818081503	0.933115678699549	157	401
CARHSP1	ENSG00000153048.10	16	8852942	8869012	0.717629722526893	0.519917125708925	157	401
BANK1	ENSG00000153064.11	4	101411286	102074812	0.578865491120765	0.439232128968276	157	401
TXNDC11	ENSG00000153066.12	16	11679160	11736233	0.882027525663102	0.849098513534901	157	401
DAB2	ENSG00000153071.14	5	39371675	39462300	0.598086349847521	0.41576199072718	157	401
BCL2L11	ENSG00000153094.22	2	111119378	111168447	0.108350552760609	0.0154690204783649	157	401
ANAPC1	ENSG00000153107.11	2	111766271	111884690	0.941762454517861	0.902863017438171	157	401
CAST	ENSG00000153113.23	5	96525267	96779595	0.000697777899811026	4.54281084517351e-10	157	401
SCOC	ENSG00000153130.17	4	140257286	140385726	0.227044965241423	0.0443712324534169	157	401
CLGN	ENSG00000153132.12	4	140388455	140427968	0.732993860739572	0.6076888441851	157	401
CETN3	ENSG00000153140.8	5	90392261	90409786	0.140629335488231	0.00830854466010902	157	401
SMARCA5	ENSG00000153147.5	4	143513463	143557486	0.601925178764125	0.393595136609642	157	401
SYCP2L	ENSG00000153157.12	6	10886831	10979320	9.90094302450571e-05	6.25752210164352e-09	157	401
BMP6	ENSG00000153162.8	6	7726797	7881422	0.792566331102196	0.71079927958471	157	401
RASSF3	ENSG00000153179.12	12	64507001	64697567	0.200143824391102	0.0393707434339835	157	401
HNRNPU	ENSG00000153187.18	1	244840638	244864560	0.889121382704635	0.852163478115571	157	401
RANBP2	ENSG00000153201.15	2	108719481	108785811	0.581329712504896	0.362547492465605	157	401
AHCTF1	ENSG00000153207.14	1	246839098	246931978	0.020762563764993	0.00094355587272494	157	401
MERTK	ENSG00000153208.16	2	111898479	112029561	0.173913265671222	0.043326573484337	157	401
TMEM87B	ENSG00000153214.9	2	112055223	112119318	0.000975751477812052	1.17776203443343e-06	157	401
NR4A2	ENSG00000153234.13	2	156324432	156342348	0.209389447886425	0.0613204152634481	157	401
RBMS1	ENSG00000153250.19	2	160272151	160493794	0.936035843626444	0.901794434246506	157	401
SCN3A	ENSG00000153253.16	2	165087522	165204067	0.684964970217955	0.468018692577007	157	401
SLC25A27	ENSG00000153291.15	6	46652915	46678193	0.826030176052347	0.788625033966667	157	401
FAM49B	ENSG00000153310.19	8	129839593	130017129	0.823608010452236	0.758423745558028	157	401
ASAP1	ENSG00000153317.14	8	130052104	130443660	0.335240199323632	0.166060781825953	157	401
TRAPPC8	ENSG00000153339.13	18	31829173	31953136	0.422448116644528	0.277816286153602	157	401
INO80C	ENSG00000153391.15	18	35452230	35497991	0.210670755966726	0.0278185842151108	157	401
LPCAT1	ENSG00000153395.9	5	1456480	1523977	0.851636303350409	0.785781894709105	157	401
NMRAL1	ENSG00000153406.13	16	4461680	4495763	0.155488429733997	0.0179011246992311	157	401
UBALD1	ENSG00000153443.12	16	4608883	4615027	0.89770915512881	0.842224978575704	157	401
C16orf89	ENSG00000153446.15	16	5044122	5066110	0.0494211756964567	0.0055463077456767	157	401
TMEM251	ENSG00000153485.5	14	93184951	93187089	0.557381278010485	0.34006834560133	157	401
ING1	ENSG00000153487.12	13	110712736	110723339	0.157009801624851	0.0363886131092026	157	401
TEX29	ENSG00000153495.10	13	111316184	111344249	0.709967586479985	0.60880920916595	157	401
ADPRHL1	ENSG00000153531.13	13	113399610	113453524	0.560294229969913	0.392076272817094	157	401
CMTM7	ENSG00000153551.13	3	32391671	32455528	0.317102144774694	0.183411266121861	157	401
FBXL2	ENSG00000153558.13	3	33277025	33403662	0.98153466086016	0.972733656325074	157	401
UBP1	ENSG00000153560.11	3	33388336	33441371	0.0833797835922945	0.00286614319773871	157	401
RMND5A	ENSG00000153561.12	2	86720173	86778041	0.717128570010923	0.547644429461225	157	401
CD8A	ENSG00000153563.15	2	86784610	86808396	0.890826996636621	0.844262676889213	157	401
RPIA	ENSG00000153574.8	2	88691644	88750935	0.923020804862664	0.894911691378214	157	401
LURAP1L	ENSG00000153714.5	9	12775021	12822131	0.136377723685754	0.0324395125642857	157	401
GTF2E1	ENSG00000153767.9	3	120749745	120783069	0.0346630453793763	0.00212933746207571	157	401
CFDP1	ENSG00000153774.8	16	75293698	75433485	0.829993242280832	0.753341855800772	157	401
ZDHHC7	ENSG00000153786.12	16	84974181	85011535	0.815998965789145	0.760879781942544	157	401
C7orf31	ENSG00000153790.11	7	25134697	25180356	0.618903706244409	0.466887648211718	157	401
JAZF1	ENSG00000153814.11	7	27830573	28180743	0.000130697229068822	2.90615516293806e-08	157	401
CMIP	ENSG00000153815.16	16	81445170	81711762	0.534698933157055	0.395119668017055	157	401
PID1	ENSG00000153823.18	2	228850526	229271285	0.0345024122140869	0.00307937021290006	157	401
TRIP12	ENSG00000153827.13	2	229763838	229923239	0.659339388959291	0.506927588805267	157	401
FBXO36	ENSG00000153832.11	2	229922302	230013109	0.167991231957366	0.055013154360415	157	401
CEBPG	ENSG00000153879.8	19	33373330	33382686	0.0195280969856169	0.00222535325573358	157	401
KCTD15	ENSG00000153885.14	19	33795933	33815763	0.880997346514557	0.827143136872943	157	401
ZNF599	ENSG00000153896.17	19	34758076	34773229	0.520526112417834	0.405548624058309	157	401
MCOLN2	ENSG00000153898.12	1	84925583	84997113	0.463379472223544	0.28850659237674	157	401
LGI4	ENSG00000153902.13	19	35124513	35142451	0.120142101098361	0.0327176242801613	157	401
DDAH1	ENSG00000153904.18	1	85318485	85578363	0.180628695466082	0.0308027327816108	157	401
SREK1	ENSG00000153914.15	5	66139971	66183615	0.00601887811145164	9.70213198659282e-05	157	401
CHD1	ENSG00000153922.10	5	98853985	98928957	0.0826988856017273	0.00138594997491799	157	401
DGKE	ENSG00000153933.9	17	56834099	56869567	0.794883813049237	0.706293234677683	157	401
HS2ST1	ENSG00000153936.16	1	86914648	87109998	0.865663269891388	0.792677114199266	157	401
MSI2	ENSG00000153944.10	17	57255851	57684685	0.345055025497178	0.219125640735882	157	401
ZUFSP	ENSG00000153975.9	6	116635618	116668794	0.287566851083317	0.0963432223852537	157	401
HS3ST3A1	ENSG00000153976.2	17	13495689	13601927	0.355697280178884	0.17299781660756	157	401
GDPD1	ENSG00000153982.10	17	59220467	59275967	0.144081220137333	0.00665687342491894	157	401
NUS1	ENSG00000153989.7	6	117675502	117710640	0.501474105228678	0.296687742643241	157	401
PPP2R5E	ENSG00000154001.13	14	63371357	63543374	0.120695966702092	0.0100561461705476	157	401
GRAP	ENSG00000154016.13	17	19024215	19047637	0.435697152575463	0.162634755388536	157	401
SLC5A10	ENSG00000154025.15	17	18950345	19022595	0.189363122812895	0.0201218707403681	157	401
AK5	ENSG00000154027.18	1	77282051	77559969	9.6700924415988e-06	3.14290831596196e-11	157	401
CABYR	ENSG00000154040.20	18	24138956	24161603	0.738769755627857	0.599164361897569	157	401
IMPACT	ENSG00000154059.9	18	24426616	24453535	0.0804903975682762	0.00349508900080055	157	401
SDHAF4	ENSG00000154079.5	6	70566917	70589569	0.94966685344292	0.921974422396908	157	401
THY1	ENSG00000154096.13	11	119417378	119424985	0.0123028855089328	0.000125702366488057	157	401
DNAAF1	ENSG00000154099.17	16	84145310	84177846	0.00478510899916315	1.22140521634791e-05	157	401
C16orf74	ENSG00000154102.10	16	85690084	85751129	0.339695998423955	0.192742074853827	157	401
TBCEL	ENSG00000154114.12	11	121024072	121090775	0.563176985598354	0.41858953950582	157	401
JPH3	ENSG00000154118.12	16	87602887	87698147	0.471365990523874	0.315060587025406	157	401
ANKH	ENSG00000154122.12	5	14704804	14871778	0.000640278877221329	7.67385987427194e-07	157	401
OTULIN	ENSG00000154124.4	5	14664664	14699711	0.960269706479339	0.937190810865454	157	401
UBASH3B	ENSG00000154127.9	11	122655675	122814473	0.0197784187042322	0.00281806730215274	157	401
ROBO4	ENSG00000154133.14	11	124884364	124898500	0.443059297819685	0.270170871550076	157	401
ROBO3	ENSG00000154134.14	11	124865386	124881466	0.0020286512511103	6.89821835474312e-06	157	401
TBRG1	ENSG00000154144.12	11	124622861	124633112	0.0318636048133429	0.000667516939936592	157	401
NRGN	ENSG00000154146.12	11	124739846	124747210	0.2246658597627	0.0934758479086641	157	401
FAM134B	ENSG00000154153.13	5	16473038	16617058	0.395096120867984	0.206092045559747	157	401
TOMM70	ENSG00000154174.7	3	100363431	100401192	0.543290236012459	0.35640511222357	157	401
ABI3BP	ENSG00000154175.16	3	100749156	100993515	0.61821669693707	0.451306177947796	157	401
ANGPT1	ENSG00000154188.9	8	107249482	107498055	0.35216271045019	0.193003206240893	157	401
PITPNC1	ENSG00000154217.14	17	67377281	67697261	0.17467142499817	0.0250325894329784	157	401
CC2D1B	ENSG00000154222.14	1	52345723	52366193	0.124732482157057	0.0177482397277113	157	401
CERS3	ENSG00000154227.13	15	100400395	100544995	0.210713165346137	0.0964846213180796	157	401
PRKCA	ENSG00000154229.11	17	66302636	66810743	0.0344713158000829	0.00253849141942474	157	401
LRRK1	ENSG00000154237.12	15	100919284	101078254	0.00409572997082587	2.37051154573593e-05	157	401
GAL3ST2	ENSG00000154252.11	2	241776825	241804208	0.68663203238741	0.505612883448365	157	401
ABCA9	ENSG00000154258.16	17	68974488	69061064	0.356043575471478	0.155073596030009	157	401
ABCA6	ENSG00000154262.12	17	69078702	69141888	0.456170408656434	0.240554562719683	157	401
ABCA10	ENSG00000154263.17	17	69147214	69228860	0.416994158511254	0.153271996859793	157	401
ABCA5	ENSG00000154265.15	17	69244311	69327244	0.0500319013814158	0.00452688259173787	157	401
ENPP3	ENSG00000154269.14	6	131628442	131747418	0.538961717652269	0.319113253726523	157	401
C4orf19	ENSG00000154274.14	4	37453941	37623495	0.719362468419926	0.632125815409399	157	401
UCHL1	ENSG00000154277.12	4	41256413	41268455	0.0380654122736019	0.000727643583159509	157	401
MIA3	ENSG00000154305.16	1	222618086	222668012	0.659056478979541	0.510668845091725	157	401
DISP1	ENSG00000154309.8	1	222872271	223005995	0.302257243590673	0.146074176562163	157	401
TNIK	ENSG00000154310.16	3	171061339	171460408	0.776681868513115	0.628630444142561	157	401
FAM167A	ENSG00000154319.14	8	11421463	11474715	1.06909233828901e-05	6.6394968185253e-10	157	401
NEIL2	ENSG00000154328.15	8	11769639	11787346	0.151774097771018	0.0445304338868436	157	401
PGM5	ENSG00000154330.12	9	68339263	68531061	5.64716153770507e-06	3.70239862178424e-12	157	401
OBSCN	ENSG00000154358.20	1	228208130	228378874	0.213278537537933	0.0715472449643378	157	401
LONRF1	ENSG00000154359.12	8	12721894	12756073	0.257671761147011	0.133199515226401	157	401
TRIM11	ENSG00000154370.15	1	228393673	228406840	0.714778784184482	0.56211533076552	157	401
ENAH	ENSG00000154380.17	1	225486835	225653142	0.831076442948883	0.754767851211742	157	401
CCSAP	ENSG00000154429.10	1	229321005	229343294	0.00693827344925431	0.000269667769621773	157	401
SH3RF1	ENSG00000154447.14	4	169094256	169271105	4.46842457441946e-05	1.26888214611947e-10	157	401
GBP5	ENSG00000154451.14	1	89260749	89272804	0.0452558627950974	0.00335283290344536	157	401
BUB3	ENSG00000154473.17	10	123154277	123170467	0.739533509115461	0.663313170060301	157	401
FAM69A	ENSG00000154511.11	1	92832737	92961522	0.318043868055279	0.0915928414432937	157	401
ATP5G3	ENSG00000154518.9	2	175176258	175184214	0.863016524521107	0.774687629614811	157	401
SRSF12	ENSG00000154548.8	6	89095959	89118081	0.419267497952748	0.281966639646188	157	401
PDLIM3	ENSG00000154553.13	4	185500660	185535612	0.85997982203679	0.818910012545226	157	401
SORBS2	ENSG00000154556.17	4	185585444	185956652	0.755624434392072	0.673964730032055	157	401
ELOC	ENSG00000154582.16	8	73939169	73972287	0.834414501759996	0.734520453379071	157	401
LY96	ENSG00000154589.6	8	73991352	74029087	0.212129963433083	0.0642048120122499	157	401
BTG3	ENSG00000154640.14	21	17593653	17612947	0.243731935865152	0.0909644569447523	157	401
C21orf91	ENSG00000154642.10	21	17788967	17819386	0.402408212137028	0.226646549694209	157	401
L3MBTL4	ENSG00000154655.15	18	5954706	6415237	0.0155361434137164	0.00131196314370986	157	401
RABGEF1	ENSG00000154710.16	7	66682164	66808064	0.131751871895345	0.0152767777701055	157	401
MRPL39	ENSG00000154719.13	21	25585656	25607517	0.997183143796016	0.995212696510844	157	401
JAM2	ENSG00000154721.14	21	25639272	25717562	0.302400823488914	0.0756763367995887	157	401
ATP5J	ENSG00000154723.12	21	25717661	25735673	0.889684442407969	0.849239713561803	157	401
GABPA	ENSG00000154727.10	21	25734570	25772460	0.710464050717945	0.568365558446243	157	401
ADAMTS1	ENSG00000154734.14	21	26835747	26845409	0.525244654029662	0.387030724492666	157	401
TSEN2	ENSG00000154743.17	3	12484432	12539620	0.849398888850419	0.768605079317886	157	401
SLFN13	ENSG00000154760.13	17	35435096	35448837	0.00610549570943528	4.98098653886277e-05	157	401
WNT7A	ENSG00000154764.5	3	13816258	13880121	0.595299453917568	0.487651124581628	157	401
XPC	ENSG00000154767.14	3	14145147	14173062	0.343321092366487	0.215077003157085	157	401
CCDC174	ENSG00000154781.15	3	14651746	14672659	0.0182039461641737	0.00437223816348629	157	401
FGD5	ENSG00000154783.11	3	14810853	14934565	0.982124860846531	0.969413078708981	157	401
FLCN	ENSG00000154803.12	17	17212212	17237182	0.478894558379004	0.299660573373197	157	401
DPH3	ENSG00000154813.9	3	16257978	16264972	0.339595993120976	0.177190382939714	157	401
OXNAD1	ENSG00000154814.13	3	16265160	16350299	0.0145356980423955	0.000146994505836224	157	401
PLCL2	ENSG00000154822.17	3	16802651	17090594	0.00566160101614657	3.37731027392264e-06	157	401
CXXC1	ENSG00000154832.14	18	50282343	50288304	0.0518178915589703	0.000361570944602096	157	401
SKA1	ENSG00000154839.9	18	50374995	50394173	0.53209689742966	0.314677323449227	157	401
PPP4R1	ENSG00000154845.15	18	9546791	9615240	0.252088491605995	0.101024200110614	157	401
APCDD1	ENSG00000154856.12	18	10454628	10489948	0.0159993414607748	0.00110381911772346	157	401
MPPE1	ENSG00000154889.16	18	11885686	11908711	0.280389399091082	0.0704143707683026	157	401
USP43	ENSG00000154914.16	17	9644698	9729691	0.149593102583516	0.0462005525925256	157	401
RAB6B	ENSG00000154917.10	3	133824239	133895836	0.204855539546031	0.0399683343176255	157	401
EME1	ENSG00000154920.14	17	50373220	50381237	0.408804743963782	0.26822662012407	157	401
EPHB1	ENSG00000154928.16	3	134597801	135260467	0.610436426288094	0.426458818008482	157	401
ACSS1	ENSG00000154930.14	20	25006230	25058980	0.262577690442453	0.0925868937181409	157	401
ANKRD40	ENSG00000154945.6	17	50693190	50707924	0.38449722238994	0.208995547042289	157	401
ZNF18	ENSG00000154957.13	17	11977595	11997510	0.944734837513453	0.929529687102906	157	401
VOPP1	ENSG00000154978.12	7	55436056	55572988	0.020896347327805	0.0013884202845704	157	401
CYP2U1	ENSG00000155016.17	4	107931369	107953457	0.923732083771353	0.875839741338098	157	401
FBXL18	ENSG00000155034.18	7	5431335	5513798	0.993650679741266	0.989897277793941	157	401
PROM2	ENSG00000155066.15	2	95274453	95291308	4.42851531184388e-05	3.14833531235629e-11	157	401
AK9	ENSG00000155085.15	6	109492856	109691217	0.050684992957728	0.0020812340831453	157	401
KLF10	ENSG00000155090.14	8	102648779	102655902	0.464568694162896	0.214715239143729	157	401
PTPRN2	ENSG00000155093.17	7	157539056	158587788	0.000215763869523035	5.16410615978145e-08	157	401
AZIN1	ENSG00000155096.13	8	102826357	102893864	0.243828603693362	0.0968383803729483	157	401
ATP6V1C1	ENSG00000155097.11	8	103021063	103073051	0.00011920578146485	3.00357408056613e-06	157	401
TMEM55A	ENSG00000155099.7	8	90993796	91041064	0.886551320953862	0.815256084256289	157	401
OTUD6B	ENSG00000155100.10	8	91070196	91087095	0.434550326095769	0.131018119268901	157	401
CDK19	ENSG00000155111.14	6	110609978	110815958	0.127282376434802	0.00765044681179626	157	401
GTF3C6	ENSG00000155115.6	6	110958560	110967890	0.351343137150712	0.136469708006029	157	401
TTC39B	ENSG00000155158.20	9	15163622	15307360	0.00165969910765896	5.62246408789069e-06	157	401
AGPAT5	ENSG00000155189.11	8	6708357	6759666	0.29010326733567	0.110302973887063	157	401
MMS19	ENSG00000155229.20	10	97458324	97498794	0.582791238513303	0.422750994047168	157	401
PI4K2A	ENSG00000155252.13	10	97640686	97676434	0.191840713599414	0.0162594400885993	157	401
MARVELD1	ENSG00000155254.12	10	97713173	97718152	0.127670284929807	0.019886560911525	157	401
ZFYVE27	ENSG00000155256.17	10	97737121	97760907	0.301260170183898	0.127214928947779	157	401
GOLGA7B	ENSG00000155265.10	10	97850239	97871580	0.229855694689787	0.0802746749034389	157	401
TRMT44	ENSG00000155275.18	4	8438869	8493531	0.17916513921161	0.0585432630857935	157	401
SLC25A28	ENSG00000155287.10	10	99610522	99620609	0.276893050955987	0.141410052110631	157	401
HSPA13	ENSG00000155304.5	21	14371115	14383484	0.437093384024217	0.241238598103279	157	401
SAMSN1	ENSG00000155307.17	21	14485228	14583402	0.931172317547998	0.889269731057235	157	401
USP25	ENSG00000155313.15	21	15730025	15880069	0.57805278281037	0.361626386486557	157	401
GRAMD3	ENSG00000155324.9	5	126360132	126496278	0.526872724227595	0.366404047771129	157	401
ZCCHC10	ENSG00000155329.11	5	132996985	133026604	0.904793295845527	0.859383672911496	157	401
C16orf87	ENSG00000155330.9	16	46796607	46831411	0.861902188869193	0.743628845663134	157	401
MOV10	ENSG00000155363.18	1	112673141	112700746	0.183742470463962	0.0294344932461416	157	401
RHOC	ENSG00000155366.16	1	112701106	112707434	0.472110470829607	0.254888182505133	157	401
PPM1J	ENSG00000155367.15	1	112709994	112715477	0.048167585442241	0.00242340236457694	157	401
DBI	ENSG00000155368.16	2	119366921	119372560	0.44305194430955	0.237554530397922	157	401
SLC16A1	ENSG00000155380.11	1	112911847	112956353	0.3050947234767	0.106781954465665	157	401
HEATR3	ENSG00000155393.12	16	50065941	50106387	0.512657918096867	0.339026108677229	157	401
TRIM74	ENSG00000155428.12	7	72959485	72969466	0.43711966915117	0.173137010130979	157	401
NIFK	ENSG00000155438.11	2	121726945	121736923	0.374621367556984	0.19498886183825	157	401
OXA1L	ENSG00000155463.12	14	22766563	22773041	0.710351369615729	0.524244256409924	157	401
SLC7A7	ENSG00000155465.18	14	22773222	22829820	0.980443993686527	0.972212620916578	157	401
LARP1	ENSG00000155506.16	5	154712902	154817607	0.00422272633043936	4.50578561538538e-05	157	401
CNOT8	ENSG00000155508.13	5	154857553	154876793	0.103510036265801	0.00644001910735164	157	401
LRGUK	ENSG00000155530.2	7	134127299	134264591	0.541656816655639	0.28593317439492	157	401
SETD9	ENSG00000155542.11	5	56909260	56925532	0.167860473769419	0.0256207466378543	157	401
MIER3	ENSG00000155545.19	5	56919602	56971675	0.20487983511305	0.0843310189655358	157	401
NUP205	ENSG00000155561.14	7	135557919	135648757	0.0665329589529648	0.00183400043369593	157	401
ZKSCAN2	ENSG00000155592.15	16	25236001	25257931	0.567609266893156	0.334695484355774	157	401
C9orf85	ENSG00000155621.14	9	71911510	71986054	0.403910442650596	0.203377863794022	157	401
PIK3AP1	ENSG00000155629.14	10	96593312	96720514	0.738548683605595	0.602204737851057	157	401
RBM45	ENSG00000155636.14	2	178112455	178139011	0.803395899935983	0.663339564225566	157	401
TTN	ENSG00000155657.26	2	178525989	178830802	0.859179024546355	0.748473383636243	157	401
PDIA4	ENSG00000155660.10	7	149003062	149028641	0.401404630037276	0.25251937526709	157	401
KDM8	ENSG00000155666.11	16	27203495	27221768	0.831164711553648	0.749278172358953	157	401
KCTD18	ENSG00000155729.12	2	200488952	200519784	0.912633990779307	0.866189618332347	157	401
FAM126B	ENSG00000155744.9	2	200973718	201061424	0.785869780235952	0.660556931467919	157	401
ALS2CR12	ENSG00000155749.12	2	201288271	201357398	0.0154607930423509	0.000364948951370444	157	401
TMEM237	ENSG00000155755.18	2	201620184	201643570	0.0419818396314873	0.00279864196017927	157	401
FZD7	ENSG00000155760.2	2	202034587	202038445	0.940670381769074	0.911221727283173	157	401
DEPTOR	ENSG00000155792.9	8	119928400	120050913	0.96953657677989	0.952957508858413	157	401
RNF20	ENSG00000155827.11	9	101533851	101563344	0.149599874322522	0.0135814235675345	157	401
PPARGC1B	ENSG00000155846.16	5	149730298	149855022	0.0397661825694031	0.00740301525232122	157	401
ELMO1	ENSG00000155849.15	7	36854361	37449249	0.22181481706053	0.0992936285091019	157	401
SLC26A2	ENSG00000155850.7	5	149960737	149987405	0.458548471263661	0.301290091714618	157	401
LSM11	ENSG00000155858.5	5	157743695	157760709	0.213506307575617	0.075665670282301	157	401
MED7	ENSG00000155868.7	5	157137412	157159019	0.586251946568367	0.404171580447232	157	401
RRAGA	ENSG00000155876.5	9	19049395	19050983	0.0443885807817554	0.0014107586161331	157	401
PXYLP1	ENSG00000155893.12	3	141228726	141367753	0.0238486932385474	0.000999550867799048	157	401
RASA2	ENSG00000155903.11	3	141487047	141615342	0.430747701078963	0.268667501983534	157	401
RMND1	ENSG00000155906.16	6	151404763	151452181	0.662770706009646	0.540866875910995	157	401
SLA	ENSG00000155926.13	8	133036724	133103054	0.0174563798197178	0.000940882116300449	157	401
TMBIM4	ENSG00000155957.17	12	66135846	66170072	0.951647053138922	0.931266909972417	157	401
MICU3	ENSG00000155970.11	8	17027238	17122644	0.526784323845159	0.416677624157771	157	401
VPS37A	ENSG00000155975.9	8	17246610	17302427	0.0713799129555088	0.0124103276960063	157	401
KIF5A	ENSG00000155980.11	12	57549998	57586632	0.836800513388354	0.757394894935113	157	401
PSD3	ENSG00000156011.16	8	18527301	19084730	0.640204319448442	0.506304312727637	157	401
CARNMT1	ENSG00000156017.12	9	74981020	75028423	0.262709545357596	0.071175322597206	157	401
MCU	ENSG00000156026.14	10	72692131	72887694	0.255860604056042	0.0626285710597523	157	401
ELMSAN1	ENSG00000156030.13	14	73715122	73790285	0.550608301769919	0.378027719318343	157	401
CFAP70	ENSG00000156042.17	10	73253759	73358859	0.251328227650165	0.0973132944570381	157	401
GNA14	ENSG00000156049.6	9	77423079	77648307	0.687178693571026	0.533816880408437	157	401
FAM161B	ENSG00000156050.8	14	73931501	73950251	0.273720999151331	0.0453965633048396	157	401
GNAQ	ENSG00000156052.10	9	77716087	78031458	0.20651675975932	0.0589532577037262	157	401
GPR61	ENSG00000156097.12	1	109539872	109548406	0.949284421687169	0.920875461742639	157	401
ADK	ENSG00000156110.13	10	74151185	74709303	3.7205659078006e-08	2.19999468108536e-16	157	401
KCNMA1	ENSG00000156113.22	10	76869601	77638369	2.17391968401375e-05	8.80831822265214e-12	157	401
BATF	ENSG00000156127.6	14	75522425	75547015	0.199144698366283	0.0676657177979001	157	401
DCK	ENSG00000156136.9	4	70992538	71030914	0.721314530193955	0.501881138472446	157	401
ADAMTS3	ENSG00000156140.9	4	72280969	72569386	0.116756335150379	0.0213019902738459	157	401
DPY19L4	ENSG00000156162.16	8	94719703	94793836	0.571342761429865	0.464515194889269	157	401
NDUFAF6	ENSG00000156170.12	8	94895767	95116455	0.784570199946783	0.715483210412459	157	401
DRAM2	ENSG00000156171.14	1	111117333	111140216	0.336792383539432	0.171499024005848	157	401
C8orf37	ENSG00000156172.5	8	95244919	95269201	0.220907013606016	0.0768785457907866	157	401
CFAP161	ENSG00000156206.13	15	81007033	81149175	0.319683501239013	0.122996473173792	157	401
WHAMM	ENSG00000156232.7	15	82809628	82836108	0.956038936673132	0.915537631249886	157	401
N6AMT1	ENSG00000156239.11	21	28872191	28885371	0.109700342707448	0.0165117431217537	157	401
RWDD2B	ENSG00000156253.6	21	29004384	29019378	5.01927598789712e-05	7.40128002071958e-10	157	401
USP16	ENSG00000156256.14	21	29025709	29054488	0.0390939778525202	0.000661876449257034	157	401
CCT8	ENSG00000156261.12	21	29055805	29073797	3.86084354996458e-05	2.74433497651193e-08	157	401
MAP3K7CL	ENSG00000156265.15	21	29077471	29175889	0.791681618692161	0.69006128376223	157	401
BACH1	ENSG00000156273.15	21	29218861	29630751	0.554459952393234	0.379190069484724	157	401
TIAM1	ENSG00000156299.13	21	31118416	31559977	0.0967142621085847	0.00367313070265991	157	401
SCAF4	ENSG00000156304.14	21	31671033	31732075	0.566983160299041	0.378068558745397	157	401
CDK20	ENSG00000156345.17	9	87966446	87974753	0.549594891907441	0.378937811215388	157	401
PCGF6	ENSG00000156374.14	10	103302796	103351134	0.853525546761936	0.77764382944908	157	401
ANKRD9	ENSG00000156381.8	14	102502482	102509799	0.418229898285706	0.265928752078415	157	401
SFR1	ENSG00000156384.14	10	104122058	104126385	0.255248024461789	0.0567662191996928	157	401
SFXN2	ENSG00000156398.12	10	102714538	102743492	0.966248283375924	0.942611428362922	157	401
C14orf2	ENSG00000156411.9	14	103912288	103928269	0.286098415998967	0.0854190722736303	157	401
TDRD9	ENSG00000156414.18	14	103928462	104052667	0.000620834494884954	2.03338188535125e-08	157	401
PCDH1	ENSG00000156453.13	5	141853111	141879246	0.489489066768308	0.304658524593399	157	401
SH3RF2	ENSG00000156463.17	5	145936579	146081791	0.87087606841625	0.809164110743427	157	401
UQCRB	ENSG00000156467.9	8	96225920	96235634	0.652898900000827	0.519691342854474	157	401
MTERF3	ENSG00000156469.8	8	96239398	96261610	0.340948959169696	0.169097315557099	157	401
PTDSS1	ENSG00000156471.12	8	96261715	96336995	0.417584235325784	0.242545635808419	157	401
PPP2R2B	ENSG00000156475.18	5	146581146	147084784	0.470571924188249	0.353863574844518	157	401
RPL30	ENSG00000156482.10	8	98024851	98046469	0.606878027575	0.333012157161469	157	401
SUPV3L1	ENSG00000156502.13	10	69180232	69209099	0.0204901633676051	0.00213146082689098	157	401
EEF1A1	ENSG00000156508.17	6	73515750	73523617	0.105491923320583	0.0142146878601484	157	401
FBXO43	ENSG00000156509.13	8	100133360	100145800	0.86918377725493	0.817874162546829	157	401
HKDC1	ENSG00000156510.12	10	69220303	69267559	0.484262694812113	0.344743647446463	157	401
HK1	ENSG00000156515.21	10	69269984	69401882	0.648653219240127	0.509759478312577	157	401
TYSND1	ENSG00000156521.13	10	70137981	70146676	0.0453247168805384	0.00775465081966718	157	401
CD109	ENSG00000156535.13	6	73695785	73828316	0.0064396935194565	0.000230277766654883	157	401
LRFN2	ENSG00000156564.8	6	40391586	40587465	0.779345012970254	0.666689562892393	157	401
NODAL	ENSG00000156574.9	10	70432315	70447951	0.986343572613468	0.978834625586783	157	401
UBE2L6	ENSG00000156587.15	11	57551656	57568284	0.723388676648416	0.475687436988209	157	401
ZDHHC5	ENSG00000156599.10	11	57667747	57701187	0.722361098916097	0.535907972358487	157	401
MED19	ENSG00000156603.15	11	57703714	57712323	0.00554992225805302	3.54374433384395e-06	157	401
ZFAND3	ENSG00000156639.11	6	37819499	38154624	0.0217608541294672	0.00188168698662622	157	401
NPTN	ENSG00000156642.16	15	73560015	73634134	0.297820140058178	0.099024415838508	157	401
KAT6B	ENSG00000156650.12	10	74825582	75032622	0.257370214262612	0.0310172433000551	157	401
SAMD8	ENSG00000156671.12	10	75099586	75182123	0.0887305299605991	0.00711886886315122	157	401
RAB11FIP1	ENSG00000156675.15	8	37858618	37899467	0.81300085976648	0.695010830984199	157	401
MAPK13	ENSG00000156711.16	6	36127809	36144524	0.546695933377004	0.312323713221753	157	401
BAG4	ENSG00000156735.10	8	38176731	38213301	0.556166536005843	0.358045575637714	157	401
TBC1D31	ENSG00000156787.16	8	123041968	123152153	0.957721635072683	0.937486768521634	157	401
WDYHV1	ENSG00000156795.6	8	123416725	123467230	0.755457163039081	0.672049925246167	157	401
ATAD2	ENSG00000156802.12	8	123319850	123416350	0.259618924125844	0.0882433739374175	157	401
FBXO32	ENSG00000156804.7	8	123497889	123541206	0.765253838595235	0.631255054225774	157	401
NSMCE2	ENSG00000156831.7	8	125091841	125367120	0.684627082664082	0.543189996760671	157	401
ZNF689	ENSG00000156853.12	16	30602558	30624012	0.603709705247843	0.459619592179326	157	401
PRR14	ENSG00000156858.11	16	30650729	30656440	0.464288663390737	0.269767010735836	157	401
FBRS	ENSG00000156860.15	16	30658431	30670814	0.787643705171992	0.612281533215512	157	401
FRRS1	ENSG00000156869.12	1	99708703	99765793	0.482256469959626	0.284291177869	157	401
PHKG2	ENSG00000156873.15	16	30748270	30761176	0.289207871982976	0.0826370480509209	157	401
MFSD14A	ENSG00000156875.13	1	100038097	100083377	0.266940364016412	0.0975477003110977	157	401
SASS6	ENSG00000156876.9	1	100083563	100132955	0.60114514400452	0.387699886911495	157	401
COX6A2	ENSG00000156885.5	16	31427731	31428151	0.916529048745524	0.882253427046612	157	401
ITGAD	ENSG00000156886.11	16	31393312	31426505	0.835975256842146	0.717996012287309	157	401
MALSU1	ENSG00000156928.4	7	23298739	23310208	0.444784376893949	0.14724695684756	157	401
VPS8	ENSG00000156931.15	3	184812143	185052614	0.461605747952786	0.261533153694903	157	401
GALK2	ENSG00000156958.14	15	49155662	49367869	0.0460223162187478	0.000643714118632246	157	401
B3GNT7	ENSG00000156966.6	2	231395543	231401164	0.106222520066855	0.0224488195836991	157	401
MPV17L	ENSG00000156968.8	16	15395754	15413268	0.100159909641565	0.00287072872169823	157	401
BUB1B	ENSG00000156970.12	15	40161023	40221136	0.235713458251611	0.11290169668728	157	401
PDE6D	ENSG00000156973.13	2	231732425	231786272	0.333839520280005	0.196868912593436	157	401
EIF4A2	ENSG00000156976.16	3	186784203	186789879	0.252021322924115	0.123131631199191	157	401
BRPF1	ENSG00000156983.15	3	9731729	9748018	0.609583241586215	0.43040556641974	157	401
RPUSD3	ENSG00000156990.14	3	9837849	9844602	0.801739147503478	0.72460366758254	157	401
TATDN2	ENSG00000157014.10	3	10248023	10281218	0.896348166115621	0.860055192345929	157	401
GHRL	ENSG00000157017.15	3	10285747	10291451	0.0622823053497551	0.0127996360080556	157	401
SEC13	ENSG00000157020.17	3	10300931	10321178	0.385972611637876	0.198345594088658	157	401
EXOG	ENSG00000157036.12	3	38496127	38525951	0.934312444364028	0.889138878779815	157	401
NTAN1	ENSG00000157045.8	16	15038574	15056079	0.707068291504461	0.542007789731019	157	401
NMNAT2	ENSG00000157064.10	1	183248237	183418602	0.585998165323113	0.405349677502504	157	401
ZFYVE9	ENSG00000157077.14	1	52142094	52346686	0.327814023933663	0.108778837186946	157	401
SMG1	ENSG00000157106.16	16	18804853	18926454	0.0533087267010921	0.00417597083976569	157	401
FCHO2	ENSG00000157107.13	5	72955981	73090522	0.140365663698803	0.00524867394192916	157	401
RBPMS	ENSG00000157110.15	8	30384479	30572261	0.300687576289209	0.118074360632398	157	401
TMEM171	ENSG00000157111.12	5	73120292	73131817	0.923603340376203	0.876268337189878	157	401
KLHL40	ENSG00000157119.11	3	42685519	42692544	0.902634220962002	0.872662613784046	157	401
TIMP4	ENSG00000157150.4	3	12153051	12159351	0.854475810958337	0.779851413491922	157	401
SYN2	ENSG00000157152.16	3	12004402	12191400	0.440259916694228	0.209812514789176	157	401
NRG1	ENSG00000157168.18	8	31639386	32767959	0.00638533811020731	3.17418534142267e-06	157	401
C1orf27	ENSG00000157181.15	1	186375838	186421378	0.00110581124626124	9.17541476986055e-09	157	401
CPT2	ENSG00000157184.6	1	53196429	53214098	0.130791717044133	0.0222019175322445	157	401
NECAP2	ENSG00000157191.19	1	16440672	16460078	0.062488779648899	0.0065004957481499	157	401
LRP8	ENSG00000157193.15	1	53242364	53328070	0.948805311180832	0.931255207328406	157	401
PAXIP1	ENSG00000157212.18	7	154943687	155003084	0.304588533148189	0.173798013200673	157	401
SSBP3	ENSG00000157216.15	1	54225465	54413479	0.511014490627293	0.327612866518514	157	401
CLDN12	ENSG00000157224.15	7	90383721	90513402	0.095191649668001	0.00168914298957643	157	401
MMP14	ENSG00000157227.12	14	22836557	22849027	0.363356975508655	0.218553406864512	157	401
FZD1	ENSG00000157240.3	7	91264364	91271326	0.000670512143351793	4.4480137328406e-07	157	401
GATAD1	ENSG00000157259.6	7	92447453	92458836	0.411658783811143	0.142829436470725	157	401
SUSD3	ENSG00000157303.10	9	93058688	93085138	0.276159460619499	0.0748244284885458	157	401
TMED6	ENSG00000157315.4	16	69343248	69351809	0.929119257079359	0.885767949916983	157	401
CLEC18A	ENSG00000157322.17	16	69950705	69964347	0.11770523095843	0.0047792348664998	157	401
DHRS4	ENSG00000157326.18	14	23955035	23969279	0.837698104882409	0.787628834994638	157	401
ARMC12	ENSG00000157343.8	6	35737032	35749079	0.858965773463466	0.816154239007777	157	401
DDX19B	ENSG00000157349.16	16	70289663	70335283	0.0286815970091535	0.00118339867575819	157	401
ST3GAL2	ENSG00000157350.12	16	70375978	70439237	0.0401303149828233	0.000404888172526255	157	401
FUK	ENSG00000157353.16	16	70454421	70480274	0.757217794948538	0.606370972866263	157	401
IL34	ENSG00000157368.10	16	70579895	70660682	0.56461283803818	0.398290178434091	157	401
DHRS1	ENSG00000157379.13	14	24290598	24299833	0.38365489326237	0.22160733428814	157	401
CACNA1D	ENSG00000157388.15	3	53328963	53812334	0.149752790856388	0.0537423994656627	157	401
KIT	ENSG00000157404.15	4	54657918	54740715	0.276419253298215	0.137785599950741	157	401
AASDH	ENSG00000157426.13	4	56338287	56387508	0.33833183647407	0.0759784716223194	157	401
ZNF19	ENSG00000157429.15	16	71465942	71565089	0.286089800111276	0.110026559132379	157	401
CACNA2D3	ENSG00000157445.14	3	54122547	55074557	0.687145714019861	0.607805683526072	157	401
RNF111	ENSG00000157450.15	15	58987655	59097419	0.18585035208731	0.0461423444671302	157	401
CCNB2	ENSG00000157456.7	15	59105078	59125045	0.880085936330363	0.812135264732002	157	401
MYO1E	ENSG00000157483.8	15	59132434	59372900	0.0951317215115741	0.0124406228710054	157	401
APPL1	ENSG00000157500.10	3	57227737	57273468	0.254699690060208	0.0926185865996177	157	401
AFAP1L1	ENSG00000157510.13	5	149271871	149341802	0.52184229765958	0.397779575596221	157	401
DSCR3	ENSG00000157538.13	21	37223420	37267783	0.921695261910221	0.875607278082285	157	401
DYRK1A	ENSG00000157540.19	21	37365933	37517450	0.713801444718949	0.612979310536343	157	401
ERG	ENSG00000157554.18	21	38380027	38661780	0.879563047029758	0.830436358074514	157	401
ETS2	ENSG00000157557.11	21	38805307	38824955	0.761220330070074	0.67322387838361	157	401
TSPAN18	ENSG00000157570.11	11	44726465	44932347	0.429166661684345	0.276630888093451	157	401
LCA5L	ENSG00000157578.13	21	39405844	39445803	0.0162704330596348	0.000834477666911191	157	401
SLC35B2	ENSG00000157593.18	6	44254096	44257890	0.100197758212557	0.0188033075422776	157	401
MX1	ENSG00000157601.13	21	41420304	41459214	5.76749431407402e-05	5.02692534209275e-08	157	401
CREB3L1	ENSG00000157613.10	11	46277661	46321422	0.983034629265566	0.971310459188456	157	401
C2CD2	ENSG00000157617.16	21	41885112	41953890	0.130004012619976	0.0254664351659792	157	401
SLC38A10	ENSG00000157637.12	17	81245000	81295547	0.200133220649391	0.0737818861785201	157	401
C9orf43	ENSG00000157653.11	9	113410686	113429684	0.0480640634756156	0.00569084687045613	157	401
ZNF618	ENSG00000157657.14	9	113876282	114056591	0.551093208378578	0.402564148839259	157	401
TMEM268	ENSG00000157693.14	9	114611206	114646422	0.564413801730671	0.39206799117231	157	401
SNX22	ENSG00000157734.13	15	64151717	64157481	0.0297706035274829	0.000718292021003053	157	401
UBN2	ENSG00000157741.14	7	139230356	139308236	0.637742109069033	0.511698879187931	157	401
BRAF	ENSG00000157764.12	7	140719327	140924764	0.87693245112307	0.846065114338624	157	401
SLC34A2	ENSG00000157765.11	4	25655301	25678748	0.349606479222292	0.194429297292754	157	401
PSMG3	ENSG00000157778.8	7	1567330	1571005	0.881445282857293	0.843987047516084	157	401
CABP1	ENSG00000157782.9	12	120640552	120667324	0.716277703241178	0.592167313033739	157	401
WDR19	ENSG00000157796.17	4	39182404	39285810	0.0610045340439693	0.00525029250323628	157	401
SLC37A3	ENSG00000157800.17	7	140293693	140404310	0.661870735190185	0.551657623838576	157	401
AP3S2	ENSG00000157823.16	15	89830599	89894638	0.186093886830935	0.0498983759711609	157	401
FMNL2	ENSG00000157827.19	2	152335237	152649834	0.0509550810060806	0.00746426814391992	157	401
GAREM2	ENSG00000157833.12	2	26173091	26189663	0.889905833816067	0.832294603569166	157	401
SPPL3	ENSG00000157837.15	12	120762510	120904371	0.521269112892874	0.357125366826953	157	401
DRC1	ENSG00000157856.10	2	26401916	26456711	0.00910226720904553	0.0002805740448859	157	401
RAB28	ENSG00000157869.14	4	13361354	13484365	0.0865323806943843	0.00694316638648729	157	401
FAM213B	ENSG00000157870.14	1	2586491	2591469	0.0324490121835107	0.00390824768839618	157	401
TNFRSF14	ENSG00000157873.17	1	2556697	2565382	0.739955246760474	0.602092416066756	157	401
PANK4	ENSG00000157881.13	1	2508533	2526628	0.479520358389481	0.28687882108151	157	401
MEGF11	ENSG00000157890.17	15	65895079	66253747	0.721392037008854	0.633650723391454	157	401
C12orf43	ENSG00000157895.11	12	121000486	121016502	0.717299525894423	0.566136639348058	157	401
PEX10	ENSG00000157911.9	1	2405445	2413797	0.401458107744577	0.267739957016594	157	401
RER1	ENSG00000157916.19	1	2391775	2403963	0.0424701712536953	0.00128218850047969	157	401
RADIL	ENSG00000157927.16	7	4797055	4883719	0.667515331742994	0.497286883832168	157	401
SKI	ENSG00000157933.9	1	2228695	2310119	0.6554115683075	0.512677283644879	157	401
WIPI2	ENSG00000157954.14	7	5190188	5233826	0.197056768881805	0.0200405914901285	157	401
LDLRAP1	ENSG00000157978.11	1	25543580	25568886	0.0398448186579291	0.00117207937008084	157	401
AGAP1	ENSG00000157985.18	2	235494089	236131800	0.317472548300237	0.178875076930106	157	401
KRTCAP3	ENSG00000157992.12	2	27442366	27446481	0.250737019954682	0.0522311859560764	157	401
ANKRD61	ENSG00000157999.5	7	6031376	6036386	0.648655289892737	0.453378627462279	157	401
PAFAH2	ENSG00000158006.13	1	25959767	25998157	0.310882380397923	0.090980395677496	157	401
BRE	ENSG00000158019.20	2	27889941	28338901	0.097320659407246	0.0135877137451196	157	401
TRIM63	ENSG00000158022.6	1	26051304	26068436	0.603626274943073	0.40884808023146	157	401
WDR66	ENSG00000158023.9	12	121918298	122003927	0.368731752045927	0.158899182823612	157	401
MRPL17	ENSG00000158042.8	11	6680782	6683401	0.342986228400159	0.134630403960725	157	401
DUSP2	ENSG00000158050.4	2	96143166	96145440	0.963203511893505	0.935933425219281	157	401
UBXN11	ENSG00000158062.20	1	26281523	26318363	0.148610905802585	0.0266718027329413	157	401
PTPDC1	ENSG00000158079.14	9	94030794	94109856	0.676378713372684	0.463098856837049	157	401
GALNT14	ENSG00000158089.14	2	30910467	31155202	0.0777758324647037	0.0132571223991263	157	401
NCK1	ENSG00000158092.6	3	136862208	136949823	0.527127313257755	0.256243947957838	157	401
HPD	ENSG00000158104.11	12	121839527	121863596	0.290767317380601	0.083415160022816	157	401
RHPN1	ENSG00000158106.13	8	143368887	143384220	0.517035902864226	0.341278132440091	157	401
TPRG1L	ENSG00000158109.14	1	3625002	3630127	0.379926117346045	0.218628011078983	157	401
LRRC43	ENSG00000158113.12	12	122167738	122203471	0.793431299235005	0.682213111705446	157	401
AAED1	ENSG00000158122.11	9	96639577	96655303	0.108833871954141	0.0063684947691889	157	401
XKR8	ENSG00000158156.7	1	27959462	27968096	0.41106457874211	0.191523333104069	157	401
CNNM4	ENSG00000158158.11	2	96760902	96811891	0.823317585677922	0.680758745683703	157	401
EYA3	ENSG00000158161.15	1	27970344	28088696	0.0284511595886528	0.000391005303293829	157	401
DZIP1L	ENSG00000158163.14	3	138061990	138115818	0.498681664281396	0.315926970379125	157	401
FANCC	ENSG00000158169.12	9	95099054	95426796	0.858926425141938	0.806004762507477	157	401
MRAS	ENSG00000158186.12	3	138347648	138405534	0.14776903112904	0.0290067977418187	157	401
WASF2	ENSG00000158195.10	1	27404226	27490158	0.0386857668879835	0.00162304580331628	157	401
ABHD3	ENSG00000158201.9	18	21650897	21704805	0.000434232585152507	8.03850088221863e-15	157	401
FAIM	ENSG00000158234.12	3	138608609	138633376	0.426055567630587	0.202456817214563	157	401
FAM46B	ENSG00000158246.7	1	27005020	27012836	0.93221450583533	0.87614741231355	157	401
COLEC12	ENSG00000158270.11	18	316987	500722	0.0297779718994431	0.00172333186910523	157	401
RNF207	ENSG00000158286.12	1	6206176	6221192	0.501908663095264	0.344247458636337	157	401
GPR153	ENSG00000158292.6	1	6247346	6260975	0.873811732326276	0.813649441219792	157	401
AUTS2	ENSG00000158321.15	7	69598919	70793068	0.115231439465504	0.0356630166658193	157	401
HIST1H2BD	ENSG00000158373.8	6	26158146	26171349	0.367913432375117	0.195603411022628	157	401
CDC25C	ENSG00000158402.18	5	138285265	138338355	0.236127660822257	0.0804316717208293	157	401
HIST1H4H	ENSG00000158406.4	6	26277609	26285638	0.157663629290204	0.0193198355217042	157	401
MITD1	ENSG00000158411.11	2	99161427	99181058	0.370806329999318	0.167458315434985	157	401
EIF5B	ENSG00000158417.10	2	99337353	99400474	0.816369884528046	0.632027880247634	157	401
CATIP	ENSG00000158428.3	2	218356856	218368099	0.000952963663443295	6.54145922496487e-08	157	401
CNOT11	ENSG00000158435.7	2	101252867	101270316	0.0373487201937	0.00314814556481793	157	401
KCNB1	ENSG00000158445.9	20	49293394	49484297	0.0351502944993756	0.000545113225117379	157	401
TSPAN33	ENSG00000158457.5	7	129144892	129169697	0.0161068062413953	7.93331266026272e-05	157	401
AHCYL2	ENSG00000158467.16	7	129225023	129430211	0.452410261259718	0.307357242859578	157	401
B4GALT5	ENSG00000158470.5	20	49632945	49713878	0.77528860269785	0.660203930390274	157	401
CD1D	ENSG00000158473.6	1	158179947	158184896	0.00378509334901267	6.5251170449205e-05	157	401
SPATA2	ENSG00000158480.10	20	49903391	49915508	0.661918870258725	0.465980608128434	157	401
FAM86C1	ENSG00000158483.15	11	71787510	71801236	3.2117103664958e-06	1.49473257365326e-15	157	401
CPA2	ENSG00000158516.11	7	130266827	130289798	0.386623678301451	0.191951548961936	157	401
NCF1	ENSG00000158517.13	7	74773962	74789313	0.149114597298377	0.0198569685270315	157	401
CPA5	ENSG00000158525.15	7	130344816	130368730	5.48709681240421e-10	4.2750929700044e-27	157	401
ZC3H18	ENSG00000158545.15	16	88570381	88631966	0.0224060858854704	0.000272322371407142	157	401
ZFAND2B	ENSG00000158552.12	2	219195237	219209651	0.323421965991125	0.125524036865248	157	401
GDPD5	ENSG00000158555.14	11	75434640	75525903	0.590241301507935	0.434669536379991	157	401
TMED4	ENSG00000158604.14	7	44577894	44582287	0.773557875312272	0.644653996218342	157	401
PPP1R15B	ENSG00000158615.8	1	204403387	204411791	0.410110533480427	0.181667220341892	157	401
COPG2	ENSG00000158623.14	7	130506297	130668647	0.000639638545539986	1.93539076020672e-07	157	401
EMSY	ENSG00000158636.16	11	76445022	76553025	0.911448880188081	0.863596529548209	157	401
GPAT4	ENSG00000158669.11	8	41577187	41625001	0.0813419039686668	0.00404138152074757	157	401
ZSCAN12	ENSG00000158691.14	6	28378955	28399734	0.788953506877762	0.644281236153131	157	401
TAGLN2	ENSG00000158710.14	1	159918107	159925732	0.261144790201256	0.101678238087872	157	401
ELK4	ENSG00000158711.13	1	205597556	205631962	0.201997327585418	0.0623434317004702	157	401
SLAMF8	ENSG00000158714.10	1	159826750	159837249	0.800372986348391	0.708702531127908	157	401
SLC45A3	ENSG00000158715.5	1	205657851	205680459	0.813034261205935	0.707346432143646	157	401
DUSP23	ENSG00000158716.8	1	159780932	159782543	0.873837314804342	0.820961110021597	157	401
RNF166	ENSG00000158717.10	16	88696495	88706421	0.223457106545306	0.0735229605303457	157	401
NBL1	ENSG00000158747.13	1	19640554	19658456	0.519452661918227	0.352338009952474	157	401
HTR6	ENSG00000158748.3	1	19665287	19679562	0.00378710213569122	5.09353161432982e-07	157	401
F11R	ENSG00000158769.17	1	160995211	161021348	0.518573173637976	0.346171080634858	157	401
USF1	ENSG00000158773.14	1	161039251	161045977	0.00952248515512397	0.000104479710726427	157	401
SPATA2L	ENSG00000158792.15	16	89696365	89701705	0.00055752289653501	2.3125760278201e-07	157	401
NIT1	ENSG00000158793.13	1	161118112	161125445	0.56168864097963	0.370974950003357	157	401
DEDD	ENSG00000158796.16	1	161121194	161132688	0.225519428680642	0.0802656145383811	157	401
ZNF276	ENSG00000158805.11	16	89720400	89740903	0.967023100444419	0.949101268824612	157	401
NPM2	ENSG00000158806.13	8	22024125	22036897	0.807426465610595	0.731778085252446	157	401
FGF17	ENSG00000158815.10	8	22042398	22048809	0.108014770151368	0.00516241823037292	157	401
CDA	ENSG00000158825.5	1	20588948	20618908	0.00318399564263437	9.80766626046196e-06	157	401
PINK1	ENSG00000158828.7	1	20633455	20645723	0.465023662058618	0.222474380499782	157	401
B4GALT3	ENSG00000158850.14	1	161171310	161176848	0.480567998613484	0.246763750268978	157	401
DMTN	ENSG00000158856.17	8	22048995	22082527	0.0199752673351969	0.000367294558049846	157	401
ADAMTS4	ENSG00000158859.9	1	161184308	161199056	0.0148003299299947	0.000141501185318964	157	401
FAM160B2	ENSG00000158863.21	8	22089184	22104898	0.478773668302459	0.237180966234262	157	401
NDUFS2	ENSG00000158864.12	1	161197104	161214395	0.196655933436281	0.0552837127749915	157	401
SLC5A11	ENSG00000158865.12	16	24845841	24911628	2.58765274332175e-08	9.72341972811251e-14	157	401
FCER1G	ENSG00000158869.10	1	161215234	161220699	0.0223331128374331	0.000187059509254675	157	401
APOA2	ENSG00000158874.11	1	161222292	161223631	0.370831915853879	0.21691373179338	157	401
TOMM40L	ENSG00000158882.14	1	161225939	161230344	8.71761286817878e-05	5.1736234448828e-13	157	401
MPZ	ENSG00000158887.15	1	161304735	161309954	0.954138814061373	0.928603592106033	157	401
CCAR2	ENSG00000158941.16	8	22604632	22620417	0.114922576663183	0.0280204754593933	157	401
CACHD1	ENSG00000158966.13	1	64470792	64693058	0.574598437509669	0.387943485914522	157	401
CDC42SE2	ENSG00000158985.13	5	131245493	131398447	0.0383853410246967	1.42367476120857e-07	157	401
RAPGEF6	ENSG00000158987.20	5	131423921	131635236	0.0683733428024004	0.000458473411701485	157	401
EPB41	ENSG00000159023.19	1	28887091	29119427	0.865192984520681	0.81389881563536	157	401
MIS18A	ENSG00000159055.3	21	32268219	32279069	0.707733904154765	0.582511027254724	157	401
ALG8	ENSG00000159063.12	11	78100936	78139660	0.938893075529104	0.880100277730486	157	401
FBXW5	ENSG00000159069.13	9	136940435	136944687	0.275264370773443	0.156641667949128	157	401
C21orf59	ENSG00000159079.18	21	32592079	32612866	0.794388657099649	0.707739600748489	157	401
SYNJ1	ENSG00000159082.17	21	32628759	32728048	0.845194775761894	0.768565804746682	157	401
PAXBP1	ENSG00000159086.14	21	32733899	32771858	0.965182789331009	0.954871889040929	157	401
IFNAR2	ENSG00000159110.19	21	33229901	33263872	0.680632084987615	0.552141351258111	157	401
MRPL10	ENSG00000159111.12	17	47823272	47831534	0.958860842339538	0.932746823838037	157	401
IFNGR2	ENSG00000159128.14	21	33402896	33479348	0.0285132765005245	0.00203334425039663	157	401
GART	ENSG00000159131.16	21	33503931	33543491	0.0619174906374106	0.0126922897429601	157	401
SON	ENSG00000159140.19	21	33542893	33577481	0.323768004727581	0.130763969436759	157	401
DONSON	ENSG00000159147.17	21	33559542	33588708	0.125489242904865	0.0263013299101864	157	401
SV2A	ENSG00000159164.9	1	149903318	149917882	0.00371774127839391	8.09464011185143e-07	157	401
LAD1	ENSG00000159166.13	1	201380838	201399915	0.224526828492082	0.042752884349422	157	401
STC1	ENSG00000159167.11	8	23841915	23854807	0.854137160225245	0.786535416703926	157	401
TNNI1	ENSG00000159173.18	1	201403768	201429866	0.0162334527923007	0.000373641315731143	157	401
CSRP1	ENSG00000159176.13	1	201483530	201509456	0.800998456004566	0.716774785042536	157	401
C1QC	ENSG00000159189.11	1	22643630	22648110	0.633614742516224	0.46579709490924	157	401
KCNE2	ENSG00000159197.3	21	34364024	34371389	0.00472329289924924	0.000118162272778752	157	401
ATP5G1	ENSG00000159199.13	17	48892765	48895871	0.0937233519113079	0.0025657312610339	157	401
RCAN1	ENSG00000159200.17	21	34513142	34615142	0.725936793219408	0.631273429841663	157	401
UBE2Z	ENSG00000159202.17	17	48908369	48929056	0.00636537161982076	2.28578180063175e-05	157	401
CIART	ENSG00000159208.15	1	150282543	150287093	0.379824737750392	0.10769053159087	157	401
SNF8	ENSG00000159210.9	17	48929316	48945117	0.875832855733069	0.817996451783897	157	401
CCDC24	ENSG00000159214.12	1	43991359	43996482	0.00450919801084259	7.19052613948031e-08	157	401
RUNX1	ENSG00000159216.18	21	34787801	36004667	0.783089013023279	0.716833701347284	157	401
CBR1	ENSG00000159228.12	21	36070950	36073166	0.3236728924374	0.133817439628366	157	401
CBR3	ENSG00000159231.5	21	36134912	36146255	0.382134532684964	0.215047780888658	157	401
ACTC1	ENSG00000159251.6	15	34788096	34796139	0.93759016519114	0.908403994146864	157	401
MORC3	ENSG00000159256.12	21	36333646	36384829	0.0273913724739224	0.00293216693411215	157	401
CHAF1B	ENSG00000159259.7	21	36385378	36419015	0.0338749967317041	0.00220042525110364	157	401
HLCS	ENSG00000159267.14	21	36750888	36990236	0.0811769781063822	0.00931160635972167	157	401
ARHGAP27	ENSG00000159314.11	17	45393902	45434421	0.0785156397013902	0.00643904230968668	157	401
ADPGK	ENSG00000159322.17	15	72751369	72785846	0.187695090623847	0.03366387496086	157	401
PTMS	ENSG00000159335.15	12	6765516	6770952	0.960303016010923	0.949491701563048	157	401
PADI4	ENSG00000159339.13	1	17308195	17364004	0.682720318599097	0.611324158225624	157	401
ADIPOR1	ENSG00000159346.12	1	202940823	202958572	0.342032403083426	0.115752130566606	157	401
CYB5R1	ENSG00000159348.12	1	202961869	202967280	0.0315036709859664	0.00242495123747115	157	401
PSMD4	ENSG00000159352.15	1	151254703	151267479	0.109661514044609	0.00881395467084913	157	401
ATP13A2	ENSG00000159363.17	1	16985958	17011928	0.594522659321918	0.423139624914995	157	401
M1AP	ENSG00000159374.17	2	74557883	74648338	0.461109226461441	0.283354597657452	157	401
PSMB4	ENSG00000159377.10	1	151399534	151401944	0.115120512521814	0.0143126585514907	157	401
BTG2	ENSG00000159388.5	1	203305491	203309602	0.221578327569242	0.0700300058269689	157	401
HK2	ENSG00000159399.9	2	74833988	74893359	0.151224352849476	0.0504968554243682	157	401
C1R	ENSG00000159403.15	12	7080209	7092607	0.236861027509999	0.097784214032306	157	401
CELF3	ENSG00000159409.14	1	151702404	151716814	0.45023589771224	0.209453370635818	157	401
ALDH4A1	ENSG00000159423.16	1	18871430	18902781	0.00164346249136844	3.3633565099887e-05	157	401
STARD9	ENSG00000159433.11	15	42575659	42720981	0.136014654185072	0.0306049645374179	157	401
THEM4	ENSG00000159445.12	1	151873584	151909808	0.0226386790762593	0.000934894349697095	157	401
UBR1	ENSG00000159459.11	15	42942897	43106113	0.0874935402172261	0.00454205883868288	157	401
AMFR	ENSG00000159461.14	16	56361452	56425538	0.988311561713233	0.981386501140163	157	401
MED8	ENSG00000159479.16	1	43383917	43389808	0.200054545067593	0.066092173032183	157	401
RGL4	ENSG00000159496.14	22	23688136	23699176	0.000320121131131604	1.64568815978323e-06	157	401
RSPRY1	ENSG00000159579.13	16	57186137	57240475	0.522282780585874	0.452683675296609	157	401
CCDC17	ENSG00000159588.14	1	45620044	45624057	0.453701702137695	0.20716604120566	157	401
GPBP1L1	ENSG00000159592.10	1	45627304	45687146	0.101280758068619	0.000945820168632333	157	401
NAE1	ENSG00000159593.14	16	66802875	66873256	0.762014439020217	0.640853615648377	157	401
TMEM69	ENSG00000159596.6	1	45687214	45694323	0.189709842851715	0.01430537393588	157	401
ADGRG5	ENSG00000159618.15	16	57542421	57591681	0.0100973303300744	0.000147722044909721	157	401
DRC7	ENSG00000159625.14	16	57694793	57731805	0.0038694885530511	0.000133652729825399	157	401
ACE	ENSG00000159640.15	17	63477061	63498380	0.991772476063995	0.986467363509466	157	401
TEPP	ENSG00000159648.11	16	57976435	57987571	0.0729802125997261	0.00746951128379561	157	401
EFCAB14	ENSG00000159658.10	1	46675159	46719064	0.314903003219433	0.174729322986836	157	401
SPON2	ENSG00000159674.11	4	1166932	1208962	0.115668768047326	0.0354949127886961	157	401
CHCHD6	ENSG00000159685.10	3	126704220	126960406	0.935694599689685	0.915676265363235	157	401
CTBP1	ENSG00000159692.15	4	1211448	1249137	0.430191563356332	0.190591435610836	157	401
TPPP3	ENSG00000159713.10	16	67389809	67393535	0.510443496435074	0.201881778637226	157	401
ZDHHC1	ENSG00000159714.10	16	67394419	67416474	0.546705639348032	0.292200146121675	157	401
ATP6V0D1	ENSG00000159720.11	16	67438019	67481237	0.231690900501916	0.0191001133886778	157	401
AGRP	ENSG00000159723.4	16	67482571	67483813	1.08906977575267e-05	1.86121774220204e-17	157	401
ZFYVE28	ENSG00000159733.13	4	2269582	2418663	0.438575332800608	0.214625223710112	157	401
CARMIL2	ENSG00000159753.13	16	67644919	67657511	0.500358592564065	0.20550461455699	157	401
C16orf86	ENSG00000159761.14	16	67666816	67668758	0.861031601981347	0.733844358833313	157	401
PIP	ENSG00000159763.3	7	143132077	143139746	0.235078539210541	0.0678910993164246	157	401
FAM131B	ENSG00000159784.17	7	143353400	143362752	0.657321346037932	0.458633161028268	157	401
RGS12	ENSG00000159788.18	4	3314147	3439913	0.0843158489071187	0.00592277751267115	157	401
PSKH1	ENSG00000159792.9	16	67893272	67929491	0.77304251802973	0.638742636616073	157	401
ZYX	ENSG00000159840.15	7	143381080	143391097	2.52664985334756e-09	7.29278915796458e-19	157	401
ABR	ENSG00000159842.14	17	1003672	1229021	0.124187276009772	0.0235460812217023	157	401
CCDC117	ENSG00000159873.9	22	28772674	28789301	0.0792619487176317	0.00656350678680856	157	401
ZNF230	ENSG00000159882.12	19	44002948	44013926	0.192353121066838	0.0608910221684712	157	401
CCDC107	ENSG00000159884.11	9	35658290	35658727	0.454528942086612	0.237539475061263	157	401
ZNF222	ENSG00000159885.13	19	44025342	44033112	0.0424385967177052	0.0006959005323046	157	401
NPR2	ENSG00000159899.14	9	35792154	35809403	0.184807472538837	0.043546100412038	157	401
ZNF221	ENSG00000159905.14	19	43951223	43967709	0.758490698159282	0.653100304305745	157	401
ZNF233	ENSG00000159915.12	19	44259880	44275317	0.127231494476223	0.0212925011431082	157	401
ZNF235	ENSG00000159917.15	19	44228729	44305046	0.988034931760256	0.980591635892825	157	401
GNE	ENSG00000159921.14	9	36214441	36277056	0.553247342165344	0.338718609591879	157	401
TNFRSF13C	ENSG00000159958.6	22	41922023	41926818	0.806692926603685	0.650720233000765	157	401
ARHGAP35	ENSG00000160007.18	19	46918676	47005077	0.121392161945447	0.0347553352803713	157	401
PTGIR	ENSG00000160013.8	19	46620468	46625118	0.321211466950605	0.135853067846335	157	401
CALM3	ENSG00000160014.16	19	46601236	46610793	0.0460225605126008	0.00346332122409674	157	401
DFFA	ENSG00000160049.11	1	10456522	10472526	0.425638702136515	0.175705904208224	157	401
CCDC28B	ENSG00000160050.14	1	32200386	32205387	0.905218624541381	0.847143359164062	157	401
IQCC	ENSG00000160051.11	1	32205759	32208687	0.441890470230901	0.178412018916439	157	401
TMEM234	ENSG00000160055.19	1	32214477	32222357	0.368039087691017	0.147704788540144	157	401
BSDC1	ENSG00000160058.18	1	32365103	32394448	0.380140064313943	0.111114271540897	157	401
ZBTB8A	ENSG00000160062.14	1	32539427	32605939	0.110312854666257	0.0202847277820254	157	401
ATAD3B	ENSG00000160072.19	1	1471769	1496202	0.27494632578771	0.139216455626531	157	401
SSU72	ENSG00000160075.11	1	1541673	1574869	0.145212063114959	0.0502557874005812	157	401
UBE2J2	ENSG00000160087.20	1	1253909	1273885	0.183466936769562	0.0818379558026873	157	401
ZNF362	ENSG00000160094.14	1	33256545	33300719	0.510542820375256	0.320432252610972	157	401
FNDC5	ENSG00000160097.16	1	32862268	32872482	0.467114777759055	0.240110920443972	157	401
CPAMD8	ENSG00000160111.12	19	16892947	17026815	0.223752816170173	0.120602215960388	157	401
NR2F6	ENSG00000160113.5	19	17231883	17245940	0.00363326289174493	1.96971362247214e-06	157	401
ANKLE1	ENSG00000160117.14	19	17281645	17287646	0.945845584319557	0.930036645147064	157	401
CCDC58	ENSG00000160124.9	3	122359591	122383231	0.338735565850887	0.0924708554812978	157	401
KALRN	ENSG00000160145.15	3	124080023	124723787	0.267262348161063	0.138153225691554	157	401
CILP2	ENSG00000160161.9	19	19538248	19546659	0.959555038764974	0.923198519981118	157	401
ABCG1	ENSG00000160179.18	21	42199689	42297244	0.991930383741959	0.988465871539874	157	401
TFF3	ENSG00000160180.15	21	42311667	42315651	0.575178734400741	0.373619471454276	157	401
TMPRSS3	ENSG00000160183.13	21	42371890	42396846	0.0482195467847634	0.00132657398839308	157	401
RSPH1	ENSG00000160188.9	21	42472486	42496354	0.246999481250414	0.148215728422249	157	401
SLC37A1	ENSG00000160190.13	21	42496008	42581440	0.542572273375676	0.4326317493934	157	401
PDE9A	ENSG00000160191.17	21	42653636	42775509	0.0138110771980717	0.000443803924769198	157	401
WDR4	ENSG00000160193.11	21	42843094	42879568	0.217411963883837	0.0630019686816312	157	401
NDUFV3	ENSG00000160194.17	21	42879644	42913304	0.276982137612062	0.101213358124142	157	401
PKNOX1	ENSG00000160199.14	21	42974510	43033931	0.00713303589707065	0.000112021110518639	157	401
CBS	ENSG00000160200.17	21	43053191	43076943	0.969287382051968	0.957881847834198	157	401
U2AF1	ENSG00000160201.11	21	43092956	43107587	0.729591753215867	0.574990174282512	157	401
RRP1B	ENSG00000160208.12	21	43659548	43696079	0.192497663860663	0.0303456559929651	157	401
PDXK	ENSG00000160209.18	21	43719094	43762307	0.0145352739512952	0.000619732815230835	157	401
CSTB	ENSG00000160213.6	21	43772511	43776445	0.00326742031806072	5.69426970129177e-10	157	401
RRP1	ENSG00000160214.12	21	43789513	43805293	0.38246463182653	0.160894659974983	157	401
AGPAT3	ENSG00000160216.18	21	43865186	43986536	0.15507242775474	0.0273566238645335	157	401
TRAPPC10	ENSG00000160218.12	21	44012319	44106552	0.254034767173984	0.0942316286754372	157	401
C21orf33	ENSG00000160221.16	21	44133605	44145723	0.00230441279634574	1.13674908219242e-05	157	401
ICOSLG	ENSG00000160223.16	21	44222991	44240966	0.413805489981187	0.270295023241103	157	401
AIRE	ENSG00000160224.16	21	44285880	44298219	0.0823450513915659	0.0194380079217216	157	401
C21orf2	ENSG00000160226.15	21	44329232	44339375	0.000664272753468641	2.85452718518873e-07	157	401
ZNF66	ENSG00000160229.11	19	20776304	20807322	0.0479225401245613	0.00515945300120735	157	401
LRRC3	ENSG00000160233.7	21	44455486	44462196	0.533082415577085	0.356013445632902	157	401
ITGB2	ENSG00000160255.17	21	44885953	44931989	0.0239869752580097	0.000483777011518881	157	401
FAM207A	ENSG00000160256.12	21	44940010	44976989	0.212735198565937	0.0850548026605726	157	401
RALGDS	ENSG00000160271.14	9	133097720	133149334	0.453447625319897	0.245078835217105	157	401
FTCD	ENSG00000160282.13	21	46136262	46155567	0.446443254712214	0.226825825895731	157	401
SPATC1L	ENSG00000160284.14	21	46161148	46184476	0.0127704338787976	0.000473294037134373	157	401
LSS	ENSG00000160285.14	21	46188141	46228824	0.103391906098663	0.0130077000821076	157	401
VAV2	ENSG00000160293.16	9	133761894	133992604	0.0354611222488712	0.00156231708117329	157	401
MCM3AP	ENSG00000160294.10	21	46236829	46286297	0.319524094171806	0.111174068622761	157	401
C21orf58	ENSG00000160298.17	21	46300181	46323875	0.795956023286836	0.665500565399319	157	401
PCNT	ENSG00000160299.16	21	46324122	46445769	0.0166109705597456	9.45934641785833e-05	157	401
DIP2A	ENSG00000160305.17	21	46458899	46569852	4.6115444000545e-10	9.07836198057011e-21	157	401
S100B	ENSG00000160307.9	21	46598962	46605208	9.80108268537698e-07	8.11326842594611e-15	157	401
PRMT2	ENSG00000160310.17	21	46635167	46665124	0.00858833045605741	5.66940045313237e-08	157	401
CLDND2	ENSG00000160318.6	19	51367098	51369003	0.604603306056341	0.432667888148898	157	401
ADAMTS13	ENSG00000160323.18	9	133414358	133459402	0.43341542718454	0.284114240574771	157	401
CACFD1	ENSG00000160325.14	9	133459965	133470848	0.0627746787908733	0.00764563313196429	157	401
SLC2A6	ENSG00000160326.13	9	133471095	133479137	0.264714976083546	0.109788721522922	157	401
ZNF761	ENSG00000160336.14	19	53445001	53458261	0.602642640917125	0.453066008971496	157	401
FCN2	ENSG00000160339.15	9	134880812	134887520	0.0942258286799664	0.0259183103310243	157	401
C9orf116	ENSG00000160345.12	9	135495181	135501698	0.219919607423842	0.0808175174279554	157	401
ZNF714	ENSG00000160352.15	19	21082159	21125270	0.204985694121955	0.0604387630055102	157	401
GPSM1	ENSG00000160360.12	9	136327476	136359479	0.0298190254018667	0.00173250922148472	157	401
C19orf47	ENSG00000160392.13	19	40319536	40348455	0.0558372247826408	0.0082646272367589	157	401
HIPK4	ENSG00000160396.8	19	40379271	40390187	0.524942183562513	0.334337373791755	157	401
CFAP157	ENSG00000160401.14	9	127706992	127715337	0.667250118555821	0.533055693247787	157	401
TOR2A	ENSG00000160404.17	9	127731601	127735317	0.176706382763704	0.0312577019429806	157	401
ST6GALNAC6	ENSG00000160408.14	9	127885321	127905408	0.350795430592451	0.177972978039322	157	401
SHKBP1	ENSG00000160410.14	19	40576851	40591399	4.12416846725972e-06	1.93913603990793e-13	157	401
RDH13	ENSG00000160439.15	19	55039108	55071291	1.19877918234283e-11	1.37098020309298e-24	157	401
ZER1	ENSG00000160445.10	9	128729786	128772414	0.546109079343008	0.349056347641761	157	401
ZDHHC12	ENSG00000160446.18	9	128720919	128724127	0.719979840794509	0.604207828253572	157	401
PKN3	ENSG00000160447.6	9	128702523	128720868	0.0796223588423966	0.000248084380435211	157	401
SPTBN4	ENSG00000160460.15	19	40466241	40576464	0.129901534659569	0.011691070611924	157	401
BRSK1	ENSG00000160469.16	19	55282072	55312533	0.98902325969776	0.985109411061871	157	401
COX6B2	ENSG00000160471.12	19	55349306	55354814	0.360263285491721	0.167932773078252	157	401
PLPP7	ENSG00000160539.4	9	131289694	131309262	0.0596268251496465	0.0110272445420145	157	401
TAOK1	ENSG00000160551.11	17	29390464	29551904	0.580419717828071	0.311702064528871	157	401
MED27	ENSG00000160563.13	9	131860107	132079908	0.17202281181357	0.068967127694549	157	401
DEDD2	ENSG00000160570.13	19	42198598	42220140	0.948767680739359	0.911733073372822	157	401
SIK3	ENSG00000160584.15	11	116843402	117098437	0.480647919629807	0.278471314117951	157	401
MPZL3	ENSG00000160588.9	11	118226690	118252350	0.686945288192375	0.55304839107521	157	401
JAML	ENSG00000160593.18	11	118193740	118225094	0.266600517344076	0.0739813625503608	157	401
NEK8	ENSG00000160602.13	17	28725897	28743455	0.00307660619466303	9.10039213887544e-07	157	401
TLCD1	ENSG00000160606.10	17	28724360	28727935	0.998948641357732	0.998293734434256	157	401
PCSK7	ENSG00000160613.12	11	117204783	117232525	0.141863355774127	0.0205763832160716	157	401
SAFB	ENSG00000160633.12	19	5623035	5668478	0.628771842254603	0.519338078806005	157	401
S100A1	ENSG00000160678.11	1	153627926	153632033	0.0335743568533028	0.000977464675213854	157	401
CHTOP	ENSG00000160679.12	1	153634111	153646306	0.503012181603774	0.325736537139291	157	401
ZBTB7B	ENSG00000160685.13	1	155002630	155018519	0.571020505151348	0.406083988792342	157	401
FLAD1	ENSG00000160688.18	1	154983338	154993111	0.738052498322344	0.635376609304023	157	401
SHC1	ENSG00000160691.18	1	154962624	154974395	0.090767892188911	0.0198814832368525	157	401
VPS11	ENSG00000160695.14	11	119067699	119081978	0.036359486281976	0.000289679135428998	157	401
NLRX1	ENSG00000160703.15	11	119166568	119184016	0.791562102574307	0.701396347042463	157	401
ADAR	ENSG00000160710.15	1	154582062	154627999	0.239239948192154	0.0495979863081451	157	401
IL6R	ENSG00000160712.12	1	154405193	154469450	0.00670608394535739	0.000141597456074746	157	401
UBE2Q1	ENSG00000160714.9	1	154548577	154559028	0.214240360622595	0.0449098520406859	157	401
CHRNB2	ENSG00000160716.5	1	154567781	154580026	0.0766294484952027	0.0135317205816201	157	401
CRTC2	ENSG00000160741.16	1	153947669	153958625	0.945642236258741	0.922827636927864	157	401
ANO10	ENSG00000160746.12	3	43354859	43691594	0.227195168394759	0.0894569137002795	157	401
FDPS	ENSG00000160752.14	1	155308748	155319802	0.729173985131428	0.508240318841365	157	401
RUSC1	ENSG00000160753.15	1	155321696	155331114	0.259903535276299	0.0596045711112047	157	401
FAM189B	ENSG00000160767.20	1	155247205	155255483	0.475601827254427	0.249254992561483	157	401
PAQR6	ENSG00000160781.15	1	156243322	156248117	1.63991848455968e-09	1.67462340473153e-23	157	401
PMF1	ENSG00000160783.19	1	156212993	156240042	0.841437918050417	0.752338312281489	157	401
SLC25A44	ENSG00000160785.13	1	156193932	156212796	0.675261251696325	0.543981869658429	157	401
LMNA	ENSG00000160789.19	1	156082573	156140089	0.289714901894718	0.0670404130924829	157	401
CCR5	ENSG00000160791.13	3	46370854	46376206	0.432233254586816	0.215663971507299	157	401
NBEAL2	ENSG00000160796.16	3	46979683	47009703	0.761433825311618	0.520035645663463	157	401
CCDC12	ENSG00000160799.11	3	46921726	46982010	0.103408043378679	0.00615372747953005	157	401
PTH1R	ENSG00000160801.13	3	46877746	46903799	0.51837483340394	0.336883131241175	157	401
UBQLN4	ENSG00000160803.7	1	156035301	156053794	0.984643219082947	0.974936352456262	157	401
MYL3	ENSG00000160808.9	3	46857872	46882169	0.657907262172572	0.465817835909758	157	401
PPP1R35	ENSG00000160813.6	7	100435462	100436565	0.382719392615432	0.137780796470108	157	401
GPATCH4	ENSG00000160818.16	1	156594487	156601490	0.216989599826004	0.0981293711317805	157	401
AZGP1	ENSG00000160862.12	7	99966720	99976157	0.620025747653695	0.354050323306983	157	401
FGFR4	ENSG00000160867.14	5	177086886	177098144	0.39235539903494	0.212143447403811	157	401
CYP3A4	ENSG00000160868.14	7	99756960	99784265	0.266533928817885	0.104959151245171	157	401
NACC1	ENSG00000160877.5	19	13118103	13141020	0.881240473798718	0.814156541905161	157	401
CYP11B1	ENSG00000160882.11	8	142872357	142879846	0.743961352357764	0.617241581558615	157	401
HK3	ENSG00000160883.10	5	176880896	176899332	0.489138397549273	0.320354666780193	157	401
IER2	ENSG00000160888.6	19	13150415	13154908	0.869996041832949	0.804025887368855	157	401
ZNF394	ENSG00000160908.14	7	99493240	99500324	0.726101814507947	0.578084369998346	157	401
CPSF4	ENSG00000160917.14	7	99438922	99457371	0.964693643502854	0.940841719534213	157	401
LY6E	ENSG00000160932.10	8	143017982	143023832	0.921731876949338	0.901442114708704	157	401
VPS28	ENSG00000160948.13	8	144423601	144428563	0.00253185618552252	4.47748422069644e-06	157	401
TONSL	ENSG00000160949.16	8	144428808	144444444	0.376291429384454	0.185808843825443	157	401
MUM1	ENSG00000160953.15	19	1354711	1378431	0.109474577306141	0.0414353679047821	157	401
RECQL4	ENSG00000160957.12	8	144511288	144517845	0.648986616153866	0.515826936493299	157	401
LRRC14	ENSG00000160959.7	8	144517992	144525178	0.409964297183791	0.193208434490764	157	401
ZNF333	ENSG00000160961.11	19	14690049	14732392	0.000733960889286372	9.10102019967631e-08	157	401
PPP1R16A	ENSG00000160972.9	8	144477983	144502121	0.058772202281072	0.000202531032525967	157	401
ORAI2	ENSG00000160991.15	7	102433106	102456237	1.01629788011682e-05	8.7865023409225e-14	157	401
ALKBH4	ENSG00000160993.3	7	102456822	102464876	0.207686698947127	0.0209161513087657	157	401
SH2B2	ENSG00000160999.10	7	102285091	102321711	0.50684582800091	0.282040527983676	157	401
MRNIP	ENSG00000161010.14	5	179835133	179858887	0.0122607854217988	0.00475691605505059	157	401
SQSTM1	ENSG00000161011.19	5	179806398	179837265	0.448787100751094	0.280675432817586	157	401
MGAT4B	ENSG00000161013.16	5	179797597	179806934	0.0409428284155364	0.00247228738485038	157	401
RPL8	ENSG00000161016.17	8	144789766	144792587	3.57360592950087e-06	6.46685986371301e-12	157	401
MAML1	ENSG00000161021.11	5	179732850	179796252	0.52862467337314	0.342714485562602	157	401
LRWD1	ENSG00000161036.12	7	102464929	102473117	0.000961488717062192	7.73850902580232e-06	157	401
FBXL13	ENSG00000161040.16	7	102813230	103074843	0.110807672597585	0.0102072657464141	157	401
NAPEPLD	ENSG00000161048.11	7	103099776	103149560	0.536394911059744	0.363170213548425	157	401
SCGB3A1	ENSG00000161055.3	5	180590103	180591540	3.77164562859357e-08	1.95887785531938e-13	157	401
PSMC2	ENSG00000161057.11	7	103344254	103369395	0.311265771257745	0.0575323493110635	157	401
MFSD12	ENSG00000161091.12	19	3538331	3574290	0.342989341056215	0.16720624188597	157	401
YDJC	ENSG00000161179.13	22	21628089	21630064	0.730049971697953	0.535030605422912	157	401
CCDC116	ENSG00000161180.10	22	21632716	21637327	0.408394757460982	0.134337129143969	157	401
DVL3	ENSG00000161202.17	3	184155388	184173610	0.413461148405216	0.214820457109518	157	401
AP2M1	ENSG00000161203.13	3	184174689	184184091	0.429476227240966	0.263399279535854	157	401
ABCF3	ENSG00000161204.11	3	184186023	184194007	0.178128225913209	0.0661090158210061	157	401
PCYT1A	ENSG00000161217.11	3	196214222	196287957	0.0195317024357473	0.000769171922667331	157	401
FBXO27	ENSG00000161243.8	19	38990714	39032785	0.729843552306495	0.611626317002336	157	401
DMKN	ENSG00000161249.20	19	35497220	35513658	0.152992362209977	0.0259447388009879	157	401
U2AF1L4	ENSG00000161265.14	19	35742464	35744981	0.000142504792969679	4.63821042871637e-09	157	401
BDH1	ENSG00000161267.11	3	197509783	197573323	0.585545554896994	0.453280121689024	157	401
THAP8	ENSG00000161277.10	19	36034985	36054762	0.276363150573505	0.106044619139664	157	401
COX7A1	ENSG00000161281.10	19	36150922	36152869	0.969395225107832	0.952834802148568	157	401
ZNF382	ENSG00000161298.17	19	36604817	36634113	0.0208928175758112	0.000122291770816963	157	401
LRRC56	ENSG00000161328.10	11	537527	554863	0.654119434374783	0.54386133860939	157	401
PLXDC1	ENSG00000161381.13	17	39063303	39154394	1.32297782126626e-06	4.30700020920062e-13	157	401
PGAP3	ENSG00000161395.13	17	39671122	39696797	0.886173710208773	0.812592505498066	157	401
IKZF3	ENSG00000161405.16	17	39757715	39864188	0.045468924180914	0.000528140303936876	157	401
GRIN2C	ENSG00000161509.13	17	74842023	74861504	0.256344358589281	0.120371273655583	157	401
FDXR	ENSG00000161513.11	17	74862497	74873031	0.549186494610383	0.379673595629916	157	401
SAP30BP	ENSG00000161526.14	17	75667190	75708062	0.00242342558449248	1.71028486943433e-06	157	401
ACOX1	ENSG00000161533.11	17	75941507	75979219	0.00156032635365796	1.04435395707275e-06	157	401
PRPSAP1	ENSG00000161542.16	17	76309486	76384521	0.00261097417533999	2.9409128195434e-06	157	401
CYGB	ENSG00000161544.9	17	76527356	76551175	0.454891615443191	0.249072250972493	157	401
SRSF2	ENSG00000161547.16	17	76734115	76736189	0.425175930760097	0.252527395839291	157	401
ZNF577	ENSG00000161551.14	19	51804816	51887976	0.336699741615091	0.238927653449347	157	401
TMEM143	ENSG00000161558.10	19	48332356	48364237	0.648020831637408	0.551514809243393	157	401
ALDH16A1	ENSG00000161618.9	19	49453169	49471048	0.531061471652793	0.372736784702382	157	401
DCD	ENSG00000161634.11	12	54644591	54648493	0.052356056520625	0.00404334760618396	157	401
ITGA5	ENSG00000161638.10	12	54395261	54419460	0.482990748955556	0.297493985723766	157	401
SIGLEC11	ENSG00000161640.15	19	49948985	49961172	0.899033788117365	0.841161557308852	157	401
ZNF385A	ENSG00000161642.17	12	54369133	54391298	0.0428394273452862	0.000387149630900082	157	401
MPP3	ENSG00000161647.18	17	43800799	43833170	0.602357747371582	0.419527183887735	157	401
NAGS	ENSG00000161653.10	17	44004546	44009060	0.519584537646179	0.361619652381666	157	401
LSM12	ENSG00000161654.9	17	44034635	44067619	0.398057859653633	0.209760882387671	157	401
ASB16	ENSG00000161664.6	17	44170447	44179083	0.437189659075585	0.235177211163809	157	401
EMC10	ENSG00000161671.16	19	50476943	50490870	0.890225086276501	0.839672207599277	157	401
JOSD2	ENSG00000161677.11	19	50505998	50511353	0.218774734691577	0.0932442224780228	157	401
FAM171A2	ENSG00000161682.14	17	44353215	44363875	0.347212690409065	0.162597233973578	157	401
DBF4B	ENSG00000161692.17	17	44708608	44752264	0.36026736461899	0.195290360185753	157	401
PLCD3	ENSG00000161714.11	17	45109017	45133354	0.535706251870775	0.296689835109256	157	401
FMNL3	ENSG00000161791.13	12	49636499	49708165	0.482004758395379	0.283127419446447	157	401
RACGAP1	ENSG00000161800.12	12	49989162	50033136	0.129406389117774	0.0163134085911043	157	401
LARP4	ENSG00000161813.21	12	50392383	50480004	0.612119647008958	0.367428998082605	157	401
GRASP	ENSG00000161835.10	12	52006940	52015889	0.863112414591496	0.800991202014395	157	401
RAVER1	ENSG00000161847.13	19	10316212	10333435	0.289792096531086	0.134214049246642	157	401
SYCE2	ENSG00000161860.7	19	12898786	12919276	0.824825362043515	0.730542468810241	157	401
SPC24	ENSG00000161888.11	19	11137312	11155808	0.595159593944749	0.387942180548663	157	401
IP6K3	ENSG00000161896.11	6	33721670	33746905	0.164571025555237	0.0807009691717362	157	401
LEMD2	ENSG00000161904.11	6	33771202	33789136	0.176411910957512	0.070177774242326	157	401
ALOX15	ENSG00000161905.12	17	4630902	4642294	0.14364319651813	0.0286289018329276	157	401
TREML1	ENSG00000161911.11	6	41149342	41154337	0.239947572293547	0.0774170768967723	157	401
ZNF653	ENSG00000161914.9	19	11483427	11505915	0.854730308314146	0.79301331465915	157	401
MED11	ENSG00000161920.9	17	4731428	4733525	0.215885087529743	0.0977343675206595	157	401
CXCL16	ENSG00000161921.14	17	4733611	4739922	0.319636502633753	0.163421342942798	157	401
SCIMP	ENSG00000161929.14	17	5208961	5234860	0.12413407981867	0.0296578627739128	157	401
BCL6B	ENSG00000161940.10	17	7023020	7030290	0.230213786364432	0.0827783385442141	157	401
ASGR2	ENSG00000161944.16	17	7101322	7115700	0.0406651052830942	0.00514807060234232	157	401
TNFSF13	ENSG00000161955.16	17	7558292	7561608	0.271650453064237	0.151156349788621	157	401
SENP3	ENSG00000161956.12	17	7561875	7571969	0.247660057515708	0.106551047595104	157	401
FGF11	ENSG00000161958.10	17	7438273	7444937	0.75969467267866	0.637591492307781	157	401
EIF4A1	ENSG00000161960.14	17	7572706	7579005	0.626780602054467	0.435005527653555	157	401
RPL26	ENSG00000161970.12	17	8377520	8383213	0.206295286744671	0.0419997703312802	157	401
POLR3K	ENSG00000161980.5	16	46407	51645	0.000210339031547928	5.03506212812486e-09	157	401
SNRNP25	ENSG00000161981.10	16	53010	57669	0.937889067251734	0.909361251332629	157	401
WDR90	ENSG00000161996.18	16	649325	667833	0.038763262955049	0.00310550323398394	157	401
JMJD8	ENSG00000161999.11	16	681671	684439	0.0864291677114472	0.0188636432587745	157	401
CCDC78	ENSG00000162004.16	16	722602	726846	0.751242492648193	0.669424095374495	157	401
SPSB3	ENSG00000162032.15	16	1776712	1782820	0.832876091336585	0.741960083415514	157	401
C16orf59	ENSG00000162062.14	16	2460080	2464949	0.885344452936747	0.805602702895587	157	401
CCNF	ENSG00000162063.12	16	2429394	2458809	0.451151430905775	0.253961287843494	157	401
TBC1D24	ENSG00000162065.12	16	2475051	2509560	0.701463106491071	0.574407298953824	157	401
AMDHD2	ENSG00000162066.14	16	2520357	2531422	0.192811120498216	0.0618972351233908	157	401
BICDL2	ENSG00000162069.14	16	3027756	3035337	1.22466924526988e-05	2.54581196056904e-11	157	401
PAQR4	ENSG00000162073.13	16	2969245	2973489	0.431595973429946	0.30277205878342	157	401
FLYWCH2	ENSG00000162076.12	16	2883186	2899382	0.000862053071433959	3.86521287640954e-07	157	401
ZG16B	ENSG00000162078.11	16	2830169	2839567	0.190150129994375	0.0312167058193252	157	401
ZNF75A	ENSG00000162086.14	16	3308394	3318852	0.856872623644507	0.821496376968568	157	401
ADCY9	ENSG00000162104.9	16	3953387	4116185	0.00151714531408758	1.66352810657714e-06	157	401
CLPB	ENSG00000162129.12	11	72292425	72434680	0.204666026119731	0.0245533983799257	157	401
NEU3	ENSG00000162139.9	11	74988134	75018893	0.436540466937262	0.269158724695201	157	401
CYB561A3	ENSG00000162144.9	11	61349243	61362000	0.858447513949177	0.810682688619254	157	401
PPP1R32	ENSG00000162148.10	11	61481120	61490931	0.882812761796354	0.827727244468967	157	401
ASRGL1	ENSG00000162174.12	11	62337448	62393412	0.0105384748330432	0.000489172528195421	157	401
GNG3	ENSG00000162188.5	11	62707658	62709146	0.892323668562336	0.842351342252411	157	401
UBXN1	ENSG00000162191.13	11	62676498	62679117	0.932613477946377	0.899519622231155	157	401
LBHD1	ENSG00000162194.12	11	62669641	62671283	0.110092084976521	0.0172995975134911	157	401
TTC9C	ENSG00000162222.13	11	62728069	62740284	0.0780890607860386	0.0023943618913298	157	401
TAF6L	ENSG00000162227.7	11	62775650	62787342	0.48827278710214	0.326051737266457	157	401
NXF1	ENSG00000162231.13	11	62792123	62806302	0.199833926138454	0.0447434984527188	157	401
STX5	ENSG00000162236.11	11	62806897	62832088	0.612924693630188	0.44848584342589	157	401
SLC25A45	ENSG00000162241.12	11	65375192	65383701	0.854574644864191	0.796661664292308	157	401
RPL29	ENSG00000162244.10	3	51993600	51995942	0.907105267187335	0.86228015769822	157	401
ITIH3	ENSG00000162267.12	3	52794768	52809009	0.696748297398332	0.507843847674453	157	401
SYVN1	ENSG00000162298.18	11	65127372	65134533	0.498665280677734	0.341707932633284	157	401
ZFPL1	ENSG00000162300.11	11	65084223	65088371	0.253025228468091	0.0483864725985415	157	401
RPS6KA4	ENSG00000162302.12	11	64359148	64372215	0.0636241600831384	0.00771359427806965	157	401
LRP5	ENSG00000162337.11	11	68312609	68449275	0.674613223042179	0.549691449712502	157	401
TPCN2	ENSG00000162341.16	11	69048897	69162440	0.00104702213467852	4.41090277107663e-10	157	401
PDZK1IP1	ENSG00000162366.7	1	47183593	47191044	0.390054462020711	0.154840494625117	157	401
TAL1	ENSG00000162367.11	1	47216290	47232220	0.252489467008346	0.105366245763954	157	401
CMPK1	ENSG00000162368.13	1	47333797	47378839	0.352371215941416	0.20374056082061	157	401
BEND5	ENSG00000162373.12	1	48727523	48776969	0.325604521998146	0.173963757977708	157	401
COA7	ENSG00000162377.5	1	52684451	52698366	0.260043639988885	0.109063182809516	157	401
ZYG11B	ENSG00000162378.12	1	52726467	52827342	0.522674165005272	0.302892591999097	157	401
SLC1A7	ENSG00000162383.11	1	53087179	53142632	7.41701952497365e-06	2.62504687313588e-09	157	401
C1orf123	ENSG00000162384.13	1	53214198	53220617	0.00262853608051946	0.000151283324221811	157	401
MAGOH	ENSG00000162385.10	1	53226892	53238609	0.0141599882374549	0.000441376138295589	157	401
ACOT11	ENSG00000162390.17	1	54542257	54639192	0.31860394120162	0.104447419557095	157	401
PARS2	ENSG00000162396.5	1	54756898	54764514	0.109810987624867	0.0183860949417697	157	401
LEXM	ENSG00000162398.11	1	54806063	54842252	0.160902547554288	0.0535311003479446	157	401
USP24	ENSG00000162402.13	1	55066359	55215113	0.981394032103988	0.973162253598098	157	401
PLPP3	ENSG00000162407.8	1	56494747	56645301	0.753909497945405	0.599205248842689	157	401
NOL9	ENSG00000162408.10	1	6521347	6554535	0.00474019099417471	0.000112582152904052	157	401
KLHL21	ENSG00000162413.16	1	6590724	6614607	0.819515765299506	0.726149078613135	157	401
ZSWIM5	ENSG00000162415.6	1	45016399	45306209	0.235950795021668	0.0998326453931953	157	401
GMEB1	ENSG00000162419.12	1	28668732	28719353	0.27548922212724	0.022991087708605	157	401
SLC45A1	ENSG00000162426.14	1	8317826	8344167	0.276041740672646	0.053633041257429	157	401
SELENON	ENSG00000162430.16	1	25800176	25818222	0.0396622406486577	0.000826757263138544	157	401
AK4	ENSG00000162433.14	1	65147549	65232145	0.231825259369655	0.0515861061858731	157	401
JAK1	ENSG00000162434.11	1	64833233	64966504	0.332241518345344	0.205482408021359	157	401
RAVER2	ENSG00000162437.14	1	64745095	64833228	0.00956835236647684	0.00015360908753345	157	401
CTRC	ENSG00000162438.11	1	15438439	15449242	0.242439480010086	0.0420763440111209	157	401
LZIC	ENSG00000162441.11	1	9922113	9943407	0.641448357378529	0.509950561355678	157	401
RBP7	ENSG00000162444.11	1	9997206	10016020	0.00808859709822298	6.57463512158875e-05	157	401
FBLIM1	ENSG00000162458.12	1	15756607	15786594	0.782389396235481	0.67717594401232	157	401
SLC25A34	ENSG00000162461.7	1	15736405	15741396	0.981047956413576	0.973547205385251	157	401
AKR7A3	ENSG00000162482.4	1	19282558	19289250	0.0254599317426733	0.00170498261008489	157	401
DRAXIN	ENSG00000162490.6	1	11691729	11725857	0.0234940622967164	0.000515302783490137	157	401
PDPN	ENSG00000162493.16	1	13583465	13617957	0.217525698707314	0.116615440299447	157	401
DHRS3	ENSG00000162496.8	1	12567910	12617731	0.141232963503343	0.0469028773295265	157	401
MATN1	ENSG00000162510.5	1	30711277	30723587	0.363042793363445	0.194272257696981	157	401
LAPTM5	ENSG00000162511.7	1	30732469	30757820	0.0822972871197783	0.0040437755501672	157	401
SDC3	ENSG00000162512.15	1	30869467	30908761	0.136672546997948	0.02228461406769	157	401
PEF1	ENSG00000162517.12	1	31629862	31644896	0.659107284870692	0.438373500240877	157	401
SYNC	ENSG00000162520.14	1	32694865	32703596	0.189651793433595	0.0281239248241589	157	401
RBBP4	ENSG00000162521.18	1	32651142	32686211	0.0511281341326206	0.00189812116543637	157	401
KIAA1522	ENSG00000162522.10	1	32741885	32774970	0.0646269279761524	0.00158950455313414	157	401
TSSK3	ENSG00000162526.6	1	32351521	32364312	0.198455357256869	0.0173577406681585	157	401
TMCO4	ENSG00000162542.13	1	19682213	19799945	0.0819355777325665	0.00947608885822136	157	401
UBXN10	ENSG00000162543.5	1	20186085	20196048	0.186288285332452	0.040210155877186	157	401
CAMK2N1	ENSG00000162545.5	1	20482391	20486220	0.336872304037211	0.144567724482368	157	401
ALPL	ENSG00000162551.13	1	21509372	21578412	0.733912478520739	0.626129279046629	157	401
WNT4	ENSG00000162552.14	1	22117305	22143969	0.118827301323323	0.0095407510987229	157	401
SCNN1D	ENSG00000162572.20	1	1280436	1292029	0.859650457288235	0.809734542935695	157	401
MXRA8	ENSG00000162576.16	1	1352689	1361777	0.562079634847393	0.354664156285737	157	401
FAAP20	ENSG00000162585.16	1	2184461	2212720	0.15029715060191	0.0645068734755125	157	401
MEGF6	ENSG00000162591.15	1	3489920	3611495	0.763951337557726	0.709814022870257	157	401
DIRAS3	ENSG00000162595.5	1	68045962	68051631	0.424997998618929	0.232180953447834	157	401
NFIA	ENSG00000162599.15	1	60865259	61462793	0.983804719376228	0.978206065466127	157	401
OMA1	ENSG00000162600.11	1	58415384	58546802	0.642251500987439	0.511167575719976	157	401
MYSM1	ENSG00000162601.9	1	58654739	58700092	0.255565029159842	0.121756245991287	157	401
TM2D1	ENSG00000162604.12	1	61681046	61725423	0.0715271141538282	0.00966252864129953	157	401
USP1	ENSG00000162607.12	1	62436297	62451804	0.325602894646873	0.152276033635349	157	401
FUBP1	ENSG00000162613.16	1	77944055	77979110	0.817339417246011	0.704363775134469	157	401
NEXN	ENSG00000162614.18	1	77916055	77943895	0.593021007689274	0.273474316503968	157	401
DNAJB4	ENSG00000162616.8	1	77979175	78017964	0.878232433773137	0.783815039657743	157	401
ADGRL4	ENSG00000162618.13	1	78889764	79006718	0.360535654027797	0.130306878075449	157	401
TYW3	ENSG00000162623.15	1	74733409	74766678	0.167253586259572	0.0324141355821953	157	401
SNX7	ENSG00000162627.16	1	98661701	98760500	0.19626726896635	0.098159388741185	157	401
B3GALT2	ENSG00000162630.5	1	193179045	193186654	0.283054133114857	0.0750093967302141	157	401
FAM102B	ENSG00000162636.15	1	108560089	108644900	0.0993653238297829	0.0101830048759076	157	401
HENMT1	ENSG00000162639.15	1	108648290	108661526	0.0354304390865805	0.00116380214719568	157	401
C1orf52	ENSG00000162642.13	1	85249953	85259672	0.17847902324422	0.0504014685366283	157	401
GBP2	ENSG00000162645.12	1	89106132	89126114	0.595956707415591	0.320355813437922	157	401
ATXN7L2	ENSG00000162650.16	1	109483479	109492734	0.138011679735106	0.0315057813632517	157	401
GBP4	ENSG00000162654.8	1	89181148	89198932	0.850133879152946	0.750207752997724	157	401
ZNF326	ENSG00000162664.16	1	89995112	90035531	0.979119478322883	0.97160096191147	157	401
GFI1	ENSG00000162676.11	1	92474762	92486876	0.00841831677090258	6.29036198685612e-12	157	401
AGL	ENSG00000162688.16	1	99850084	99924023	0.564715379506386	0.363901630129502	157	401
VCAM1	ENSG00000162692.10	1	100719742	100739045	0.805303943591145	0.679681763343804	157	401
EXTL2	ENSG00000162694.13	1	100872372	100895998	0.340653342901577	0.16191517864422	157	401
SLC30A7	ENSG00000162695.11	1	100896076	100981753	0.620558371490378	0.484981440259526	157	401
ZNF281	ENSG00000162702.7	1	200404940	200410056	0.161851359979176	0.0457074993325	157	401
ARPC5	ENSG00000162704.15	1	183620846	183635757	0.0282751821235573	0.00230878692481156	157	401
CADM3	ENSG00000162706.12	1	159171609	159203306	0.978999085710613	0.961178131442967	157	401
NLRP3	ENSG00000162711.16	1	247416156	247449108	0.221103462966249	0.0912242597047858	157	401
ZNF496	ENSG00000162714.12	1	247297412	247331846	0.803774225538495	0.735008419102442	157	401
TRIM58	ENSG00000162722.8	1	247857199	247878205	0.691718665062057	0.550068932606001	157	401
IGSF8	ENSG00000162729.13	1	160091340	160098943	0.0230633629261661	0.000149339142928215	157	401
DDR2	ENSG00000162733.16	1	162631373	162787400	0.583186864083662	0.389314710617032	157	401
PEA15	ENSG00000162734.12	1	160205337	160215376	0.651121718631128	0.528313906316067	157	401
PEX19	ENSG00000162735.18	1	160276812	160286348	0.591697484332434	0.433616829805282	157	401
NCSTN	ENSG00000162736.15	1	160343401	160358952	0.021614008676975	1.16576017582099e-08	157	401
VANGL2	ENSG00000162738.5	1	160400586	160428678	0.200284891549117	0.0393944853589706	157	401
SLAMF6	ENSG00000162739.13	1	160485030	160523262	0.0375404159773347	0.00368608313722999	157	401
OLFML2B	ENSG00000162745.10	1	161983192	162023854	0.244781472779724	0.104291634527244	157	401
FCRLB	ENSG00000162746.14	1	161721563	161728143	0.153505974622195	0.0730342903055259	157	401
FCGR3B	ENSG00000162747.9	1	161623196	161631963	0.196963927967633	0.0527303718893139	157	401
KLHDC9	ENSG00000162755.13	1	161098361	161100346	0.379555108978132	0.148772253564419	157	401
C1orf74	ENSG00000162757.4	1	209779208	209784559	0.235135492002462	0.0516737352447059	157	401
FLVCR1	ENSG00000162769.12	1	212858255	212899363	0.945373685849224	0.912274519407752	157	401
ATF3	ENSG00000162772.16	1	212565334	212620777	0.487445041506888	0.263849913043936	157	401
RBM15	ENSG00000162775.14	1	110338506	110346681	0.771025659122305	0.636821691932742	157	401
DENND2D	ENSG00000162777.16	1	111187174	111204535	0.072839295493571	0.00558713865339801	157	401
IER5	ENSG00000162783.10	1	181088712	181092899	0.274193949169458	0.114851258512285	157	401
SNED1	ENSG00000162804.13	2	240998838	241094596	0.380955198956746	0.205746512434403	157	401
BPNT1	ENSG00000162813.17	1	220057482	220090462	0.987852057637664	0.982612834179405	157	401
C1orf115	ENSG00000162817.6	1	220689845	220699157	0.0543624934662521	0.00878643053705979	157	401
BROX	ENSG00000162819.11	1	222712738	222735196	0.986791809127782	0.981429003147578	157	401
NBPF20	ENSG00000162825.16	1	145289900	145405778	0.417707643877215	0.119260246426208	157	401
ACP6	ENSG00000162836.11	1	147629652	147670496	0.0090348560683612	0.000701549902575087	157	401
TFB2M	ENSG00000162851.7	1	246540560	246566324	0.598068738063121	0.370353527026964	157	401
CNST	ENSG00000162852.13	1	246566444	246668584	0.751339959056641	0.689979933048102	157	401
PPP1R21	ENSG00000162869.15	2	48440598	48515391	0.269791484582152	0.105529451043327	157	401
KLHDC8A	ENSG00000162873.14	1	205336065	205357090	0.0716769833237353	0.00925011951871833	157	401
PM20D1	ENSG00000162877.12	1	205828022	205850132	0.136517410575459	3.17261598177409e-05	157	401
PKDCC	ENSG00000162878.12	2	42048020	42058528	0.431111636247713	0.25549373269616	157	401
OXER1	ENSG00000162881.6	2	42762481	42764261	0.0044369420868866	2.46187799878161e-05	157	401
HAAO	ENSG00000162882.14	2	42767089	42792592	0.401522990990615	0.250930897699738	157	401
B3GALNT2	ENSG00000162885.12	1	235449923	235504481	0.0635791924057571	0.0126835624594287	157	401
MAPKAPK2	ENSG00000162889.10	1	206684944	206734283	0.33446093681	0.14593717638979	157	401
FCMR	ENSG00000162894.11	1	206904386	206923247	0.124944042299007	0.0155687451194566	157	401
PIGR	ENSG00000162896.5	1	206928518	206946466	0.390789561804687	0.183949062140857	157	401
CAPN2	ENSG00000162909.17	1	223701593	223776018	0.226415474397146	0.0663106443213044	157	401
MRPL55	ENSG00000162910.18	1	228106679	228109312	0.126526594843347	0.0126250232475575	157	401
C1orf145	ENSG00000162913.9	1	228203506	228213440	0.244056014923202	0.0913400979072849	157	401
WDR26	ENSG00000162923.14	1	224385143	224437033	0.956334521213605	0.928969380524466	157	401
REL	ENSG00000162924.13	2	60881521	60925908	0.820967659897421	0.725851117078699	157	401
PUS10	ENSG00000162927.13	2	60941969	61018161	0.430761494740521	0.244220646084693	157	401
PEX13	ENSG00000162928.8	2	61017225	61051990	0.119334047179452	0.0192165412879087	157	401
KIAA1841	ENSG00000162929.13	2	61065871	61138034	0.993342168820109	0.99049848824553	157	401
TRIM17	ENSG00000162931.11	1	228407940	228416861	0.889446667525608	0.794603691893098	157	401
RFTN2	ENSG00000162944.10	2	197568224	197676045	0.392033050185097	0.232365744940426	157	401
DISC1	ENSG00000162946.21	1	231626815	232041272	1.88955723579968e-05	6.00426651467367e-08	157	401
CAPN13	ENSG00000162949.16	2	30722771	30820542	0.468527321624231	0.242659712763459	157	401
MEMO1	ENSG00000162959.13	2	31865060	32011230	1.96242995528806e-06	1.5333865579771e-16	157	401
DPY30	ENSG00000162961.13	2	32011886	32039812	0.629161540944217	0.265055665992135	157	401
TYW5	ENSG00000162971.10	2	199929975	199948472	0.348193103545653	0.094352111344239	157	401
MAIP1	ENSG00000162972.10	2	199955317	200008540	0.592804730975188	0.354662306436297	157	401
PQLC3	ENSG00000162976.12	2	11155198	11178874	0.475127908249585	0.285376676984379	157	401
ARL5A	ENSG00000162980.16	2	151788984	151828492	0.0167594914817515	9.53117030882238e-05	157	401
CLHC1	ENSG00000162994.15	2	55174791	55232354	0.119374571892685	0.00610380217454155	157	401
FRZB	ENSG00000162998.4	2	182833275	182867162	0.562943809626126	0.386143170173098	157	401
DUSP19	ENSG00000162999.12	2	183078559	183100005	0.686648683347689	0.479329373740419	157	401
CFAP36	ENSG00000163001.11	2	55519604	55545879	0.354539291393585	0.132986117006833	157	401
NUP35	ENSG00000163002.12	2	183117513	183161680	0.509277829323533	0.262647412781969	157	401
CCDC138	ENSG00000163006.11	2	108786757	108885477	0.334023962258764	0.141897864912813	157	401
FBXO41	ENSG00000163013.11	2	73254682	73284431	0.75496553876393	0.604418748998657	157	401
ACTG2	ENSG00000163017.13	2	73892314	73919865	0.777060092344825	0.635350062186139	157	401
WDCP	ENSG00000163026.11	2	24029340	24049575	0.534863728963776	0.275399048050351	157	401
SMC6	ENSG00000163029.15	2	17663812	17800242	0.127925343196974	0.0137802680285492	157	401
VSNL1	ENSG00000163032.11	2	17539126	17657018	0.348676279795368	0.199721641520356	157	401
CCDC74A	ENSG00000163040.14	2	131527833	131533666	0.00314887072017181	1.53415040596702e-05	157	401
H3F3A	ENSG00000163041.9	1	226061877	226072001	0.032890666136141	0.000260899105607548	157	401
COQ8A	ENSG00000163050.16	1	226897536	226987545	6.85939097232053e-06	2.06760021402069e-12	157	401
SLC16A14	ENSG00000163053.10	2	230034974	230068999	0.829816844879185	0.749601123336316	157	401
SGCB	ENSG00000163069.12	4	52020706	52038482	0.123801344065809	0.00278563390864055	157	401
NOSTRIN	ENSG00000163072.15	2	168786539	168865514	0.957620851572884	0.942042104379431	157	401
SGPP2	ENSG00000163082.9	2	222424517	222560948	0.161716753293704	0.0251787287091728	157	401
INHBB	ENSG00000163083.5	2	120346143	120351808	0.146756374876647	0.0165112649140089	157	401
BBS5	ENSG00000163093.11	2	169479178	169506655	0.13311766958593	0.0453801515163967	157	401
SMARCAD1	ENSG00000163104.17	4	94207611	94291292	0.75239395633751	0.646290611047246	157	401
HPGDS	ENSG00000163106.10	4	94298535	94342876	0.652099036048098	0.515995207660158	157	401
PDLIM5	ENSG00000163110.14	4	94451857	94668227	0.840419187804265	0.785681203452129	157	401
NEURL3	ENSG00000163121.9	2	96497643	96508109	0.269761454983211	0.0519486354370686	157	401
RPRD2	ENSG00000163125.15	1	150363091	150476566	0.585696384433807	0.350405577880329	157	401
ANKRD23	ENSG00000163126.14	2	96824526	96844034	0.685083186229068	0.511708709889169	157	401
CTSS	ENSG00000163131.10	1	150730196	150765957	0.174696645260678	0.0208523095033872	157	401
MSX1	ENSG00000163132.6	4	4859666	4863936	0.0925751052015049	0.00274586791529393	157	401
PACRGL	ENSG00000163138.18	4	20696282	20752907	0.822371836110329	0.747291035376773	157	401
BNIPL	ENSG00000163141.18	1	151036570	151047600	0.0411960329919841	0.00131329360591654	157	401
TNFAIP8L2	ENSG00000163154.5	1	151156629	151159747	0.237346467157238	0.0278324818783336	157	401
LYSMD1	ENSG00000163155.11	1	151159750	151165948	0.155179013801956	0.0201103802438702	157	401
SCNM1	ENSG00000163156.11	1	151166022	151170297	0.00170640465638885	3.2217150838297e-10	157	401
TMOD4	ENSG00000163157.14	1	151170519	151176284	0.0667391302231897	0.0132327584998491	157	401
VPS72	ENSG00000163159.12	1	151176304	151195321	0.808599189653442	0.679095648156486	157	401
ERCC3	ENSG00000163161.12	2	127257290	127294176	0.296417616405472	0.11215327084903	157	401
RNF149	ENSG00000163162.8	2	101271219	101308701	0.213379071614194	0.0510316101610797	157	401
IWS1	ENSG00000163166.14	2	127436207	127526886	0.933322751523283	0.905325611672035	157	401
BOLA3	ENSG00000163170.11	2	74135398	74147994	0.249243302771107	0.11434437440831	157	401
CDC42EP3	ENSG00000163171.7	2	37641882	37738468	0.96455865281256	0.947407528730223	157	401
S100A11	ENSG00000163191.5	1	152032506	152047907	0.000680120019423297	1.44218336592367e-06	157	401
IVL	ENSG00000163207.6	1	152908545	152911886	0.144529538109189	0.0147010648191348	157	401
SPRR3	ENSG00000163209.14	1	153001747	153003856	0.930547077085875	0.907668774391555	157	401
DHX57	ENSG00000163214.20	2	38797729	38875934	0.0459613858601657	0.00405172486113149	157	401
ARHGAP25	ENSG00000163219.11	2	68679601	68826833	0.473953185414185	0.298352008050757	157	401
S100A9	ENSG00000163220.10	1	153357854	153361027	0.0263303804510013	0.000967285837650199	157	401
S100A12	ENSG00000163221.8	1	153373706	153375649	0.00144194735433731	2.28204174715579e-06	157	401
TGFA	ENSG00000163235.15	2	70447280	70554193	0.308174052911196	0.198844486871539	157	401
TDRD10	ENSG00000163239.12	1	154502219	154548147	0.447533447774025	0.274678915190654	157	401
CCNYL1	ENSG00000163249.11	2	207711540	207761839	0.013158384492748	0.000428873686564779	157	401
FZD5	ENSG00000163251.3	2	207762586	207769563	0.455078144909591	0.260610455937422	157	401
DCAF16	ENSG00000163257.10	4	17800655	17810758	0.996756047419634	0.994918406595611	157	401
GNPDA2	ENSG00000163281.11	4	44682200	44726595	0.0900404610310496	0.0184687194293049	157	401
PAQR3	ENSG00000163291.14	4	78887127	78939438	0.468481011045414	0.243008471647204	157	401
ANTXR2	ENSG00000163297.16	4	79901149	80125454	0.66326399605338	0.490635840259246	157	401
HELQ	ENSG00000163312.10	4	83407343	83455856	0.550018256702707	0.398909125290811	157	401
MRPS18C	ENSG00000163319.10	4	83455965	83469735	0.635818797849004	0.400939521728347	157	401
CGGBP1	ENSG00000163320.10	3	88051944	88149742	0.0778195386494271	0.0118471120730607	157	401
FAM175A	ENSG00000163322.13	4	83459517	83523348	0.61375031829397	0.4521268722041	157	401
GPR155	ENSG00000163328.13	2	174431571	174487094	0.830839985676848	0.713515457906584	157	401
PMVK	ENSG00000163344.5	1	154924734	154936991	0.422714458579835	0.199291512359596	157	401
PBXIP1	ENSG00000163346.16	1	154944076	154956123	0.75194177898651	0.614750109560479	157	401
CLDN1	ENSG00000163347.5	3	190305701	190322475	0.19022758894073	0.0556356940587434	157	401
PYGO2	ENSG00000163348.3	1	154957026	154961748	0.421181382474046	0.210855313203515	157	401
HIPK1	ENSG00000163349.21	1	113929319	113977869	0.596662644440675	0.431930579514678	157	401
DCST2	ENSG00000163354.14	1	155018523	155033781	0.100176919375	0.00723407282831682	157	401
DCST1	ENSG00000163357.10	1	155033824	155050930	0.479095545223375	0.264386167421699	157	401
COL6A3	ENSG00000163359.15	2	237324003	237414375	0.32841479309377	0.168583230204573	157	401
C1orf106	ENSG00000163362.10	1	200891048	200915735	0.276073010187496	0.145203632953418	157	401
YY1AP1	ENSG00000163374.19	1	155659443	155688774	0.369353591022694	0.101048256128616	157	401
KBTBD8	ENSG00000163376.11	3	66998307	67011210	0.0916823943872423	0.0199445777667006	157	401
EOGT	ENSG00000163378.13	3	68975214	69013940	0.120653074900092	0.0224001751569544	157	401
LMOD3	ENSG00000163380.15	3	69106872	69123032	0.970566264363774	0.949500885506328	157	401
NAXE	ENSG00000163382.11	1	156591762	156594299	0.76143353668211	0.685717867553328	157	401
POGLUT1	ENSG00000163389.10	3	119468938	119494708	0.265834489677381	0.075151314544464	157	401
SLC22A15	ENSG00000163393.12	1	115976498	116070054	0.0103820565258283	0.000351641372794238	157	401
ATP1A1	ENSG00000163399.15	1	116372668	116410261	0.352476778705597	0.157959786129493	157	401
SLC15A2	ENSG00000163406.10	3	121894089	121944102	0.727791875113438	0.482945355306828	157	401
EIF4E3	ENSG00000163412.12	3	71675416	71753624	0.0223201301209888	0.000761548412717533	157	401
PROK2	ENSG00000163421.8	3	71771656	71785206	0.0166496514287777	0.000344711396209203	157	401
LRRC58	ENSG00000163428.3	3	120324509	120349339	0.100871290137678	0.00626258941997037	157	401
FSTL1	ENSG00000163430.11	3	120392293	120451253	0.258502187435054	0.0840858141470873	157	401
LMOD1	ENSG00000163431.12	1	201896452	201946588	0.386344792299322	0.238941049120613	157	401
ELF3	ENSG00000163435.15	1	202007945	202017188	0.163074249669076	0.0366193783017549	157	401
TMEM183A	ENSG00000163444.11	1	203007386	203024848	0.0655657972879624	0.0130128813032598	157	401
TMEM169	ENSG00000163449.10	2	216081866	216102783	0.583340747986951	0.390568886385893	157	401
IGFBP7	ENSG00000163453.11	4	57030773	57110385	0.00312286371074587	4.72530559326291e-05	157	401
TRIM46	ENSG00000163462.17	1	155173787	155184971	0.0126416565847772	0.000174087053733255	157	401
KRTCAP2	ENSG00000163463.11	1	155169408	155173475	0.242195581728885	0.0403391156590558	157	401
CXCR1	ENSG00000163464.7	2	218162845	218166995	0.0103096031658649	9.4416675484969e-05	157	401
ARPC2	ENSG00000163466.15	2	218217094	218254356	0.335562726568458	0.121945717703784	157	401
TSACC	ENSG00000163467.11	1	156337314	156346995	0.187752212580988	0.0148273047887606	157	401
CCT3	ENSG00000163468.14	1	156308968	156367873	0.182358651716183	0.0586956317652448	157	401
TMEM79	ENSG00000163472.18	1	156282935	156292443	0.075448509414598	0.00471397695781343	157	401
SSR2	ENSG00000163479.13	1	156009048	156020959	0.304964405522477	0.0828075720071458	157	401
RNF25	ENSG00000163481.7	2	218663864	218672411	0.167231210273188	0.0228471943572131	157	401
STK36	ENSG00000163482.11	2	218672741	218702716	0.186601939793243	0.0599760431885794	157	401
ADORA1	ENSG00000163485.16	1	203090654	203167405	0.0101173624984574	0.000165902289024917	157	401
KIAA1524	ENSG00000163507.13	3	108549869	108589644	0.178687283308133	0.00757745496503081	157	401
CWC22	ENSG00000163510.13	2	179944876	180007113	0.0266214688797588	0.000878373796415725	157	401
AZI2	ENSG00000163512.13	3	28315003	28349127	0.146815516403551	0.0226602853336625	157	401
TGFBR2	ENSG00000163513.17	3	30606502	30694142	0.197647148213791	0.0405603333910281	157	401
ANKZF1	ENSG00000163516.13	2	219229757	219236605	0.908260600587658	0.864387152888753	157	401
HDAC11	ENSG00000163517.14	3	13480054	13506424	0.982773565615062	0.974723831743573	157	401
FBLN2	ENSG00000163520.13	3	13549131	13638422	0.835179426410587	0.769709140710246	157	401
GLB1L	ENSG00000163521.15	2	219236670	219245454	1.27519440972216e-05	9.01828620218627e-10	157	401
STT3B	ENSG00000163527.9	3	31532638	31637622	0.242413120174592	0.0860800553839059	157	401
CHCHD4	ENSG00000163528.12	3	14112077	14124870	0.623158238188593	0.457161069004827	157	401
SGO2	ENSG00000163535.17	2	200510069	200583782	0.360198705960643	0.145908739498068	157	401
SERPINI1	ENSG00000163536.12	3	167735243	167825568	0.4482926668947	0.192286519949505	157	401
CLASP2	ENSG00000163539.16	3	33496245	33718356	0.989954901235403	0.985318242000703	157	401
SUCLG1	ENSG00000163541.11	2	84423523	84460045	0.753651096658249	0.602746374486864	157	401
NUAK2	ENSG00000163545.8	1	205302059	205321791	0.131341787863889	0.0389204707585607	157	401
PRKCI	ENSG00000163558.12	3	170222365	170305981	0.0319501718003643	0.00123819291172786	157	401
MNDA	ENSG00000163563.7	1	158831317	158849506	0.961930108839264	0.94365631048774	157	401
IFI16	ENSG00000163565.18	1	158999968	159055155	0.350493391667615	0.189510980291456	157	401
AIM2	ENSG00000163568.14	1	159062484	159147096	0.673838533854801	0.560292703475057	157	401
EFHB	ENSG00000163576.17	3	19879472	19947025	8.40171895817619e-05	3.99893733895432e-10	157	401
EIF5A2	ENSG00000163577.7	3	170888415	170908693	0.986379623252671	0.979875861791431	157	401
RPL22L1	ENSG00000163584.17	3	170864875	170870483	0.0577762744757207	0.000327538716397491	157	401
FABP1	ENSG00000163586.9	2	88122982	88128116	0.945396978185324	0.931973264403548	157	401
PPM1L	ENSG00000163590.13	3	160755602	161078907	0.153122668396628	0.0136338798619579	157	401
ICA1L	ENSG00000163596.16	2	202773150	202871985	0.914927802749697	0.836211434558496	157	401
CTLA4	ENSG00000163599.14	2	203867786	203873960	0.38852516982748	0.163621992948503	157	401
RYBP	ENSG00000163602.10	3	72371825	72446621	1.63906963472219e-05	2.35429058712857e-16	157	401
PPP4R2	ENSG00000163605.14	3	72996785	73069199	0.323039565074728	0.12540301254115	157	401
CD200R1	ENSG00000163606.10	3	112921209	112975122	0.756219952293901	0.68197186983982	157	401
GTPBP8	ENSG00000163607.15	3	112991154	113015060	0.380355726130383	0.18028643775012	157	401
NEPRO	ENSG00000163608.14	3	113002440	113019861	0.0391598654717217	0.00166381153268868	157	401
SPICE1	ENSG00000163611.11	3	113442718	113515187	0.765086961838218	0.645428512833293	157	401
CCDC191	ENSG00000163617.10	3	113964137	114056613	0.226211370171111	0.0966443871418214	157	401
CDS1	ENSG00000163624.5	4	84582979	84651338	0.636092833904165	0.433443469288135	157	401
WDFY3	ENSG00000163625.15	4	84669610	84966391	0.690154733907193	0.497249122879454	157	401
COX18	ENSG00000163626.16	4	73052362	73069755	0.443046830725885	0.235532719392324	157	401
PTPN13	ENSG00000163629.12	4	86594315	86815171	0.705982079690194	0.526504617283525	157	401
ALB	ENSG00000163631.16	4	73397114	73421412	0.105500184463244	0.0011253772900566	157	401
C4orf36	ENSG00000163633.10	4	86876205	86936202	0.791816240418603	0.674656948120096	157	401
THOC7	ENSG00000163634.11	3	63833870	63863903	0.0101727618954909	8.63465178129004e-05	157	401
ATXN7	ENSG00000163635.17	3	63864557	64003462	0.320974724982091	0.184207660407694	157	401
PSMD6	ENSG00000163636.10	3	64010549	64024010	0.799152763328074	0.737694101453613	157	401
PRICKLE2	ENSG00000163637.12	3	64092242	64445476	0.637456252848263	0.547764231931776	157	401
PPM1K	ENSG00000163644.14	4	88257620	88284769	0.00690996006332635	5.69255083420179e-05	157	401
GMPS	ENSG00000163655.15	3	155870536	155944026	0.0614785998474035	0.00347920399120035	157	401
TIPARP	ENSG00000163659.12	3	156673235	156706770	0.729896644162959	0.618028549315323	157	401
CCNL1	ENSG00000163660.11	3	157146508	157160760	0.544003934354643	0.379891315290102	157	401
PTX3	ENSG00000163661.3	3	157436789	157443628	0.416818135204135	0.167298327576655	157	401
HESX1	ENSG00000163666.8	3	57197843	57226521	0.47792270971183	0.276298987769596	157	401
SLMAP	ENSG00000163681.14	3	57755450	57929168	0.424418675729123	0.218334985884916	157	401
RPL9	ENSG00000163682.15	4	39454124	39458586	1.59827891316316e-05	1.03870101064325e-10	157	401
SMIM14	ENSG00000163683.11	4	39546330	39639090	0.69569711989665	0.501460765314683	157	401
RPP14	ENSG00000163684.11	3	58306247	58324695	0.532176523025965	0.353147829514632	157	401
ABHD6	ENSG00000163686.14	3	58237506	58295693	0.836630774018766	0.718787186204123	157	401
RBM47	ENSG00000163694.14	4	40423267	40630875	0.12384717202235	0.0127252415801521	157	401
APBB2	ENSG00000163697.16	4	40810027	41216714	0.663555137782425	0.489513488994554	157	401
IL17RE	ENSG00000163701.18	3	9902619	9916402	0.285108047856374	0.155712204435695	157	401
IL17RC	ENSG00000163702.18	3	9917074	9933621	0.589248330090102	0.449142775586392	157	401
CRELD1	ENSG00000163703.17	3	9933822	9945413	0.361831130386256	0.208963707082116	157	401
PRRT3	ENSG00000163704.11	3	9945542	9952394	0.031444907923071	0.00108916092647332	157	401
PCOLCE2	ENSG00000163710.7	3	142815922	142889203	0.175825395149187	0.0366973282355941	157	401
U2SURP	ENSG00000163714.17	3	143001560	143060546	0.385632659139532	0.170137321250042	157	401
MTMR14	ENSG00000163719.19	3	9649433	9702393	0.726878486206696	0.593975908529141	157	401
TTC14	ENSG00000163728.10	3	180602130	180617828	0.361786954639821	0.131931587494758	157	401
CXCL3	ENSG00000163734.4	4	74036589	74038807	0.370479665273425	0.177741241109838	157	401
CXCL5	ENSG00000163735.6	4	73995642	73998779	0.324002072937061	0.125311045914501	157	401
PPBP	ENSG00000163736.3	4	73987038	73988197	0.41319088869135	0.181376416277807	157	401
MTHFD2L	ENSG00000163738.18	4	74114174	74303099	0.0651012658400895	0.00995383897388599	157	401
CXCL1	ENSG00000163739.4	4	73869393	73871242	0.00687633183271511	4.14981884770561e-05	157	401
RCHY1	ENSG00000163743.13	4	75479037	75514217	0.703472900753762	0.549190813505565	157	401
GYG1	ENSG00000163754.17	3	148991341	149027668	0.0301557879602277	0.000179444140528175	157	401
HPS3	ENSG00000163755.8	3	149129584	149173732	0.818118462521064	0.755166640344132	157	401
TOPBP1	ENSG00000163781.12	3	133598175	133661893	0.049731347002282	0.00870249018857629	157	401
RYK	ENSG00000163785.12	3	134065303	134250744	0.44728665142938	0.28004870954152	157	401
SNRK	ENSG00000163788.13	3	43286512	43424764	0.961988103745338	0.92155909633829	157	401
UCN	ENSG00000163794.6	2	27307440	27308445	0.595329320531399	0.391586490426505	157	401
ZNF513	ENSG00000163795.13	2	27377534	27380790	0.203853143986598	0.0209711671835209	157	401
SLC4A1AP	ENSG00000163798.13	2	27663841	27694976	0.792635222990703	0.637786285576471	157	401
PLB1	ENSG00000163803.12	2	28457145	28643788	0.00114108927311375	2.59754820884252e-07	157	401
SPDYA	ENSG00000163806.15	2	28782517	28850611	0.878056587972891	0.833205331729524	157	401
KIAA1143	ENSG00000163807.5	3	44737661	44761662	0.0203928918544044	0.000191213654305881	157	401
KIF15	ENSG00000163808.16	3	44761717	44873376	0.433131506087785	0.131661038720775	157	401
WDR43	ENSG00000163811.11	2	28894643	28948222	0.169922999656647	0.0291764723691093	157	401
ZDHHC3	ENSG00000163812.13	3	44915257	44976185	0.426364956078221	0.182403925422365	157	401
CDCP1	ENSG00000163814.7	3	45082278	45146422	0.226885205845012	0.0254507418752333	157	401
CLEC3B	ENSG00000163815.5	3	45026183	45036071	0.955895833633061	0.93271488165736	157	401
LZTFL1	ENSG00000163818.16	3	45823316	45916042	0.743414844502151	0.587008188250967	157	401
FYCO1	ENSG00000163820.14	3	45917899	45995824	0.877409580034295	0.814483010706323	157	401
CCR1	ENSG00000163823.3	3	46201709	46208396	2.74665201504277e-05	8.20265985637759e-15	157	401
LRRC2	ENSG00000163827.12	3	46515423	46580099	0.228906763388411	0.0364582185666227	157	401
ELP6	ENSG00000163832.15	3	47495640	47513761	0.00810514736788389	3.10935936658165e-13	157	401
FBXO40	ENSG00000163833.7	3	121593119	121630295	0.114497578184134	0.00773841650379393	157	401
DTX3L	ENSG00000163840.9	3	122564316	122575203	0.0828604983416743	0.00728437024101767	157	401
ZNF148	ENSG00000163848.19	3	125225561	125375354	0.9322744271767	0.892590488021873	157	401
NMNAT3	ENSG00000163864.15	3	139560180	139678017	0.151659810306433	0.0483125324631727	157	401
SMIM12	ENSG00000163866.8	1	34712737	34859816	0.254972396548613	0.0773497914928572	157	401
ZMYM6	ENSG00000163867.16	1	34986165	35031968	0.838734536487318	0.758634544622882	157	401
TPRA1	ENSG00000163870.14	3	127573069	127598222	0.823247116837187	0.71235056086359	157	401
YEATS2	ENSG00000163872.15	3	183697818	183812625	0.389327676826037	0.142898001043288	157	401
ZC3H12A	ENSG00000163874.10	1	37474552	37484379	0.469961588741331	0.266780554707786	157	401
MEAF6	ENSG00000163875.15	1	37492575	37514774	0.00221148687007964	3.03951559972029e-07	157	401
SNIP1	ENSG00000163877.10	1	37534449	37554344	0.234774744794592	0.0550304810889474	157	401
POLR2H	ENSG00000163882.9	3	184361718	184368596	0.456939540938865	0.277885930660705	157	401
KLF15	ENSG00000163884.3	3	126342635	126357442	0.268191014472391	0.140984400930966	157	401
LIPH	ENSG00000163898.9	3	185506262	185552613	0.0745940919833434	0.00357866446289648	157	401
TMEM41A	ENSG00000163900.10	3	185476496	185499057	0.612910502008738	0.393345396792267	157	401
RPN1	ENSG00000163902.11	3	128619970	128681075	0.960456319890033	0.937456389546012	157	401
SENP2	ENSG00000163904.12	3	185582496	185633551	0.341835359484929	0.15987440235671	157	401
HEYL	ENSG00000163909.7	1	39624153	39639945	0.0571367991548719	0.00215728455390638	157	401
IFT122	ENSG00000163913.11	3	129440180	129520507	0.562238279301651	0.361163512201077	157	401
RFC4	ENSG00000163918.10	3	186789901	186807058	0.117266640073181	0.0415389062277794	157	401
RPL39L	ENSG00000163923.9	3	187120948	187180908	0.769261262290985	0.671393306554632	157	401
BAP1	ENSG00000163930.9	3	52401013	52410350	0.597035838740059	0.391438701661915	157	401
TKT	ENSG00000163931.15	3	53224707	53256031	0.00518152022891845	5.78754631377807e-06	157	401
PRKCD	ENSG00000163932.13	3	53156009	53192717	0.524942845067092	0.35611872082066	157	401
RFT1	ENSG00000163933.9	3	53088483	53130462	0.00435392346654157	2.35551734630207e-05	157	401
SFMBT1	ENSG00000163935.13	3	52903572	53046068	0.931720750646305	0.887288908402449	157	401
GNL3	ENSG00000163938.16	3	52681156	52694487	0.384884500152508	0.135984422036257	157	401
PBRM1	ENSG00000163939.18	3	52545352	52685917	0.983122945858793	0.97398067518013	157	401
UVSSA	ENSG00000163945.15	4	1347266	1388049	0.169178865480257	0.028382084869287	157	401
FAM208A	ENSG00000163946.13	3	56620545	56683237	0.0551264908233622	0.0043247658107377	157	401
ARHGEF3	ENSG00000163947.11	3	56727418	57078815	0.246773027488604	0.0988077170224638	157	401
SLBP	ENSG00000163950.12	4	1692800	1712555	0.737733876446222	0.632009914701927	157	401
LRPAP1	ENSG00000163956.10	4	3506376	3532559	6.08391078069035e-08	9.9559575582951e-12	157	401
ZDHHC19	ENSG00000163958.13	3	196197449	196211437	0.101585720501616	0.0153819167783301	157	401
SLC51A	ENSG00000163959.9	3	196211487	196243178	0.788352499944685	0.624929368862327	157	401
UBXN7	ENSG00000163960.11	3	196347662	196416235	0.452746154699693	0.219586753678032	157	401
RNF168	ENSG00000163961.4	3	196468783	196503768	0.343993332343381	0.136201428027118	157	401
PIGX	ENSG00000163964.14	3	196712358	196736007	0.785867542307097	0.700958051655372	157	401
MELTF	ENSG00000163975.11	3	197001740	197029816	0.0925360378256698	0.00932213317829679	157	401
S100P	ENSG00000163993.6	4	6693069	6697170	1.51313721612253e-05	7.44193359479134e-11	157	401
ABLIM2	ENSG00000163995.19	4	7965312	8158832	0.461249312562569	0.249034898786908	157	401
EXO5	ENSG00000164002.11	1	40508741	40516556	0.901692209139037	0.854043509055111	157	401
C1orf50	ENSG00000164008.14	1	42767269	42775747	0.586475594843178	0.406306941757105	157	401
ERMAP	ENSG00000164010.13	1	42817124	42844989	0.18968926492152	0.038542081490085	157	401
ZNF691	ENSG00000164011.17	1	42846573	42852477	0.479914931021502	0.321535391474133	157	401
AIMP1	ENSG00000164022.16	4	106315544	106349226	0.998525946331016	0.997655326292882	157	401
SGMS2	ENSG00000164023.14	4	107824563	107915047	0.208922114232551	0.0198829691027525	157	401
METAP1	ENSG00000164024.11	4	98995620	99062813	0.425492370944773	0.237434839715207	157	401
DNAJB14	ENSG00000164031.16	4	99896248	99946726	0.527338423296222	0.341243280750392	157	401
H2AFZ	ENSG00000164032.11	4	99948088	99950388	0.0759084496978496	0.00942509336760014	157	401
SLC9B1	ENSG00000164037.16	4	102885048	103019739	0.98362380996424	0.975560254658925	157	401
SLC9B2	ENSG00000164038.14	4	103019868	103085829	0.519122253196275	0.313905285640719	157	401
BDH2	ENSG00000164039.14	4	103079435	103099883	0.112389231751553	0.00485936304719726	157	401
PGRMC2	ENSG00000164040.16	4	128269237	128288829	0.0889189529325779	0.00621477389244498	157	401
CDC25A	ENSG00000164045.11	3	48157146	48188402	0.000124067162509551	5.3509451020461e-17	157	401
CAMP	ENSG00000164047.4	3	48223347	48225491	0.831759512775459	0.71074474260236	157	401
ZNF589	ENSG00000164048.13	3	48241100	48299253	0.00403120176026844	9.14859549186987e-10	157	401
PLXNB1	ENSG00000164050.12	3	48403854	48430051	0.901164889596509	0.828706763154511	157	401
CCDC51	ENSG00000164051.13	3	48432164	48440351	0.833443346185229	0.721730909068807	157	401
ATRIP	ENSG00000164053.19	3	48446710	48465716	0.560316933949513	0.355406390653521	157	401
SHISA5	ENSG00000164054.15	3	48467798	48504826	0.340583589947725	0.165487014485009	157	401
SPRY1	ENSG00000164056.10	4	123396795	123403760	0.25963337408478	0.0849436892856713	157	401
APEH	ENSG00000164062.12	3	49674002	49683946	0.0172138261584756	1.81287519567047e-15	157	401
RNF123	ENSG00000164068.15	3	49689502	49716477	0.00412259514944362	1.12987815380591e-09	157	401
MFSD8	ENSG00000164073.9	4	127917805	127965953	0.837932578093949	0.747310197192882	157	401
ABHD18	ENSG00000164074.14	4	127965483	128039711	0.674610483067609	0.517104187984131	157	401
MON1A	ENSG00000164077.13	3	49908862	49930173	0.63632640054445	0.494551762291573	157	401
MST1R	ENSG00000164078.12	3	49887002	49903844	0.223401815224346	0.0374051801315156	157	401
RAD54L2	ENSG00000164080.13	3	51541580	51668667	0.413659074879387	0.143625357840997	157	401
TEX264	ENSG00000164081.12	3	51671175	51704323	0.232448558357102	0.0431946009343082	157	401
GRM2	ENSG00000164082.14	3	51707070	51718613	0.291748193305519	0.109769271385736	157	401
DUSP7	ENSG00000164086.9	3	52048919	52056550	0.433073001158467	0.10970058197628	157	401
POC1A	ENSG00000164087.7	3	52075253	52154690	0.0610252497976217	0.00793320955712962	157	401
PPM1M	ENSG00000164088.17	3	52245793	52250597	0.857614572081672	0.77901910247467	157	401
ETNPPL	ENSG00000164089.8	4	108742040	108763054	0.881325576068204	0.803056444807228	157	401
WDR82	ENSG00000164091.11	3	52254421	52288020	0.36305730388859	0.119748245034563	157	401
C4orf3	ENSG00000164096.12	4	119296419	119304445	0.0672506562656544	0.000338699321433616	157	401
HMGB2	ENSG00000164104.11	4	173331695	173335125	0.69392048854484	0.589314576871115	157	401
SAP30	ENSG00000164105.3	4	173369969	173377532	0.290229094418658	0.100566076194444	157	401
SCRG1	ENSG00000164106.7	4	173384701	173406380	0.134291154104061	0.0288027559481852	157	401
MAD2L1	ENSG00000164109.13	4	120055608	120067074	0.923122594156705	0.848629194295475	157	401
ANXA5	ENSG00000164111.14	4	121667955	121697113	0.145225775863529	0.0661052847605641	157	401
MAP9	ENSG00000164114.18	4	155342658	155376970	0.541166491904475	0.397511794708172	157	401
GUCY1A3	ENSG00000164116.16	4	155666711	155732349	0.0422988761488653	0.00521321964182979	157	401
FBXO8	ENSG00000164117.13	4	174236658	174284264	0.266636307109449	0.0682947320331856	157	401
CEP44	ENSG00000164118.12	4	174285434	174333380	0.408416255103293	0.207554294696131	157	401
HPGD	ENSG00000164120.13	4	174490177	174523154	0.103528671162107	0.0140428982229208	157	401
TMEM144	ENSG00000164124.10	4	158203620	158255411	0.452784475094034	0.269965665481433	157	401
FAM198B	ENSG00000164125.15	4	158124474	158173318	0.00413037991867703	6.28152311713033e-06	157	401
NAA15	ENSG00000164134.12	4	139301455	139420033	0.139094408329103	0.0202605792212269	157	401
IL15	ENSG00000164136.16	4	141636599	141733987	0.267896259989737	0.0754427368898436	157	401
FAM160A1	ENSG00000164142.15	4	151409216	151663632	0.0880965676314595	0.0124004815813972	157	401
ARFIP1	ENSG00000164144.15	4	152779937	152918463	0.136423876033093	0.0143386186934217	157	401
ICE1	ENSG00000164151.11	5	5420664	5490234	0.574484065677122	0.399206074680056	157	401
ANAPC10	ENSG00000164162.12	4	144967112	145098541	0.707164619965796	0.54269567036839	157	401
ABCE1	ENSG00000164163.10	4	145098217	145129179	0.715825872215479	0.494752161659943	157	401
OTUD4	ENSG00000164164.15	4	145110838	145180161	0.825912311931894	0.742675202489751	157	401
LSM6	ENSG00000164167.10	4	146175685	146200000	0.261931457503935	0.0338032263811616	157	401
TMEM184C	ENSG00000164168.7	4	147617383	147672044	0.817433748425686	0.71862689044609	157	401
PRMT9	ENSG00000164169.12	4	147637785	147684230	0.385392875425121	0.133860942926403	157	401
ITGA2	ENSG00000164171.10	5	52989326	53094779	0.690930321524188	0.503570621577039	157	401
MOCS2	ENSG00000164172.18	5	53095679	53109778	0.22438832655219	0.0680696587276117	157	401
EDIL3	ENSG00000164176.12	5	83940554	84384793	0.501945489535385	0.28947555675884	157	401
TMEM161B	ENSG00000164180.13	5	88189633	88269467	0.358096602843138	0.121267396756521	157	401
ELOVL7	ENSG00000164181.13	5	60751791	60844389	0.160687068979518	0.0189710822322285	157	401
NDUFAF2	ENSG00000164182.10	5	60945129	61153037	0.560250617338423	0.304493952493553	157	401
LMBRD2	ENSG00000164187.6	5	36098412	36151961	0.232451196388733	0.065491472095686	157	401
NIPBL	ENSG00000164190.17	5	36876759	37066413	0.716213599663727	0.610948433309521	157	401
SLC25A46	ENSG00000164209.16	5	110738136	110765161	0.32058470331108	0.112594243290525	157	401
STARD4	ENSG00000164211.12	5	111496033	111512590	0.974445643496078	0.956656016238667	157	401
PGGT1B	ENSG00000164219.9	5	115204012	115253255	0.292284962090385	0.0883248299092038	157	401
F2RL2	ENSG00000164220.6	5	76615482	76623434	0.0110674563399656	0.000272897834915566	157	401
CCDC112	ENSG00000164221.12	5	115267188	115296831	0.487494618729234	0.256547784813038	157	401
ANKRD33B	ENSG00000164236.11	5	10564330	10657816	0.0267070410486227	0.000403692481815936	157	401
CMBL	ENSG00000164237.8	5	10275875	10308026	0.0149721981074594	0.000109205073040275	157	401
C5orf63	ENSG00000164241.13	5	127042558	127073492	0.703181397998934	0.558153090224174	157	401
PRRC1	ENSG00000164244.20	5	127517609	127555089	0.11957421097757	0.0230758268660009	157	401
F2RL1	ENSG00000164251.4	5	76818933	76835315	0.431737654197694	0.184635528481373	157	401
AGGF1	ENSG00000164252.12	5	77029251	77065234	0.730824493123992	0.64318974023123	157	401
WDR41	ENSG00000164253.13	5	77425970	77620611	0.0268555223906913	0.00275633792574084	157	401
NDUFS4	ENSG00000164258.11	5	53560633	53683340	0.141998396795553	0.0328344845852688	157	401
SPINK1	ENSG00000164266.10	5	147824568	147831786	0.590039241555944	0.362706638589155	157	401
ESM1	ENSG00000164283.12	5	54977864	54993731	0.910565903887056	0.866742726105559	157	401
GRPEL2	ENSG00000164284.14	5	149345430	149354583	0.660211132123762	0.511056472545805	157	401
ARSK	ENSG00000164291.16	5	95555074	95605064	0.376170597105576	0.205521558181839	157	401
RHOBTB3	ENSG00000164292.12	5	95713522	95824383	0.259948844342986	0.1018256697914	157	401
TIGD6	ENSG00000164296.6	5	149993118	150000320	0.130881566313755	0.0280494390732486	157	401
SERINC5	ENSG00000164300.16	5	80111651	80256079	0.267317891651003	0.122648365776811	157	401
CASP3	ENSG00000164305.18	4	184627696	184649509	0.294723349213684	0.153823117180586	157	401
PRIMPOL	ENSG00000164306.10	4	184649613	184694617	0.149212713949431	0.0245764406498229	157	401
ERAP1	ENSG00000164307.12	5	96760810	96808100	0.00120648867578452	4.35547587091856e-09	157	401
ERAP2	ENSG00000164308.16	5	96875939	96919716	0.0911413570558483	0.0112396764111103	157	401
CMYA5	ENSG00000164309.14	5	79689877	79800222	0.989914200524108	0.983081910324068	157	401
CFAP97	ENSG00000164323.12	4	185159665	185209504	0.271068789908829	0.0786745384975901	157	401
RICTOR	ENSG00000164327.12	5	38937919	39074408	0.600717409067942	0.391438987232798	157	401
PAPD4	ENSG00000164329.13	5	79612420	79686648	0.841162851706267	0.76989478792178	157	401
EBF1	ENSG00000164330.16	5	158695916	159099761	0.350342628338503	0.196969906538168	157	401
ANKRA2	ENSG00000164331.9	5	73552335	73565442	0.464911686202089	0.245518911007168	157	401
UBLCP1	ENSG00000164332.7	5	159263081	159286040	0.331153762310575	0.197259471162627	157	401
UTP15	ENSG00000164338.9	5	73565687	73583377	0.147669877070393	0.049465444126863	157	401
TLR3	ENSG00000164342.12	4	186069152	186088069	0.169042602430006	0.0623857640858415	157	401
KLKB1	ENSG00000164344.15	4	186226438	186258471	0.221870127675608	0.12622559400063	157	401
NSA2	ENSG00000164346.9	5	74768931	74777573	0.15717333117106	0.0511397896860581	157	401
GFM2	ENSG00000164347.17	5	74721289	74767371	0.23286700574056	0.0874695538579909	157	401
TERT	ENSG00000164362.18	5	1253167	1295069	0.482833309551274	0.291494923494469	157	401
CCDC127	ENSG00000164366.3	5	196871	218215	0.621594535439393	0.462489060649384	157	401
FOXQ1	ENSG00000164379.6	6	1312440	1314748	0.000336292059761354	7.11409715134739e-08	157	401
ACSL6	ENSG00000164398.12	5	131949973	132012243	0.93410299066906	0.8707302708353	157	401
SEPT8	ENSG00000164402.13	5	132750817	132807241	0.168632332274363	0.0512652632287919	157	401
SHROOM1	ENSG00000164403.14	5	132822141	132830898	0.0478873644339879	0.00332583831119413	157	401
GDF9	ENSG00000164404.8	5	132861181	132866559	0.752744306211491	0.671991855031457	157	401
UQCRQ	ENSG00000164405.10	5	132866580	132868031	0.824547000108238	0.746611919437186	157	401
LEAP2	ENSG00000164406.7	5	132872322	132875046	0.348567487818821	0.202809143723034	157	401
SLC35A1	ENSG00000164414.17	6	87470623	87512336	0.0841608107831041	0.00544931005682816	157	401
MB21D1	ENSG00000164430.15	6	73413515	73452276	0.837905855765299	0.736570752721493	157	401
TXLNB	ENSG00000164440.14	6	139240061	139292139	0.890192043552294	0.839443273144193	157	401
CITED2	ENSG00000164442.9	6	139371807	139374620	0.0291108511119869	0.0022505619406261	157	401
CREBRF	ENSG00000164463.12	5	173056352	173139284	0.978332381351413	0.969912278995219	157	401
DCBLD1	ENSG00000164465.18	6	117453817	117569858	7.49323811003598e-08	1.06620372080606e-14	157	401
SFXN1	ENSG00000164466.12	5	175477062	175529742	0.904085846070524	0.863883390837161	157	401
SAMD3	ENSG00000164483.16	6	130144315	130365425	0.00127373116690448	7.09432927240458e-06	157	401
TMEM200A	ENSG00000164484.11	6	130365734	130443063	0.961783721614459	0.941992817099925	157	401
PDSS2	ENSG00000164494.11	6	107152557	107459564	0.548386022770913	0.344940495676103	157	401
STXBP5	ENSG00000164506.14	6	147204615	147390476	0.641301890937562	0.519249567307957	157	401
ANKRD55	ENSG00000164512.17	5	56099678	56233359	0.188221171395505	0.0318009302458516	157	401
PI16	ENSG00000164530.13	6	36948263	36964837	0.000549737619753666	2.99220222804613e-06	157	401
DAGLB	ENSG00000164535.14	7	6409129	6448012	3.02810567800373e-07	4.48881709746483e-18	157	401
STK17A	ENSG00000164543.5	7	43582758	43626786	0.342127870509741	0.14060556992909	157	401
TRA2A	ENSG00000164548.10	7	23504780	23532041	0.77997838259097	0.635014977212391	157	401
GALNT10	ENSG00000164574.15	5	154190730	154420984	0.468396574996162	0.295794341507363	157	401
SAP30L	ENSG00000164576.11	5	154445957	154461054	0.21831454595087	0.0447301682142244	157	401
RPS14	ENSG00000164587.11	5	150443190	150449756	0.351180037282583	0.165338163421441	157	401
MYOZ3	ENSG00000164591.13	5	150660874	150679365	0.527573082982937	0.351550325464785	157	401
COG5	ENSG00000164597.13	7	107202530	107563957	0.0142145114635211	0.000396164566439022	157	401
BMT2	ENSG00000164603.11	7	112819147	112939916	0.854375575958157	0.774521983034976	157	401
SLU7	ENSG00000164609.9	5	160401641	160421711	0.741761459294598	0.639160755717892	157	401
RP9	ENSG00000164610.8	7	33094797	33109390	0.0205858990216438	6.79169539714092e-05	157	401
PTTG1	ENSG00000164611.12	5	160421822	160428744	0.358346128686227	0.147801166696116	157	401
CAMLG	ENSG00000164615.4	5	134738501	134752160	0.00456018774736153	5.48736608039264e-05	157	401
RELL2	ENSG00000164620.8	5	141636950	141639021	0.40943526200371	0.143860956795263	157	401
KCNK5	ENSG00000164626.8	6	39188973	39229450	0.472715106861442	0.346471416234275	157	401
ZNF12	ENSG00000164631.18	7	6688433	6706923	0.758055428060901	0.670311997964214	157	401
SLC29A4	ENSG00000164638.10	7	5274369	5306789	0.297361764303312	0.14233566057158	157	401
CDCA7L	ENSG00000164649.19	7	21900900	21946084	0.00170458499996298	9.46721166719465e-06	157	401
MIOS	ENSG00000164654.15	7	7566997	7607496	0.989504089586838	0.984576586949825	157	401
KIAA1324L	ENSG00000164659.14	7	86876906	87059699	0.0881679975083752	0.00470244366286339	157	401
USP49	ENSG00000164663.14	6	41789899	41895361	0.414194864026394	0.257813451146446	157	401
SYTL3	ENSG00000164674.15	6	158650014	158764876	0.359452856004822	0.192777070934791	157	401
HEY1	ENSG00000164683.16	8	79764010	79767863	0.0447123333442565	0.000638244002861542	157	401
FABP5	ENSG00000164687.10	8	81280377	81284777	0.212497763347985	0.0383648242961057	157	401
TAGAP	ENSG00000164691.16	6	159034468	159045152	0.262104616646638	0.0838595834160737	157	401
COL1A2	ENSG00000164692.17	7	94394561	94431232	0.829938058889022	0.771672469460487	157	401
CHMP4C	ENSG00000164695.4	8	81732620	81759515	0.731001015306288	0.609246939269308	157	401
SLC13A4	ENSG00000164707.15	7	135681237	135729258	0.192729505157431	0.0526507664070934	157	401
BRI3	ENSG00000164713.9	7	98252379	98310441	0.974661669010237	0.962150356939152	157	401
LMTK2	ENSG00000164715.5	7	98106885	98209633	0.212288409515427	0.0419955991845094	157	401
CTSB	ENSG00000164733.20	8	11842524	11869448	0.109251044730534	0.0105379625999427	157	401
SOX17	ENSG00000164736.5	8	54457935	54460888	0.819937648199117	0.720648216045055	157	401
DLC1	ENSG00000164741.14	8	13083361	13604610	0.0343954901900084	0.00131295372416877	157	401
PEX2	ENSG00000164751.14	8	76980258	77001044	0.416242831701838	0.232457094939597	157	401
RAD21	ENSG00000164754.14	8	116845935	116874423	0.524747097535319	0.297390298493621	157	401
MED30	ENSG00000164758.7	8	117520713	117540262	0.829853927393105	0.761512820128599	157	401
SBSPON	ENSG00000164764.10	8	73064540	73124088	0.228188885230716	0.0833473305366069	157	401
PHKG1	ENSG00000164776.9	7	56080671	56092996	0.271565871803752	0.0246441570168286	157	401
SPIDR	ENSG00000164808.16	8	47260575	47736306	0.956067373970347	0.91170986875966	157	401
ORC5	ENSG00000164815.10	7	104126341	104208047	0.512848647066535	0.365801741099618	157	401
DNAAF5	ENSG00000164818.15	7	726978	786475	0.322173808870255	0.133719293747719	157	401
DEFA4	ENSG00000164821.4	8	6935822	6938338	0.11766694396301	0.0387992488454592	157	401
OSGIN2	ENSG00000164823.9	8	89901859	89927888	0.0264865521312818	0.000381447462705295	157	401
DEFB1	ENSG00000164825.3	8	6870575	6878022	0.282607040686586	0.13867323940144	157	401
SUN1	ENSG00000164828.17	7	816615	874920	0.1187746225909	0.0294776750441958	157	401
OXR1	ENSG00000164830.18	8	106359476	106752694	0.860881510864274	0.785135000303257	157	401
GPR146	ENSG00000164849.9	7	1044576	1057764	3.1205645263092e-05	6.81736374053402e-09	157	401
GPER1	ENSG00000164850.14	7	1082208	1093815	0.288411932562993	0.128520920648325	157	401
TMEM184A	ENSG00000164855.15	7	1543044	1560821	0.344487183299738	0.186804306284169	157	401
NOS3	ENSG00000164867.10	7	150990995	151014588	0.74648973800855	0.63039135246398	157	401
MICALL2	ENSG00000164877.18	7	1434366	1459502	0.432506882575356	0.164123773463982	157	401
CA3	ENSG00000164879.6	8	85373436	85449040	0.412689479594549	0.196827943754938	157	401
INTS1	ENSG00000164880.15	7	1470277	1504367	0.378391872292314	0.211735877015343	157	401
CDK5	ENSG00000164885.12	7	151053812	151058199	0.53193064581792	0.325808304255836	157	401
SLC4A2	ENSG00000164889.13	7	151057210	151075775	0.0126466796991826	0.000144926568602996	157	401
FASTK	ENSG00000164896.19	7	151076593	151080862	0.90620027633425	0.878427833199221	157	401
TMUB1	ENSG00000164897.12	7	151081080	151083546	0.236861545677435	0.0662432589820859	157	401
FMC1	ENSG00000164898.12	7	139339457	139346319	0.340181388278936	0.159197511350405	157	401
PHAX	ENSG00000164902.13	5	126600268	126627252	0.106261953328241	0.0125857476977387	157	401
ALDH7A1	ENSG00000164904.17	5	126531200	126595418	0.446927964996862	0.246414112735516	157	401
FOXK1	ENSG00000164916.10	7	4682309	4771443	0.552328681596157	0.448572526195834	157	401
COX6C	ENSG00000164919.10	8	99873200	99894062	0.749726410374625	0.596370197664082	157	401
YWHAZ	ENSG00000164924.17	8	100916525	100953388	0.905830048694669	0.823271848589169	157	401
BAALC	ENSG00000164929.16	8	103140710	103230305	0.929218738677187	0.897824470110543	157	401
FZD6	ENSG00000164930.11	8	103298831	103332866	0.768042451610216	0.610322441616135	157	401
CTHRC1	ENSG00000164932.12	8	103371515	103382997	0.469076670146628	0.186054194668353	157	401
SLC25A32	ENSG00000164933.11	8	103398635	103407784	0.5604257330409	0.389561473546177	157	401
DCAF13	ENSG00000164934.13	8	103414714	103443453	0.193537564943153	0.0539294496595992	157	401
TP53INP1	ENSG00000164938.13	8	94925972	94949411	0.608233044045087	0.378405273112603	157	401
INTS8	ENSG00000164941.13	8	94813311	94876489	0.946222022216633	0.919940871609502	157	401
KIAA1429	ENSG00000164944.11	8	94487693	94553529	0.159960005063261	0.0387532467631267	157	401
GEM	ENSG00000164949.7	8	94249253	94262350	0.327656833456586	0.112051222925838	157	401
PDP1	ENSG00000164951.15	8	93857807	93926066	0.310560943235264	0.101994325492304	157	401
TMEM67	ENSG00000164953.15	8	93754844	93819234	0.558969732182385	0.396088932788063	157	401
WASHC5	ENSG00000164961.15	8	125024260	125091678	0.110342220257633	0.0196337812292688	157	401
RPP25L	ENSG00000164967.9	9	34610486	34612104	0.347255087559216	0.126259244838344	157	401
FAM219A	ENSG00000164970.14	9	34398184	34458570	0.195979225753505	0.0457039663028552	157	401
C9orf24	ENSG00000164972.12	9	34379019	34397832	0.495424756287149	0.272556086085262	157	401
SNAPC3	ENSG00000164975.15	9	15422704	15465953	0.952877326437608	0.925676708834659	157	401
KIAA1161	ENSG00000164976.8	9	34366670	34376853	0.402108531195117	0.0698945565990862	157	401
NUDT2	ENSG00000164978.17	9	34329506	34343713	0.0309685743291069	0.000210317341107499	157	401
TMEM65	ENSG00000164983.7	8	124306189	124372692	0.136090700323084	0.0153066074817132	157	401
PSIP1	ENSG00000164985.14	9	15464135	15511019	0.0311113718378708	0.00272544089834636	157	401
UBAP1	ENSG00000165006.13	9	34179005	34252380	0.0116683179041002	0.000311913044920703	157	401
SYK	ENSG00000165025.14	9	90801787	90898549	0.883768567582474	0.819771121876347	157	401
NIPSNAP3B	ENSG00000165028.11	9	104764157	104777457	0.176244165041532	0.0367579401515533	157	401
ABCA1	ENSG00000165029.15	9	104781002	104928237	0.290652056178261	0.142156365743084	157	401
NFIL3	ENSG00000165030.3	9	91409045	91423862	0.0105534641720979	0.00063883051042914	157	401
LETM2	ENSG00000165046.12	8	38386207	38409527	0.398242065157772	0.168865129309342	157	401
METTL2B	ENSG00000165055.15	7	128476729	128506602	0.14253448863095	0.0304210591617285	157	401
FXN	ENSG00000165060.11	9	69035259	69100178	0.44472035078679	0.154401888998778	157	401
TMEM71	ENSG00000165071.14	8	132685007	132760630	0.36224584448443	0.208934976528294	157	401
ALDH1A1	ENSG00000165092.12	9	72900662	73080442	0.993222418180813	0.984376591729041	157	401
KDM1B	ENSG00000165097.13	6	18155329	18223853	0.105010511526768	0.0270197598593058	157	401
HGSNAT	ENSG00000165102.14	8	43140455	43202855	0.6602767503355	0.431872757526155	157	401
GKAP1	ENSG00000165113.12	9	83739421	83829516	0.162448836712424	0.0249878976269908	157	401
KIF27	ENSG00000165115.14	9	83836698	83921465	0.612752419807926	0.462328356835194	157	401
C9orf64	ENSG00000165118.14	9	83938311	83956986	0.62783304827151	0.452559208353105	157	401
HNRNPK	ENSG00000165119.20	9	83968083	83980616	0.19460037538388	0.0595574283206642	157	401
TRPV6	ENSG00000165125.19	7	142871203	142885762	0.162460416320606	0.0351656139595733	157	401
C7orf34	ENSG00000165131.6	7	142939343	142940868	0.00073496198183764	6.93918390937911e-08	157	401
ANKS6	ENSG00000165138.17	9	98731329	98796965	0.427346324066542	0.31417307532834	157	401
FBP1	ENSG00000165140.9	9	94603133	94640249	0.938214912442193	0.909538379082	157	401
TMEM246	ENSG00000165152.8	9	101473171	101533537	0.596882036600363	0.402426928105108	157	401
ZHX1	ENSG00000165156.14	8	123248451	123275541	0.250046727358975	0.084153032053161	157	401
WBSCR27	ENSG00000165171.10	7	73834590	73842535	0.00178010908255782	1.65718503630435e-05	157	401
KIAA1958	ENSG00000165185.14	9	112486847	112669397	0.297312373053158	0.182421358410131	157	401
STRBP	ENSG00000165209.18	9	123115764	123268576	0.131359735308651	0.0234664647852435	157	401
CLDN3	ENSG00000165215.6	7	73768997	73770270	0.643320201704768	0.512192685676291	157	401
GAPVD1	ENSG00000165219.21	9	125261794	125367207	0.898042700007115	0.809892409978825	157	401
CARD19	ENSG00000165233.17	9	93096218	93113283	0.851267914265609	0.777290461075614	157	401
WNK2	ENSG00000165238.16	9	93184916	93320572	0.805760108575778	0.721836979580696	157	401
ZNF367	ENSG00000165244.6	9	96385941	96418329	0.899347341703744	0.848635389918014	157	401
NDUFB6	ENSG00000165264.10	9	32553011	32573184	0.211257792359326	0.0712988257307726	157	401
AQP7	ENSG00000165269.12	9	33383179	33402682	0.926062033674397	0.897005653522928	157	401
NOL6	ENSG00000165271.16	9	33461441	33473930	0.314012966592561	0.206107229430534	157	401
AQP3	ENSG00000165272.14	9	33441154	33447611	0.885164117597487	0.835959379011753	157	401
TRMT10B	ENSG00000165275.9	9	37753803	37778972	0.101848075455217	0.0050503521346276	157	401
VCP	ENSG00000165280.15	9	35056064	35073249	0.000384043689079887	3.45525171931913e-07	157	401
PIGO	ENSG00000165282.13	9	35088688	35096601	0.997213169387375	0.995399953617571	157	401
STOML2	ENSG00000165283.15	9	35099776	35103195	0.0525423247273573	0.00503182057897718	157	401
MELK	ENSG00000165304.7	9	36572862	36677683	0.32365662425485	0.17317416882594	157	401
OTUD1	ENSG00000165312.6	10	23439458	23442390	0.784741243660383	0.690501647727983	157	401
ARHGAP12	ENSG00000165322.17	10	31805404	31928876	0.333799793791142	0.133920105262831	157	401
FBXO33	ENSG00000165355.7	14	39397669	39432500	0.519466198630827	0.266262435503989	157	401
SPTSSA	ENSG00000165389.6	14	34432789	34462356	0.670847159683817	0.517312813115387	157	401
WRN	ENSG00000165392.9	8	31033801	31173769	0.285749369657252	0.175643629895681	157	401
MARCH8	ENSG00000165406.15	10	45454585	45594906	0.114322657337493	0.0319383974635553	157	401
TSHR	ENSG00000165409.16	14	80954989	81146302	0.89848856205932	0.83168006071938	157	401
CFL2	ENSG00000165410.14	14	34706769	34714823	0.505425212091667	0.280389777502445	157	401
SUGT1	ENSG00000165416.14	13	52652709	52700909	0.176826983879721	0.0553961650249965	157	401
GTF2A1	ENSG00000165417.11	14	81175452	81221217	0.360988060045635	0.1429839586609	157	401
ZCCHC24	ENSG00000165424.6	10	79382325	79445627	0.760211180236885	0.659629449581266	157	401
PGM2L1	ENSG00000165434.7	11	74330318	74398473	0.0348094958184266	0.00117788165123668	157	401
FOLR2	ENSG00000165457.13	11	72216601	72221950	0.389567268413913	0.0830726080849815	157	401
INPPL1	ENSG00000165458.13	11	72223701	72239076	0.308529725366571	0.134748604672027	157	401
GJB2	ENSG00000165474.5	13	20187470	20192898	0.341004554990003	0.144760695383748	157	401
CRYL1	ENSG00000165475.13	13	20403667	20525857	0.431093887984792	0.284006547547823	157	401
REEP3	ENSG00000165476.13	10	63521363	63625123	0.461406947698036	0.224486413691147	157	401
SKA3	ENSG00000165480.15	13	21153595	21176602	0.221295693336518	0.0524277043815765	157	401
MICU2	ENSG00000165487.13	13	21492691	21604214	0.301855760323492	0.138113186224041	157	401
DDIAS	ENSG00000165490.12	11	82899975	82958277	0.717638034685996	0.585511611466531	157	401
PCF11	ENSG00000165494.11	11	83156988	83187451	0.162614978123316	0.0110925781046316	157	401
LRR1	ENSG00000165501.16	14	49599165	49614672	0.00659721669955912	7.63623354150301e-06	157	401
RPL36AL	ENSG00000165502.6	14	49618519	49620685	0.953182860513149	0.933600407420795	157	401
DNAAF2	ENSG00000165506.14	14	49625174	49635230	0.470245369001317	0.274968398264573	157	401
C10orf10	ENSG00000165507.8	10	44970981	44978810	0.105728647795408	0.0123854508807226	157	401
ZNF22	ENSG00000165512.4	10	45000475	45005326	0.619377087022238	0.475660685340096	157	401
KLHDC2	ENSG00000165516.10	14	49767608	49786385	0.907732563045739	0.853318825131959	157	401
NEMF	ENSG00000165525.17	14	49782083	49853203	0.473341129230947	0.266367615446467	157	401
RPUSD4	ENSG00000165526.8	11	126202094	126211407	0.280739080743562	0.146820191535155	157	401
ARF6	ENSG00000165527.6	14	49893092	49897054	0.163917048982579	0.0184968845627278	157	401
TTC8	ENSG00000165533.18	14	88824153	88881078	0.268606489248314	0.064438129664639	157	401
TMEM63C	ENSG00000165548.10	14	77175850	77259495	5.19957913932625e-06	2.59772692285995e-12	157	401
NOXRED1	ENSG00000165555.9	14	77394021	77423517	0.132061480183397	0.0225556417352081	157	401
AKR1E2	ENSG00000165568.17	10	4786629	4848062	0.647085986668756	0.52274718339829	157	401
KBTBD6	ENSG00000165572.7	13	41127569	41132746	0.908191780511838	0.870418436082904	157	401
NUDT5	ENSG00000165609.12	10	12165413	12195964	0.15030162984535	0.0292394484952955	157	401
DACT1	ENSG00000165617.14	14	58633967	58648321	0.187622330990594	0.0428444373430627	157	401
BEND7	ENSG00000165626.16	10	13438484	13528974	0.528559652383527	0.328901273740831	157	401
ATP5C1	ENSG00000165629.19	10	7788129	7807815	0.0465487796419751	0.0065605350062151	157	401
PRPF18	ENSG00000165630.13	10	13586927	13630868	0.541675025268298	0.390392353143013	157	401
TAF3	ENSG00000165632.7	10	7818504	8016627	0.809737804666044	0.727468834073164	157	401
VSTM4	ENSG00000165633.12	10	49014245	49115509	0.112913322480836	0.022021818727016	157	401
VDAC2	ENSG00000165637.13	10	75210154	75231448	0.087877985888927	0.0030457368726431	157	401
COMTD1	ENSG00000165644.10	10	75233969	75236030	0.480198379352275	0.271872957936781	157	401
SLC18A2	ENSG00000165646.11	10	117241093	117277273	0.938351931085406	0.909653017521587	157	401
PDZD8	ENSG00000165650.11	10	117279431	117375467	0.102957901642855	0.0124964597758557	157	401
ZNF503	ENSG00000165655.16	10	75397830	75401518	0.0816702707969106	0.0147293294177924	157	401
FAM175B	ENSG00000165660.7	10	124801785	124836670	0.830346033118142	0.778133162707011	157	401
QSOX2	ENSG00000165661.16	9	136206333	136245841	0.491147592864592	0.368007958649396	157	401
FAM204A	ENSG00000165669.13	10	118297930	118342320	0.852469637300715	0.787573367328761	157	401
NSD1	ENSG00000165671.19	5	177133079	177300215	0.946754490475405	0.924369729753318	157	401
PRDX3	ENSG00000165672.6	10	119167703	119178833	0.405041182120395	0.189373138749124	157	401
GHITM	ENSG00000165678.20	10	84141462	84153245	0.149228735450931	0.0202291742987467	157	401
SNAPC4	ENSG00000165684.4	9	136375577	136400168	0.456861083035192	0.268177970081752	157	401
TMEM52B	ENSG00000165685.8	12	10170542	10191801	0.108234992680115	0.0158968653704929	157	401
PMPCA	ENSG00000165688.11	9	136410610	136423761	0.600615428579223	0.508631711295793	157	401
SDCCAG3	ENSG00000165689.16	9	136401922	136410569	0.312386682316096	0.111881257372742	157	401
AK8	ENSG00000165695.9	9	132725578	132878777	0.14281719692923	0.04132311975329	157	401
SPACA9	ENSG00000165698.15	9	132878027	132890201	0.791799106133047	0.701707591636705	157	401
TSC1	ENSG00000165699.13	9	132891348	132944563	0.231061859390727	0.101239818750816	157	401
BORCS5	ENSG00000165714.10	12	12357079	12469694	0.209883406461963	0.106456412354717	157	401
FAM69B	ENSG00000165716.10	9	136712570	136724050	0.0318069744435391	0.00170809506010229	157	401
ZMYND19	ENSG00000165724.5	9	137582079	137590490	0.329003093295549	0.167324911158901	157	401
STOX1	ENSG00000165730.14	10	68827541	68895432	0.00364636492278566	7.74190037331106e-07	157	401
RET	ENSG00000165731.18	10	43077027	43130351	0.0354527691990041	0.00116815804008815	157	401
DDX21	ENSG00000165732.12	10	68956128	68985073	0.633714554796313	0.534410913646096	157	401
BMS1	ENSG00000165733.7	10	42782801	42834937	0.155716726169655	0.0451350452235206	157	401
STK32C	ENSG00000165752.16	10	132207492	132331847	6.45195278037471e-10	2.06897901262948e-18	157	401
KIAA1462	ENSG00000165757.8	10	30012800	30115494	0.306984932193952	0.107830633117904	157	401
TMEM55B	ENSG00000165782.10	14	20457773	20461612	0.443606506346392	0.199332249137515	157	401
METTL17	ENSG00000165792.17	14	20989770	20996831	0.00335083104559274	0.000106001646857556	157	401
NDRG2	ENSG00000165795.23	14	21016763	21070872	0.046894667983951	0.00516572997781326	157	401
ARHGEF40	ENSG00000165801.9	14	21070270	21090045	0.667765980135622	0.543682174092215	157	401
NSMF	ENSG00000165802.21	9	137447570	137459334	0.322993140019473	0.158807080459894	157	401
ZNF219	ENSG00000165804.15	14	21090241	21104722	0.0560114763236767	0.00430005163999451	157	401
CASP7	ENSG00000165806.19	10	113679162	113730907	0.514772249320552	0.284000045897118	157	401
PPP1R36	ENSG00000165807.7	14	64549902	64589378	0.189849691207309	0.0611172238090275	157	401
BTNL9	ENSG00000165810.16	5	181040225	181061523	0.505533549502911	0.258427445973643	157	401
CCDC186	ENSG00000165813.18	10	114120862	114174220	0.678193264514188	0.54920158236639	157	401
METTL3	ENSG00000165819.11	14	21499176	21511375	0.620562509632481	0.503031171768414	157	401
SALL2	ENSG00000165821.11	14	21521081	21537216	0.518153827120379	0.396805975779399	157	401
PRAP1	ENSG00000165828.14	10	133347146	133352683	0.992229743589237	0.989068945263706	157	401
TRUB1	ENSG00000165832.5	10	114938193	114977676	0.912042535422237	0.847070946229821	157	401
ZFYVE1	ENSG00000165861.13	14	72969451	73027212	0.612044974076166	0.50355626578846	157	401
FRAT1	ENSG00000165879.8	10	97319267	97321915	0.845449033972202	0.75052963798619	157	401
UBTD1	ENSG00000165886.4	10	97498868	97571209	0.37893282452622	0.143505601117118	157	401
ANKRD2	ENSG00000165887.11	10	97572499	97583884	0.977114910811811	0.968791279754478	157	401
E2F7	ENSG00000165891.15	12	77021247	77065580	0.477464152191095	0.279778109757999	157	401
ARHGAP42	ENSG00000165895.17	11	100738443	100991937	0.0305027706441805	0.000384052118665077	157	401
ISCA2	ENSG00000165898.13	14	74493720	74497106	0.0145661106329662	7.23215613029683e-06	157	401
PACSIN3	ENSG00000165912.15	11	47177525	47186443	0.151856528484238	0.00174333232803635	157	401
TTC7B	ENSG00000165914.14	14	90524564	90816479	0.191953633246083	0.0829590446658316	157	401
SLC39A13	ENSG00000165915.13	11	47407132	47416501	3.08035023877954e-05	5.28430580120123e-16	157	401
PSMC3	ENSG00000165916.8	11	47418769	47426473	3.6847225512595e-05	2.37255080908473e-15	157	401
RAPSN	ENSG00000165917.9	11	47437757	47449178	0.457360125473171	0.0661290819958335	157	401
AGBL2	ENSG00000165923.15	11	47659591	47715389	0.000464705983863246	2.00675243946817e-13	157	401
TC2N	ENSG00000165929.12	14	91779751	91867536	0.0095213175680385	0.000249809547364394	157	401
CPSF2	ENSG00000165934.12	14	92121937	92172145	0.0111757564396668	0.000168664539132395	157	401
MOAP1	ENSG00000165943.4	14	93182196	93184928	0.869716774731872	0.806457048059166	157	401
IFI27L1	ENSG00000165948.10	14	94081282	94103846	0.354660752377549	0.171271796747021	157	401
IFI27	ENSG00000165949.12	14	94104836	94116698	0.207520259432906	0.0819514369200346	157	401
CLMN	ENSG00000165959.11	14	95181940	95319906	0.0117505945478129	0.000195927966272814	157	401
PTER	ENSG00000165983.14	10	16436943	16513742	0.876782351252725	0.828375514852511	157	401
C1QL3	ENSG00000165985.9	10	16513746	16522005	0.24952931707152	0.0956624603512338	157	401
CACNB2	ENSG00000165995.18	10	18140677	18541585	0.418515525885548	0.247865940156737	157	401
HACD1	ENSG00000165996.13	10	17589032	17617377	0.787616131162427	0.696643754217678	157	401
ARL5B	ENSG00000165997.4	10	18659405	18681639	0.167475013597896	0.043808652948974	157	401
SMCO4	ENSG00000166002.6	11	93478472	93543508	6.21798910272424e-08	9.4207070703423e-17	157	401
CEP295	ENSG00000166004.14	11	93661639	93729947	0.66385885129664	0.467001184639808	157	401
TAF1D	ENSG00000166012.16	11	93729970	93742898	0.82785767781543	0.739503469881125	157	401
ABTB2	ENSG00000166016.5	11	34150988	34358008	0.284193391471919	0.121293993518395	157	401
R3HCC1L	ENSG00000166024.13	10	98134624	98244897	0.445978752037373	0.265293959909481	157	401
AMOTL1	ENSG00000166025.17	11	94706431	94876753	0.439712568486478	0.262758977218512	157	401
HTRA1	ENSG00000166033.11	10	122461525	122514908	0.908003515251216	0.84687965466641	157	401
LIPC	ENSG00000166035.10	15	58410569	58569843	0.00573517715852536	6.17915967662266e-06	157	401
CEP57	ENSG00000166037.10	11	95789965	95832693	0.933511766264054	0.911980203306303	157	401
TCP11L2	ENSG00000166046.10	12	106301929	106347015	0.143519565577093	0.0418123237166424	157	401
SPRED1	ENSG00000166068.12	15	38252326	38357249	0.0265808020895932	0.000265194579938236	157	401
GPR176	ENSG00000166073.10	15	39799032	39920892	0.968500457798684	0.952286557497864	157	401
JAM3	ENSG00000166086.12	11	134068925	134152001	0.387447936321992	0.205007837425389	157	401
CMTM5	ENSG00000166091.19	14	23376808	23379772	0.0489276688731254	0.00411009244510739	157	401
GLB1L3	ENSG00000166105.15	11	134274245	134319563	0.547753706591667	0.355032525963451	157	401
GPT2	ENSG00000166123.13	16	46884378	46931297	9.91389366588433e-05	4.70900444647114e-17	157	401
AMN	ENSG00000166126.10	14	102922656	102931192	0.353776292127034	0.192849947919068	157	401
RAB8B	ENSG00000166128.12	15	63189469	63267782	0.18737820949374	0.067659086128947	157	401
IKBIP	ENSG00000166130.14	12	98613405	98645113	0.680303753180352	0.582497223241744	157	401
RPUSD2	ENSG00000166133.17	15	40569300	40574943	0.414562810626723	0.203080867005541	157	401
HIF1AN	ENSG00000166135.13	10	100529072	100559998	0.20055077567098	0.0238955191460241	157	401
NDUFB8	ENSG00000166136.15	10	100523740	100530000	0.0699994828034384	0.00442513329601704	157	401
ZFYVE19	ENSG00000166140.17	15	40807086	40815084	0.833427409855236	0.761196445883517	157	401
SPINT1	ENSG00000166145.14	15	40844018	40858207	0.336113607334987	0.073379448184486	157	401
FBN1	ENSG00000166147.13	15	48408306	48645849	0.339800996920165	0.0967829806060192	157	401
BRD7	ENSG00000166164.15	16	50313487	50368934	1.84830222866482e-06	8.96216260516905e-11	157	401
CKB	ENSG00000166165.12	14	103519659	103523111	0.34897252296417	0.155315898438308	157	401
TRMT61A	ENSG00000166166.12	14	103529184	103537073	0.957991561245479	0.936926413717977	157	401
BTRC	ENSG00000166167.17	10	101354033	101557321	0.294547359034543	0.132509543848251	157	401
POLL	ENSG00000166169.16	10	101578882	101588270	0.988784207891048	0.980110144234096	157	401
BAG5	ENSG00000166170.9	14	103556544	103562831	0.0361657280403694	0.00208196282739536	157	401
DPCD	ENSG00000166171.12	10	101570560	101609668	0.377402056793025	0.151406246757071	157	401
API5	ENSG00000166181.12	11	43311963	43344529	0.0444105918991846	0.000322345372536546	157	401
ASPG	ENSG00000166183.15	14	104085679	104115581	0.344731679746866	0.197180836921453	157	401
ZNF319	ENSG00000166188.2	16	57994668	58000453	0.458409713897656	0.292838497016139	157	401
HPS6	ENSG00000166189.7	10	102065390	102068038	0.28225047613586	0.0578849552884057	157	401
SENP8	ENSG00000166192.14	15	72114258	72143688	0.186104293481469	0.0410803793695208	157	401
NOLC1	ENSG00000166197.16	10	102152176	102163871	0.783997761757766	0.61022854603868	157	401
ALKBH3	ENSG00000166199.12	11	43880811	43920266	0.642126418587496	0.52992863211068	157	401
COPS2	ENSG00000166200.14	15	49106068	49155655	0.962786033090377	0.944764412364746	157	401
SGPL1	ENSG00000166224.16	10	70815961	70881173	0.0353235119194281	0.000354597746661859	157	401
FRS2	ENSG00000166225.8	12	69470349	69579789	0.340585073700353	0.130522382681176	157	401
CCT2	ENSG00000166226.12	12	69585334	69601570	0.0835608246744985	0.0156651835347328	157	401
PCBD1	ENSG00000166228.8	10	70882280	70888784	0.245501221300691	0.0756619067652313	157	401
ARIH1	ENSG00000166233.14	15	72496791	72602985	0.0659112602054043	0.012450468667195	157	401
C16orf71	ENSG00000166246.13	16	4734379	4747634	0.033061724357922	0.0015662284555174	157	401
CLMP	ENSG00000166250.11	11	123069865	123195281	0.840123449594413	0.797680194216639	157	401
COX11	ENSG00000166260.10	17	54951902	54968764	0.0820931664490738	0.0200564710461027	157	401
ZNF202	ENSG00000166261.10	11	123724177	123741675	0.787888556030528	0.697154179506609	157	401
FAM227B	ENSG00000166262.15	15	49326962	49620931	0.543316692716791	0.346702152358248	157	401
STXBP4	ENSG00000166263.13	17	54968786	55173632	0.997500773270199	0.996116259448687	157	401
CYYR1	ENSG00000166265.11	21	26466209	26573284	0.0613578735356217	0.00232604592014927	157	401
CUL5	ENSG00000166266.13	11	108008733	108107776	0.493410291016634	0.238515251010816	157	401
WBP1L	ENSG00000166272.16	10	102743970	102816267	0.273034731778902	0.105665269918826	157	401
BORCS7	ENSG00000166275.15	10	102854223	102864961	0.00951796764705324	1.42102301220053e-05	157	401
C2	ENSG00000166278.14	6	31897785	31945649	0.0672360034662515	0.00365048901947427	157	401
PLEKHF1	ENSG00000166289.5	19	29665056	29675457	0.915120656783539	0.874637697083711	157	401
TMEM100	ENSG00000166292.11	17	55719627	55732121	0.465936274547042	0.294367694352673	157	401
ANAPC16	ENSG00000166295.8	10	72220054	72235860	0.0937507762423427	0.0111569760253178	157	401
SMPD1	ENSG00000166311.9	11	6390431	6394998	0.183482980373512	0.0398451452456599	157	401
APBB1	ENSG00000166313.18	11	6395124	6419414	0.57673444062954	0.46031002778183	157	401
SYNPO2L	ENSG00000166317.11	10	73644881	73663803	0.445181412340836	0.137586345418243	157	401
NUDT13	ENSG00000166321.13	10	73110375	73131828	0.0367672800609088	9.28325166782442e-09	157	401
C11orf65	ENSG00000166323.12	11	108308519	108467531	0.669582367143586	0.561584589973798	157	401
TRIM44	ENSG00000166326.6	11	35662805	35818007	0.324629052275934	0.195774529680206	157	401
ILK	ENSG00000166333.13	11	6603708	6610841	0.653070931790198	0.515545392662959	157	401
TAF10	ENSG00000166337.9	11	6610875	6612667	0.00278863687988499	1.20443963281416e-06	157	401
TPP1	ENSG00000166340.15	11	6612763	6619366	0.181671365675259	0.0803165212061127	157	401
DCHS1	ENSG00000166341.7	11	6621323	6655854	0.442141751385284	0.2661910195297	157	401
NETO1	ENSG00000166342.18	18	72742314	72868146	0.0302310274408259	0.00367735963821708	157	401
MSS51	ENSG00000166343.9	10	73423579	73433561	0.904511195806952	0.840716801467185	157	401
CYB5A	ENSG00000166347.18	18	74250847	74292016	0.0916469829328232	0.0209919417792898	157	401
USP54	ENSG00000166348.18	10	73497538	73625953	0.443097821247764	0.173270457173232	157	401
C11orf74	ENSG00000166352.15	11	36594493	36659290	0.242061738716135	0.112075267440254	157	401
WDR88	ENSG00000166359.10	19	33132090	33175795	0.57315254026767	0.443794886866919	157	401
ATP9B	ENSG00000166377.19	18	79069285	79378283	6.36993499329351e-08	1.09713616240719e-13	157	401
PPFIBP2	ENSG00000166387.11	11	7513298	7657127	0.405516704794085	0.248030873956887	157	401
CYB5R2	ENSG00000166394.14	11	7665100	7677222	0.288598787971674	0.0720415110376584	157	401
KIAA0355	ENSG00000166398.12	19	34254537	34355586	0.275560764978728	0.079364496370368	157	401
SERPINB8	ENSG00000166401.14	18	63970182	64019779	0.0761915611928997	0.00876420864022213	157	401
TUB	ENSG00000166402.8	11	8019244	8106092	0.31439596823696	0.152753465371655	157	401
RIC3	ENSG00000166405.14	11	8106113	8169055	0.231995116675845	0.0921359154123089	157	401
IDH3A	ENSG00000166411.13	15	78131545	78171949	0.146963040087393	0.04127982253072	157	401
PLD4	ENSG00000166428.12	14	104924816	104937252	0.618002130913233	0.52513077136759	157	401
XRRA1	ENSG00000166435.15	11	74807739	74949200	0.00165572448963227	6.2276557050166e-07	157	401
TRIM66	ENSG00000166436.15	11	8612037	8671866	0.0103276528282669	7.66560523994016e-08	157	401
RNF169	ENSG00000166439.5	11	74748868	74840229	0.579042134754734	0.392544976847809	157	401
RPL27A	ENSG00000166441.12	11	8682411	8714759	0.198643509407237	0.0738683053605131	157	401
ST5	ENSG00000166444.18	11	8693351	8910951	0.90665987547562	0.85581122891861	157	401
CDYL2	ENSG00000166446.14	16	80597906	80804329	0.94821013349961	0.932085881870032	157	401
TMEM130	ENSG00000166448.14	7	98846488	98870771	0.14759166573781	0.0303741795512964	157	401
CENPN	ENSG00000166451.13	16	81006498	81033114	0.362900660884562	0.247622796535601	157	401
AKIP1	ENSG00000166452.11	11	8911139	8920075	0.596782914353467	0.346206296092855	157	401
ATMIN	ENSG00000166454.9	16	81035847	81047358	0.985033670051987	0.981708627477348	157	401
C16orf46	ENSG00000166455.13	16	81053497	81077267	0.783194290370224	0.692674900025988	157	401
TMEM41B	ENSG00000166471.10	11	9280654	9314780	0.2166128166926	0.0318712866209455	157	401
LEO1	ENSG00000166477.12	15	51938025	51971806	0.24636957221971	0.0942714607010822	157	401
ZNF143	ENSG00000166478.9	11	9460703	9528524	0.0341650928574062	0.00070726906302173	157	401
TMX3	ENSG00000166479.9	18	68673688	68715208	0.0258980321364456	0.00157869657457943	157	401
MFAP4	ENSG00000166482.11	17	19383545	19387240	0.0519247414333807	0.00141553243926507	157	401
WEE1	ENSG00000166483.10	11	9573681	9593457	0.0469488761023136	0.00280309233773175	157	401
MAPK7	ENSG00000166484.19	17	19377721	19383441	0.8282335798733	0.728111839733813	157	401
PRKCB	ENSG00000166501.12	16	23836001	24220611	0.431925862514553	0.294237531575567	157	401
RP11-382A20.3	ENSG00000166503.8	15	83112738	83208018	0.0497112666444659	0.000935589121933776	157	401
NDST2	ENSG00000166507.17	10	73801911	73811798	0.0077771699360266	1.91336060252628e-05	157	401
MCM7	ENSG00000166508.17	7	100092729	100101865	0.211803818731469	0.0321698520561604	157	401
CLEC4E	ENSG00000166523.7	12	8533305	8540963	0.00366434512703023	2.3366424828425e-05	157	401
ZNF3	ENSG00000166526.16	7	100069972	100082548	0.483133534899127	0.216603184960615	157	401
ZSCAN21	ENSG00000166529.14	7	100049774	100065038	0.297357290789254	0.0737831829835844	157	401
RIMKLB	ENSG00000166532.15	12	8681691	8783095	0.989788464150892	0.983692328037614	157	401
A2ML1	ENSG00000166535.19	12	8822472	8887001	0.869436203063533	0.832767721614289	157	401
BEAN1	ENSG00000166546.13	16	66427297	66493529	0.00207884927156145	6.33269751083803e-06	157	401
TK2	ENSG00000166548.15	16	66508003	66552544	9.18202346834569e-05	1.74805877030739e-08	157	401
TMED3	ENSG00000166557.12	15	79311062	79427432	0.346980801920693	0.142537274836873	157	401
SEC11C	ENSG00000166562.8	18	59139477	59158836	0.508815258208539	0.359831269101474	157	401
TMEM135	ENSG00000166575.16	11	87037844	87323708	0.973469581727697	0.962026342697875	157	401
IQCD	ENSG00000166578.9	12	113195441	113221049	0.0594390954371207	0.00581773684875015	157	401
NDEL1	ENSG00000166579.15	17	8413131	8490339	0.2400559857392	0.048490317617005	157	401
CENPV	ENSG00000166582.9	17	16342534	16353499	0.101482941882218	0.0347557636072181	157	401
RRAD	ENSG00000166592.11	16	66921679	66925644	0.84554635602225	0.730967606462935	157	401
FAM96B	ENSG00000166595.11	16	66932055	66934400	0.00247786929081162	6.22045253420613e-06	157	401
HSP90B1	ENSG00000166598.14	12	103930212	103953645	0.00429147341711325	1.78263713173154e-05	157	401
BLCAP	ENSG00000166619.12	20	37492472	37527931	0.213147132034776	0.0483139159294211	157	401
CHRFAM7A	ENSG00000166664.13	15	30357766	30393849	0.744848009323024	0.61428380186532	157	401
ATF7IP2	ENSG00000166669.13	16	10326434	10483638	0.661602108980535	0.562392656533438	157	401
TVP23A	ENSG00000166676.14	16	10760919	10818794	0.500048898899103	0.331387716202764	157	401
TMPRSS5	ENSG00000166682.10	11	113687550	113706373	0.572190259201668	0.449402711179198	157	401
COG1	ENSG00000166685.11	17	73192632	73207352	0.55636772282299	0.395428051168884	157	401
PLEKHA7	ENSG00000166689.15	11	16777317	17014443	0.208593999150043	0.0447013797588462	157	401
ZNF606	ENSG00000166704.11	19	57977053	58003349	0.286739533560216	0.125685733547278	157	401
B2M	ENSG00000166710.17	15	44711477	44718877	0.842631507711425	0.749667083735513	157	401
ZNF592	ENSG00000166716.9	15	84748635	84806432	0.109163681092392	0.0131175819903862	157	401
CASC4	ENSG00000166734.18	15	44288729	44415758	0.615051367639861	0.434476584443471	157	401
HTR3A	ENSG00000166736.11	11	113974881	113990313	0.239037649725631	0.0841179186543376	157	401
NNMT	ENSG00000166741.7	11	114257787	114313285	0.814569479099676	0.724458947924749	157	401
ACSM1	ENSG00000166743.9	16	20623237	20698890	0.278691488190492	0.105069972493145	157	401
AP1G1	ENSG00000166747.12	16	71729000	71809201	0.0837896544710887	0.000639535784922737	157	401
SLFN5	ENSG00000166750.9	17	35243036	35273655	0.0150722024604053	2.26674777069046e-05	157	401
CATSPER2	ENSG00000166762.16	15	43628503	43667702	0.0616425873718523	0.00149875167130991	157	401
C16orf45	ENSG00000166780.10	16	15434295	15625015	0.441794124110294	0.262516811178185	157	401
KIAA0430	ENSG00000166783.21	16	15594386	15643166	0.0391885554349361	0.000356306464118825	157	401
SAAL1	ENSG00000166788.9	11	18069935	18106091	0.77836221001487	0.688060378446529	157	401
YPEL4	ENSG00000166793.10	11	57645087	57649944	0.909966541726532	0.857680547105907	157	401
PPIB	ENSG00000166794.4	15	64160104	64163205	0.610109399077572	0.416640452101012	157	401
LDHC	ENSG00000166796.11	11	18412307	18452058	0.891756822239305	0.829083383651995	157	401
FAM96A	ENSG00000166797.10	15	64072559	64094018	0.0753050334706934	0.0167502136349652	157	401
LDHAL6A	ENSG00000166800.9	11	18455824	18479600	0.275728666236217	0.0712884421603511	157	401
FAM111A	ENSG00000166801.15	11	59142772	59155039	0.661745369749047	0.45800339798531	157	401
PCLAF	ENSG00000166803.11	15	64364311	64387687	0.804606234778237	0.706045999339844	157	401
KIF7	ENSG00000166813.14	15	89608789	89655451	0.868238888194679	0.803137894306223	157	401
LDHD	ENSG00000166816.13	16	75111860	75116771	0.285947292976158	0.103190721716286	157	401
PLIN1	ENSG00000166819.11	15	89664365	89679427	0.688842851626656	0.550483322194401	157	401
PEX11A	ENSG00000166821.8	15	89677764	89690783	0.934326149101385	0.897006452827364	157	401
TMEM170A	ENSG00000166822.12	16	75443054	75465497	0.0550375395971888	0.00214267575391638	157	401
MESP1	ENSG00000166823.5	15	89748661	89751310	0.794515640421085	0.622350373459023	157	401
ANPEP	ENSG00000166825.13	15	89784889	89815401	4.60411987048158e-06	5.32574544104009e-12	157	401
RBPMS2	ENSG00000166831.8	15	64739892	64775587	0.148788238099071	0.00493802134365706	157	401
NAV2	ENSG00000166833.19	11	19350724	20121598	0.52254240618502	0.396238139815865	157	401
ANKDD1A	ENSG00000166839.16	15	64911902	64958700	0.000262088137075803	3.62613488308208e-09	157	401
GLYATL1	ENSG00000166840.13	11	58905398	58957043	0.722707488116024	0.561207278578137	157	401
C18orf54	ENSG00000166845.13	18	54357965	54385218	0.523526397962019	0.186795943451955	157	401
DCTN5	ENSG00000166847.9	16	23641392	23677455	3.417349252659e-11	1.2634832757403e-21	157	401
TERF2IP	ENSG00000166848.5	16	75647786	75761872	0.173719179000405	0.0416158376358768	157	401
PLK1	ENSG00000166851.14	16	23678822	23690325	0.987423284952309	0.984363199302355	157	401
CLPX	ENSG00000166855.9	15	65148219	65185342	0.00764119846996062	2.56283867216426e-05	157	401
GPR182	ENSG00000166856.2	12	56994446	56998441	0.167963195833024	0.0268435941845129	157	401
ZBTB39	ENSG00000166860.2	12	56998834	57006446	0.00445586536809432	4.53638748865571e-06	157	401
TAC3	ENSG00000166863.11	12	57010000	57028883	0.85852401851553	0.748440114457866	157	401
MYO1A	ENSG00000166866.12	12	57028517	57051198	0.950460968027839	0.907487299690508	157	401
NEMP1	ENSG00000166881.9	12	57055643	57088063	0.0831953907076605	0.00375497146077176	157	401
NAB2	ENSG00000166886.12	12	57088894	57095407	0.431316371995572	0.297230508423879	157	401
VPS39	ENSG00000166887.15	15	42158701	42208316	0.644860783536782	0.433836888915746	157	401
STAT6	ENSG00000166888.11	12	57095477	57132139	0.623462054583886	0.426142582080063	157	401
PATL1	ENSG00000166889.13	11	59636716	59668980	0.369352781279657	0.102672120029353	157	401
ATP23	ENSG00000166896.7	12	57941541	57957269	0.778152492990884	0.637663588154931	157	401
ELFN2	ENSG00000166897.14	22	37367960	37427470	0.0370155487812616	0.0038953501974522	157	401
STX3	ENSG00000166900.15	11	59755059	59805882	0.48946780703445	0.323576527817045	157	401
MRPL16	ENSG00000166902.4	11	59806135	59810872	0.921719203220782	0.8787918429836	157	401
PIP4K2C	ENSG00000166908.17	12	57591174	57603418	0.0482500013042243	0.000466921120422336	157	401
MTMR10	ENSG00000166912.16	15	30938941	30991607	0.985934209851498	0.978591956140697	157	401
YWHAB	ENSG00000166913.12	20	44885676	44908532	0.0180341743118324	1.54161115648069e-05	157	401
SCG5	ENSG00000166922.8	15	32641676	32697098	0.259467259720531	0.110214722866178	157	401
NYAP1	ENSG00000166924.8	7	100483927	100494799	0.18622321549678	0.0176236223711578	157	401
TSC22D4	ENSG00000166925.8	7	100463359	100479279	0.983182423061507	0.971326570619647	157	401
MS4A7	ENSG00000166927.12	11	60378482	60395951	0.0698729080883339	0.00937679480160628	157	401
MS4A14	ENSG00000166928.10	11	60396014	60417756	0.0176896615064501	0.000216214989311036	157	401
DIS3L	ENSG00000166938.12	15	66293217	66333898	0.404464603250225	0.232009499464993	157	401
CCNDBP1	ENSG00000166946.13	15	43185257	43195372	0.0207652752859762	2.32658107981239e-13	157	401
SMAD3	ENSG00000166949.15	15	67065845	67195195	0.0489557493372024	0.000982150179146539	157	401
MAP1A	ENSG00000166963.12	15	43510958	43531620	0.175341686631188	0.0348612436177061	157	401
RCCD1	ENSG00000166965.12	15	90955796	90963125	0.25072610238129	0.131459520548104	157	401
AKTIP	ENSG00000166971.16	16	53491650	53504411	0.0499060357303373	0.0105069985742987	157	401
MAPRE2	ENSG00000166974.12	18	34976928	35143470	0.635807581200732	0.464442450403295	157	401
EVA1C	ENSG00000166979.12	21	32412042	32515397	0.00314595480173688	7.96235881825912e-07	157	401
MARS	ENSG00000166986.14	12	57475445	57516587	0.0472738085209609	0.000766721293251679	157	401
MBD6	ENSG00000166987.14	12	57520710	57530101	0.0685202535892747	0.00167000185877825	157	401
CNPY4	ENSG00000166997.7	7	100119613	100125511	0.805530374990287	0.679361420283946	157	401
PDIA3	ENSG00000167004.12	15	43746392	43773279	0.328299239483019	0.0844631844935075	157	401
NUDT21	ENSG00000167005.13	16	56429133	56452199	0.294464193611316	0.151921824360464	157	401
NKX3-1	ENSG00000167034.9	8	23678693	23682927	0.00869207816337471	0.000131032685688529	157	401
SGSM1	ENSG00000167037.18	22	24806169	24927578	0.409122938132251	0.229820915404455	157	401
DUSP18	ENSG00000167065.13	22	30652051	30667600	0.000764030748290241	1.10335274042207e-07	157	401
TEF	ENSG00000167074.14	22	41367333	41399326	0.125995209052716	0.00281594580964819	157	401
MEI1	ENSG00000167077.12	22	41699499	41799456	0.00316293176678176	2.94570375476553e-11	157	401
PBX3	ENSG00000167081.16	9	125747345	125967377	0.92798158985492	0.88371362220816	157	401
GNGT2	ENSG00000167083.6	17	49202791	49209400	0.414710482769747	0.222247025596112	157	401
PHB	ENSG00000167085.11	17	49404049	49414905	0.736935549601692	0.581308518945505	157	401
SNRPD1	ENSG00000167088.10	18	21612267	21633524	0.567577430884	0.275886645154766	157	401
TTC16	ENSG00000167094.15	9	127716960	127731523	0.0285220830406897	0.000705348758679465	157	401
SAMD14	ENSG00000167100.14	17	50112153	50129882	0.697184190903548	0.577959285475148	157	401
PIP5KL1	ENSG00000167103.11	9	127920879	127930797	0.0904168240039828	0.0117445419342169	157	401
TMEM92	ENSG00000167105.7	17	50271406	50281485	0.0714212663717708	0.00563593613938134	157	401
FAM102A	ENSG00000167106.11	9	127940579	127980513	0.0290070663800005	0.000571694653275367	157	401
ACSF2	ENSG00000167107.12	17	50426158	50474845	0.227749105516422	0.085188210115227	157	401
GOLGA2	ENSG00000167110.17	9	128255829	128275995	0.377104727819757	0.161369748210287	157	401
TRUB2	ENSG00000167112.9	9	128305161	128322535	0.590002978934115	0.409262142625378	157	401
COQ4	ENSG00000167113.10	9	128322743	128334072	0.65332104704665	0.476663685732445	157	401
SLC27A4	ENSG00000167114.12	9	128340646	128361470	0.116789995478567	0.0243267744605072	157	401
URM1	ENSG00000167118.10	9	128371319	128391460	0.0181457797223833	0.000219728105214125	157	401
CERCAM	ENSG00000167123.18	9	128411751	128437351	0.593589591376785	0.324777263814991	157	401
DOLPP1	ENSG00000167130.17	9	129081100	129090438	0.23015721437863	0.0658643272860679	157	401
ENDOG	ENSG00000167136.6	9	128818474	128819185	0.208686770855547	0.0459956243955962	157	401
C15orf39	ENSG00000167173.18	15	75195643	75212169	0.69824951553617	0.537125266300478	157	401
SP2	ENSG00000167182.13	17	47896150	47928957	0.208641533741033	0.0439117184892895	157	401
PRR15L	ENSG00000167183.2	17	47951967	47957878	0.645070380010776	0.48332876356724	157	401
COQ7	ENSG00000167186.10	16	19067692	19080095	0.348626020187958	0.122896083900429	157	401
GPRC5B	ENSG00000167191.11	16	19858468	19886167	0.267788312467198	0.0959556736843745	157	401
CRK	ENSG00000167193.7	17	1420689	1463162	0.585851421181586	0.448834171095483	157	401
FBXO22	ENSG00000167196.13	15	75903859	75940935	0.545041910181644	0.241425365998393	157	401
TBC1D2B	ENSG00000167202.11	15	77984036	78077724	0.172082226319173	0.0282116361926224	157	401
NOD2	ENSG00000167207.11	16	50693603	50733077	6.31158533328417e-05	3.3793920119816e-10	157	401
SNX20	ENSG00000167208.14	16	50671640	50681353	0.660389465545924	0.551745097263725	157	401
LOXHD1	ENSG00000167210.16	18	46476972	46657033	0.369585595450012	0.133832718808671	157	401
KATNAL2	ENSG00000167216.16	18	46917506	47102243	0.696689899056935	0.564570552728477	157	401
HDHD2	ENSG00000167220.11	18	47108063	47150520	0.0145346458019045	4.30115969923643e-05	157	401
ZNF91	ENSG00000167232.13	19	23304991	23395560	0.18790505219295	0.0123921897470145	157	401
IGF2	ENSG00000167244.18	11	2129112	2141238	0.151106120569589	0.0546988635267726	157	401
RNF214	ENSG00000167257.10	11	117232625	117285206	0.526696996918985	0.295313746927902	157	401
CDK12	ENSG00000167258.13	17	39461511	39564907	0.0272314249157874	0.00044968509840615	157	401
DPEP2	ENSG00000167261.13	16	67987394	68000586	0.00308634775630896	1.55183312219748e-06	157	401
DUS2	ENSG00000167264.17	16	67987761	68079320	0.783241727757658	0.614397827648297	157	401
POP5	ENSG00000167272.10	12	120578764	120581398	0.214607410787918	0.0226365577788531	157	401
ENGASE	ENSG00000167280.16	17	79074939	79088599	0.00755645209418276	6.7349337153167e-05	157	401
RBFOX3	ENSG00000167281.18	17	79089345	79516148	0.0202262880159086	0.00258066028776679	157	401
ATP5L	ENSG00000167283.7	11	118401154	118431496	0.844310581932685	0.740544354562073	157	401
CD3D	ENSG00000167286.9	11	118338954	118342744	0.350823373690093	0.125613546407633	157	401
TBC1D16	ENSG00000167291.15	17	79932343	80035848	0.00182499636215271	9.95776629045942e-06	157	401
TEPSIN	ENSG00000167302.10	17	81228277	81239091	0.217037023578406	0.0379036451850541	157	401
MYO5B	ENSG00000167306.19	18	49822813	50195093	0.0230845813657577	0.000413054595253071	157	401
ACAA2	ENSG00000167315.17	18	49782167	49813960	0.309249697646355	0.154756533265256	157	401
STIM1	ENSG00000167323.11	11	3854659	4093210	0.706082107592443	0.596088495399102	157	401
RRM1	ENSG00000167325.14	11	4094707	4138876	0.67370831197811	0.537677666272741	157	401
OR51E2	ENSG00000167332.7	11	4680171	4697854	0.289293378442886	0.146152177756579	157	401
TRIM68	ENSG00000167333.12	11	4598672	4608259	0.674219406865825	0.542378038346438	157	401
FN3K	ENSG00000167363.13	17	82735575	82751197	0.279455198274641	0.174011131504133	157	401
PRRT2	ENSG00000167371.17	16	29811986	29815892	0.140647352969441	0.0188747578675089	157	401
ZNF23	ENSG00000167377.17	16	71447597	71463095	0.695088443594713	0.492374082613939	157	401
IRGQ	ENSG00000167378.8	19	43584369	43596135	0.681256102793736	0.545416845336835	157	401
ZNF226	ENSG00000167380.16	19	44165073	44178381	0.160060967071198	0.033071787079969	157	401
ZNF180	ENSG00000167384.10	19	44474428	44500524	0.532289340172462	0.394241322125021	157	401
ZNF668	ENSG00000167394.12	16	31063813	31074320	0.103938414545075	0.00805722862703151	157	401
ZNF646	ENSG00000167395.10	16	31074422	31084118	0.645595633282924	0.49536286152968	157	401
VKORC1	ENSG00000167397.14	16	31090842	31095980	0.0870271197005528	0.00310420474331586	157	401
GNG8	ENSG00000167414.4	19	46634076	46634685	0.346705776930046	0.192442785419879	157	401
LPO	ENSG00000167419.10	17	58218548	58268518	0.0657459950000571	0.00544284822743822	157	401
CA4	ENSG00000167434.9	17	60149936	60170899	0.299153448126285	0.0397080041947999	157	401
SMG8	ENSG00000167447.12	17	59209400	59215247	0.230717546375802	0.0324535993620931	157	401
TPM4	ENSG00000167460.14	19	16067021	16103005	0.145226098084378	0.0202263013125585	157	401
RAB8A	ENSG00000167461.11	19	16111629	16134027	0.26442965858997	0.117797548447942	157	401
GPX4	ENSG00000167468.16	19	1103926	1106790	0.801630871870976	0.718300538831429	157	401
MIDN	ENSG00000167470.12	19	1248553	1259140	0.700900360907906	0.573934351387888	157	401
JSRP1	ENSG00000167476.10	19	2252252	2269759	0.0131593812345675	0.000374437174894792	157	401
FAM129C	ENSG00000167483.17	19	17523301	17553839	0.284406842763622	0.177382516283407	157	401
KLHL26	ENSG00000167487.11	19	18636965	18671714	0.729037882603328	0.629936806623344	157	401
GATAD2A	ENSG00000167491.17	19	19385826	19508931	0.0170951831948078	0.000134497482752412	157	401
MVD	ENSG00000167508.11	16	88651935	88663161	0.532987445193866	0.33798626314024	157	401
CDT1	ENSG00000167513.8	16	88803213	88809258	0.762148133173612	0.686369517363292	157	401
TRAPPC2L	ENSG00000167515.10	16	88857086	88862686	0.573837980766232	0.341924687556762	157	401
ANKRD11	ENSG00000167522.14	16	89267627	89490561	0.312923409935737	0.112201829644989	157	401
SPATA33	ENSG00000167523.13	16	89657846	89671272	0.107854688444322	0.00448941082153412	157	401
SGK494	ENSG00000167524.14	17	28609998	28614200	0.743285525645949	0.60211549032562	157	401
PROCA1	ENSG00000167525.13	17	28703197	28711854	0.331382061937894	0.0866481378507428	157	401
RPL13	ENSG00000167526.13	16	89560657	89566828	0.651840548571426	0.465299977955996	157	401
ZNF641	ENSG00000167528.12	12	48337180	48351414	3.76645597479335e-08	1.13649719955472e-20	157	401
CACNB3	ENSG00000167535.7	12	48814432	48828941	0.224802965671211	0.026053474225058	157	401
DHRS13	ENSG00000167536.13	17	28898884	28903071	0.0176535637377543	0.000789722231611964	157	401
TP53I13	ENSG00000167543.15	17	29566052	29573157	0.291124076706962	0.0799106510617081	157	401
KMT2D	ENSG00000167548.14	12	49019236	49059774	0.366838154850008	0.18586905464761	157	401
CORO6	ENSG00000167549.18	17	29614762	29622907	0.0994504801593792	0.000837455422621032	157	401
RHEBL1	ENSG00000167550.10	12	49064685	49070025	0.587388029709108	0.407886684801562	157	401
TUBA1A	ENSG00000167552.13	12	49184796	49189324	0.273470602772624	0.0505995299609581	157	401
TUBA1C	ENSG00000167553.15	12	49208546	49274603	0.990425170556741	0.982460532568978	157	401
ZNF610	ENSG00000167554.14	19	52336245	52367778	0.486946024057735	0.303239908287448	157	401
ZNF528	ENSG00000167555.13	19	52397849	52418404	0.389563177542176	0.217915812407164	157	401
ZNF701	ENSG00000167562.12	19	52556337	52587174	0.00107405538520871	4.81289492365623e-07	157	401
SERTAD3	ENSG00000167565.12	19	40440844	40444705	0.0088755260769403	0.000103688982985925	157	401
NCKAP5L	ENSG00000167566.16	12	49791146	49828750	0.91653512569298	0.854053082522471	157	401
RAB4B	ENSG00000167578.17	19	40778216	40792572	0.0352172934742732	0.000660964411411993	157	401
GPD1	ENSG00000167588.12	12	50103819	50111319	0.00319908457156653	1.77405191015171e-05	157	401
PROSER3	ENSG00000167595.14	19	35758143	35769864	0.595692354100339	0.419552478413196	157	401
CYP2S1	ENSG00000167600.13	19	41193049	41207539	0.000681671776055937	1.48843201403408e-06	157	401
AXL	ENSG00000167601.11	19	41219203	41261766	0.17806092359866	0.06431298907849	157	401
NFKBID	ENSG00000167604.13	19	35887653	35900662	0.342466666411301	0.196840127729222	157	401
TMC4	ENSG00000167608.11	19	54160108	54173250	0.549501392596378	0.389402620966006	157	401
ANKRD33	ENSG00000167612.12	12	51887960	51891657	0.596300692556638	0.481151155432419	157	401
LAIR1	ENSG00000167613.15	19	54351384	54370558	0.953673995065068	0.937403272279902	157	401
TTYH1	ENSG00000167614.13	19	54415219	54436900	0.582238265892381	0.427211920873213	157	401
LENG8	ENSG00000167615.16	19	54449046	54461795	0.911967540257359	0.885659464124012	157	401
CDC42EP5	ENSG00000167617.2	19	54465026	54473264	0.491854385898753	0.358377263272923	157	401
LAIR2	ENSG00000167618.9	19	54497879	54510687	0.000809635969943311	5.88665574883156e-05	157	401
ZNF526	ENSG00000167625.10	19	42220271	42228201	0.887310773385311	0.821654943553381	157	401
TRAPPC9	ENSG00000167632.14	8	139730343	140458579	0.892595293418864	0.859508515745875	157	401
ZNF146	ENSG00000167635.11	19	36214602	36238774	0.428729644543117	0.243476387833704	157	401
ZNF283	ENSG00000167637.16	19	43827292	43852017	0.0613498082322369	0.00786723595538877	157	401
PPP1R14A	ENSG00000167641.10	19	38251237	38256591	0.110847283024904	0.0166108183408976	157	401
SPINT2	ENSG00000167642.12	19	38244035	38292614	0.322040584354468	0.192554887539881	157	401
C19orf33	ENSG00000167644.11	19	38304161	38305009	0.985884791615921	0.975422523196838	157	401
YIF1B	ENSG00000167645.16	19	38305104	38317273	0.0415951736746907	0.000728110995557075	157	401
PSCA	ENSG00000167653.4	8	142670308	142682724	0.0818366404373992	0.0141402395047355	157	401
LY6D	ENSG00000167656.4	8	142784880	142786592	0.531951002434046	0.43535428432573	157	401
DAPK3	ENSG00000167657.13	19	3958453	3971123	0.801899706634755	0.693310016120107	157	401
EEF2	ENSG00000167658.15	19	3976056	3985469	0.328988152691263	0.21098330290184	157	401
TMIGD2	ENSG00000167664.8	19	4292232	4302431	0.183450942026563	0.0728565513250088	157	401
CHAF1A	ENSG00000167670.15	19	4402662	4444998	0.077366256033872	0.0255596065899732	157	401
UBXN6	ENSG00000167671.11	19	4445019	4457822	0.103440472870041	0.0227535114662306	157	401
CTB-50L17.10	ENSG00000167674.14	19	4472287	4502179	0.0633807804983468	0.0172664150809748	157	401
PLIN4	ENSG00000167676.4	19	4502212	4518465	0.261407772498421	0.165585061649745	157	401
SEMA6B	ENSG00000167680.15	19	4542593	4559808	0.36118628431647	0.206442211287125	157	401
ZNF444	ENSG00000167685.14	19	56132599	56160893	0.473062172291839	0.298278095040721	157	401
NXN	ENSG00000167693.16	17	799313	979770	0.00201369508166755	2.08062083538445e-05	157	401
FAM57A	ENSG00000167695.14	17	732412	742972	0.840161206078756	0.79216128442723	157	401
GLOD4	ENSG00000167699.13	17	757097	783390	0.161971714261729	0.0683002609917413	157	401
MFSD3	ENSG00000167700.8	8	144509074	144511213	0.00609415058833209	1.77025415041406e-05	157	401
GPT	ENSG00000167701.13	8	144502973	144507174	0.427235626472067	0.241046580733611	157	401
KIFC2	ENSG00000167702.11	8	144466043	144473411	0.498845938626548	0.313585904417476	157	401
SLC43A2	ENSG00000167703.14	17	1569267	1628840	0.0456334134063924	0.0034167684353292	157	401
RILP	ENSG00000167705.11	17	1646145	1650077	0.488562416563087	0.362463307148035	157	401
SERPINF2	ENSG00000167711.13	17	1742836	1755268	0.734345034953161	0.617989620079047	157	401
WDR81	ENSG00000167716.18	17	1716523	1738599	0.0156828929782711	0.000272933338636756	157	401
SRR	ENSG00000167720.12	17	2303383	2325260	0.00362144784534786	0.00011638470710545	157	401
TSR1	ENSG00000167721.10	17	2322503	2337497	0.0797358578262666	0.00467150034586201	157	401
TRPV3	ENSG00000167723.14	17	3510502	3557995	0.00480004363386818	5.72921947271056e-05	157	401
HSD11B1L	ENSG00000167733.13	19	5680897	5688523	0.0666353088934464	0.00603067794655543	157	401
CYB5D2	ENSG00000167740.9	17	4143168	4187310	0.457693873932151	0.338281188386784	157	401
C19orf48	ENSG00000167747.13	19	50797704	50804929	0.00447291065110962	0.000115572944319462	157	401
KLK1	ENSG00000167748.10	19	50819148	50823787	0.442246057592112	0.268965268945723	157	401
ZNF83	ENSG00000167766.18	19	52594060	52690496	0.0152973314625045	0.000508802893247636	157	401
KRT80	ENSG00000167767.13	12	52168996	52192000	0.031881236362655	0.00124942401560199	157	401
KRT1	ENSG00000167768.4	12	52674736	52680407	0.038565803543772	1.7142720146525e-05	157	401
ACER1	ENSG00000167769.4	19	6306142	6333629	0.329233383552175	0.188480361816418	157	401
OTUB1	ENSG00000167770.11	11	63985853	64001811	0.335273642104993	0.144765898431896	157	401
ANGPTL4	ENSG00000167772.11	19	8363289	8374372	0.243292630739399	0.092580469119851	157	401
CD320	ENSG00000167775.10	19	8302127	8308356	0.026487368901342	0.000607809508480169	157	401
SPRYD3	ENSG00000167778.8	12	53064373	53079420	0.474688748645832	0.307438964490289	157	401
IGFBP6	ENSG00000167779.7	12	53097436	53102345	0.867457980244808	0.809609374004688	157	401
ZNF558	ENSG00000167785.8	19	8806170	8832328	0.555011445824636	0.424131109585919	157	401
NDUFV1	ENSG00000167792.11	11	67606852	67612535	0.427466107599392	0.266205857391191	157	401
CDK2AP2	ENSG00000167797.7	11	67506497	67508631	0.921494979047873	0.866726792641068	157	401
NUDT8	ENSG00000167799.9	11	67627938	67629930	0.391388808433494	0.152261429504743	157	401
PRDX2	ENSG00000167815.11	19	12796820	12801859	0.0517466805723684	0.00348669228973519	157	401
ZNF232	ENSG00000167840.13	17	5105541	5123116	0.397301944782217	0.198369405550684	157	401
MIS12	ENSG00000167842.15	17	5486285	5490814	0.992568372503885	0.990120933970632	157	401
CD300C	ENSG00000167850.3	17	74541108	74546143	0.00635906216477186	0.000184893534220145	157	401
CD300A	ENSG00000167851.13	17	74466416	74484796	0.0709046957970887	0.00743200875032657	157	401
HID1	ENSG00000167861.15	17	74950744	74973166	0.310807962342579	0.109273720433893	157	401
MRPL58	ENSG00000167862.9	17	75012670	75021261	0.331438164334299	0.160677415704521	157	401
ATP5H	ENSG00000167863.11	17	75038863	75046985	0.540902060220321	0.320219287868779	157	401
TMEM88	ENSG00000167874.6	17	7855065	7856099	0.363641493785813	0.181874575369438	157	401
EVPL	ENSG00000167880.7	17	76004502	76027452	0.140837637184753	0.0486729885969114	157	401
SRP68	ENSG00000167881.14	17	76038775	76072653	0.41225093496651	0.214087204693015	157	401
TMC8	ENSG00000167895.14	17	78130770	78142968	0.10233317846171	0.0279390041801003	157	401
TK1	ENSG00000167900.11	17	78174075	78187233	0.878985906414552	0.844559558298395	157	401
TMEM68	ENSG00000167904.14	8	55696424	55773121	0.875439504596678	0.841216681224714	157	401
TMEM99	ENSG00000167920.8	17	40819162	40836274	0.223693148735102	0.0655153366578725	157	401
GHDC	ENSG00000167925.15	17	42188799	42194532	0.943756316671911	0.918049608317124	157	401
FAM234A	ENSG00000167930.15	16	234546	266125	0.0179677875738965	0.000436297792305789	157	401
PRR25	ENSG00000167945.1	16	805443	813861	0.509765101818538	0.381499750550973	157	401
ZNF598	ENSG00000167962.13	16	1997933	2009823	0.31333914053522	0.129379217060556	157	401
RAB26	ENSG00000167964.12	16	2140803	2154165	0.979340401247699	0.966864959476353	157	401
MLST8	ENSG00000167965.17	16	2204248	2209252	0.237632690731414	0.0945222191752043	157	401
E4F1	ENSG00000167967.15	16	2223566	2235688	0.367351766250406	0.185319029573391	157	401
DNASE1L2	ENSG00000167968.12	16	2236914	2238711	0.302417021884953	0.150254980465893	157	401
ECI1	ENSG00000167969.12	16	2239395	2252300	0.0517211781184536	0.00167075985861359	157	401
ABCA3	ENSG00000167972.13	16	2275881	2340746	0.0853044076473416	0.00971182027203574	157	401
KCTD5	ENSG00000167977.8	16	2682475	2709030	0.46098252395214	0.326203956266	157	401
SRRM2	ENSG00000167978.16	16	2752329	2772538	0.339878277947322	0.161411257462668	157	401
ZNF597	ENSG00000167981.5	16	3432422	3443542	0.781335788463931	0.670610757308064	157	401
NLRC3	ENSG00000167984.17	16	3539049	3577400	0.49302175048727	0.388276060413951	157	401
SDHAF2	ENSG00000167985.6	11	61430042	61447529	0.113029449047814	0.0396425857780082	157	401
DDB1	ENSG00000167986.13	11	61299451	61342573	0.283879788031664	0.0753068738521362	157	401
VPS37C	ENSG00000167987.10	11	61130256	61161617	0.908416117277624	0.870376883653287	157	401
VWCE	ENSG00000167992.12	11	61258286	61295424	0.38056337923488	0.196708149293385	157	401
RAB3IL1	ENSG00000167994.11	11	61897301	61920269	0.0542637776432648	0.0055644324479246	157	401
BEST1	ENSG00000167995.15	11	61949821	61965368	0.0708271084367513	0.00467496351531187	157	401
FTH1	ENSG00000167996.15	11	61959718	61967660	0.249882837563058	0.0336374932107881	157	401
BSCL2	ENSG00000168000.14	11	62690275	62709845	6.63841852747201e-05	7.98091655160793e-08	157	401
POLR2G	ENSG00000168002.11	11	62761544	62766710	0.167705610412744	0.0386597151450053	157	401
SLC3A2	ENSG00000168003.16	11	62856102	62888875	0.60758867513353	0.446820578796691	157	401
HRASLS5	ENSG00000168004.9	11	63461404	63491194	0.37641397765079	0.168565570265764	157	401
C11orf84	ENSG00000168005.8	11	63813388	63827718	0.0171569378203761	0.000321108492836868	157	401
ATG16L2	ENSG00000168010.10	11	72814308	72843674	0.485498784612707	0.278323219616816	157	401
C2CD3	ENSG00000168014.16	11	74012714	74171098	0.714799042855035	0.557672673103145	157	401
TRANK1	ENSG00000168016.13	3	36826820	36945057	0.368236659562098	0.149809888321752	157	401
TTC21A	ENSG00000168026.18	3	39109085	39138902	0.208489089282659	0.0505136877914627	157	401
RPSA	ENSG00000168028.13	3	39406689	39412542	0.0107522814149519	7.37205382849836e-05	157	401
CTNNB1	ENSG00000168036.16	3	41194837	41260096	0.259325341979403	0.0943526155415083	157	401
ULK4	ENSG00000168038.10	3	41246599	41962430	0.0460540891624684	0.00353154696095207	157	401
FADD	ENSG00000168040.4	11	70203163	70207058	0.0951803246471961	0.00923624669635128	157	401
LTBP3	ENSG00000168056.15	11	65538805	65558930	0.704511711946841	0.522037984979121	157	401
NAALADL1	ENSG00000168060.15	11	65044829	65058549	0.265761410050524	0.128782944043512	157	401
SAC3D1	ENSG00000168061.14	11	65040901	65044817	0.0222935771136047	0.00018248044132575	157	401
BATF2	ENSG00000168062.9	11	64987943	64997045	0.158107480968506	0.0528917738016639	157	401
SF1	ENSG00000168066.20	11	64764606	64778786	0.28082661570949	0.100150857793812	157	401
MAP4K2	ENSG00000168067.11	11	64784914	64803241	0.802194627265902	0.731470017718434	157	401
CCDC88B	ENSG00000168071.21	11	64340223	64357534	0.177379467922371	0.0193435226611651	157	401
SCARA3	ENSG00000168077.13	8	27633868	27676776	0.916309082088449	0.857651138106997	157	401
PBK	ENSG00000168078.9	8	27809620	27838095	0.585856916494453	0.402845263075101	157	401
SCARA5	ENSG00000168079.16	8	27869882	27992727	0.581931788959409	0.430004552170577	157	401
PNOC	ENSG00000168081.8	8	28316986	28343355	0.182226136798282	0.0441151102555193	157	401
COPS6	ENSG00000168090.9	7	100088954	100092200	0.00378173849081405	7.15831662790239e-07	157	401
PAFAH1B2	ENSG00000168092.13	11	117144267	117176894	0.300452998080962	0.105077005258898	157	401
ANKS3	ENSG00000168096.14	16	4696510	4734271	0.826419391557909	0.754691738721822	157	401
NUDT16L1	ENSG00000168101.14	16	4693694	4695859	0.32207854835501	0.149067911030446	157	401
KIAA1586	ENSG00000168116.13	6	57046532	57055239	0.285222769279273	0.0853041039846535	157	401
RAB4A	ENSG00000168118.11	1	229286485	229305894	0.104601628618645	0.0094095461154745	157	401
SETD5	ENSG00000168137.15	3	9397615	9479240	0.301790185562117	0.090230368728001	157	401
VASN	ENSG00000168140.4	16	4371848	4383528	0.0365214435759093	0.000323614633311879	157	401
THAP9	ENSG00000168152.12	4	82901076	82919969	0.168565750348201	0.0501335529034498	157	401
RNF187	ENSG00000168159.11	1	228487121	228495766	0.833633406131966	0.729702321869584	157	401
HOOK3	ENSG00000168172.8	8	42896932	43030539	0.388504693230847	0.119559933157597	157	401
MAPK1IP1L	ENSG00000168175.14	14	55051631	55070192	0.0196308090118264	0.000457140849363105	157	401
DDIT4	ENSG00000168209.4	10	72273920	72276036	0.846773390153026	0.758290728159867	157	401
RBPJ	ENSG00000168214.20	4	26163455	26435131	0.531162680515914	0.342216494593988	157	401
LMBRD1	ENSG00000168216.10	6	69675802	69797111	0.293594698849514	0.0910489396809721	157	401
ZCCHC4	ENSG00000168228.14	4	25312785	25370383	0.137846504838973	0.0207156980206061	157	401
PTGDR	ENSG00000168229.3	14	52267713	52276724	0.0607419316607496	0.00271427710454858	157	401
TTC39C	ENSG00000168234.12	18	23992773	24135467	0.0454566337051666	0.00238705403365468	157	401
GLYCTK	ENSG00000168237.17	3	52287089	52293476	0.213197451131964	0.0287158798488354	157	401
UBTD2	ENSG00000168246.5	5	172209640	172284071	0.914227727460081	0.872342606857519	157	401
POLR2J3	ENSG00000168255.19	7	102537918	102572656	0.205934246743676	0.0484467288333519	157	401
NKIRAS2	ENSG00000168256.17	17	42011382	42025575	0.560538089867073	0.35349829164033	157	401
DNAJC7	ENSG00000168259.14	17	41981855	42021376	0.0831921465425889	0.00744251943598604	157	401
IRF2BP2	ENSG00000168264.10	1	234604269	234609525	0.27880965326605	0.103517494979657	157	401
NT5DC2	ENSG00000168268.10	3	52524496	52535054	0.224340351702576	0.0348385941792437	157	401
SMIM4	ENSG00000168273.7	3	52534013	52579237	0.961368943474956	0.942549383490379	157	401
COA6	ENSG00000168275.14	1	234373594	234384049	0.744866028877438	0.580148815158896	157	401
KIF5C	ENSG00000168280.16	2	148875250	149026759	0.972511230497689	0.951946927078065	157	401
MGAT2	ENSG00000168282.5	14	49620795	49623481	0.534729201348304	0.299026171170587	157	401
BMI1	ENSG00000168283.13	10	22321211	22331484	0.880034200491428	0.797109129538137	157	401
THAP11	ENSG00000168286.2	16	67842082	67844195	2.73803381248115e-05	1.71109916536029e-15	157	401
MMADHC	ENSG00000168288.12	2	149569634	149587195	0.892681644115852	0.827954862954185	157	401
PDHB	ENSG00000168291.12	3	58427630	58433857	0.513165882155883	0.29326213398579	157	401
PXK	ENSG00000168297.15	3	58332880	58426126	0.0647264017445318	0.00531429309140809	157	401
HIST1H1E	ENSG00000168298.6	6	26156354	26157107	0.381038336874707	0.174824758145809	157	401
PCMTD1	ENSG00000168300.13	8	51817575	51899186	0.181352441115192	0.0186351553251155	157	401
KCTD6	ENSG00000168301.12	3	58492114	58502360	0.718839701399515	0.554963042872795	157	401
MPLKIP	ENSG00000168303.6	7	40126023	40134659	0.0339121737112764	4.07724544024909e-06	157	401
ACOX2	ENSG00000168306.12	3	58505136	58537319	0.206457644246107	0.0472434128001438	157	401
FAM107A	ENSG00000168309.16	3	58564117	58627610	0.831525053445499	0.731022927059136	157	401
IRF2	ENSG00000168310.10	4	184387713	184474580	0.406954179016303	0.268769615688882	157	401
MOBP	ENSG00000168314.17	3	39467198	39529479	0.12076989836631	0.0181236509237803	157	401
CX3CR1	ENSG00000168329.13	3	39263494	39281735	0.527312461453742	0.244469120849803	157	401
XIRP1	ENSG00000168334.8	3	39183210	39192596	0.75449453086983	0.638916281961943	157	401
DEGS2	ENSG00000168350.7	14	100144237	100160163	0.844481860098105	0.755450319565447	157	401
ARF4	ENSG00000168374.10	3	57571363	57598220	0.966995209276597	0.941056668701249	157	401
SEPT2	ENSG00000168385.17	2	241315100	241354027	0.00022959636258397	2.90867151270553e-09	157	401
FILIP1L	ENSG00000168386.18	3	99830141	100114513	0.180110273078431	0.0176345765488299	157	401
MFSD2A	ENSG00000168389.17	1	39955112	39969968	0.803338542585952	0.718963513735552	157	401
DTYMK	ENSG00000168393.12	2	241675742	241686991	0.745182643025076	0.649776536244013	157	401
TAP1	ENSG00000168394.10	6	32845209	32853978	0.225861955781043	0.0738612770902042	157	401
ING5	ENSG00000168395.15	2	241687085	241729478	0.209264119723422	0.0462537915663804	157	401
ATG4B	ENSG00000168397.16	2	241637450	241673857	0.514097287400685	0.314718501526257	157	401
MLKL	ENSG00000168404.12	16	74671855	74700960	0.625224839411259	0.469442246104914	157	401
RFWD3	ENSG00000168411.13	16	74621394	74666881	0.99568154471229	0.994018859661836	157	401
RHOH	ENSG00000168421.12	4	40191053	40246967	0.703463893497869	0.546711300708856	157	401
KLHL30	ENSG00000168427.8	2	238138722	238152888	0.0181073418242135	0.000232930190220383	157	401
COG7	ENSG00000168434.12	16	23388493	23445961	0.0921660056505594	0.0224956634513049	157	401
CDC40	ENSG00000168438.14	6	110180141	110254275	0.900264972916258	0.845685311106835	157	401
STIP1	ENSG00000168439.16	11	64185272	64204543	0.993044911392088	0.988827581668588	157	401
RAB31	ENSG00000168461.12	18	9708165	9862551	0.414878047923532	0.249882850564771	157	401
REEP4	ENSG00000168476.11	8	22138020	22141951	0.0131970681616869	0.000428860848329794	157	401
TNXB	ENSG00000168477.17	6	32041771	32115263	0.147558213502572	0.0161876697998197	157	401
SFTPC	ENSG00000168484.12	8	22156913	22164479	0.306319923932607	0.121829606076792	157	401
BMP1	ENSG00000168487.17	8	22164736	22212326	0.0102990424529436	0.000378111254838629	157	401
ATXN2L	ENSG00000168488.18	16	28824138	28837237	0.971572190946488	0.949869677374738	157	401
PHYHIP	ENSG00000168490.13	8	22219704	22232341	0.863121446391982	0.812532210970137	157	401
POLR3D	ENSG00000168495.12	8	22245104	22254575	0.543320411201928	0.328203812627924	157	401
FEN1	ENSG00000168496.3	11	61792803	61797244	0.441413904034916	0.202555296891948	157	401
SDPR	ENSG00000168497.4	2	191834302	191847255	0.00495182530126668	7.59778358316203e-07	157	401
HFE2	ENSG00000168509.19	1	146017468	146036746	0.016590865928989	1.04859063667015e-05	157	401
HEXIM2	ENSG00000168517.10	17	45160700	45162859	0.54633477993026	0.345429435944862	157	401
FNTA	ENSG00000168522.12	8	43034194	43085788	0.029085767272146	0.000298681993556973	157	401
SERINC2	ENSG00000168528.11	1	31409565	31434680	0.00299274415426412	1.5956630266061e-07	157	401
MYL1	ENSG00000168530.15	2	210290150	210315190	0.687781574010397	0.459264310683306	157	401
TRAPPC11	ENSG00000168538.15	4	183659267	183713594	0.693748443535233	0.586343694637395	157	401
COL3A1	ENSG00000168542.14	2	188974320	189012746	0.552619544787657	0.364099823870652	157	401
GFRA2	ENSG00000168546.10	8	21690403	21812357	0.523737516710815	0.350647988964306	157	401
ING2	ENSG00000168556.6	4	183504994	183511096	0.0312802507208812	0.00275687347367392	157	401
CDKN2AIP	ENSG00000168564.5	4	183444591	183448198	0.208264595900051	0.0656148753925921	157	401
SNRNP48	ENSG00000168566.12	6	7590199	7611967	0.277678845320025	0.102240756743552	157	401
TMEM223	ENSG00000168569.7	11	62771629	62792021	0.793620625385481	0.682170448563563	157	401
SLC20A2	ENSG00000168575.9	8	42416475	42541597	0.514222641901655	0.295523818126577	157	401
TMUB2	ENSG00000168591.15	17	44186970	44191731	0.42030771226953	0.219130270582274	157	401
STAT3	ENSG00000168610.14	17	42313324	42388568	0.0181129372643075	0.000140590578796693	157	401
ZSWIM1	ENSG00000168612.4	20	45881227	45885266	0.00437721071664194	2.23426194638002e-05	157	401
ADAM9	ENSG00000168615.11	8	38996869	39105144	0.530684299513793	0.307256966004039	157	401
AXIN2	ENSG00000168646.12	17	65528563	65561647	0.111266772232067	0.010081477304363	157	401
NDUFS5	ENSG00000168653.10	1	39026318	39034636	0.16315201865848	0.0358954078933869	157	401
ZNF30	ENSG00000168661.14	19	34926903	34945170	0.486501150484655	0.335549943273778	157	401
FAM84B	ENSG00000168672.3	8	126552442	126558393	0.00541193912780331	2.5579972977331e-05	157	401
LDLRAD4	ENSG00000168675.18	18	13217498	13652755	0.204924992836644	0.0718229604475825	157	401
SLC16A4	ENSG00000168679.17	1	110362848	110391082	0.929480067102152	0.90784227133346	157	401
IL7R	ENSG00000168685.14	5	35852695	35879603	0.746739503160416	0.645746732024318	157	401
TMEM208	ENSG00000168701.18	16	67227113	67229278	0.408303725346329	0.149895477662102	157	401
AHCYL1	ENSG00000168710.17	1	109984686	110023741	0.984650975581769	0.976288295371059	157	401
DNAJC21	ENSG00000168724.14	5	34929593	34958964	0.717412284978195	0.605374226502374	157	401
PKIG	ENSG00000168734.13	20	44531785	44624201	0.483188829341129	0.281216581084486	157	401
NPNT	ENSG00000168743.12	4	105894775	106004027	0.25360876709785	0.0857668922713362	157	401
FAM178B	ENSG00000168754.14	2	96875882	96986592	0.556847075366934	0.373052449632779	157	401
SEMA4C	ENSG00000168758.10	2	96859716	96870757	0.708633792250359	0.542458259993952	157	401
CNNM3	ENSG00000168763.15	2	96816245	96833911	0.630049093851237	0.417421463808765	157	401
GSTM4	ENSG00000168765.16	1	109656081	109665496	1.05190771010399e-15	3.37896268205483e-30	157	401
TET2	ENSG00000168769.13	4	105145875	105279816	0.156117486339742	0.0270816121220511	157	401
TCTN2	ENSG00000168778.11	12	123671113	123708403	0.874842726510282	0.816362673282804	157	401
PPIP5K1	ENSG00000168781.21	15	43533462	43590253	0.33170744914716	0.0536989693087389	157	401
TSPAN5	ENSG00000168785.7	4	98470367	98658629	0.364031992302665	0.152881720605274	157	401
ABHD15	ENSG00000168792.4	17	29560700	29567137	0.914913645518994	0.868211656447114	157	401
ZBTB5	ENSG00000168795.4	9	37438114	37465399	0.535635723282556	0.333018123116044	157	401
CHTF8	ENSG00000168802.12	16	69118010	69132514	0.23476532598761	0.0187521431150695	157	401
ADAL	ENSG00000168803.14	15	43330674	43354555	5.55520133470391e-08	3.26510577171301e-22	157	401
LCMT2	ENSG00000168806.7	15	43323649	43330605	0.486691660430836	0.170109844526893	157	401
SNTB2	ENSG00000168807.16	16	69187129	69309052	0.531132461020024	0.346027922964785	157	401
IL12A	ENSG00000168811.6	3	159988750	159996019	0.844887297469446	0.777029633311344	157	401
ZNF507	ENSG00000168813.16	19	32345594	32387667	0.489507503471198	0.295791112730934	157	401
STX18	ENSG00000168818.9	4	4415742	4542028	0.493934034458809	0.373179461408459	157	401
NSG1	ENSG00000168824.14	4	4348140	4418967	1.13639498390056e-09	1.13871325632826e-17	157	401
ZBTB49	ENSG00000168826.15	4	4290251	4321786	0.898723696757006	0.849934871926817	157	401
GFM1	ENSG00000168827.14	3	158644278	158692575	0.0576238353069905	0.00511468579398923	157	401
DDX19A	ENSG00000168872.16	16	70346829	70373383	0.0606289636592278	0.00265077237148848	157	401
ATOH8	ENSG00000168874.12	2	85751344	85788066	1.23533497226719e-05	1.10303269225256e-11	157	401
ANKRD49	ENSG00000168876.8	11	94493629	94499583	0.0734769646063885	0.00687432580133533	157	401
SFTPB	ENSG00000168878.16	2	85657314	85668741	0.673568865004194	0.484175201088316	157	401
USP39	ENSG00000168883.19	2	85602856	85649282	0.00434160502860537	0.00011197328334033	157	401
TNIP2	ENSG00000168884.14	4	2741648	2756376	0.380486073724696	0.232196337084616	157	401
C2orf68	ENSG00000168887.10	2	85606654	85612066	0.914251761395856	0.876638127566365	157	401
TMEM150A	ENSG00000168890.13	2	85598548	85602698	0.891418720893917	0.844506274530065	157	401
RNF181	ENSG00000168894.9	2	85595725	85597613	0.0986503912984206	0.0198402507309653	157	401
VAMP5	ENSG00000168899.4	2	85584408	85593412	0.145244514605553	0.0230996046945347	157	401
BTNL3	ENSG00000168903.8	5	180988845	181006727	0.955259089071455	0.907852179906193	157	401
LRRC28	ENSG00000168904.14	15	99251362	99390729	0.0322103286073057	0.000826060866125595	157	401
MAT2A	ENSG00000168906.12	2	85539165	85544722	0.266225050990319	0.0693815118095993	157	401
ENHO	ENSG00000168913.6	9	34521040	34523041	0.912761592774658	0.846425943277388	157	401
ZNF608	ENSG00000168916.15	5	124636913	124748807	0.110199174172603	0.00625336453251648	157	401
SLC35G2	ENSG00000168917.8	3	136818647	136855892	0.995422135563367	0.991117204635396	157	401
INPP5D	ENSG00000168918.13	2	233059967	233207903	0.291678508613225	0.127266306539895	157	401
LETM1	ENSG00000168924.14	4	1811479	1856247	0.148444473509275	0.0229513941379723	157	401
CTRB1	ENSG00000168925.10	16	75219000	75224924	0.179040406589031	0.025122078721494	157	401
CTRB2	ENSG00000168928.12	16	75204096	75207185	0.218426178733076	0.0303116378306328	157	401
TMEM129	ENSG00000168936.10	4	1715952	1721358	0.408565904939517	0.241852143559495	157	401
PPIC	ENSG00000168938.5	5	123023250	123036741	0.925388341987621	0.892257689925891	157	401
CEP120	ENSG00000168944.15	5	123344885	123423592	0.502322400802061	0.315696503324824	157	401
MFF	ENSG00000168958.19	2	227325165	227357836	0.526622702307005	0.397020435243923	157	401
LGALS9	ENSG00000168961.16	17	27629798	27649560	4.56113307110068e-07	4.17180796054473e-12	157	401
CPLX1	ENSG00000168993.14	4	784957	826198	0.13779822609321	0.0156223264516916	157	401
PXDC1	ENSG00000168994.13	6	3722614	3739161	0.491065399249903	0.243531052014919	157	401
SIGLEC7	ENSG00000168995.13	19	51142299	51147317	0.222512458645457	0.120501063536479	157	401
E2F6	ENSG00000169016.16	2	11444375	11466177	0.136268480384692	0.0447324789240837	157	401
FEM1B	ENSG00000169018.5	15	68277803	68295865	0.235195327930496	0.13413583995281	157	401
COMMD8	ENSG00000169019.10	4	47450796	47463719	0.235207010194285	0.102875355437226	157	401
ATP5I	ENSG00000169020.9	4	672436	673579	0.178656330391815	0.0289029156818281	157	401
UQCRFS1	ENSG00000169021.5	19	29205321	29213541	0.0227118528850121	0.00151251518131885	157	401
MFSD7	ENSG00000169026.12	4	681829	689441	0.0184673844062828	0.000148874073169202	157	401
COL4A3	ENSG00000169031.18	2	227164565	227314792	0.191564606798351	0.065712821948869	157	401
MAP2K1	ENSG00000169032.9	15	66386817	66492312	0.320490473120853	0.187293108373837	157	401
KLK7	ENSG00000169035.11	19	50976482	50984099	0.875392710228949	0.843850188121779	157	401
HNRNPH1	ENSG00000169045.17	5	179614178	179634784	0.697807477675901	0.636036077285279	157	401
IRS1	ENSG00000169047.5	2	226731317	226799759	0.378045181278528	0.187813343470584	157	401
UPF3A	ENSG00000169062.14	13	114281584	114305817	0.485483464999277	0.263748464590102	157	401
C8orf46	ENSG00000169085.11	8	66460003	66518524	0.297398935979962	0.106116392480985	157	401
HSPBAP1	ENSG00000169087.10	3	122740003	122793824	0.0165055974164406	0.000177833232654165	157	401
CHST14	ENSG00000169105.7	15	40470998	40474571	0.0601399457735854	0.00357584561799989	157	401
PARM1	ENSG00000169116.11	4	74933095	75050115	0.894641363789826	0.829543268878482	157	401
CSNK1G1	ENSG00000169118.17	15	64165517	64356259	0.770705153176589	0.634403024075423	157	401
FAM110B	ENSG00000169122.11	8	57994509	58204279	0.00776997009921642	0.00016561793110733	157	401
AFAP1L2	ENSG00000169129.14	10	114294824	114404756	0.137501250037914	0.0337136394618421	157	401
ZNF354A	ENSG00000169131.11	5	178694605	178730702	6.80510747426379e-06	1.40909019316322e-10	157	401
ATF5	ENSG00000169136.10	19	49929764	49933935	0.0848194083838241	0.00593625219085216	157	401
UBE2V2	ENSG00000169139.11	8	48008400	48064708	0.711460416469533	0.53326926903799	157	401
ZBTB43	ENSG00000169155.9	9	126805006	126838210	0.698452133519255	0.574073610745811	157	401
CPT1C	ENSG00000169169.14	19	49690898	49713731	0.764169571262172	0.667896458826581	157	401
PCSK9	ENSG00000169174.10	1	55039548	55064852	0.486817170412363	0.319085920554826	157	401
XPO6	ENSG00000169180.11	16	28097979	28211920	0.555986153184047	0.404282984598595	157	401
GSG1L	ENSG00000169181.12	16	27787535	28063509	0.399125010052351	0.234239569734263	157	401
MN1	ENSG00000169184.5	22	27748277	27801498	0.163181692483586	0.0231015791567225	157	401
NSMCE1	ENSG00000169189.16	16	27224991	27268794	0.386339032124417	0.202244508374041	157	401
CCDC126	ENSG00000169193.11	7	23597379	23644708	0.473903876362123	0.238094435309563	157	401
IL13	ENSG00000169194.9	5	132656263	132661110	0.240796858323822	0.0453335273428144	157	401
NPIPB12	ENSG00000169203.16	16	29483642	29505999	0.0167647393405932	3.12686797643707e-05	157	401
CD2BP2	ENSG00000169217.8	16	30350766	30355361	0.31349740602099	0.099170261329825	157	401
RGS14	ENSG00000169220.17	5	177357837	177372601	0.970743499906385	0.955680600510712	157	401
TBC1D10B	ENSG00000169221.13	16	30357105	30370264	0.0847848934160294	0.00606127529671893	157	401
LMAN2	ENSG00000169223.14	5	177331562	177351852	0.0796525472513261	0.0140284259399728	157	401
GCSAML	ENSG00000169224.12	1	247507058	247577690	0.168998506184778	0.0572159606509167	157	401
RAB24	ENSG00000169228.13	5	177301451	177303744	0.943666906443535	0.896234660808803	157	401
PRELID1	ENSG00000169230.9	5	177303774	177304850	0.00433213390373072	5.97900055704859e-07	157	401
THBS3	ENSG00000169231.13	1	155195588	155207981	0.421029013606329	0.171001061320358	157	401
SLC50A1	ENSG00000169241.17	1	155135344	155138857	0.308251776666637	0.129313634286029	157	401
EFNA1	ENSG00000169242.11	1	155127460	155134857	0.956460816966671	0.934435830124108	157	401
CXCL10	ENSG00000169245.5	4	76021117	76023497	0.037228482935707	0.00208478172071345	157	401
NPIPB3	ENSG00000169246.16	16	21402237	21440719	0.575812435922715	0.382194723297726	157	401
SH3TC2	ENSG00000169247.11	5	148923639	149063163	0.863207489200944	0.788602104576484	157	401
NMD3	ENSG00000169251.12	3	161104696	161253532	0.729293111399806	0.42047119118757	157	401
ADRB2	ENSG00000169252.5	5	148825245	148828687	0.945477872821945	0.921150480849273	157	401
B3GALNT1	ENSG00000169255.13	3	161083883	161105384	0.0865219445368578	0.00828130386626626	157	401
GPRIN1	ENSG00000169258.6	5	176595975	176610133	0.0893140448113534	0.014245299698722	157	401
HSPB3	ENSG00000169271.2	5	54455601	54456384	0.779316937333743	0.694592812209963	157	401
KCNAB1	ENSG00000169282.17	3	156037701	156539138	0.638738179865926	0.459557917336936	157	401
MRPL1	ENSG00000169288.17	4	77862520	77952790	0.194121390847181	0.0808480790293569	157	401
SHE	ENSG00000169291.9	1	154469772	154502113	0.729465231478492	0.604266092865378	157	401
PGM2	ENSG00000169299.13	4	37826633	37862937	0.0994551010888419	0.0157341220344217	157	401
P2RY12	ENSG00000169313.9	3	151337380	151384812	0.697563213208854	0.564316284794999	157	401
KIAA1024	ENSG00000169330.8	15	79432516	79472290	0.000315907884380354	2.07902289447758e-09	157	401
GP2	ENSG00000169347.16	16	20309572	20327808	0.955908090928039	0.938888160743094	157	401
SLC33A1	ENSG00000169359.13	3	155821024	155854429	0.330865336596197	0.124679940300909	157	401
SNUPN	ENSG00000169371.13	15	75598083	75626469	0.0417593917467003	0.00102311132191664	157	401
CRADD	ENSG00000169372.12	12	93677375	93894840	0.926916049582332	0.897955914065557	157	401
SIN3A	ENSG00000169375.15	15	75369585	75455842	0.225153087855981	0.0336926751034016	157	401
ARL13B	ENSG00000169379.15	3	93980139	94055668	0.962481995317446	0.93210825164848	157	401
RNASE2	ENSG00000169385.2	14	20955452	20956436	0.305949242049096	0.154871270289865	157	401
RNASE3	ENSG00000169397.3	14	20891399	20892348	0.136616075154368	0.0279943327826339	157	401
PTK2	ENSG00000169398.19	8	140657900	141002216	0.910316918434637	0.87093885119012	157	401
PTAFR	ENSG00000169403.11	1	28147166	28193936	0.101923760515293	0.0083588139007108	157	401
PTPN9	ENSG00000169410.9	15	75463251	75579289	0.252229192436913	0.0377626758087382	157	401
RNASE6	ENSG00000169413.2	14	20781051	20782467	5.50850772608989e-05	1.69672167087954e-09	157	401
NPR1	ENSG00000169418.9	1	153678637	153693992	0.826020898512152	0.717526106359301	157	401
CXCL8	ENSG00000169429.10	4	73740506	73743716	0.590814238786143	0.418667393198838	157	401
SCN9A	ENSG00000169432.14	2	166195185	166375993	0.000355419863060752	1.27934122148081e-08	157	401
SDC2	ENSG00000169439.11	8	96493351	96611780	0.348652802358579	0.143940089759761	157	401
CD52	ENSG00000169442.8	1	26317957	26320523	0.0045287222222728	1.37685477387276e-07	157	401
SPRR1B	ENSG00000169469.8	1	153031202	153032900	0.248372081416812	0.0864752068293915	157	401
SPRR1A	ENSG00000169474.4	1	152985231	152985500	0.931789625700542	0.904854059198118	157	401
TM2D2	ENSG00000169490.16	8	38988808	38996824	0.422925079001496	0.184700811071526	157	401
PLEKHA2	ENSG00000169499.14	8	38901235	38973909	0.0667550607189063	0.0155935121705636	157	401
CLIC4	ENSG00000169504.14	1	24745357	24844324	0.0577587432823462	0.00917640313836533	157	401
SLC38A11	ENSG00000169507.9	2	164896186	164955525	0.723652040536785	0.53929430401531	157	401
GPR183	ENSG00000169508.6	13	99294530	99307405	0.0464632909339059	0.00288487147904009	157	401
CRCT1	ENSG00000169509.5	1	152514502	152516010	0.594991080644847	0.3295688593052	157	401
METTL15	ENSG00000169519.20	11	28108309	28527041	0.427810205867547	0.286032383316314	157	401
ZEB2	ENSG00000169554.18	2	144364364	144524583	0.609520761973145	0.376988095538565	157	401
PCBP1	ENSG00000169564.6	2	70087454	70088409	0.764176106909832	0.646220662127837	157	401
HINT1	ENSG00000169567.11	5	131159027	131171735	0.00257320282354651	1.1694770039891e-08	157	401
DTWD2	ENSG00000169570.9	5	118837322	118988545	0.665746359157509	0.508825920441883	157	401
CLIC3	ENSG00000169583.12	9	136994635	136996803	0.029141033446563	0.00440511290529328	157	401
INO80E	ENSG00000169592.14	16	29995294	30005508	0.423856406308488	0.183817066756354	157	401
DFFB	ENSG00000169598.15	1	3857267	3885429	0.567942010812482	0.485320179099056	157	401
NFU1	ENSG00000169599.12	2	69395750	69437628	0.701890674416366	0.533325846375404	157	401
ANTXR1	ENSG00000169604.19	2	69013178	69249327	0.818064549586432	0.742259822775669	157	401
GKN1	ENSG00000169605.5	2	68974573	68980974	0.536692781363192	0.394374259684001	157	401
CKAP2L	ENSG00000169607.12	2	112736607	112764677	0.410003142620131	0.19351730473854	157	401
C15orf40	ENSG00000169609.13	15	82988441	83011641	0.0142892940506299	0.000564657889956836	157	401
FAM103A1	ENSG00000169612.3	15	82986207	82991057	0.655644667078267	0.511617955524311	157	401
APLF	ENSG00000169621.9	2	68467561	68649610	0.482870162411106	0.308247328041733	157	401
BOLA2B	ENSG00000169627.7	16	30192934	30194306	0.218431823201156	0.0150085534804885	157	401
RGPD8	ENSG00000169629.11	2	112370092	112434488	0.232893732198819	0.0708015638060014	157	401
HIC2	ENSG00000169635.9	22	21417404	21451463	0.74329188546027	0.65710726320061	157	401
LUZP1	ENSG00000169641.13	1	23084023	23177808	0.669948939546432	0.519443991525476	157	401
HEXDC	ENSG00000169660.15	17	82418318	82442588	0.164634431887462	0.00869234184652743	157	401
BUB1	ENSG00000169679.14	2	110637698	110678114	0.687298223983554	0.462382218914364	157	401
SPNS1	ENSG00000169682.17	16	28975089	28984548	0.000164722708075204	5.43845552829025e-11	157	401
LRRC45	ENSG00000169683.7	17	82023302	82031151	0.345924022394687	0.14049955840618	157	401
CHRNA5	ENSG00000169684.13	15	78565520	78595269	0.0216496392881654	0.00296736187387061	157	401
CENPX	ENSG00000169689.14	17	82018702	82022918	0.272890092577549	0.153314474080333	157	401
AGPAT2	ENSG00000169692.12	9	136673143	136687423	0.381243004815444	0.224998561771119	157	401
ASPSCR1	ENSG00000169696.15	17	81976807	82017406	0.0935444988363217	0.006091108332702	157	401
FASN	ENSG00000169710.8	17	82078333	82098332	0.489843032217231	0.296459311691947	157	401
CNBP	ENSG00000169714.16	3	129169484	129183922	0.497807848443504	0.324134578332402	157	401
MT1E	ENSG00000169715.14	16	56625475	56627112	0.00220969307279551	8.47007558972369e-06	157	401
DUS1L	ENSG00000169718.17	17	82057506	82065887	0.910077154014192	0.868363326787656	157	401
GPS1	ENSG00000169727.12	17	82050765	82057470	0.720680431492678	0.652572894786182	157	401
RFNG	ENSG00000169733.11	17	82047902	82051734	0.420193126640876	0.202941985023657	157	401
DCXR	ENSG00000169738.7	17	82035136	82037732	0.873271939444569	0.830877871517471	157	401
ZNF32	ENSG00000169740.13	10	43643859	43648856	0.49263800579293	0.350172745220223	157	401
LDB2	ENSG00000169744.12	4	16501541	16898809	0.234486755696089	0.114141646822043	157	401
RAC3	ENSG00000169750.8	17	82031624	82034202	0.629975628135785	0.434902649653631	157	401
NRG4	ENSG00000169752.16	15	75942511	76059795	0.296250187207761	0.0880753623785581	157	401
LIMS1	ENSG00000169756.16	2	108534355	108687246	0.765956512579547	0.561041719340619	157	401
TMEM266	ENSG00000169758.12	15	76059837	76229121	0.190167749416705	0.00555317899419917	157	401
TAPT1	ENSG00000169762.16	4	16160505	16227410	0.721010464764177	0.539926669879316	157	401
UGP2	ENSG00000169764.15	2	63840940	63891562	0.102669636999826	0.0299777243839278	157	401
HNRNPF	ENSG00000169813.16	10	43385617	43409166	0.365424579875512	0.164512816674998	157	401
BTD	ENSG00000169814.12	3	15601341	15645822	0.911966106305809	0.866532382270425	157	401
CSGALNACT2	ENSG00000169826.7	10	43138486	43185308	0.648980463041375	0.522188953034778	157	401
AVEN	ENSG00000169857.7	15	33866227	34039176	0.0484249009745298	0.0114940779854685	157	401
P2RY1	ENSG00000169860.6	3	152834693	152841439	0.104788261532362	0.00326190126110736	157	401
TRIM56	ENSG00000169871.12	7	101085439	101097967	0.480651955105242	0.31895110598118	157	401
AHSP	ENSG00000169877.9	16	31527864	31528803	0.99031528436294	0.982004549398374	157	401
WNT10B	ENSG00000169884.13	12	48965340	48971763	0.419235220573269	0.264213952808367	157	401
CALML6	ENSG00000169885.9	1	1914827	1917294	0.841418175780884	0.760788729665189	157	401
ITGAM	ENSG00000169896.16	16	31259990	31332892	0.393851308204518	0.228829641912842	157	401
TPST1	ENSG00000169902.13	7	66205199	66420543	0.788054691404007	0.526632533575587	157	401
TOR1AIP2	ENSG00000169905.12	1	179839967	179877803	0.482222056053274	0.360168054857885	157	401
TM4SF1	ENSG00000169908.11	3	149369022	149377777	0.837040579432746	0.749626098806069	157	401
OTUD3	ENSG00000169914.5	1	19882513	19912945	0.681194120924075	0.601342642606899	157	401
OTUD7A	ENSG00000169918.9	15	31475398	31870789	0.795454715322646	0.688087916343762	157	401
GUSB	ENSG00000169919.16	7	65960684	65982314	0.149268171162609	0.0179530377329288	157	401
BRD3	ENSG00000169925.16	9	134031586	134068535	0.272548382325505	0.108211226012384	157	401
KLF13	ENSG00000169926.10	15	31326855	31435665	0.0474227187119617	0.00769223331535081	157	401
ZNF764	ENSG00000169951.9	16	30553764	30558498	0.133510085946869	0.03387985283961	157	401
ZNF747	ENSG00000169955.7	16	30530367	30534751	0.309833520391642	0.118640290525018	157	401
ZNF768	ENSG00000169957.9	16	30524001	30526821	0.0180690974108758	0.00128281500762299	157	401
TAS1R3	ENSG00000169962.4	1	1331314	1335275	0.342321730984985	0.175575896372418	157	401
TMEM42	ENSG00000169964.7	3	44861869	44865670	0.366141697055853	0.194721586496439	157	401
MAP3K2	ENSG00000169967.16	2	127298730	127388465	0.485569644731457	0.258030227113546	157	401
PUSL1	ENSG00000169972.11	1	1308567	1311584	0.434772688487109	0.217935304588493	157	401
SF3B5	ENSG00000169976.6	6	144094881	144095573	0.268918120238255	0.0476445685469555	157	401
ZNF35	ENSG00000169981.10	3	44648727	44660791	0.0502818790591177	0.001976748500487	157	401
IFFO2	ENSG00000169991.10	1	18904281	18956686	0.359031771061719	0.150106360166474	157	401
NLGN2	ENSG00000169992.9	17	7404874	7419860	0.473826757881911	0.290417119204902	157	401
MYO7B	ENSG00000169994.18	2	127535802	127637728	0.000657232708530851	2.05858362259716e-06	157	401
CHD3	ENSG00000170004.16	17	7884806	7912760	0.0854247484685747	0.00572126535901234	157	401
TMEM154	ENSG00000170006.11	4	152618632	152680165	0.481887334558643	0.303549479663655	157	401
ALCAM	ENSG00000170017.12	3	105366909	105576900	0.113807822319246	0.0240616581119403	157	401
YWHAG	ENSG00000170027.6	7	76326794	76359031	0.597931421033217	0.246932235504185	157	401
UBE2E3	ENSG00000170035.15	2	180967248	181076537	0.0440405551699486	0.00081146978220722	157	401
CNTROB	ENSG00000170037.13	17	7932124	7949578	0.463294914029655	0.302073998621865	157	401
TRAPPC1	ENSG00000170043.11	17	7930345	7932100	0.785330445566832	0.691899517284586	157	401
KCNAB3	ENSG00000170049.9	17	7921859	7929803	0.885124099972228	0.826650363205476	157	401
FAM153A	ENSG00000170074.19	5	177707981	177783398	0.0282565648760839	0.00409133248482273	157	401
GPR37L1	ENSG00000170075.8	1	202122858	202133403	0.494111293712791	0.333779639463773	157	401
SIMC1	ENSG00000170085.17	5	176238367	176345991	0.11164879481765	0.0142309888443882	157	401
TMEM192	ENSG00000170088.13	4	165070608	165208549	0.411570469118461	0.245234726620339	157	401
HMP19	ENSG00000170091.10	5	174045604	174243501	0.925470248618773	0.895414552689038	157	401
SPDYE5	ENSG00000170092.14	7	75493625	75504304	0.217981973482339	0.0364079861895088	157	401
ZNF778	ENSG00000170100.13	16	89217703	89237071	0.831828783242274	0.779664103455038	157	401
NIPA1	ENSG00000170113.15	15	22773288	22829791	0.562169670757094	0.403746382510932	157	401
FOXD4	ENSG00000170122.5	9	116231	118204	0.0745790267630921	0.0065492266728058	157	401
UBE2E1	ENSG00000170142.11	3	23805903	23891316	0.278993174023487	0.117620908145489	157	401
HNRNPA3	ENSG00000170144.20	2	177212663	177223958	0.538734734155774	0.268188071785939	157	401
SIK2	ENSG00000170145.4	11	111602391	111730853	0.0317052424060436	0.000459303459890675	157	401
CCDC144A	ENSG00000170160.17	17	16689537	16777881	0.777090265910436	0.673308367391856	157	401
CHRNB1	ENSG00000170175.10	17	7445061	7457707	0.769224809945974	0.702264969958254	157	401
GYPA	ENSG00000170180.19	4	144109303	144140751	0.213133855767497	0.0920488352762025	157	401
USP38	ENSG00000170185.9	4	143184917	143223830	0.00995483671592218	7.46422925337789e-05	157	401
SLC16A5	ENSG00000170190.15	17	75087727	75106162	0.409078795987869	0.17122685391909	157	401
NANP	ENSG00000170191.4	20	25612935	25624156	0.0139625456866627	2.4360078717035e-08	157	401
ANKK1	ENSG00000170209.4	11	113387791	113400418	0.156719079964591	0.0426586494115422	157	401
ADPRM	ENSG00000170222.11	17	10697594	10711233	0.375120592129417	0.214647526165334	157	401
FABP6	ENSG00000170231.15	5	160187367	160238735	0.367232251809114	0.235121223315898	157	401
PWWP2A	ENSG00000170234.12	5	160061801	160119423	0.404180680824039	0.22182237610082	157	401
USP47	ENSG00000170242.17	11	11841423	11959323	0.618442495775581	0.50176768997187	157	401
PDCD6IP	ENSG00000170248.13	3	33798352	33869707	4.14302639168277e-06	1.4456589890539e-12	157	401
ZNF212	ENSG00000170260.8	7	149239651	149255609	0.0131310995317102	0.000444120878472782	157	401
FAM161A	ENSG00000170264.12	2	61824854	61854143	0.865896954929579	0.797848919864577	157	401
ZNF282	ENSG00000170265.11	7	149195485	149226248	0.000668196361314753	4.15721702501033e-10	157	401
GLB1	ENSG00000170266.15	3	32996608	33097230	0.496745091545499	0.25102570566488	157	401
GON7	ENSG00000170270.4	14	93202894	93207055	0.0141727584750977	6.71288024279314e-05	157	401
FAXDC2	ENSG00000170271.10	5	154818491	154859252	0.00175253105087663	6.57691148793311e-07	157	401
CRTAP	ENSG00000170275.14	3	33113979	33147773	0.2398936713867	0.0634000982382413	157	401
SLN	ENSG00000170290.3	11	107707378	107719693	0.948888674233179	0.921081841412296	157	401
ELP5	ENSG00000170291.14	17	7252082	7259902	0.0441115156428046	0.00214194490416665	157	401
CMTM8	ENSG00000170293.8	3	32238679	32370325	0.415706235402801	0.278690665067091	157	401
GABARAP	ENSG00000170296.9	17	7240014	7242199	0.455266298049525	0.24643931220393	157	401
STX8	ENSG00000170310.14	17	9250471	9576591	0.554584500815183	0.402348260567816	157	401
CDK1	ENSG00000170312.15	10	60778331	60794852	0.984857626313709	0.975364685771034	157	401
UBB	ENSG00000170315.13	17	16380798	16382745	0.448463037244324	0.206347543804071	157	401
NFRKB	ENSG00000170322.14	11	129863636	129895590	0.000131279801402635	1.85990312990693e-07	157	401
FABP4	ENSG00000170323.8	8	81478419	81483263	0.183127137093883	0.0359478884290979	157	401
PRDM10	ENSG00000170325.14	11	129899706	130002835	0.92709355324135	0.894596341809648	157	401
B3GNT2	ENSG00000170340.10	2	62196113	62224731	3.99748399579687e-06	9.89213543441812e-14	157	401
FOS	ENSG00000170345.9	14	75278774	75282230	0.175225684290163	0.0466988633199957	157	401
TMED10	ENSG00000170348.8	14	75131470	75176631	0.798876244984784	0.66915462587263	157	401
SETMAR	ENSG00000170364.12	3	4303304	4317567	0.78921279270128	0.674923586557029	157	401
SMAD1	ENSG00000170365.9	4	145481194	145558079	0.720469482583252	0.5888783982374	157	401
TCAF2	ENSG00000170379.19	7	143620950	143730409	0.977357873416626	0.965350341030942	157	401
LRRN2	ENSG00000170382.11	1	204617170	204685733	0.474593674749178	0.211437708400462	157	401
SLC30A1	ENSG00000170385.9	1	211571568	211578742	0.115894549045322	0.0175049212557121	157	401
DCLK2	ENSG00000170390.15	4	150078274	150257457	0.0107642094611226	4.17531952140538e-06	157	401
ZNF804A	ENSG00000170396.7	2	184598721	184939492	0.185833547807721	0.0466506889788767	157	401
GPRC5C	ENSG00000170412.16	17	74424851	74451653	4.29273085128072e-05	1.41129492596491e-08	157	401
TMEM182	ENSG00000170417.15	2	102736905	103019900	0.215542537109014	0.0393525233280602	157	401
KRT8	ENSG00000170421.12	12	52897187	52949920	0.0241241100684676	0.000136235951173593	157	401
KRT78	ENSG00000170423.12	12	52837804	52849092	0.328277253721732	0.164279330607314	157	401
ADORA2B	ENSG00000170425.3	17	15944917	15975746	0.719057242510317	0.561601012289699	157	401
MGMT	ENSG00000170430.9	10	129467184	129768007	0.188997606423153	0.020312387763118	157	401
METTL7B	ENSG00000170439.6	12	55681546	55684567	2.75342864409292e-06	2.21928232568201e-13	157	401
KRT86	ENSG00000170442.11	12	52249300	52309163	0.630556523611549	0.513379506838327	157	401
HARS	ENSG00000170445.12	5	140674125	140692024	0.00209360429458633	3.58519127822255e-07	157	401
NFXL1	ENSG00000170448.11	4	47847233	47914141	8.39099392829019e-11	1.72360148604215e-16	157	401
DENND5B	ENSG00000170456.15	12	31382223	31591097	0.00362043037519541	7.57640968027866e-06	157	401
CD14	ENSG00000170458.13	5	140631728	140633701	0.807859954203085	0.659614200039707	157	401
DNAJC18	ENSG00000170464.9	5	139408588	139444491	0.0335255146648422	0.000702929255904448	157	401
KRT6C	ENSG00000170465.9	12	52468516	52473785	0.705599388280632	0.527908446727295	157	401
RIOX1	ENSG00000170468.7	14	73490964	73493392	0.393821332168726	0.134463381102273	157	401
SPATA24	ENSG00000170469.10	5	139396563	139404088	0.893530544167389	0.774770922278766	157	401
RALGAPB	ENSG00000170471.14	20	38472816	38578861	0.654529828634784	0.507585197291911	157	401
PYM1	ENSG00000170473.16	12	55901413	55932560	0.373787588403573	0.184813871450356	157	401
KRT4	ENSG00000170477.12	12	52806549	52814551	0.20656021300838	0.0382318065247894	157	401
SLC23A1	ENSG00000170482.16	5	139367196	139384553	0.484878014265595	0.192364087882637	157	401
NPAS2	ENSG00000170485.16	2	100820152	100996829	0.361353634725903	0.154100601109019	157	401
NUDT9	ENSG00000170502.12	4	87422582	87459454	0.817022512668702	0.703562752416945	157	401
HSD17B13	ENSG00000170509.11	4	87303789	87322906	0.728702823688055	0.607012274932893	157	401
PA2G4	ENSG00000170515.13	12	56104319	56113907	0.725949056894616	0.551096061843191	157	401
ELOVL6	ENSG00000170522.9	4	110045846	110199199	0.0968208651739985	0.0157988523825492	157	401
PFKFB3	ENSG00000170525.19	10	6144934	6254644	0.782635129431982	0.680333812359418	157	401
ARL6IP1	ENSG00000170540.14	16	18791667	18801678	0.814503315541431	0.742505621502987	157	401
SERPINB9	ENSG00000170542.5	6	2887266	2903280	0.127997412905194	0.0178493839203194	157	401
SMAGP	ENSG00000170545.16	12	51244558	51270717	0.831486502359059	0.744821803194349	157	401
CDH2	ENSG00000170558.8	18	27950966	28177446	0.197627510830448	0.0410184489144677	157	401
EMB	ENSG00000170571.11	5	50396192	50443248	0.123440363000168	0.0161143752249625	157	401
STAT2	ENSG00000170581.13	12	56341597	56360126	0.0564889644655685	0.00402789132238258	157	401
NUDCD2	ENSG00000170584.10	5	163446526	163460140	0.947286507463043	0.925190221311829	157	401
IRF2BP1	ENSG00000170604.4	19	45883607	45886170	0.306700678854698	0.115354297836708	157	401
HSPA4	ENSG00000170606.14	5	133051962	133106449	0.560043075461385	0.40703923325565	157	401
COMMD5	ENSG00000170619.9	8	144841042	144853736	0.126861009416296	0.0160189494943956	157	401
GTSF1	ENSG00000170627.10	12	54455950	54473599	0.551529953084802	0.404175999268098	157	401
ZNF16	ENSG00000170631.14	8	144930358	144950888	0.834916763181377	0.721256371202509	157	401
ARMC10	ENSG00000170632.13	7	103074881	103099764	0.835641675060923	0.754793997964512	157	401
RNF34	ENSG00000170633.16	12	121400041	121430623	0.690162618518031	0.567343749658057	157	401
ACYP2	ENSG00000170634.12	2	53970841	54305300	0.356879124895594	0.223436191304044	157	401
TRABD	ENSG00000170638.9	22	50185915	50199598	8.61832011473747e-05	1.82802391729921e-08	157	401
TMEM133	ENSG00000170647.3	11	100991989	100993941	0.586592029735799	0.39790948948619	157	401
ATF7	ENSG00000170653.18	12	53507856	53626410	0.276589153532623	0.109057519980591	157	401
RASA4B	ENSG00000170667.14	7	102483139	102517781	0.400074416538456	0.17206339129432	157	401
SOCS6	ENSG00000170677.5	18	70288901	70330200	0.480559611708388	0.324181255127621	157	401
ZNF296	ENSG00000170684.8	19	45071500	45076509	0.111240120089551	0.00745424729040931	157	401
POLH	ENSG00000170734.11	6	43576150	43615660	0.142071617658745	0.0214779191837838	157	401
KIF5B	ENSG00000170759.10	10	32009010	32056431	0.42656059825571	0.192735294224805	157	401
AKAP13	ENSG00000170776.21	15	85380571	85749358	0.176668674897237	0.0643525025961617	157	401
CDCA4	ENSG00000170779.10	14	105009573	105021148	0.0827492750819729	0.00655976556905361	157	401
CHCHD7	ENSG00000170791.17	8	56211686	56218798	0.57016430548249	0.359382925630924	157	401
HTRA3	ENSG00000170801.9	4	8269765	8307111	0.836368802992266	0.756223407063029	157	401
FOXN2	ENSG00000170802.15	2	48314637	48379294	0.904790459439487	0.824167789285043	157	401
LMOD2	ENSG00000170807.11	7	123655807	123664290	0.300794185820752	0.0819482751558893	157	401
USP32	ENSG00000170832.12	17	60179094	60422470	0.173223776845781	0.038841445563753	157	401
CEL	ENSG00000170835.14	9	133061978	133071861	0.00460351638659698	4.45304564218495e-05	157	401
PPM1D	ENSG00000170836.11	17	60600183	60666280	0.717173519918246	0.49379457209352	157	401
GPR27	ENSG00000170837.2	3	71754050	71756496	0.196460712479542	0.0787666781816355	157	401
KBTBD2	ENSG00000170852.10	7	32868172	32894131	0.577332192154025	0.341639067534081	157	401
RIOX2	ENSG00000170854.17	3	97941818	97972457	0.31398824695788	0.116395523522165	157	401
TRIAP1	ENSG00000170855.3	12	120443961	120446412	0.0204154934742216	0.000105956994261793	157	401
LSM3	ENSG00000170860.3	3	14178358	14201119	0.30159469420836	0.176399769562064	157	401
KIAA0232	ENSG00000170871.11	4	6781375	6884170	0.185361999556786	0.0826719868166162	157	401
MTSS1	ENSG00000170873.18	8	124550790	124728429	0.0472841017475763	0.00109784956485065	157	401
TMEM43	ENSG00000170876.7	3	14124940	14143679	0.0390389975867464	0.00182759471741013	157	401
RNF139	ENSG00000170881.4	8	124474738	124487914	0.651091444670421	0.470172506083404	157	401
RPS9	ENSG00000170889.13	19	54200742	54249003	0.13257597086091	0.0368401044789146	157	401
PLA2G1B	ENSG00000170890.13	12	120322111	120327789	0.839910365043582	0.755708412852142	157	401
CYTL1	ENSG00000170891.10	4	5014586	5019472	0.0881554125699015	0.0114547019922671	157	401
TSEN34	ENSG00000170892.10	19	54189938	54194536	0.179624930369293	0.0695084375284603	157	401
TRH	ENSG00000170893.3	3	129974305	129977938	0.908374548939632	0.843664164203344	157	401
GSTA4	ENSG00000170899.10	6	52977948	52995378	0.631658131562003	0.424977416173901	157	401
MSANTD4	ENSG00000170903.10	11	105995623	106022403	0.861371636485764	0.796391474907418	157	401
NDUFA3	ENSG00000170906.15	19	54102728	54109257	0.177556539949705	0.0751581356586414	157	401
OSCAR	ENSG00000170909.13	19	54094668	54102692	0.00095360511208717	6.3815351885372e-07	157	401
PAQR8	ENSG00000170915.8	6	52361421	52407777	0.00325958928275922	7.70518912251815e-05	157	401
NUDT6	ENSG00000170917.13	4	122888697	122922968	0.920749201849859	0.861080892348824	157	401
TANC2	ENSG00000170921.15	17	63009556	63427699	0.0516609199484226	0.00508541219087352	157	401
DNAJC24	ENSG00000170946.14	11	31369840	31431849	0.58576522971509	0.271309847292764	157	401
ZNF160	ENSG00000170949.17	19	53066606	53103436	0.349060900800277	0.144709349587095	157	401
ZNF415	ENSG00000170954.11	19	53107879	53133077	0.0729965922625632	0.0140614400504268	157	401
PRKCDBP	ENSG00000170955.9	11	6318946	6320647	0.00645350799531562	5.16556063809182e-05	157	401
PDGFD	ENSG00000170962.12	11	103907186	104164379	0.612299316690948	0.376362536007392	157	401
S1PR1	ENSG00000170989.8	1	101236888	101241518	0.107171837942896	0.015131584080939	157	401
PKIA	ENSG00000171033.12	8	78516139	78605267	0.009207107335635	6.28604247478793e-05	157	401
XKR6	ENSG00000171044.10	8	10896045	11201366	0.127200674047884	0.024736727978548	157	401
TSNARE1	ENSG00000171045.14	8	142212080	142403240	0.834053656010369	0.765163107459851	157	401
FPR2	ENSG00000171049.8	19	51752026	51770526	0.685744474162684	0.582557326923548	157	401
FPR1	ENSG00000171051.8	19	51745172	51804110	0.0266409799887858	0.0017650173443536	157	401
FEZ2	ENSG00000171055.14	2	36531805	36646087	8.72623296277781e-06	3.48635796962247e-12	157	401
SOX7	ENSG00000171056.7	8	10723768	10730512	0.494462869881993	0.349378053215135	157	401
C11orf24	ENSG00000171067.10	11	68261335	68272001	0.285930922112007	0.0928112770433823	157	401
KYAT1	ENSG00000171097.13	9	128832942	128882494	0.0625533049614441	0.00219561780109784	157	401
TRMT61B	ENSG00000171103.10	2	28849821	28870301	0.813220181818015	0.77361267218676	157	401
INSR	ENSG00000171105.13	19	7112255	7294034	0.406813060791185	0.248682398026539	157	401
MFN1	ENSG00000171109.18	3	179347692	179394931	0.351549671953679	0.133899383557429	157	401
GIMAP8	ENSG00000171115.3	7	150450630	150479392	0.414051497572458	0.276578738084224	157	401
NRTN	ENSG00000171119.2	19	5823802	5828324	0.0434771040963689	0.00301320617500068	157	401
KCNMB3	ENSG00000171121.16	3	179240094	179267002	0.0445130425057743	0.00354804891763866	157	401
ATP6V0E2	ENSG00000171130.17	7	149872968	149880698	0.000886215727071869	8.19992687400491e-06	157	401
PRKCE	ENSG00000171132.13	2	45651345	46187990	0.547939813731468	0.411089224341022	157	401
JAGN1	ENSG00000171135.13	3	9890554	9894349	0.0480520851970643	0.000212725832380673	157	401
TADA3	ENSG00000171148.13	3	9779860	9792494	0.0208998481354018	0.000958829751370348	157	401
SOCS5	ENSG00000171150.7	2	46698952	46763129	0.475951725377073	0.261505560832579	157	401
C9orf16	ENSG00000171159.4	9	128160260	128163928	0.124160131876424	0.0262656958405211	157	401
MORN4	ENSG00000171160.17	10	97614553	97633500	0.111327291686037	0.0416970851815116	157	401
ZNF672	ENSG00000171161.12	1	248838210	248849517	0.014999682544024	6.32785988558026e-05	157	401
ZNF692	ENSG00000171163.15	1	248850006	248859085	0.97995529567349	0.959793490241607	157	401
NAIF1	ENSG00000171169.8	9	128061233	128068200	0.849341903598604	0.784318758201928	157	401
RBKS	ENSG00000171174.13	2	27781364	27891098	0.00982173386268724	5.60280415069283e-05	157	401
GRIK1	ENSG00000171189.17	21	29536933	29940033	0.0667040185240655	0.00338310257329603	157	401
MUC7	ENSG00000171195.10	4	70430492	70482997	0.120375262082766	0.00620407445758908	157	401
TMEM126A	ENSG00000171202.6	11	85647967	85656547	0.873766729482738	0.779828156749763	157	401
TMEM126B	ENSG00000171204.12	11	85628573	85636539	0.723747387275162	0.539272043665837	157	401
TRIM8	ENSG00000171206.13	10	102644496	102658407	0.712995072768088	0.483769144995982	157	401
NETO2	ENSG00000171208.9	16	47077703	47143997	6.34441300631491e-06	4.92454840471433e-20	157	401
CDC42BPG	ENSG00000171219.8	11	64823387	64844569	0.829403909426348	0.665496393941	157	401
SCAND1	ENSG00000171222.10	20	35953617	35959472	0.618343668374241	0.412796482177454	157	401
JUNB	ENSG00000171223.5	19	12791496	12793315	0.57990642551503	0.401856446056821	157	401
C10orf35	ENSG00000171224.8	10	69630251	69633599	0.159347749348319	0.0345950423490713	157	401
TMEM37	ENSG00000171227.6	2	119429901	119438520	0.329082285444165	0.14841442790392	157	401
LRG1	ENSG00000171236.9	19	4536409	4540474	0.0884821785984917	0.0152552989439517	157	401
SHCBP1	ENSG00000171241.8	16	46580554	46621626	0.000416612816922197	3.03382307265208e-15	157	401
NPTX1	ENSG00000171246.5	17	80467148	80477843	0.403569351101435	0.161003539680699	157	401
FAM98B	ENSG00000171262.11	15	38454127	38487710	0.686579247378138	0.598669570628165	157	401
ZNF439	ENSG00000171291.8	19	11848761	11883750	0.07148830799646	0.00393025578550684	157	401
ZNF440	ENSG00000171295.12	19	11814284	11835201	0.143346619924412	0.0138207510780105	157	401
GAA	ENSG00000171298.12	17	80101556	80119879	0.0133920408944399	0.000159286257953096	157	401
CANT1	ENSG00000171302.16	17	78991717	79009867	0.232247303060314	0.0774163877681429	157	401
ZDHHC16	ENSG00000171307.18	10	97446131	97457370	0.651092464794611	0.484164327151829	157	401
CHST11	ENSG00000171310.10	12	104455295	104762014	0.528102454684171	0.359540488833922	157	401
EXOSC1	ENSG00000171311.12	10	97436142	97446017	0.742396365822839	0.61873193290703	157	401
PGAM1	ENSG00000171314.8	10	97426160	97433441	0.359097873592124	0.146836686521725	157	401
CHD7	ENSG00000171316.11	8	60678778	60868028	0.428824705506551	0.228098497978933	157	401
KRT19	ENSG00000171345.13	17	41523617	41528308	0.62012325902766	0.447791961316054	157	401
KRT15	ENSG00000171346.15	17	41513743	41522529	0.565664541181676	0.392570716714891	157	401
TPPP	ENSG00000171368.11	5	659862	693395	0.0616254902240348	0.00375193872416791	157	401
KCND3	ENSG00000171385.9	1	111770662	111989155	0.687451285243629	0.5648896590616	157	401
KRT13	ENSG00000171401.14	17	41500981	41505705	0.216562513523656	0.093980264996736	157	401
PDE7B	ENSG00000171408.13	6	135851696	136195574	0.0535986928948907	0.00917985023878291	157	401
MRPL36	ENSG00000171421.12	5	1798386	1801366	0.545948650226694	0.359296744269472	157	401
ZNF581	ENSG00000171425.9	19	55643547	55645622	0.952671377016352	0.92723771174538	157	401
NAT1	ENSG00000171428.13	8	18170477	18223689	0.326204628871719	0.140245981044333	157	401
ZNF524	ENSG00000171443.6	19	55601971	55603138	0.796050330305139	0.712719287261736	157	401
MCC	ENSG00000171444.17	5	113022099	113488830	0.0338445812346158	0.00262787193200492	157	401
ZBTB26	ENSG00000171448.8	9	122915566	122931500	0.660616521546564	0.513583873706713	157	401
DSEL	ENSG00000171451.13	18	67506582	67516980	0.0640572082662863	0.00362267029907022	157	401
POLR1C	ENSG00000171453.17	6	43517022	43529585	0.0635690901789624	0.00796978542328483	157	401
ASXL1	ENSG00000171456.16	20	32358344	32439319	0.103752029334104	0.00819015138328199	157	401
DLK2	ENSG00000171462.14	6	43450431	43456632	0.298853818955624	0.0893875956100852	157	401
ZNF562	ENSG00000171466.9	19	9641808	9675086	0.318823442884184	0.124483896880707	157	401
ZNF318	ENSG00000171467.15	6	43307134	43369478	0.828189494807585	0.731141389857343	157	401
ZNF561	ENSG00000171469.10	19	9604680	9621399	0.494437514118189	0.304347103646514	157	401
WIPF2	ENSG00000171475.13	17	40219304	40284136	0.332506977112451	0.147794780847924	157	401
HOPX	ENSG00000171476.21	4	56647988	56681899	0.0267230762189525	0.00256181424994483	157	401
LRRC8C	ENSG00000171488.14	1	89633072	89769903	0.39053089188663	0.265379712464413	157	401
RSL1D1	ENSG00000171490.12	16	11833850	11851585	0.437619651623197	0.267647190004194	157	401
LRRC8D	ENSG00000171492.14	1	89821014	89936611	0.273230086093049	0.120062837402723	157	401
PPID	ENSG00000171497.4	4	158709624	158723396	0.814887912247818	0.711550925414888	157	401
ETFDH	ENSG00000171503.11	4	158672256	158709133	0.139866940117027	0.0139742305323225	157	401
LPAR3	ENSG00000171517.5	1	84811602	84893213	0.303490113814019	0.185516080905896	157	401
PTGER4	ENSG00000171522.5	5	40679498	40693735	0.539846062802403	0.414876168576135	157	401
TBCA	ENSG00000171530.13	5	77691166	77868780	0.744035278215041	0.616119116495937	157	401
BCL2L1	ENSG00000171552.12	20	31664452	31723989	0.946379744616982	0.907528820598553	157	401
FGG	ENSG00000171557.16	4	154604134	154612967	0.87370668651316	0.808207531710959	157	401
FGA	ENSG00000171560.14	4	154583126	154590766	0.667773590987928	0.486580094536757	157	401
FGB	ENSG00000171564.11	4	154562956	154571086	0.913352423469026	0.864615674671938	157	401
PLRG1	ENSG00000171566.11	4	154535006	154550435	0.820104550480412	0.748254243813358	157	401
ZNF584	ENSG00000171574.17	19	58401504	58418327	0.178457595951062	0.0367810383466433	157	401
DNAI2	ENSG00000171595.13	17	74274247	74314884	0.868136978631703	0.81745410879606	157	401
NMUR1	ENSG00000171596.6	2	231523160	231530495	0.874682169405696	0.800404741592708	157	401
CLSTN1	ENSG00000171603.16	1	9729115	9824526	0.312727932434904	0.138486503318141	157	401
CXXC5	ENSG00000171604.11	5	139647299	139683882	0.20919080170641	0.0217915221228402	157	401
ZNF274	ENSG00000171606.17	19	58183029	58213562	0.823656255387079	0.74763450826148	157	401
PIK3CD	ENSG00000171608.15	1	9651732	9729025	0.661435377457267	0.521577283149085	157	401
SLC25A33	ENSG00000171612.6	1	9539482	9585179	0.661544069659024	0.535160757019931	157	401
ENC1	ENSG00000171617.13	5	74627406	74641424	4.90859253121002e-05	1.38232251528568e-08	157	401
SPSB1	ENSG00000171621.13	1	9292880	9369532	0.298845134253952	0.124134101331675	157	401
P2RY6	ENSG00000171631.14	11	73264505	73298617	0.00512546366281649	3.19019565666334e-06	157	401
BPTF	ENSG00000171634.16	17	67825524	67984378	0.222561913999415	0.13758933516823	157	401
S100Z	ENSG00000171643.13	5	76850001	76921650	0.0778117847139809	0.0094198739197468	157	401
ZIK1	ENSG00000171649.11	19	57578456	57593777	0.176889602684075	0.0398319502452867	157	401
PLEKHG5	ENSG00000171680.21	1	6466196	6520061	0.148574781438606	0.041944918872661	157	401
ATF7IP	ENSG00000171681.12	12	14365632	14502935	0.816074980261852	0.719049873614861	157	401
LKAAEAR1	ENSG00000171695.10	20	64083380	64084359	0.0600802435529502	0.00519878238624403	157	401
RGS19	ENSG00000171700.13	20	64073181	64079988	0.375313571934566	0.175976530720283	157	401
TCEA2	ENSG00000171703.16	20	64049836	64072347	0.598876164128399	0.439111875954092	157	401
ANO5	ENSG00000171714.10	11	22193176	22283357	0.801572634783625	0.714575413825716	157	401
HDAC3	ENSG00000171720.9	5	141620876	141636870	0.140003624956192	0.0271560806486838	157	401
GPHN	ENSG00000171723.15	14	66507407	67181803	0.493474012414202	0.280529105174874	157	401
TMEM51	ENSG00000171729.13	1	15152532	15220480	0.0513125618760998	0.00475193229880902	157	401
CAMTA1	ENSG00000171735.18	1	6785324	7769706	0.111995348939171	0.0229295123336007	157	401
LGALS4	ENSG00000171747.8	19	38801671	38813364	0.42815833439697	0.252219081909954	157	401
LRRC34	ENSG00000171757.15	3	169793428	169812986	0.577238197744098	0.375559155851479	157	401
SPATA5L1	ENSG00000171763.18	15	45402331	45421419	0.419002353439439	0.146247564610278	157	401
GATM	ENSG00000171766.15	15	45361124	45402327	0.0666989835435799	0.00172943045509191	157	401
SYCE1	ENSG00000171772.15	10	133553901	133569835	0.139765176578526	0.0270820055541769	157	401
RASGRP4	ENSG00000171777.15	19	38409085	38426305	0.231130785999812	0.056693783058045	157	401
NHLH1	ENSG00000171786.5	1	160367067	160372848	0.865229418588945	0.806991905330203	157	401
SLFNL1	ENSG00000171790.15	1	41020226	41023237	0.210419589870096	0.0750238153492211	157	401
BCL2	ENSG00000171791.12	18	63123346	63320128	0.0745809110389459	0.0074398927599042	157	401
RHNO1	ENSG00000171792.10	12	2876258	2889523	0.00453768570616798	1.11204149088396e-05	157	401
CTPS1	ENSG00000171793.13	1	40979335	41012565	0.511817871348704	0.300349737801585	157	401
KNDC1	ENSG00000171798.17	10	133160447	133226412	0.195211689584299	0.0473030663305073	157	401
METTL18	ENSG00000171806.11	1	169792529	169794966	0.357987234383517	0.209514106508978	157	401
COL8A2	ENSG00000171812.12	1	36095236	36125220	0.294581080206729	0.105665245590292	157	401
PWWP2B	ENSG00000171813.13	10	132397168	132417863	0.225257568451903	0.0860633892400157	157	401
ZNF540	ENSG00000171817.16	19	37594830	37614097	0.851969525341311	0.745283791867556	157	401
ANGPTL7	ENSG00000171819.4	1	11189341	11195981	0.634371218464141	0.508581899831218	157	401
FBXL14	ENSG00000171823.6	12	1565993	1594165	0.96385053241384	0.950671766495398	157	401
EXOSC10	ENSG00000171824.13	1	11066618	11098156	0.748602944704598	0.621997731116973	157	401
ZNF570	ENSG00000171827.10	19	37467585	37488652	0.887935457410953	0.787676287820092	157	401
NINJ2	ENSG00000171840.11	12	564296	663779	0.741886031972744	0.61529883742986	157	401
MLLT3	ENSG00000171843.15	9	20341665	20622543	0.804599197811012	0.712438979986419	157	401
FAM90A1	ENSG00000171847.10	12	8221260	8227618	0.0479708901122677	0.00234921137738277	157	401
RRM2	ENSG00000171848.13	2	10122328	10131419	0.135613629859193	0.0645089798506782	157	401
TRAPPC12	ENSG00000171853.15	2	3379675	3485094	0.657713902213806	0.568032515777071	157	401
RPS21	ENSG00000171858.17	20	62387116	62388520	0.193195987095264	0.0635503425072399	157	401
C3AR1	ENSG00000171860.4	12	8058302	8066471	5.69343298306035e-13	8.80806601416641e-22	157	401
MRM3	ENSG00000171861.10	17	782452	792509	0.488032333161612	0.337728010635469	157	401
PTEN	ENSG00000171862.10	10	87863438	87971930	0.907474246241611	0.827639923774454	157	401
RPS7	ENSG00000171863.12	2	3575205	3580919	0.112119982480901	0.0231064374990917	157	401
RNASEH1	ENSG00000171865.9	2	3544793	3558491	0.639373923400776	0.505493167262695	157	401
PRNP	ENSG00000171867.16	20	4686236	4701590	0.105296151052565	0.0153654138718275	157	401
TLN2	ENSG00000171914.16	15	62390526	62844631	0.546936415432666	0.34244883937296	157	401
TVP23B	ENSG00000171928.13	17	18780995	18806714	0.146829761360331	0.0330299625284949	157	401
ZNF217	ENSG00000171940.13	20	53567065	53609907	0.0417955673455185	0.00303089832181432	157	401
SRGAP2C	ENSG00000171943.11	1	121184810	121392822	0.0454107163452647	0.00243779416898722	157	401
SCG2	ENSG00000171951.4	2	223596940	223602503	0.551569965815047	0.362017267218499	157	401
ATPAF2	ENSG00000171953.15	17	17977409	18039209	0.632486397617219	0.462744951860372	157	401
PPIH	ENSG00000171960.10	1	42658425	42676758	0.558161615283664	0.356611480885044	157	401
DRC3	ENSG00000171962.17	17	17972813	18016889	0.780362472917784	0.667059513317425	157	401
ZNF57	ENSG00000171970.12	19	2900898	2918476	0.500871579436574	0.374124945851429	157	401
C20orf196	ENSG00000171984.14	20	5750393	5863912	0.776967355442099	0.666650870558426	157	401
JMJD1C	ENSG00000171988.18	10	63167221	63521850	0.63398961792441	0.508197435449926	157	401
SYNPO	ENSG00000171992.12	5	150601080	150659220	0.48937032316122	0.240975697902777	157	401
MAL	ENSG00000172005.10	2	95025677	95053996	0.229583176260341	0.0139367248013407	157	401
ZNF554	ENSG00000172006.11	19	2819874	2835773	3.15365786052032e-05	2.03497106162402e-08	157	401
RAB33B	ENSG00000172007.5	4	139454035	139476609	0.0862074950135246	0.0153001144088837	157	401
THOP1	ENSG00000172009.14	19	2785460	2815807	0.537482836063295	0.424984968810926	157	401
REG3A	ENSG00000172016.15	2	79157003	79159753	0.568478281853893	0.383066782186783	157	401
GAP43	ENSG00000172020.12	3	115623324	115721490	0.287061395456555	0.135587508973452	157	401
REG1B	ENSG00000172023.7	2	79085030	79087993	0.577452690093039	0.474591848792695	157	401
EPHX4	ENSG00000172031.6	1	92029982	92063536	0.699608434508228	0.498282386457417	157	401
LAMB2	ENSG00000172037.13	3	49121114	49133118	0.496267631496203	0.10249933882964	157	401
USP19	ENSG00000172046.18	3	49108046	49120938	2.93321308616524e-05	6.39709004810536e-19	157	401
QARS	ENSG00000172053.17	3	49095932	49105135	0.719290099564954	0.538944530429079	157	401
ORMDL3	ENSG00000172057.9	17	39921041	39927601	0.00323728237322734	9.37946719952962e-09	157	401
KLF11	ENSG00000172059.10	2	10042849	10054420	0.111537901551883	0.0313839264837735	157	401
SMN1	ENSG00000172062.16	5	70925030	70953942	0.80097084268748	0.584105613512755	157	401
EIF2AK3	ENSG00000172071.11	2	88556741	88627538	0.566268156257262	0.428366558192658	157	401
MOB3A	ENSG00000172081.13	19	2071038	2096673	0.141599245959428	0.0379299847502978	157	401
KRCC1	ENSG00000172086.7	2	88027205	88055729	0.681378685834692	0.530358524382458	157	401
NME6	ENSG00000172113.8	3	48293264	48301685	0.60162048382558	0.277848851265845	157	401
CYCS	ENSG00000172115.8	7	25120091	25125361	0.87251149706181	0.79381273052742	157	401
CD8B	ENSG00000172116.21	2	86815339	86861924	0.101919057924847	0.013594887713441	157	401
SLFN12	ENSG00000172123.12	17	35411060	35433283	0.988397869599416	0.980626013691631	157	401
CALB2	ENSG00000172137.18	16	71358713	71390438	0.166548940609773	0.029409806640926	157	401
FRMD3	ENSG00000172159.15	9	83242990	83538546	0.693086374628622	0.563677947841908	157	401
SNTB1	ENSG00000172164.13	8	120535745	120812143	0.0339382561692673	0.00186833896427904	157	401
MTBP	ENSG00000172167.7	8	120445422	120542133	0.153260620099324	0.0382035742930679	157	401
TEFM	ENSG00000172171.10	17	30897336	30906820	0.719568879935108	0.551952512313764	157	401
MRPL13	ENSG00000172172.7	8	120380761	120445402	0.141375584986588	0.0165696249117595	157	401
MALT1	ENSG00000172175.12	18	58671386	58754477	0.606311638246166	0.409810659030293	157	401
PRL	ENSG00000172179.11	6	22287244	22297501	0.872194106180242	0.821815316678939	157	401
ISG20	ENSG00000172183.14	15	88636153	88656483	0.0190194431529713	0.000486162879487857	157	401
MBOAT1	ENSG00000172197.10	6	20102145	20212399	0.0729837037409081	0.00878315550549472	157	401
ID4	ENSG00000172201.11	6	19837386	19840684	0.794106257059083	0.650823360656454	157	401
CEBPB	ENSG00000172216.5	20	50190734	50192689	0.685578194336504	0.524044913175559	157	401
AZU1	ENSG00000172232.9	19	825097	832018	0.577727165086702	0.365612334648533	157	401
TPSAB1	ENSG00000172236.16	16	1240696	1242554	0.00600234517769869	0.00013713163725127	157	401
PAIP1	ENSG00000172239.13	5	43526267	43557758	0.531085839143918	0.251814804043668	157	401
CLEC7A	ENSG00000172243.17	12	10116777	10130258	0.448839070588034	0.284688576021937	157	401
C5orf34	ENSG00000172244.8	5	43486701	43515145	0.394886300994572	0.136798627047427	157	401
C1QTNF4	ENSG00000172247.3	11	47589664	47594659	0.0286853349930539	0.000386643257635717	157	401
ZNF131	ENSG00000172262.11	5	43067581	43192021	0.0234517137235618	0.000378483038234007	157	401
MACROD2	ENSG00000172264.16	20	13995369	16053197	0.139127065520419	0.0394119587594131	157	401
DPAGT1	ENSG00000172269.18	11	119096503	119108331	0.0248470114605474	0.000341353326085188	157	401
BSG	ENSG00000172270.18	19	571277	583493	0.0986745378882703	0.0336288878669012	157	401
HINFP	ENSG00000172273.12	11	119121587	119136044	0.35601261806608	0.18441606214718	157	401
CERS6	ENSG00000172292.14	2	168455862	168775137	0.482556816793714	0.298969340443109	157	401
COPRS	ENSG00000172301.10	17	31851864	31859337	0.730135365057254	0.589417690082225	157	401
TP53RK	ENSG00000172315.5	20	46684365	46689658	0.68849224329854	0.507792326378836	157	401
CLEC12A	ENSG00000172322.13	12	9971415	9985595	1.94331194250014e-08	1.28978119859947e-21	157	401
BPGM	ENSG00000172331.11	7	134646808	134679813	0.969292529938254	0.948299404040969	157	401
POP7	ENSG00000172336.4	7	100706053	100707495	0.938297497688515	0.87788249206906	157	401
ALG14	ENSG00000172339.9	1	94974407	95072945	0.0504409429650497	0.00145945946384214	157	401
SUCLG2	ENSG00000172340.14	3	67360460	67654614	0.126877794777484	0.0283946872581869	157	401
STARD5	ENSG00000172345.13	15	81318409	81324183	0.674584843033407	0.502342689555848	157	401
CSDC2	ENSG00000172346.14	22	41560763	41577741	3.85328762953281e-05	3.45067241281871e-13	157	401
RCAN2	ENSG00000172348.14	6	46220736	46491972	0.38694208150304	0.192153914023399	157	401
IL16	ENSG00000172349.17	15	81159575	81314058	0.629659573409376	0.507024875295949	157	401
GNB2	ENSG00000172354.9	7	100673531	100679174	0.49101169252961	0.253804096130858	157	401
CFAP53	ENSG00000172361.5	18	50227193	50266522	0.901171594928697	0.850143071952295	157	401
MCRIP2	ENSG00000172366.19	16	636817	648472	0.0616752124154547	0.00579819002544266	157	401
C2CD2L	ENSG00000172375.12	11	119102372	119118544	0.043239048626261	0.00115662723330462	157	401
ARNT2	ENSG00000172379.20	15	80404351	80597937	0.210858853409275	0.107331667294492	157	401
GNG12	ENSG00000172380.5	1	67701466	67833467	0.606231435786995	0.475081463404156	157	401
PRSS27	ENSG00000172382.9	16	2712418	2720551	0.788714541133138	0.695422165534438	157	401
MYOZ2	ENSG00000172399.5	4	119135784	119187789	0.407539471401579	0.207380804326124	157	401
SYNPO2	ENSG00000172403.10	4	118850688	119061247	0.479156613458413	0.244282322491373	157	401
CLP1	ENSG00000172409.5	11	57657016	57661868	0.494999410796169	0.290424594364448	157	401
RSPH9	ENSG00000172426.15	6	43645046	43672599	0.805436389715239	0.686779880763852	157	401
COPS9	ENSG00000172428.10	2	240126563	240136807	0.522170254733787	0.348352436090557	157	401
GTPBP2	ENSG00000172432.18	6	43605320	43629162	0.917915944571616	0.882939943271054	157	401
FGGY	ENSG00000172456.17	1	59296638	59810647	0.18550605097223	0.0376493368823898	157	401
IL17D	ENSG00000172458.4	13	20703996	20723098	0.237350191966052	0.0894441814941593	157	401
ZNF24	ENSG00000172466.15	18	35332212	35345482	0.149624903762181	0.0279346465845026	157	401
MANEA	ENSG00000172469.15	6	95577543	95609457	0.00987440237745732	5.92168740900578e-05	157	401
AFF1	ENSG00000172493.20	4	86935002	87141054	0.266449241156973	0.0714264002555389	157	401
FIBP	ENSG00000172500.12	11	65883921	65888539	0.812646094393615	0.749082643723204	157	401
CARNS1	ENSG00000172508.10	11	67414968	67425607	0.259840412235954	0.0559234450473366	157	401
BANP	ENSG00000172530.20	16	87949244	88077318	0.262897692970035	0.108665195487067	157	401
PPP1CA	ENSG00000172531.14	11	67398411	67419486	0.0332762946518556	0.00061489078646255	157	401
CTSW	ENSG00000172543.7	11	65879809	65883741	0.660959129305701	0.467644626986402	157	401
NIPAL4	ENSG00000172548.14	5	157460079	157474717	0.0318201233461906	0.00110292880347245	157	401
MUCL1	ENSG00000172551.10	12	54830519	54858393	0.08662503639409	0.00732828902877899	157	401
FNDC9	ENSG00000172568.4	5	157341600	157345721	0.221572806363486	0.0731479693835835	157	401
PDE3A	ENSG00000172572.6	12	20369245	20684381	0.673947303574621	0.569148624099005	157	401
RASGRP1	ENSG00000172575.11	15	38488103	38565575	0.536829854342803	0.397575245792987	157	401
KLHL6	ENSG00000172578.11	3	183487531	183555689	0.298597713757834	0.173953621282415	157	401
CHCHD1	ENSG00000172586.7	10	73782047	73783652	0.158856811252628	0.0228922501600403	157	401
MRPL52	ENSG00000172590.18	14	22829883	22835037	0.0165123221022875	0.000268093447939588	157	401
SMPDL3A	ENSG00000172594.12	6	122789049	122809720	0.023301070452053	0.00127422023607201	157	401
RND1	ENSG00000172602.9	12	48857145	48865898	0.548121443108605	0.321241713185592	157	401
RAD9A	ENSG00000172613.7	11	67317871	67398182	0.989801905156604	0.986218772311205	157	401
EFEMP2	ENSG00000172638.12	11	65866441	65873592	0.154802376441896	0.00563857767501916	157	401
OR10AD1	ENSG00000172640.3	12	48202083	48203387	0.780664196142968	0.651449315873796	157	401
AGAP5	ENSG00000172650.13	10	73674285	73698159	0.161518139434537	0.0177970120047183	157	401
WASHC2C	ENSG00000172661.17	10	45727232	45792961	0.358893191819798	0.14074860189242	157	401
TMEM134	ENSG00000172663.8	11	67461710	67469268	0.739082994186071	0.619219850269072	157	401
ZMAT3	ENSG00000172667.10	3	179017223	179072279	0.549879806213497	0.303467220690931	157	401
ZFAND4	ENSG00000172671.19	10	45615501	45672780	0.623695290489896	0.410159342399733	157	401
THEMIS	ENSG00000172673.10	6	127708072	127918631	0.0473249175784416	0.000505065758897003	157	401
ZNF738	ENSG00000172687.13	19	21358930	21379302	0.398017331314272	0.173404795105005	157	401
SLFN11	ENSG00000172716.16	17	35350305	35373701	0.726498365477199	0.589893304217168	157	401
CCL19	ENSG00000172724.11	9	34689567	34691277	0.670326757327121	0.485792071229803	157	401
CORO1B	ENSG00000172725.13	11	67436351	67443821	0.15074505284735	0.0346619202312594	157	401
FUT10	ENSG00000172728.15	8	33370824	33473385	0.0016044177701945	3.41240354701049e-07	157	401
LRRC20	ENSG00000172731.13	10	70298970	70382650	0.166549444354949	0.057352433610064	157	401
MUS81	ENSG00000172732.11	11	65860062	65867642	0.578984345599464	0.250929027851452	157	401
TMEM217	ENSG00000172738.11	6	37212180	37257637	0.202051862433073	0.0420529668146386	157	401
ZNF596	ENSG00000172748.13	8	232232	264703	0.597715701091568	0.458731092275029	157	401
CFL1	ENSG00000172757.12	11	65823022	65861946	0.789292799856817	0.646391854419573	157	401
TMCC1	ENSG00000172765.16	3	129647792	129893576	0.497051328814086	0.28643608747865	157	401
NAA16	ENSG00000172766.18	13	41311205	41377030	0.0117064413369614	0.000401010518068568	157	401
EFCAB12	ENSG00000172771.11	3	129401321	129428651	0.0244646789515307	1.95634152489235e-05	157	401
FAM192A	ENSG00000172775.16	16	57152466	57186116	0.347724986452375	0.137248200292682	157	401
RAB43	ENSG00000172780.16	3	129087569	129122801	4.69828986394793e-05	3.30875232470076e-12	157	401
CBWD1	ENSG00000172785.18	9	121038	179147	0.100533836904992	0.0161775816739803	157	401
RAB37	ENSG00000172794.19	17	74670578	74747318	0.163004700150957	0.0541695561605159	157	401
DCP2	ENSG00000172795.15	5	112976702	113020970	0.565492394537731	0.335291199814572	157	401
SNX32	ENSG00000172803.17	11	65833641	65853701	0.0200523674786212	7.20046285858982e-05	157	401
RPL38	ENSG00000172809.12	17	74203582	74209979	0.811654925079302	0.719930785049278	157	401
CYP7B1	ENSG00000172817.3	8	64587763	64798761	0.788160180704385	0.641075797900505	157	401
RARG	ENSG00000172819.16	12	53210567	53232980	0.462697404004919	0.204043530922982	157	401
CES4A	ENSG00000172824.14	16	66988589	67009758	0.118986249293773	0.0168180919689239	157	401
CES3	ENSG00000172828.12	16	66961237	66975148	0.5611851183974	0.450020917394444	157	401
SSH3	ENSG00000172830.12	11	67303448	67312607	0.0202719001987737	0.000563922549503881	157	401
CES2	ENSG00000172831.11	16	66934444	66944659	0.49450422144869	0.277449424110034	157	401
PDP2	ENSG00000172840.6	16	66878589	66895754	0.649491434190505	0.394454038563543	157	401
SP3	ENSG00000172845.14	2	173906459	173965702	0.159914282952526	0.0280240652348701	157	401
KRT2	ENSG00000172867.3	12	52644558	52652164	0.247247472039186	0.0851110865875897	157	401
DMXL1	ENSG00000172869.14	5	119037772	119249138	0.295226862794421	0.106390701144267	157	401
METAP1D	ENSG00000172878.13	2	171999583	172082430	0.547087364713466	0.394829437131903	157	401
ZNF621	ENSG00000172888.11	3	40524878	40574685	0.663904123105511	0.422259836264236	157	401
EGFL7	ENSG00000172889.15	9	136658856	136672678	0.494278996316533	0.407739590965867	157	401
NADSYN1	ENSG00000172890.11	11	71453109	71524107	0.000880073792853641	3.70740734221915e-08	157	401
DHCR7	ENSG00000172893.15	11	71428193	71452868	0.894006106589092	0.835258794497326	157	401
NBEA	ENSG00000172915.18	13	34942287	35673022	0.748912514694013	0.658652300670241	157	401
RNASEH2C	ENSG00000172922.8	11	65714911	65720947	0.825674822247394	0.711706476433718	157	401
ANKRD13D	ENSG00000172932.14	11	67288547	67302485	0.0525723653908167	0.00175472912070312	157	401
MRGPRF	ENSG00000172935.8	11	69004648	69013409	0.732587926438605	0.639191472211872	157	401
MYD88	ENSG00000172936.12	3	38138478	38143022	0.848823277235625	0.800531104532887	157	401
OXSR1	ENSG00000172939.8	3	38165089	38255488	0.0176355523727345	0.00104981171977309	157	401
SLC22A13	ENSG00000172940.11	3	38265812	38278315	0.467866287725965	0.304376677826382	157	401
LCLAT1	ENSG00000172954.13	2	30447226	30644225	0.0996681357037585	0.0103659297557032	157	401
KAT5	ENSG00000172977.12	11	65711996	65716982	0.777489951729795	0.663002110384113	157	401
SH3RF3	ENSG00000172985.10	2	109129348	109504632	0.00553409479077472	3.2006793805856e-05	157	401
DCAKD	ENSG00000172992.11	17	45023340	45061109	0.0416945070596623	0.00226781026639568	157	401
TADA2B	ENSG00000173011.11	4	7043391	7057952	0.956459587980641	0.941823007756555	157	401
CCDC96	ENSG00000173013.5	4	7040849	7042939	0.427959595202834	0.264047230100373	157	401
GRK2	ENSG00000173020.10	11	67266410	67286556	0.462193486698158	0.269117416194947	157	401
RELA	ENSG00000173039.18	11	65653596	65663094	0.283219749608815	0.0418563836954749	157	401
EVC2	ENSG00000173040.12	4	5542772	5709548	0.00361854826106335	8.14502667181563e-05	157	401
ZNF680	ENSG00000173041.11	7	64519884	64563106	0.813812174322818	0.713927851580546	157	401
HECTD4	ENSG00000173064.12	12	112160188	112382439	0.599325909313273	0.400901019334222	157	401
FAM222B	ENSG00000173065.13	17	28755978	28842839	0.12225949787407	0.00425573443776846	157	401
BNC2	ENSG00000173068.17	9	16409503	16870843	0.426334307406154	0.254365065583171	157	401
HPSE	ENSG00000173083.14	4	83292461	83335153	0.286536463913546	0.087774697180784	157	401
COQ2	ENSG00000173085.13	4	83261536	83284914	0.161793770998983	0.0184968330239458	157	401
HSPA6	ENSG00000173110.7	1	161524540	161526910	0.369489063712906	0.172267398476613	157	401
TRMT112	ENSG00000173113.6	11	64316744	64318084	0.204750920746831	0.0283231096491786	157	401
LRRN3	ENSG00000173114.12	7	111091006	111125454	0.608354316707834	0.424277676978326	157	401
KDM2A	ENSG00000173120.14	11	67119269	67258087	0.541453482538191	0.287428458091507	157	401
ADCK5	ENSG00000173137.11	8	144373101	144393228	0.718823951427999	0.592806228738078	157	401
MRPL57	ENSG00000173141.4	13	21176645	21179084	0.325451479815295	0.193181227189529	157	401
NOC3L	ENSG00000173145.11	10	94333226	94362959	0.0317161396751628	0.000155156546509476	157	401
ESRRA	ENSG00000173153.13	11	64305572	64316459	0.191947872425308	0.0370771509062624	157	401
RHOD	ENSG00000173156.6	11	67056818	67072013	0.149497588364463	0.004217840499375	157	401
COMMD1	ENSG00000173163.10	2	61888805	62147247	0.691091780396988	0.493039536958588	157	401
RAPH1	ENSG00000173166.17	2	203394345	203535410	0.41864238357408	0.224036127420068	157	401
MTX1	ENSG00000173171.14	1	155208699	155213824	0.954677137271819	0.927284926998192	157	401
ADCY5	ENSG00000173175.14	3	123282296	123449758	0.901827362248863	0.870778873569661	157	401
PARP14	ENSG00000173193.13	3	122680618	122730840	0.000747511237519586	6.85078512575129e-07	157	401
PARP15	ENSG00000173200.12	3	122577602	122639047	0.205968381488407	0.0246570720840887	157	401
CKS1B	ENSG00000173207.12	1	154974653	154979249	0.562687310812157	0.403061992992954	157	401
ABCD2	ENSG00000173208.3	12	39550033	39619751	0.601793791977363	0.378517991272036	157	401
AHSA2	ENSG00000173209.22	2	61177418	61191203	0.164107789291921	0.0317368373683274	157	401
ABLIM3	ENSG00000173210.19	5	149141483	149260542	0.744459952692877	0.671822728258378	157	401
MAB21L3	ENSG00000173212.4	1	116111755	116135240	0.540238527676071	0.373891739319103	157	401
MFSD4B	ENSG00000173214.5	6	111259348	111271167	0.25962351842439	0.0457551852144353	157	401
VANGL1	ENSG00000173218.14	1	115641953	115698224	0.104418971169923	0.00915415681253554	157	401
GLRX	ENSG00000173221.13	5	95751319	95823005	0.0250910666112413	0.000445148248612407	157	401
IQCB1	ENSG00000173226.16	3	121769763	121835079	0.0700662666844369	0.00293101475022264	157	401
GOLGB1	ENSG00000173230.15	3	121663199	121749767	0.761600987824218	0.629398861254074	157	401
ZNF483	ENSG00000173258.12	9	111525159	111577844	0.160723710694634	0.0445331138132965	157	401
SLC2A14	ENSG00000173262.11	12	7812512	7891148	0.381806482089909	0.161673622784398	157	401
GPR137	ENSG00000173264.14	11	64270338	64289500	0.387571658395002	0.199107828526044	157	401
SNCG	ENSG00000173267.13	10	86958618	86963260	0.208996204524876	0.0227392425964458	157	401
MMRN2	ENSG00000173269.13	10	86935540	86957863	0.865979172483631	0.807260561197795	157	401
MZT2A	ENSG00000173272.15	2	131464900	131492743	0.0938232137715401	0.0143259668124446	157	401
TNKS	ENSG00000173273.15	8	9556521	9782346	0.0965022359410652	0.0104655770151807	157	401
ZBTB21	ENSG00000173276.13	21	41986831	42010387	0.657046339165606	0.54195448636237	157	401
PPP1R3B	ENSG00000173281.4	8	9136255	9151574	0.209662096101339	0.0653865001042677	157	401
MAP3K11	ENSG00000173327.7	11	65597755	65614249	0.454204981010622	0.21491438180219	157	401
TRIB1	ENSG00000173334.3	8	125430321	125438405	0.0925552259148177	0.0154273014809736	157	401
KCNK7	ENSG00000173338.12	11	65592855	65595996	0.120406010759087	0.0252276196740618	157	401
C1QB	ENSG00000173369.15	1	22652762	22661538	0.717409852096367	0.539422510432304	157	401
C1QA	ENSG00000173372.16	1	22636506	22639608	0.634718627236436	0.459612293579727	157	401
OLR1	ENSG00000173391.8	12	10158301	10172138	0.603624071527112	0.453759791742219	157	401
DAG1	ENSG00000173402.11	3	49468703	49535618	0.00966143393148273	8.85180331739328e-21	157	401
ARV1	ENSG00000173409.13	1	230978981	231000595	0.721727082176924	0.583591273933222	157	401
NAA20	ENSG00000173418.11	20	20017116	20033655	0.939100298856821	0.906689521145715	157	401
CCDC36	ENSG00000173421.16	3	49198428	49258104	0.0122843743489965	3.35654882834243e-11	157	401
SAA1	ENSG00000173432.10	11	18266174	18269977	0.998371165134209	0.997583707617494	157	401
MINOS1	ENSG00000173436.13	1	19596977	19629821	0.121510360562122	0.0246309831455929	157	401
EHBP1L1	ENSG00000173442.12	11	65576038	65592650	0.668318046917837	0.536084582914734	157	401
THAP2	ENSG00000173451.6	12	71663970	71680639	0.428543043478373	0.19550942015542	157	401
RNF26	ENSG00000173456.4	11	119334527	119337313	0.383164556139042	0.201532607262607	157	401
PPP1R14B	ENSG00000173457.10	11	64244480	64246938	0.241279358072917	0.0827852814113955	157	401
SSSCA1	ENSG00000173465.7	11	65570430	65571888	0.85115547786882	0.705358834195778	157	401
SMARCC1	ENSG00000173473.10	3	47585272	47782106	0.588346014393269	0.241775536046694	157	401
ZNF417	ENSG00000173480.10	19	57900296	57916610	0.798024997509223	0.684649481657065	157	401
PTPRM	ENSG00000173482.16	18	7566782	8406760	0.0192746669748537	0.000231959695950064	157	401
FKBP2	ENSG00000173486.12	11	64241004	64244132	0.480834996256507	0.277412350045506	157	401
VEGFB	ENSG00000173511.9	11	64234538	64238793	0.0979217417458959	0.00812386268206765	157	401
PEAK1	ENSG00000173517.10	15	77100656	77420144	0.411188773878572	0.205545789403427	157	401
TNFRSF10D	ENSG00000173530.5	8	23135588	23164030	0.0010474204599121	2.74708417728574e-06	157	401
MST1	ENSG00000173531.15	3	49683964	49689498	0.214451362594417	0.0154250881158824	157	401
TNFRSF10C	ENSG00000173535.13	8	23084355	23117437	0.808295277317017	0.753895022273924	157	401
GMPPB	ENSG00000173540.12	3	49719696	49723951	0.00135855783822349	3.91214628968158e-07	157	401
MOB1B	ENSG00000173542.8	4	70902326	70988168	0.961073112590245	0.941854168781693	157	401
ZNF622	ENSG00000173545.4	5	16451519	16465792	0.825361724927127	0.770230456773823	157	401
CSPG4	ENSG00000173546.7	15	75674322	75712848	0.729660915269818	0.602670893347042	157	401
SNX33	ENSG00000173548.8	15	75648707	75662301	0.703505749842415	0.572247656428891	157	401
NABP1	ENSG00000173559.12	2	191678127	191696659	0.000380136079044187	9.43349514064321e-08	157	401
ADGRF3	ENSG00000173567.14	2	26308173	26346588	0.474215822082656	0.244006863784478	157	401
CHD2	ENSG00000173575.20	15	92900189	93028005	0.0649379192896107	0.0106649841257645	157	401
CCDC106	ENSG00000173581.7	19	55648014	55653161	0.14347146665514	0.0337828220065592	157	401
CCR9	ENSG00000173585.15	3	45886504	45903177	0.386279929476867	0.19200442324805	157	401
CEP83	ENSG00000173588.14	12	94307696	94459988	0.76753046098795	0.691920834910411	157	401
SULT1B1	ENSG00000173597.8	4	69721162	69787961	0.915644315015798	0.87003151168415	157	401
NUDT4	ENSG00000173598.13	12	93377883	93405672	0.621032820208218	0.308777554132143	157	401
PC	ENSG00000173599.13	11	66848233	66958376	0.137882417172071	0.0039974103740439	157	401
SCAI	ENSG00000173611.17	9	124942608	125143496	0.208270428792379	0.0510043993920359	157	401
NMNAT1	ENSG00000173614.13	1	9943428	9985501	0.460554903906284	0.247781358722487	157	401
LRFN4	ENSG00000173621.8	11	66856647	66860262	0.00268968238412591	5.91777801661484e-11	157	401
SLC19A1	ENSG00000173638.18	21	45493576	45544411	0.732166537621819	0.567862186602329	157	401
HSPB7	ENSG00000173641.17	1	16014028	16019594	0.995922174376671	0.994404285858327	157	401
RCE1	ENSG00000173653.7	11	66843412	66846546	0.517431929739622	0.194167433154492	157	401
UQCRH	ENSG00000173660.11	1	46303631	46316776	0.977760983423232	0.959101623993567	157	401
PSMD1	ENSG00000173692.12	2	231056864	231172827	0.17626004726774	0.0412292677528472	157	401
SUSD5	ENSG00000173705.8	3	33150042	33219215	0.900519927867994	0.871144711910121	157	401
HEG1	ENSG00000173706.12	3	124965710	125055958	0.180136958919978	0.064548596963379	157	401
C11orf80	ENSG00000173715.15	11	66744451	66843328	0.323498428935436	0.0997129671569382	157	401
TOMM20	ENSG00000173726.10	1	235109336	235128936	0.651780874445748	0.513995315633671	157	401
C1orf100	ENSG00000173728.10	1	244352635	244389663	0.293190504207172	0.0701765718830805	157	401
AGFG1	ENSG00000173744.17	2	227472188	227561214	0.944108635850159	0.919705662716917	157	401
STAT5B	ENSG00000173757.9	17	42199168	42276707	0.703156977519845	0.525413871336124	157	401
CD7	ENSG00000173762.7	17	82314868	82317602	0.0829133727503729	0.0108046685161832	157	401
CNP	ENSG00000173786.16	17	41966741	41977731	0.461255565032579	0.290386608880637	157	401
JUP	ENSG00000173801.16	17	41754604	41786931	1.37319231611853e-11	4.0195398528434e-25	157	401
EIF1	ENSG00000173812.10	17	41688887	41692668	0.816426709689854	0.734269281323079	157	401
ENDOV	ENSG00000173818.16	17	80415169	80438086	0.35690238067562	0.108407245336153	157	401
RNF213	ENSG00000173821.19	17	80260866	80398786	0.724699811194618	0.630674896853619	157	401
TIGD3	ENSG00000173825.6	11	65354767	65357613	0.387395012614548	0.222744821471272	157	401
PLK3	ENSG00000173846.12	1	44800225	44805912	0.0710520980158508	0.0036519441879119	157	401
NET1	ENSG00000173848.18	10	5412551	5458463	0.612420613653904	0.400420628958821	157	401
DPY19L1	ENSG00000173852.14	7	34928876	35038271	0.0352175028289457	0.000517425735234827	157	401
PHOSPHO1	ENSG00000173868.11	17	49223362	49230766	0.0274051284225403	0.00346420122130398	157	401
ZNF791	ENSG00000173875.13	19	12610918	12633840	0.733372425771899	0.539043199206256	157	401
PHC3	ENSG00000173889.15	3	170086732	170181749	0.0717629502163051	0.0126014909711541	157	401
GPR160	ENSG00000173890.16	3	170037929	170085403	0.000251269378955012	2.73996973016283e-08	157	401
CBX2	ENSG00000173894.10	17	79778132	79787983	0.410816972841438	0.3241754439507	157	401
SPTBN2	ENSG00000173898.11	11	66685248	66729226	0.410147648596117	0.176899465274979	157	401
GOLIM4	ENSG00000173905.8	3	168008677	168095975	0.905383336482186	0.864224166071936	157	401
RBM4B	ENSG00000173914.11	11	66664998	66677921	0.386764557477641	0.136639338588519	157	401
USMG5	ENSG00000173915.14	10	103389066	103396466	0.130723056223691	0.0377886652144016	157	401
HOXB2	ENSG00000173917.10	17	48540894	48544989	5.75286258023499e-06	6.66973934661228e-13	157	401
C1QTNF1	ENSG00000173918.14	17	79022814	79049788	0.960219208233832	0.947397801520424	157	401
MARCH3	ENSG00000173926.5	5	126867714	127030808	0.0449903829401396	0.00216609752838782	157	401
SWSAP1	ENSG00000173928.2	19	11375513	11376951	0.0722340936733659	0.00890865555596066	157	401
SLCO4C1	ENSG00000173930.8	5	102233986	102296549	0.464991087518481	0.194994316170823	157	401
RBM4	ENSG00000173933.19	11	66638617	66665905	0.462197626680622	0.209409990743766	157	401
XXYLT1	ENSG00000173950.15	3	195068279	195271167	0.904027498843488	0.865036827641302	157	401
UBXN2A	ENSG00000173960.13	2	23927285	24004909	0.000259550133560739	4.92941474799752e-10	157	401
TCAP	ENSG00000173991.5	17	39664187	39666555	0.957268842877997	0.93237948212592	157	401
CCS	ENSG00000173992.8	11	66593084	66606019	0.574251332935459	0.193655683274699	157	401
NRROS	ENSG00000174004.5	3	196639686	196662004	0.315952917451403	0.175216989526497	157	401
CEP19	ENSG00000174007.7	3	196706277	196712293	0.000125299374940864	4.20026887645951e-11	157	401
FBXO45	ENSG00000174013.7	3	196568675	196589059	0.781214898526555	0.711287798591089	157	401
GNG5	ENSG00000174021.10	1	84498325	84506565	0.0624846047169738	0.00656880967753338	157	401
SLC25A30	ENSG00000174032.16	13	45393414	45411938	0.656081664096735	0.512651018909294	157	401
C9orf131	ENSG00000174038.12	9	35044327	35045991	0.719379886254167	0.617895559805951	157	401
CD34	ENSG00000174059.16	1	207880972	207911402	0.111299708420799	0.00619524489724489	157	401
CTSF	ENSG00000174080.10	11	66563463	66568841	0.881445286887908	0.788963995397281	157	401
MSRB3	ENSG00000174099.10	12	65278643	65488244	0.969460854191512	0.955373029155496	157	401
LEMD3	ENSG00000174106.2	12	65169571	65248327	0.824190103785881	0.762427802964095	157	401
C16orf91	ENSG00000174109.4	16	1419744	1420800	0.13215576856153	0.0660639783520239	157	401
TLR10	ENSG00000174123.10	4	38772239	38782990	0.163927892880533	0.0373843712850172	157	401
TLR1	ENSG00000174125.7	4	38790677	38805578	0.382729108531868	0.184525050142118	157	401
TLR6	ENSG00000174130.12	4	38823715	38843791	0.428316752460608	0.213925817924608	157	401
FAM174A	ENSG00000174132.8	5	100535305	100586741	0.0302622018218889	0.00122662927966858	157	401
RGMB	ENSG00000174136.11	5	98768650	98798643	0.31807601965648	0.134544221322054	157	401
FAM53A	ENSG00000174137.12	4	1617915	1684302	0.0267381014570669	0.000664295077635728	157	401
CYB561D1	ENSG00000174151.14	1	109494052	109502932	0.944628606398942	0.92245629243822	157	401
ZDHHC24	ENSG00000174165.7	11	66520637	66546238	0.227694676998599	0.0357156516508022	157	401
TRMT10C	ENSG00000174173.6	3	101561862	101566446	0.0653670194289604	0.00175629198852845	157	401
CTU2	ENSG00000174177.12	16	88706463	88715342	0.256992022870024	0.10155037263226	157	401
MGA	ENSG00000174197.16	15	41621224	41773081	0.745830966592899	0.65132869294994	157	401
C12orf66	ENSG00000174206.12	12	64186316	64222296	0.284299971006638	0.157246701325674	157	401
PIGG	ENSG00000174227.15	4	499210	539529	0.100649172638632	0.014035944743108	157	401
PRPF8	ENSG00000174231.16	17	1650629	1684725	0.796313876957161	0.730030093224336	157	401
ADCY6	ENSG00000174233.11	12	48766465	48789037	0.249948828152744	0.0646035585235982	157	401
PITPNA	ENSG00000174238.14	17	1518097	1562816	0.00592411499675178	2.74742595388804e-07	157	401
DDX23	ENSG00000174243.9	12	48829764	48852842	0.954586749446294	0.907492030258318	157	401
ZNHIT2	ENSG00000174276.6	11	65116403	65117708	0.0325378153643467	0.0014559379338113	157	401
ZBTB4	ENSG00000174282.11	17	7459366	7484263	0.55661247958131	0.407425462868911	157	401
TNK1	ENSG00000174292.12	17	7380534	7389726	0.686533370663206	0.583954936551594	157	401
ZHX3	ENSG00000174306.21	20	41178448	41317672	0.777048467774326	0.614345609323967	157	401
PHLDA3	ENSG00000174307.6	1	201464895	201469237	0.0614377127576912	0.00478436252311564	157	401
SLC16A11	ENSG00000174326.11	17	7041630	7043923	0.503774305547457	0.375283781449628	157	401
SLC16A13	ENSG00000174327.6	17	7036075	7040121	0.651187454201423	0.526075143222248	157	401
PODN	ENSG00000174348.13	1	53062052	53085134	0.361048851737154	0.175287656461702	157	401
C11orf45	ENSG00000174370.9	11	128899565	128906035	0.942158012486477	0.919988819813658	157	401
EXO1	ENSG00000174371.16	1	241847967	241895148	0.852296434336677	0.759110521865091	157	401
RALGAPA1	ENSG00000174373.16	14	35538352	35809304	0.746616771166155	0.632411021323843	157	401
LIG4	ENSG00000174405.13	13	108207439	108218368	0.204465138899115	0.111198082482182	157	401
GTF2IRD2B	ENSG00000174428.16	7	75092573	75149817	0.531128639276099	0.260126848809445	157	401
ATP2A2	ENSG00000174437.16	12	110280756	110351090	0.296595557942341	0.0992315601312711	157	401
ZWILCH	ENSG00000174442.11	15	66504959	66550128	0.168703070081291	0.0525405592793172	157	401
RPL4	ENSG00000174444.14	15	66498015	66524532	0.277511620914751	0.0391981787977248	157	401
SNAPC5	ENSG00000174446.12	15	66493468	66497813	0.461394619903977	0.268880623041075	157	401
C12orf76	ENSG00000174456.13	12	110027028	110073686	0.92932378301278	0.881030987771566	157	401
CNTNAP2	ENSG00000174469.19	7	146116002	148420998	0.123603615310751	0.0157438263597066	157	401
LINGO2	ENSG00000174482.10	9	27948078	28670286	0.269223374244256	0.153922716504258	157	401
BBS1	ENSG00000174483.19	11	66510606	66533627	0.942989275320387	0.909164375229253	157	401
DENND4A	ENSG00000174485.15	15	65658046	65792293	0.863996029902368	0.80836148973206	157	401
ANKRD36C	ENSG00000174501.14	2	95836919	95991831	0.564148198267552	0.432101592716784	157	401
MFSD4A	ENSG00000174514.12	1	205568885	205602918	0.589496900287011	0.414544554442146	157	401
PELI3	ENSG00000174516.14	11	66466745	66477337	0.32329848951288	0.0594259888230347	157	401
TMEM81	ENSG00000174529.7	1	205083129	205084460	0.390838008352599	0.20566435302027	157	401
MRPL11	ENSG00000174547.13	11	66435075	66466738	0.293117011058505	0.0641358767820498	157	401
IL20RB	ENSG00000174564.12	3	136957865	137011085	0.670790079787614	0.492871214859999	157	401
GOLT1A	ENSG00000174567.7	1	204198160	204214092	0.904170970244939	0.869005822488287	157	401
AKIRIN1	ENSG00000174574.15	1	38991223	39006059	0.385223648383855	0.211038387570637	157	401
MSL2	ENSG00000174579.3	3	136148922	136197241	0.0739189966748956	0.00201901157517853	157	401
ZNF497	ENSG00000174586.10	19	58355184	58362848	0.0541841806944736	0.00301569580106606	157	401
CMKLR1	ENSG00000174600.13	12	108288044	108339341	0.0454650913244018	0.00278443016012339	157	401
ANGEL2	ENSG00000174606.13	1	212992182	213015826	0.536704264405546	0.387771534994106	157	401
UGT8	ENSG00000174607.10	4	114598455	114678224	0.175305109622757	0.0524319829687506	157	401
KY	ENSG00000174611.11	3	134603138	134651022	0.504557910039022	0.344751317305724	157	401
IQCK	ENSG00000174628.16	16	19716456	19856690	0.936772121401758	0.916521889443118	157	401
SLCO2A1	ENSG00000174640.12	3	133932696	134052184	0.359441361161168	0.165938653628322	157	401
ZNF266	ENSG00000174652.17	19	9412598	9435578	0.954727888582416	0.917279075204426	157	401
SLC29A2	ENSG00000174669.11	11	66362521	66372214	0.976356026762419	0.958167760230708	157	401
BRSK2	ENSG00000174672.15	11	1389899	1462689	0.110384252130297	0.0169293278269208	157	401
B4GAT1	ENSG00000174684.6	11	66345372	66347692	0.378047399554058	0.171906956595524	157	401
TMEM167A	ENSG00000174695.9	5	83052846	83077863	0.913033126478167	0.858400417431933	157	401
SH3PXD2B	ENSG00000174705.12	5	172325000	172454523	0.245713320837654	0.132677295720333	157	401
KIAA1551	ENSG00000174718.11	12	31959370	31993107	0.029754305615511	0.00133209222612342	157	401
LARP7	ENSG00000174720.15	4	112636990	112657592	0.990302566369935	0.984233964686531	157	401
FGFBP3	ENSG00000174721.9	10	91906589	91909483	0.909628143318653	0.822365930644346	157	401
NR1D2	ENSG00000174738.12	3	23945260	23980618	0.806851323043803	0.727944247447965	157	401
BRMS1	ENSG00000174744.13	11	66337333	66345125	0.785811156091428	0.619352648251455	157	401
RPL15	ENSG00000174748.18	3	23916716	23923692	0.474557780462624	0.2977457118655	157	401
C4orf32	ENSG00000174749.5	4	112145397	112195256	0.849263410651976	0.784037491107345	157	401
HRAS	ENSG00000174775.16	11	532242	537287	0.429786482970701	0.319769671232061	157	401
WDR49	ENSG00000174776.10	3	167478684	167653983	0.153194268532563	0.0348002210507733	157	401
SRP72	ENSG00000174780.15	4	56466915	56503107	0.886985669879621	0.815238739509154	157	401
RIN1	ENSG00000174791.10	11	66332062	66336840	2.11652997343567e-05	1.53095539082903e-11	157	401
THAP6	ENSG00000174796.12	4	75513946	75550473	0.47848016154223	0.273745828934966	157	401
CEP135	ENSG00000174799.10	4	55948871	56033363	0.977376627087154	0.95988563578305	157	401
FZD4	ENSG00000174804.3	11	86945679	86955391	0.985212840882451	0.978019743125444	157	401
CD248	ENSG00000174807.3	11	66314487	66317044	0.903479268223731	0.848020188317979	157	401
PDZK1	ENSG00000174827.13	1	145670852	145708148	0.939938112853293	0.898498945392992	157	401
ADGRE1	ENSG00000174837.14	19	6887566	6940459	0.686652167357193	0.591382874702358	157	401
DENND6A	ENSG00000174839.12	3	57625457	57693089	0.0953257590123761	0.0111003716534295	157	401
PDE12	ENSG00000174840.8	3	57556276	57566844	0.75515068481769	0.600592656010488	157	401
GLMN	ENSG00000174842.16	1	92246402	92298964	0.275494017351525	0.130667112321823	157	401
YIF1A	ENSG00000174851.15	11	66284580	66289170	0.164411569723243	0.0392514657021393	157	401
CNIH2	ENSG00000174871.10	11	66278190	66284212	0.0958910233313208	0.00367187358159439	157	401
NDUFA11	ENSG00000174886.12	19	5891276	5904006	0.96425462097315	0.951546881666033	157	401
RSRC1	ENSG00000174891.12	3	158107789	158545730	0.253570610290788	0.0660956085894541	157	401
RAB1B	ENSG00000174903.15	11	66268533	66277168	0.901612766648351	0.845743736364769	157	401
PTDSS2	ENSG00000174915.11	11	448268	491387	0.314530885770192	0.127873928357407	157	401
C19orf70	ENSG00000174917.8	19	5678421	5680603	0.398248470210886	0.158871494725513	157	401
C3orf33	ENSG00000174928.15	3	155762617	155806351	0.773854235781889	0.596081251208965	157	401
SEZ6L2	ENSG00000174938.14	16	29871159	29899547	0.920980129476616	0.880298711712754	157	401
ASPHD1	ENSG00000174939.10	16	29900375	29906127	0.406559597636928	0.208496316139589	157	401
KCTD13	ENSG00000174943.9	16	29905012	29926835	0.155952989946821	0.0183667578980176	157	401
P2RY14	ENSG00000174944.8	3	151212117	151278467	0.168115882156798	0.0667322128425643	157	401
GPR171	ENSG00000174946.6	3	151197832	151203201	0.24306444276347	0.0737825211102544	157	401
FUT1	ENSG00000174951.10	19	48748011	48755390	0.0775614534094593	0.00550772885939859	157	401
DHX36	ENSG00000174953.13	3	154272546	154324497	0.629605325168594	0.452331879613298	157	401
FBXW8	ENSG00000174989.12	12	116910956	117031148	0.0220573596999588	0.000379344343711357	157	401
KLC2	ENSG00000174996.11	11	66257294	66267860	0.076800432639168	0.000196303359590175	157	401
SLC22A1	ENSG00000175003.12	6	160121789	160158718	0.256767855548329	0.0428787888058032	157	401
CTBP2	ENSG00000175029.16	10	124984317	125161170	0.426988697682419	0.257443476162495	157	401
CHST2	ENSG00000175040.5	3	143119331	143124014	0.535642433883718	0.350514731979232	157	401
ZDHHC14	ENSG00000175048.16	6	157381133	157678146	0.24539476264104	0.0744359498709346	157	401
ATR	ENSG00000175054.14	3	142449235	142578826	0.904105278133377	0.829170764456332	157	401
UBE2C	ENSG00000175063.16	20	45812576	45816957	0.403671751630927	0.201293442007443	157	401
GK5	ENSG00000175066.15	3	142157527	142225607	0.922880647296561	0.900388886801694	157	401
VCPIP1	ENSG00000175073.7	8	66628487	66667217	0.00119748761395521	3.68921777964482e-08	157	401
DES	ENSG00000175084.11	2	219418377	219426739	0.574689079877347	0.415574982682848	157	401
PDIK1L	ENSG00000175087.9	1	26111165	26125543	0.344713077916178	0.128251991455586	157	401
TRAF6	ENSG00000175104.14	11	36487027	36510272	0.316686180336354	0.126404140813417	157	401
ZNF654	ENSG00000175105.6	3	88059274	88144665	0.449174141943477	0.21777078779498	157	401
TVP23C	ENSG00000175106.16	17	15502264	15563595	0.265282914049959	0.108239538016336	157	401
MRPS22	ENSG00000175110.11	3	139110404	139357223	0.509389067138372	0.364115596807776	157	401
PACS1	ENSG00000175115.11	11	66070454	66244747	0.273519354237585	0.0442671455745443	157	401
MARCKSL1	ENSG00000175130.6	1	32333832	32336379	0.591448461860386	0.325522249724316	157	401
SH3BP5L	ENSG00000175137.10	1	248810446	248826633	0.409878447239577	0.120640174617983	157	401
YPEL2	ENSG00000175155.8	17	59331689	59401729	0.416482394650862	0.210162580835274	157	401
ABO	ENSG00000175164.13	9	133250401	133275214	3.04536034640688e-06	1.41384684291655e-12	157	401
PSMD2	ENSG00000175166.16	3	184298709	184309054	0.621384797373016	0.526266910506749	157	401
FAM182B	ENSG00000175170.14	20	25763466	25868225	0.00153790261514716	2.45831756689576e-07	157	401
FAM131A	ENSG00000175182.14	3	184335926	184348421	0.70605327776215	0.571064100337383	157	401
CSRP2	ENSG00000175183.9	12	76858715	76879060	0.284101974274583	0.0670201920515361	157	401
PARL	ENSG00000175193.13	3	183829271	183884923	0.00506436706327211	1.01069376584977e-05	157	401
DDIT3	ENSG00000175197.11	12	57516656	57520517	0.605409883494585	0.407316725091241	157	401
PCCA	ENSG00000175198.15	13	100089015	100530163	0.713045992893904	0.586743691081505	157	401
DCTN2	ENSG00000175203.15	12	57530149	57547331	0.250387803168213	0.0468911451287282	157	401
NPPA	ENSG00000175206.10	1	11845767	11848345	0.15456184127614	0.0541042938377002	157	401
ZNF408	ENSG00000175213.2	11	46700818	46705912	0.122472773904025	0.0292372830934505	157	401
CTDSP2	ENSG00000175215.10	12	57819927	57846739	0.0585863134555118	0.00533087793682733	157	401
CKAP5	ENSG00000175216.14	11	46743048	46846308	0.819660051815246	0.707109832401138	157	401
ARHGAP1	ENSG00000175220.11	11	46677080	46700599	0.0810541039665142	0.00406072164157271	157	401
MED16	ENSG00000175221.14	19	867630	893218	4.82896564514855e-05	3.47814382196585e-09	157	401
ATG13	ENSG00000175224.16	11	46617527	46674818	0.200936103240598	0.0104981606658099	157	401
C1orf127	ENSG00000175262.14	1	10946473	10982037	0.437186952777729	0.18996689561756	157	401
CHST1	ENSG00000175264.7	11	45648877	45665622	0.333618409346615	0.106600298483509	157	401
GOLGA8A	ENSG00000175265.17	15	34379071	34437466	0.394411910319478	0.210686696281015	157	401
VWA3A	ENSG00000175267.14	16	22092540	22156966	0.78060861103471	0.673220708079614	157	401
TP53I11	ENSG00000175274.18	11	44885903	44951306	0.488913172951776	0.305094599774472	157	401
CENPS	ENSG00000175279.21	1	10430783	10442809	0.180270527384612	0.0348283580699772	157	401
DOLK	ENSG00000175283.7	9	128945530	128947619	0.00010863802431509	7.9458075916693e-08	157	401
PHYHD1	ENSG00000175287.18	9	128920895	128942041	0.277014944389208	0.0894172281814287	157	401
CATSPER1	ENSG00000175294.5	11	66016752	66026517	0.668650554529671	0.467178734207638	157	401
CCNE2	ENSG00000175305.17	8	94879770	94896678	0.766801683093689	0.628027293915012	157	401
PHYKPL	ENSG00000175309.14	5	178208497	178232790	0.390911480935757	0.233407300286007	157	401
CST6	ENSG00000175315.2	11	66011841	66013505	0.526881567482696	0.312416001066441	157	401
ZNF519	ENSG00000175322.11	18	14057457	14132490	0.337395652642837	0.161636046927154	157	401
LSM1	ENSG00000175324.9	8	38163773	38176532	0.287100557889377	0.111675487368303	157	401
BANF1	ENSG00000175334.7	11	66002177	66004149	0.114634451675349	0.00970749028061005	157	401
TMEM9B	ENSG00000175348.10	11	8947294	8964674	0.357512453434597	0.0998365622425967	157	401
NRIP3	ENSG00000175352.10	11	8980576	9004049	0.0279506909320161	0.000730289815094302	157	401
PTPN2	ENSG00000175354.18	18	12785478	12929643	0.553333211931566	0.410297675749164	157	401
SCUBE2	ENSG00000175356.12	11	9020391	9138114	0.49515258563093	0.341543227628328	157	401
EIF1AD	ENSG00000175376.8	11	65996545	66002078	0.963506355162648	0.940749583642878	157	401
SMAD2	ENSG00000175387.15	18	47808957	47931146	0.841751948970434	0.773651007193306	157	401
EIF3F	ENSG00000175390.13	11	7970251	8001862	0.540126217851046	0.403544077358286	157	401
ZNF25	ENSG00000175395.15	10	37949572	37976633	0.0356179525640218	0.000453827299794009	157	401
ARL10	ENSG00000175414.6	5	176365468	176401865	0.602708376201944	0.416802253348406	157	401
CLTB	ENSG00000175416.12	5	176392455	176416569	0.101233292155677	0.000876363402555773	157	401
LPL	ENSG00000175445.14	8	19901717	19967258	0.0554919827335898	0.00552244969594441	157	401
RFESD	ENSG00000175449.13	5	95646754	95684773	0.752143760613294	0.578090212220236	157	401
CCDC14	ENSG00000175455.14	3	123897305	123961408	0.257343326932311	0.0574700983854843	157	401
TBC1D10C	ENSG00000175463.11	11	67403915	67410089	0.241593514267926	0.0684545952574437	157	401
SART1	ENSG00000175467.14	11	65961689	65979828	0.62875190269108	0.407156336309044	157	401
PPP2R2D	ENSG00000175470.18	10	131900644	131959834	0.545506380927933	0.377488489579648	157	401
MCTP1	ENSG00000175471.19	5	94703741	95284575	0.652394713858321	0.53392473534891	157	401
POLD4	ENSG00000175482.8	11	67350777	67356972	0.0345447510232035	0.000638952144653891	157	401
LRRC25	ENSG00000175489.9	19	18391144	18397617	0.0283118996432071	0.000409224377428642	157	401
CLCF1	ENSG00000175505.10	11	67364168	67374177	0.185441803273468	0.0435096464014616	157	401
TSGA10IP	ENSG00000175513.9	11	65945445	65959963	0.610506703799671	0.499429019903144	157	401
UBQLNL	ENSG00000175518.6	11	5514393	5516705	0.156534439249326	0.0152109759070319	157	401
PNLIP	ENSG00000175535.6	10	116545931	116567855	0.477667957806704	0.308980491950284	157	401
LIPT2	ENSG00000175536.6	11	74491712	74493365	0.88306331411597	0.826879263736926	157	401
KCNE3	ENSG00000175538.10	11	74454841	74467729	0.00579538702280278	8.90428071763412e-05	157	401
CABP4	ENSG00000175544.13	11	67452730	67460313	0.391715837931492	0.202807802604366	157	401
ALG10B	ENSG00000175548.8	12	38316578	38329728	0.00018360027210933	1.72142966585801e-12	157	401
DRAP1	ENSG00000175550.7	11	65919257	65921561	0.324577656934613	0.0876793555156211	157	401
UCP3	ENSG00000175564.12	11	74000281	74009435	0.939948038921884	0.907131857564277	157	401
UCP2	ENSG00000175567.8	11	73974667	73983307	0.0587421143914328	0.00151337767273023	157	401
C11orf68	ENSG00000175573.6	11	65916808	65919117	0.00809640715489707	2.44790362145031e-05	157	401
PAAF1	ENSG00000175575.12	11	73876699	73931124	0.0170829958158346	0.000376753056377442	157	401
MRPL48	ENSG00000175581.13	11	73787316	73865133	0.000446319141190532	4.06684831034009e-08	157	401
RAB6A	ENSG00000175582.19	11	73675638	73761137	0.877743797437494	0.830604576883163	157	401
P2RY2	ENSG00000175591.11	11	73218298	73236352	0.00541361404084977	1.22454729886198e-05	157	401
FOSL1	ENSG00000175592.8	11	65892049	65900573	0.0694584957322986	0.000402689406237295	157	401
ERCC4	ENSG00000175595.14	16	13920157	13952345	0.491654887493012	0.262656130434095	157	401
SUGCT	ENSG00000175600.15	7	40134977	40860763	0.921992974198169	0.856794099305569	157	401
CCDC85B	ENSG00000175602.3	11	65890112	65891635	0.230733645650371	0.0437929023961715	157	401
TMEM70	ENSG00000175606.10	8	73972437	73982783	0.705903816780414	0.548121097568219	157	401
RPS6KB2	ENSG00000175634.14	11	67428483	67435408	0.363949836100148	0.154075242603615	157	401
RMI2	ENSG00000175643.8	16	11249649	11351762	0.682783440465472	0.595675702126731	157	401
PRM1	ENSG00000175646.3	16	11280836	11281350	0.716962628300738	0.606190525893485	157	401
TOM1L2	ENSG00000175662.17	17	17843511	17972422	0.718543595506304	0.525670480249582	157	401
ZNF77	ENSG00000175691.8	19	2933218	2944971	0.633780492966806	0.523335652869465	157	401
LINC00116	ENSG00000175701.10	2	110211529	110245311	0.171384146253509	0.0383365062359138	157	401
KDF1	ENSG00000175707.8	1	26949562	26960406	0.423386044843146	0.198847021228592	157	401
B3GNTL1	ENSG00000175711.8	17	82946879	83051810	0.0689841425210408	0.00379599350540272	157	401
MLXIP	ENSG00000175727.13	12	122078722	122147347	0.257124978134293	0.0745320737905929	157	401
NR2F1	ENSG00000175745.11	5	93583337	93594615	0.418805416486009	0.101534913298766	157	401
AURKAIP1	ENSG00000175756.13	1	1373730	1375495	0.25075735348405	0.0758392119013614	157	401
TTLL11	ENSG00000175764.14	9	121821928	122093606	0.431608420303853	0.271545180717002	157	401
TOMM5	ENSG00000175768.12	9	37582646	37592642	0.726386951702135	0.599170945136729	157	401
SLC35E3	ENSG00000175782.9	12	68746106	68793964	0.375639519066325	0.196721904003725	157	401
ZNF169	ENSG00000175787.16	9	94259311	94301454	0.263615495910026	0.0399144158483448	157	401
RUVBL1	ENSG00000175792.11	3	128064778	128153914	0.344278582500831	0.176287991625387	157	401
SFN	ENSG00000175793.11	1	26863138	26864457	0.296214765846547	0.0996867494069527	157	401
MSRA	ENSG00000175806.14	8	10054268	10428891	0.522138966618331	0.32200860098976	157	401
CTDNEP1	ENSG00000175826.11	17	7243815	7252023	0.540009647685884	0.417703502539311	157	401
SWI5	ENSG00000175854.11	9	128275379	128288990	0.473224941128379	0.333624136493007	157	401
GAPT	ENSG00000175857.8	5	58491435	58497090	0.19887395164139	0.0468991922722121	157	401
BAIAP2	ENSG00000175866.15	17	81035122	81117294	0.860240336630164	0.80983171843791	157	401
CREG2	ENSG00000175874.9	2	101345551	101387595	0.222362801717173	0.038707008207207	157	401
ZDHHC21	ENSG00000175893.11	9	14611071	14693471	0.324396590771447	0.175086500815523	157	401
TSPEAR	ENSG00000175894.14	21	44497892	44711580	0.960153853701223	0.939543791951982	157	401
PLEKHF2	ENSG00000175895.3	8	95133804	95156684	0.00739202510727083	9.1010359241234e-05	157	401
A2M	ENSG00000175899.14	12	9068183	9116229	0.376749791596694	0.123886087461216	157	401
ARL4D	ENSG00000175906.4	17	43398959	43401137	0.000946817479674049	2.27876845206897e-05	157	401
DOK7	ENSG00000175920.16	4	3463311	3494483	0.446280519883671	0.340762214995035	157	401
LRRN1	ENSG00000175928.5	3	3799437	3847703	0.00963016749632252	0.000321322033600839	157	401
UBE2O	ENSG00000175931.12	17	76389451	76453206	0.569034495547022	0.362617842318161	157	401
ORAI3	ENSG00000175938.6	16	30949066	30956461	0.236478821606675	0.0267828407146526	157	401
UNC119B	ENSG00000175970.10	12	120710435	120723640	0.706261651885568	0.515524652631785	157	401
DENND2C	ENSG00000175984.14	1	114582848	114670422	0.158233093304416	0.0239437121730285	157	401
PLEKHD1	ENSG00000175985.9	14	69484754	69531551	0.126440893265086	0.0192230414168636	157	401
TUBB6	ENSG00000176014.12	18	12307669	12344320	0.00397121261807245	5.06517316906136e-05	157	401
LYSMD3	ENSG00000176018.12	5	90515611	90529584	0.816126254321761	0.713253217669284	157	401
B3GALT6	ENSG00000176022.4	1	1232265	1235041	0.447093453072988	0.211934648024105	157	401
ZNF613	ENSG00000176024.17	19	51927147	51948759	0.0196486183312784	0.000759996733481968	157	401
NUPR1	ENSG00000176046.8	16	28532708	28539174	0.302827781628981	0.155683679509969	157	401
JAKMIP2	ENSG00000176049.15	5	147585439	147782848	0.00981881982415694	3.66241822086823e-05	157	401
MBLAC2	ENSG00000176055.9	5	90458203	90474768	0.710033736119759	0.572840921577366	157	401
TPRN	ENSG00000176058.11	9	137191617	137200798	0.0247341026871253	0.000577387190515401	157	401
SLC35A4	ENSG00000176087.14	5	140564690	140569103	1.60845303290471e-05	4.09855990220269e-10	157	401
IP6K1	ENSG00000176095.11	3	49724294	49786542	0.177314411285276	0.0124270578754204	157	401
SSNA1	ENSG00000176101.11	9	137188647	137190370	0.853502634445319	0.78455222912527	157	401
CSTF3	ENSG00000176102.11	11	33084584	33162371	0.274994872412246	0.0405854657574457	157	401
YES1	ENSG00000176105.13	18	721588	812546	0.53264876949165	0.347392380230038	157	401
CHMP6	ENSG00000176108.9	17	80991598	81009517	0.804090928787893	0.733616864280382	157	401
DLEU1	ENSG00000176124.11	13	50082171	50723236	0.907272457262537	0.873697675868059	157	401
UFSP1	ENSG00000176125.4	7	100888723	100889718	0.974285231524248	0.956733525979881	157	401
TMEM39A	ENSG00000176142.12	3	119429500	119468830	0.0781396209200954	0.00876865120287791	157	401
TCP11L1	ENSG00000176148.15	11	33039417	33105943	0.156981855407419	0.0199110854025494	157	401
GPX2	ENSG00000176153.11	14	64939152	64942905	0.239742056186167	0.0810009755298924	157	401
CCDC57	ENSG00000176155.18	17	82101460	82212830	0.582645024723394	0.428748420118267	157	401
SPHK1	ENSG00000176170.13	17	76376584	76387860	0.999192023379187	0.998854236790684	157	401
BNIP3	ENSG00000176171.11	10	131966455	131982013	0.576835654635504	0.405142025737706	157	401
MYPOP	ENSG00000176182.5	19	45890020	45902604	0.00887895044403864	2.03738123514122e-05	157	401
ATAD5	ENSG00000176208.8	17	30831970	30895869	0.778064573352861	0.621059798041956	157	401
SMIM19	ENSG00000176209.11	8	42541712	42555193	1.41732176422161e-07	6.32917494136513e-16	157	401
ZNF404	ENSG00000176222.8	19	43872363	43884051	0.324157379430411	0.124463295463192	157	401
RTTN	ENSG00000176225.13	18	70003031	70205945	0.30943639332745	0.108650267451095	157	401
ACBD7	ENSG00000176244.6	10	15077523	15088776	0.455742669008537	0.291284166584662	157	401
ANAPC2	ENSG00000176248.8	9	137174784	137188537	0.00758217588080032	0.000527443855801264	157	401
ZBTB8OS	ENSG00000176261.15	1	32620820	32650903	0.00300262803887282	2.09218100634714e-05	157	401
SLC35G1	ENSG00000176273.14	10	93893973	93956062	0.426467594847373	0.183866318170217	157	401
ZNF135	ENSG00000176293.19	19	58059239	58086310	0.133011580668029	0.0224830408399378	157	401
COX8A	ENSG00000176340.3	11	63974607	63976543	0.241505268003104	0.0496400873691789	157	401
ZSCAN2	ENSG00000176371.13	15	84600986	84627796	0.00230394601276852	2.97395060746691e-05	157	401
B3GNT4	ENSG00000176383.8	12	122203543	122208952	0.260999289166232	0.05744493254722	157	401
CDC26	ENSG00000176386.8	9	113255835	113273438	0.782551719114538	0.700430600607313	157	401
HSD11B2	ENSG00000176387.6	16	67430652	67437553	3.49283248402079e-08	1.22487552287894e-17	157	401
CRLF3	ENSG00000176390.11	17	30769388	30824776	0.0497266998396022	0.000325588577866311	157	401
RNPEP	ENSG00000176393.10	1	201982372	202006147	1.86581586718682e-10	6.75294940127779e-21	157	401
EID2	ENSG00000176396.10	19	39538705	39540333	0.577545687586828	0.353559409412351	157	401
EID2B	ENSG00000176401.5	19	39530990	39532854	0.914013751067391	0.873776193748916	157	401
KCMF1	ENSG00000176407.17	2	84971093	85059472	0.857814359561806	0.78072015250461	157	401
DNAJC30	ENSG00000176410.7	7	73680969	73683453	0.770175414835378	0.68549076309739	157	401
SPRYD4	ENSG00000176422.13	12	56468567	56479707	0.000298242674098877	5.57309718929172e-11	157	401
VPS37D	ENSG00000176428.5	7	73667825	73672112	0.830455940494626	0.721773523263497	157	401
CLEC14A	ENSG00000176435.6	14	38254103	38256369	0.455379161759407	0.247182313683767	157	401
SYNE3	ENSG00000176438.12	14	95407266	95475836	0.0355555160192031	0.000798657303435824	157	401
CLK2	ENSG00000176444.18	1	155262868	155278491	0.0534678254487471	0.00313910724434455	157	401
LPCAT4	ENSG00000176454.13	15	34358618	34367278	0.100632220026068	0.0167280988988966	157	401
SLCO3A1	ENSG00000176463.13	15	91853695	92172019	0.0145287773279383	0.000456689408690566	157	401
ZNF575	ENSG00000176472.10	19	43525497	43536130	0.313893444742584	0.134559982743137	157	401
WDR25	ENSG00000176473.13	14	100380910	100530303	0.351932032918792	0.11196788594176	157	401
SGF29	ENSG00000176476.8	16	28581055	28591790	0.137824826625629	0.0155770202458938	157	401
PLA2G16	ENSG00000176485.11	11	63573195	63616883	0.0239447454235151	0.000651811991041342	157	401
DIRAS1	ENSG00000176490.4	19	2714567	2721418	0.297963948389526	0.130492234856199	157	401
PHLDB3	ENSG00000176531.10	19	43475103	43504935	0.0469157233022043	0.00148606073664401	157	401
PRR15	ENSG00000176532.3	7	29563811	29567295	0.774037818469344	0.681671096540648	157	401
GNG7	ENSG00000176533.12	19	2511219	2702709	0.485478077744366	0.376361131199763	157	401
USF3	ENSG00000176542.9	3	113648385	113696646	0.505624434557702	0.301202019803188	157	401
CNTD1	ENSG00000176563.9	17	42798792	42811587	0.522043741810469	0.287074533753349	157	401
KBTBD11	ENSG00000176595.3	8	1973878	2006936	0.875704323834979	0.825651714978355	157	401
B3GNT5	ENSG00000176597.11	3	183253244	183298504	0.717554047223698	0.603825494213882	157	401
LMNB2	ENSG00000176619.12	19	2427895	2456996	0.364230340557833	0.205886594711045	157	401
RMDN1	ENSG00000176623.11	8	86468504	86514357	0.0448103807790512	9.68912979306029e-05	157	401
MEX3C	ENSG00000176624.10	18	51174550	51218304	0.203511390728283	0.046356852017171	157	401
RNF152	ENSG00000176641.10	18	61808063	61894247	0.624627270180991	0.414204797722236	157	401
MYO1D	ENSG00000176658.16	17	32492522	32877177	0.0111264977378058	0.000184420444365751	157	401
LRRC37A	ENSG00000176681.14	17	46292733	46337794	0.0378827315698807	0.00107926055148863	157	401
CCDC121	ENSG00000176714.9	2	27625639	27628995	0.559882622484483	0.39614884740106	157	401
ACSF3	ENSG00000176715.15	16	89088375	89155846	0.633418307692065	0.486099385505847	157	401
BOK	ENSG00000176720.4	2	241558721	241574138	0.000207136757676947	1.45236428409122e-08	157	401
C8orf59	ENSG00000176731.11	8	85217160	85220421	0.00412680980703722	7.88506403860337e-06	157	401
PFN4	ENSG00000176732.6	2	24115371	24123477	0.896045595553037	0.844883044670764	157	401
CDK5R1	ENSG00000176749.8	17	32486619	32491256	0.00561498080250628	5.46862145544761e-06	157	401
RUFY1	ENSG00000176783.14	5	179550558	179610026	1.2584632149879e-06	2.394500200612e-11	157	401
BASP1	ENSG00000176788.8	5	17065598	17276843	0.859467747419758	0.804618052684666	157	401
LRRC37A3	ENSG00000176809.10	17	64854312	64919480	0.526390613737933	0.396210052337217	157	401
VSIG10	ENSG00000176834.13	12	118063593	118135857	0.000235279726331584	6.43486521958936e-08	157	401
METRNL	ENSG00000176845.12	17	83079691	83095119	0.0481148132796226	0.00364942168273559	157	401
FAM91A1	ENSG00000176853.15	8	123768456	123815452	0.0126514060375872	0.000219608494280641	157	401
WSB2	ENSG00000176871.8	12	118032694	118062430	0.0107888390660602	0.000219375152845039	157	401
TYMS	ENSG00000176890.15	18	657604	673578	0.77447334326436	0.685765008407382	157	401
PXMP2	ENSG00000176894.9	12	132687606	132704991	0.845354414496987	0.78891630358465	157	401
PNMA1	ENSG00000176903.4	14	73711783	73714372	0.60318548702163	0.432713401944582	157	401
C8orf4	ENSG00000176907.4	8	40153455	40155308	0.124590299213172	0.00870389824043857	157	401
MAMSTR	ENSG00000176909.11	19	48712742	48719721	0.168056603861148	0.0575990325862938	157	401
ANKLE2	ENSG00000176915.14	12	132725503	132761888	0.000190457621897483	1.88768318633e-09	157	401
C8G	ENSG00000176919.11	9	136945246	136946974	0.922642734418614	0.893526469233812	157	401
FUT2	ENSG00000176920.11	19	48695971	48705950	0.888958624808108	0.825094998405277	157	401
GCNT4	ENSG00000176928.5	5	75025346	75030899	0.595958377935524	0.401561263412065	157	401
MUC20	ENSG00000176945.16	3	195720882	195741123	0.687250467047566	0.575453477902936	157	401
THAP4	ENSG00000176946.11	2	241584405	241637212	0.711416155990365	0.53224588753292	157	401
NFATC2IP	ENSG00000176953.12	16	28950807	28967097	0.905816338999611	0.853348210838367	157	401
FIBIN	ENSG00000176971.3	11	26994184	26996121	0.123067876819075	0.014065701741869	157	401
FAM89B	ENSG00000176973.7	11	65572349	65574198	0.818972919995026	0.693894115567104	157	401
SHMT1	ENSG00000176974.19	17	18328056	18363563	0.0169713245596489	2.22856829284512e-05	157	401
DPP7	ENSG00000176978.13	9	137110542	137115177	0.344405683379665	0.210742512311408	157	401
SEC24C	ENSG00000176986.15	10	73744384	73769152	0.329798300725392	0.115596754995183	157	401
SMCR8	ENSG00000176994.10	17	18315310	18327859	0.361723014424954	0.122230683346115	157	401
MTHFR	ENSG00000177000.10	1	11785723	11806920	2.48627907981221e-05	9.43949327031853e-11	157	401
C19orf18	ENSG00000177025.3	19	57958437	57974534	0.251867731878641	0.127061759133559	157	401
DEAF1	ENSG00000177030.16	11	644233	706594	0.493871552000421	0.286847313851764	157	401
MTX3	ENSG00000177034.14	5	79976731	79991262	0.894641711422794	0.852012302501766	157	401
TMEM80	ENSG00000177042.14	11	695533	705028	0.00201634894834301	1.96104968470569e-07	157	401
SIX5	ENSG00000177045.7	19	45765965	45769226	0.339736641494523	0.166525621859692	157	401
FBXO46	ENSG00000177051.5	19	45710629	45730904	0.923480081049899	0.895459585177255	157	401
ZDHHC13	ENSG00000177054.13	11	19117099	19176415	0.130502120279292	0.0381413638782039	157	401
SLC38A9	ENSG00000177058.11	5	55625845	55773194	0.582027838605978	0.366058334122624	157	401
ACER2	ENSG00000177076.5	9	19409059	19452020	0.0582055501706755	0.0101072695718166	157	401
WDR73	ENSG00000177082.12	15	84639281	84654343	0.985770626627504	0.978350743080906	157	401
POLE	ENSG00000177084.16	12	132623762	132687359	0.311965918341263	0.216019155930483	157	401
FAM109B	ENSG00000177096.8	22	42074251	42079441	0.683461296086321	0.541237351032417	157	401
SCN4B	ENSG00000177098.8	11	118133377	118152888	0.365774749188613	0.167187416640963	157	401
RHOG	ENSG00000177105.9	11	3826978	3840983	0.00888087262936576	1.37320289863934e-05	157	401
EPS8L2	ENSG00000177106.14	11	694438	727727	0.855545372669666	0.819889293831073	157	401
ANO6	ENSG00000177119.15	12	45216042	45440404	0.0328400741916744	0.000126635747414687	157	401
ZBTB34	ENSG00000177125.5	9	126860665	126885878	0.449178772548854	0.231113216883584	157	401
FAM210A	ENSG00000177150.12	18	13663347	13726659	0.98704002006476	0.981384963548972	157	401
TALDO1	ENSG00000177156.10	11	747329	765024	0.299445306479627	0.1447692579537	157	401
ULK1	ENSG00000177169.9	12	131894651	131923167	0.156363656820168	0.031353757094144	157	401
B3GNT8	ENSG00000177191.2	19	41425551	41428730	0.454124626902326	0.288583353561304	157	401
PUS1	ENSG00000177192.13	12	131929352	131945896	0.358048662447938	0.188392747002018	157	401
CHD9	ENSG00000177200.16	16	53055033	53329150	0.532229315640029	0.382868915000142	157	401
PDDC1	ENSG00000177225.16	11	767220	777488	0.790242440331739	0.66752496494683	157	401
MAN1B1	ENSG00000177239.14	9	137086927	137109187	0.0749459532356751	0.0092609685169741	157	401
KCNA3	ENSG00000177272.8	1	110672465	110675033	0.443408528299482	0.215041918642102	157	401
FZD8	ENSG00000177283.7	10	35638249	35642278	0.457511448015415	0.311591515283979	157	401
TOP3A	ENSG00000177302.14	17	18271428	18315007	0.871871902033172	0.810073858115081	157	401
CASKIN2	ENSG00000177303.9	17	75500261	75515583	0.787858646133083	0.685937784947305	157	401
ZBTB38	ENSG00000177311.11	3	141324213	141449792	0.214684437459011	0.055258129305835	157	401
CCDC71	ENSG00000177352.9	3	49162535	49166321	0.00052492443067361	1.80382656040522e-15	157	401
OVOS2	ENSG00000177359.17	12	31111652	31206154	0.416541603845585	0.204371657978244	157	401
TIMM22	ENSG00000177370.4	17	997117	1003517	0.36539154419145	0.226220401098912	157	401
HIC1	ENSG00000177374.12	17	2054154	2063241	0.20277437954592	0.0661374771674672	157	401
PPFIA3	ENSG00000177380.13	19	49119389	49151026	0.641684575231769	0.511516841774451	157	401
MAGEF1	ENSG00000177383.4	3	184710367	184712002	0.965547144450062	0.938254088831888	157	401
SAMD9L	ENSG00000177409.11	7	93130055	93148369	0.156695089186506	0.0140898760186762	157	401
PAWR	ENSG00000177425.10	12	79574979	79691097	0.163132354113751	0.0202763165465008	157	401
TGIF1	ENSG00000177426.20	18	3411608	3459978	0.593986087424954	0.461456879140181	157	401
MIEF2	ENSG00000177427.12	17	18260534	18266552	0.774722607941893	0.64942109646094	157	401
NAP1L5	ENSG00000177432.6	4	88695915	88698235	0.136668471652991	0.0174257217692427	157	401
NIM1K	ENSG00000177453.7	5	43192071	43280850	0.701213330902081	0.543137580467236	157	401
CD19	ENSG00000177455.12	16	28931939	28939346	0.540929544256783	0.380372774409221	157	401
OR2T8	ENSG00000177462.6	1	247921018	247921956	0.59111549635096	0.445232377914642	157	401
NR2C2	ENSG00000177463.15	3	14947584	15053600	0.813405492775425	0.756756492866484	157	401
GPR4	ENSG00000177464.4	19	45589764	45599753	0.250394130284393	0.0865887410126837	157	401
ACOT4	ENSG00000177465.4	14	73591706	73596496	0.55805887767029	0.347771327896833	157	401
PTRF	ENSG00000177469.12	17	42402452	42423517	0.158468093998632	0.0245540645949783	157	401
ARIH2	ENSG00000177479.19	3	48921480	48986382	0.923657415346827	0.837317422151584	157	401
RBM44	ENSG00000177483.11	2	237798745	237842807	0.0735540572058107	0.022484593015061	157	401
IRX3	ENSG00000177508.11	16	54283304	54286763	0.809750308792762	0.745261976433971	157	401
SLC25A22	ENSG00000177542.10	11	790475	796367	0.0177354299663793	0.000746678425172247	157	401
RABEP2	ENSG00000177548.12	16	28904510	28936511	0.671893097869293	0.471928296055718	157	401
ATOX1	ENSG00000177556.11	5	151742316	151758779	0.334903975000809	0.204681245072825	157	401
TBL1XR1	ENSG00000177565.16	3	177019340	177228000	0.970523460858477	0.956509639447212	157	401
SAMD12	ENSG00000177570.13	8	118189971	118621995	0.218692383864794	0.0652340602450318	157	401
CD163	ENSG00000177575.12	12	7470813	7503893	0.119686449308234	0.023221765631881	157	401
C18orf32	ENSG00000177576.11	18	49477250	49487252	0.202046538714327	0.0374231217883099	157	401
PIDD1	ENSG00000177595.17	11	799191	809646	0.0920950095734471	0.00109260044113663	157	401
ZNF491	ENSG00000177599.12	19	11798599	11809622	0.289101825448784	0.0522171957399918	157	401
RPLP2	ENSG00000177600.8	11	809754	812880	0.332503261892592	0.16459237429422	157	401
JUN	ENSG00000177606.6	1	58780788	58784327	0.105277679491716	0.0147552434410652	157	401
CSTF2T	ENSG00000177613.8	10	51695487	51699591	0.0111027384768992	4.72330828874007e-05	157	401
GBA	ENSG00000177628.15	1	155234452	155244699	0.129827734356764	0.0292720678907148	157	401
ACAD9	ENSG00000177646.18	3	128879596	128916067	0.0348860986599799	2.16162350597293e-05	157	401
IL17RA	ENSG00000177663.13	22	17084954	17115694	0.00653377687649783	1.75672040626541e-05	157	401
PNPLA2	ENSG00000177666.16	11	818902	825573	0.0111894665924277	0.00128385583873614	157	401
MBOAT4	ENSG00000177669.3	8	30131824	30144686	0.0307455178842467	0.000884528136797273	157	401
AGTRAP	ENSG00000177674.15	1	11736084	11754802	0.0894241850431967	0.0118013401468318	157	401
CD163L1	ENSG00000177675.8	12	7346685	7451055	0.0444946620770981	0.000358225175730381	157	401
THAP5	ENSG00000177683.13	7	108554543	108569453	0.138920459888397	0.0343172602166541	157	401
CRACR2B	ENSG00000177685.16	11	826144	831991	0.076612277797921	0.00804299505258131	157	401
SUMO4	ENSG00000177688.6	6	149400227	149401292	0.724699878916939	0.624077090082918	157	401
DNAJC28	ENSG00000177692.11	21	33485530	33491720	0.776675806619233	0.621006815920442	157	401
CD151	ENSG00000177697.17	11	832884	839720	1.10702047140478e-11	1.68452453297464e-23	157	401
POLR2L	ENSG00000177700.5	11	837356	842545	0.775026705851348	0.661287775587195	157	401
FAM20C	ENSG00000177706.8	7	192969	260745	0.389130652062747	0.271150508402437	157	401
NECTIN3	ENSG00000177707.10	3	111070071	111275563	0.245933219731028	0.0683541140555117	157	401
SLC35G5	ENSG00000177710.5	8	11330888	11332208	0.177447753636285	0.0254068566782614	157	401
ANXA2R	ENSG00000177721.4	5	43039081	43043170	0.451396007488837	0.206675547755606	157	401
TMEM94	ENSG00000177728.16	17	75441159	75500082	0.0368163018080177	0.000707959527524416	157	401
FLII	ENSG00000177731.15	17	18244876	18258916	0.0532656179134001	0.00231353861498401	157	401
SOX12	ENSG00000177732.8	20	325595	330224	0.286472007431434	0.113947598336046	157	401
HNRNPA0	ENSG00000177733.6	5	137745651	137754376	0.51530926356663	0.339720879135815	157	401
MYOZ1	ENSG00000177791.11	10	73631654	73641757	0.249512092203423	0.0598717560888167	157	401
CHID1	ENSG00000177830.17	11	867860	915058	0.13725753249424	0.0344724483368441	157	401
ZNF620	ENSG00000177842.11	3	40505992	40518736	0.628804163503539	0.481378862788391	157	401
ZNF518A	ENSG00000177853.14	10	96129715	96205288	0.164951961631559	0.00760814883807585	157	401
SVBP	ENSG00000177868.11	1	42807052	42816804	0.857994370518467	0.739893426082576	157	401
ZNF619	ENSG00000177873.12	3	40477113	40490236	0.764907168914919	0.652352410422095	157	401
CCDC184	ENSG00000177875.4	12	48183584	48185926	0.924992417846629	0.892707911539977	157	401
AP3S1	ENSG00000177879.15	5	115841859	115914081	0.522140474603537	0.418805044940393	157	401
GRB2	ENSG00000177885.13	17	75318076	75405709	0.135841829184412	0.0120895191422853	157	401
ZBTB41	ENSG00000177888.7	1	197153680	197200542	0.391431977990402	0.174158354067656	157	401
UBE2N	ENSG00000177889.9	12	93408147	93442262	0.976814594705741	0.967342755792317	157	401
ARL6IP6	ENSG00000177917.10	2	152717998	152761253	0.31916019679466	0.0902512033836065	157	401
ZNF354C	ENSG00000177932.6	5	179060415	179083537	0.010469214677724	0.000370084454473906	157	401
MAMDC4	ENSG00000177943.13	9	136851028	136860799	0.646018153180877	0.50382346985959	157	401
CENPBD1	ENSG00000177946.5	16	89970932	89971785	0.682275697724127	0.579653244515223	157	401
BET1L	ENSG00000177951.17	11	167784	207428	0.00109428692214411	4.17763530691375e-07	157	401
RPS27	ENSG00000177954.11	1	153990759	153992150	0.0110840629383195	8.14819787137627e-06	157	401
RIC8A	ENSG00000177963.14	11	207511	215113	0.681458510546831	0.460817365825194	157	401
IMP3	ENSG00000177971.8	15	75639240	75647905	0.814132588742667	0.729337385378992	157	401
ASB8	ENSG00000177981.10	12	48147788	48181213	0.703974041390861	0.572644474835454	157	401
ODF3B	ENSG00000177989.13	22	50530409	50532580	0.000369518230798083	1.35674560370257e-09	157	401
DPY19L2	ENSG00000177990.11	12	63558913	63668849	0.113717556671683	0.0248116496360375	157	401
GPR150	ENSG00000178015.4	5	95620078	95622142	0.774180999463965	0.70805484594022	157	401
LRRC75B	ENSG00000178026.12	22	24585620	24593208	0.805562126948173	0.731370082500891	157	401
DMAP1	ENSG00000178028.13	1	44213455	44220681	0.78976419187317	0.678941870445637	157	401
IMPDH2	ENSG00000178035.11	3	49024325	49029315	0.728407306282091	0.47246828135093	157	401
ALS2CL	ENSG00000178038.16	3	46669189	46693704	0.715578558169438	0.530685881428369	157	401
MLF1	ENSG00000178053.17	3	158571163	158607252	0.25997483616876	0.0918761606058424	157	401
NDUFAF3	ENSG00000178057.14	3	49020459	49023495	0.21438223896768	0.0422186614572152	157	401
C2orf69	ENSG00000178074.5	2	199911256	199955392	0.94031549560151	0.897180209001168	157	401
GRAMD1C	ENSG00000178075.19	3	113828182	113947004	0.00241966233675487	4.58115132690792e-07	157	401
STAP2	ENSG00000178078.11	19	4324043	4342786	0.769292612953281	0.706946809069105	157	401
TSSK6	ENSG00000178093.13	19	19512418	19515685	0.371358940812767	0.152242973837445	157	401
BOLA1	ENSG00000178096.8	1	149887917	149900798	0.100369653342509	0.00934644600569834	157	401
PDE4DIP	ENSG00000178104.19	1	148808181	149048286	0.0564030205601199	0.00154086851250881	157	401
DDX10	ENSG00000178105.9	11	108665025	108940930	0.458958321720281	0.199539440958603	157	401
NDUFV2	ENSG00000178127.12	18	9102630	9134345	0.165841620382186	0.0361629888156572	157	401
DALRD3	ENSG00000178149.16	3	49015954	49022293	0.434229229621043	0.117825149310332	157	401
ZNF518B	ENSG00000178163.7	4	10439874	10457408	0.185886548265184	0.0442441448935098	157	401
ZNF366	ENSG00000178175.11	5	72442652	72507727	0.916956199311557	0.87644144875653	157	401
LCORL	ENSG00000178177.15	4	17841199	18021876	0.199991853887455	0.0329652166930488	157	401
PARD6G	ENSG00000178184.15	18	80157232	80247546	0.298169378394499	0.0828562182059688	157	401
SH2B1	ENSG00000178188.14	16	28846600	28874212	0.196502742973153	0.0189596544128898	157	401
ZC3H12D	ENSG00000178199.13	6	149446795	149485061	0.155863095007464	0.0160119416259756	157	401
VN1R1	ENSG00000178201.4	19	57454790	57457142	0.77343849454131	0.64569821889745	157	401
KDELC2	ENSG00000178202.12	11	108472105	108498432	0.395097133667681	0.165175566347759	157	401
PLEC	ENSG00000178209.14	8	143915147	143976734	0.00186043705873082	8.61025535550583e-09	157	401
SH2D4B	ENSG00000178217.13	10	80537902	80646560	0.305015676367561	0.114354817492141	157	401
RNF212	ENSG00000178222.12	4	1056254	1113562	0.822322179552259	0.73470481455312	157	401
PRSS36	ENSG00000178226.10	16	31138925	31150094	0.162160019368751	0.0358587940733706	157	401
ZNF543	ENSG00000178229.7	19	57320509	57330776	0.66098684284684	0.495488407390902	157	401
GALNT11	ENSG00000178234.12	7	152025674	152122347	0.908526294620119	0.86747252093351	157	401
WDR6	ENSG00000178252.17	3	49007155	49015803	0.0572813662665401	4.72341344935021e-08	157	401
GEN1	ENSG00000178295.14	2	17753858	17788941	0.45633555086692	0.246664420377632	157	401
TMPRSS9	ENSG00000178297.12	19	2389786	2425493	0.0101208444215548	9.87224130410278e-05	157	401
AQP11	ENSG00000178301.3	11	77589391	77610355	0.776273149152702	0.61677658278897	157	401
TMEM11	ENSG00000178307.9	17	21197280	21214624	0.151018889263753	0.00841916080789783	157	401
ZNF354B	ENSG00000178338.10	5	178859953	178888122	0.172310645029239	0.0477193501723929	157	401
KCNG2	ENSG00000178342.4	18	79863668	79900184	0.00533489722682479	2.27404390049197e-05	157	401
CALML3	ENSG00000178363.4	10	5524009	5526771	0.589659969084514	0.46033250402128	157	401
CALML5	ENSG00000178372.7	10	5498697	5499555	0.08129220778056	0.00237439074600238	157	401
ZFAND2A	ENSG00000178381.11	7	1152071	1160759	0.00787377713341147	0.000256798635603579	157	401
PLEKHM3	ENSG00000178385.14	2	207821288	208025560	0.156330217880285	0.0203017015583055	157	401
ZNF223	ENSG00000178386.12	19	44051367	44067991	0.0232065785671291	0.000633776602669829	157	401
FAM220A	ENSG00000178397.12	7	6329409	6348981	0.626085747503082	0.50027957324498	157	401
CEP295NL	ENSG00000178404.9	17	78890580	78903215	0.0227427833068474	0.00316884429305436	157	401
BEND3	ENSG00000178409.13	6	107065182	107115269	0.781741010259587	0.687963168491086	157	401
NT5DC1	ENSG00000178425.13	6	116100849	116249497	0.00460851121941807	6.5216101229176e-06	157	401
GLDC	ENSG00000178445.9	9	6532464	6645783	0.479744473032457	0.287728661309384	157	401
COX14	ENSG00000178449.8	12	50111979	50120457	0.208607976053602	0.0476202952660559	157	401
P4HTM	ENSG00000178467.17	3	48989989	49007061	0.289584513112141	0.069675315626066	157	401
DTX3	ENSG00000178498.15	12	57604622	57609804	0.733970643659576	0.526253749361127	157	401
KLHL11	ENSG00000178502.5	17	41853545	41865431	0.778010335360891	0.728361718157371	157	401
CTXN1	ENSG00000178531.5	19	7924485	7926166	0.693052033120534	0.555214632532948	157	401
SLC25A20	ENSG00000178537.9	3	48856931	48898993	0.00128210441732486	4.96139063216261e-13	157	401
CA8	ENSG00000178538.9	8	60187347	60281412	0.251523224105088	0.0655163684189766	157	401
EPM2AIP1	ENSG00000178567.7	3	36985043	36993168	0.613467831976928	0.371022189728763	157	401
MAF	ENSG00000178573.6	16	79585843	79600714	0.246958535248279	0.103918150061403	157	401
CTNNBIP1	ENSG00000178585.14	1	9848276	9910336	0.527288892037993	0.375593212984123	157	401
ERN1	ENSG00000178607.15	17	64039142	64130819	0.00746032885795449	0.000236908287621738	157	401
GPR35	ENSG00000178623.11	2	240605431	240631259	0.108931438239259	0.0105263254389303	157	401
ZNF713	ENSG00000178665.14	7	55887475	55942225	0.179028874726375	0.0316630012130104	157	401
PARP10	ENSG00000178685.13	8	143977153	144012772	4.25928869158202e-07	1.11383377651376e-11	157	401
SUZ12	ENSG00000178691.10	17	31937018	32001045	0.817827667511261	0.733571759207419	157	401
NSUN3	ENSG00000178694.9	3	94063812	94128545	0.117698381884609	0.0151465691640752	157	401
KCTD12	ENSG00000178695.5	13	76880166	76886390	0.222920800951811	0.104286980161831	157	401
DHFR2	ENSG00000178700.7	3	94047836	94063389	0.0016201596067174	1.30804433985593e-09	157	401
RPP25	ENSG00000178718.6	15	74954416	74957218	0.636551932440786	0.322099483788779	157	401
GRINA	ENSG00000178719.16	8	143990058	143993415	0.126496274975332	0.0275385495428444	157	401
THBD	ENSG00000178726.6	20	23045633	23049741	0.167898292464279	0.060045072981696	157	401
COX5A	ENSG00000178741.11	15	74919791	74938168	0.358442730313442	0.12204888739954	157	401
ERFE	ENSG00000178752.15	2	238159008	238168875	0.115556274623754	0.0313404918444178	157	401
FAM219B	ENSG00000178761.14	15	74902220	74907121	0.490046083048567	0.238247967186784	157	401
ZHX2	ENSG00000178764.7	8	122781394	122974512	0.121810589380628	0.0109337943574169	157	401
CPNE7	ENSG00000178773.14	16	89575768	89597246	0.308597495684468	0.116672165948922	157	401
CD300LB	ENSG00000178789.8	17	74521174	74531474	0.454759821732582	0.354480828643123	157	401
MPI	ENSG00000178802.17	15	74890005	74899986	0.727762351453773	0.57684204663625	157	401
TRIM73	ENSG00000178809.11	7	75395435	75410225	0.549863874750891	0.382210862306515	157	401
OPLAH	ENSG00000178814.16	8	144051729	144063965	0.132623078784322	0.0166029877742751	157	401
TMEM52	ENSG00000178821.12	1	1917590	1919273	0.0537460582920268	0.00973345112029996	157	401
TMEM139	ENSG00000178826.10	7	143279957	143288048	0.0549020790476534	0.0075537701965737	157	401
EFCAB13	ENSG00000178852.15	17	47323290	47441312	0.805794727521146	0.669603760187279	157	401
MSC	ENSG00000178860.8	8	71841549	71844468	0.128429559236911	0.0222883121295127	157	401
APOLD1	ENSG00000178878.12	12	12725917	12813315	0.0162091961728105	0.000288760676573219	157	401
RFLNA	ENSG00000178882.14	12	124149595	124316024	0.493360010759625	0.363689745854828	157	401
EXOSC4	ENSG00000178896.8	8	144079423	144080647	0.560840670599967	0.341083044943538	157	401
DPY19L3	ENSG00000178904.18	19	32405561	32485895	0.000777616257317511	1.33606954730247e-07	157	401
TAF7	ENSG00000178913.7	5	141260295	141320821	0.116775825128291	0.0138221720037527	157	401
ZNF852	ENSG00000178917.15	3	44498970	44510636	0.183998941893756	0.022945214256268	157	401
PFAS	ENSG00000178921.13	17	8247618	8270491	0.891945186325569	0.863643668771332	157	401
C17orf62	ENSG00000178927.17	17	82442646	82450829	0.257139328382944	0.0911210932390344	157	401
LGALS7B	ENSG00000178934.4	19	38789211	38791749	0.565970060059545	0.352493304011699	157	401
ZNF552	ENSG00000178935.5	19	57803841	57814913	0.384086451518588	0.178507750652202	157	401
GAK	ENSG00000178950.16	4	849277	932373	0.280103182221171	0.124686665684402	157	401
ZBTB7A	ENSG00000178951.8	19	4044364	4066945	0.413583474817573	0.247753676763078	157	401
TUFM	ENSG00000178952.10	16	28842411	28846408	3.34163289194419e-05	1.60168979878134e-12	157	401
RMI1	ENSG00000178966.16	9	83980711	84004074	0.646437522865823	0.51925480074368	157	401
CTC1	ENSG00000178971.13	17	8224821	8248044	3.18527363649856e-05	5.32003564445124e-11	157	401
FBXO34	ENSG00000178974.9	14	55271309	55361918	0.181860572401996	0.025468968777157	157	401
SELENOW	ENSG00000178980.14	19	47778572	47784684	0.29022612445988	0.0897855755233402	157	401
EIF3K	ENSG00000178982.9	19	38619082	38636955	0.416631471408192	0.282925876576321	157	401
MRFAP1L1	ENSG00000178988.10	4	6707701	6709880	0.585846771044228	0.469603021099793	157	401
SNX18	ENSG00000178996.13	5	54517759	54546585	0.301858665519713	0.162295643947906	157	401
AURKB	ENSG00000178999.12	17	8204733	8210598	0.374626003807683	0.195857819968556	157	401
MRFAP1	ENSG00000179010.14	4	6640091	6642745	0.284312061580748	0.10827148317881	157	401
C3orf38	ENSG00000179021.9	3	88149886	88168729	0.984690955315458	0.977340801841456	157	401
TMEM107	ENSG00000179029.14	17	8173237	8176399	0.207064347560226	0.0982200925214843	157	401
RRS1	ENSG00000179041.3	8	66429028	66430733	0.00240257139334343	9.15288203363517e-07	157	401
EXOC3L1	ENSG00000179044.15	16	67184366	67190204	0.872578052239192	0.804683068741215	157	401
RCC2	ENSG00000179051.13	1	17407005	17439724	0.846434216416963	0.753420648527717	157	401
IGSF22	ENSG00000179057.13	11	18705418	18726230	0.264400573267228	0.0795043056828687	157	401
DPM3	ENSG00000179085.7	1	155139891	155140595	0.455881379502016	0.231004703869633	157	401
CYC1	ENSG00000179091.4	8	144095027	144097525	0.472963442453718	0.316260910892134	157	401
PER1	ENSG00000179094.15	17	8140472	8156506	0.608501608876588	0.489379557671158	157	401
TMTC2	ENSG00000179104.8	12	82686880	83134870	0.915129592690775	0.87389344658968	157	401
HES7	ENSG00000179111.8	17	8120590	8124092	0.383087617244737	0.202236519322188	157	401
FARSA	ENSG00000179115.10	19	12922479	12934037	0.452778461430969	0.267020953990959	157	401
SPTY2D1	ENSG00000179119.14	11	18606401	18634791	0.502143309664352	0.340762539161568	157	401
SAMD4B	ENSG00000179134.15	19	39342396	39385710	0.887679575083402	0.847953322751503	157	401
GIMAP7	ENSG00000179144.4	7	150514830	150521073	0.204167698594087	0.0456677813852991	157	401
EDC3	ENSG00000179151.11	15	74630558	74696292	0.856169018805162	0.752849131250341	157	401
TCAIM	ENSG00000179152.19	3	44338553	44409451	0.410010415749722	0.212371523747722	157	401
FUCA1	ENSG00000179163.11	1	23845077	23868294	0.22972206970554	0.0643714127333447	157	401
PXT1	ENSG00000179165.10	6	36390551	36442766	0.800020019549758	0.738260871669396	157	401
GGN	ENSG00000179168.14	19	38384265	38388082	0.561151714986373	0.355867709717936	157	401
TMEM125	ENSG00000179178.10	1	43269994	43274002	0.69373947515316	0.597884225265335	157	401
ZNF664	ENSG00000179195.15	12	123973123	124015439	0.173971242583805	0.0305774755144686	157	401
CALR	ENSG00000179218.13	19	12938607	12944489	0.786315831615252	0.695593909371298	157	401
RP11-111M22.2	ENSG00000179240.9	11	76381313	76414619	0.912861504170998	0.880177738896144	157	401
LDLRAD3	ENSG00000179241.12	11	35943981	36232136	0.262298157638249	0.150135884701472	157	401
CDH4	ENSG00000179242.15	20	61252426	61940617	0.163747510746393	0.0405948130863191	157	401
RAD23A	ENSG00000179262.9	19	12945855	12953118	0.757821328851527	0.643791971902619	157	401
GADD45GIP1	ENSG00000179271.2	19	12953643	12957236	0.843885217805405	0.780325954854793	157	401
PTPN11	ENSG00000179295.17	12	112418351	112509913	0.0107726361174107	0.000100433551627263	157	401
NSUN7	ENSG00000179299.16	4	40749897	40809985	0.9793110663643	0.972639200566677	157	401
RAB39A	ENSG00000179331.2	11	107928503	107963482	0.115793285432679	0.022303964566546	157	401
CLK3	ENSG00000179335.18	15	74598500	74645414	0.165165582603285	0.0191583450937268	157	401
HLA-DQB1	ENSG00000179344.16	6	32659467	32668383	1.6051409410652e-09	4.17163789422825e-19	157	401
GATA2	ENSG00000179348.11	3	128479427	128493185	0.301266190369636	0.0820911013186029	157	401
ARID3B	ENSG00000179361.17	15	74541177	74598131	0.995310746700474	0.99196420825555	157	401
PACS2	ENSG00000179364.13	14	105314415	105398147	0.495199885993336	0.365636695164764	157	401
ELMOD2	ENSG00000179387.9	4	140524158	140553770	0.653463860684106	0.547913155372799	157	401
EGR3	ENSG00000179388.8	8	22687659	22693302	0.421347209205548	0.253107354760556	157	401
C1orf101	ENSG00000179397.17	1	244454377	244641177	0.25870144706645	0.0801049769235566	157	401
VWA1	ENSG00000179403.11	1	1434861	1442882	0.477029057232729	0.233217685239852	157	401
GEMIN4	ENSG00000179409.10	17	744414	752659	0.00980465756399581	0.000131261649042609	157	401
KLHL28	ENSG00000179454.13	14	44924319	45042322	0.362507756343117	0.107551903934918	157	401
ZBTB18	ENSG00000179456.10	1	244048939	244057476	0.288088084255628	0.0732508959819392	157	401
C14orf28	ENSG00000179476.7	14	44897295	44907257	0.122458803604903	0.0181998750858853	157	401
ALOX12B	ENSG00000179477.9	17	8072636	8087703	0.567268069133857	0.40140781570263	157	401
SHARPIN	ENSG00000179526.16	8	144098633	144108058	0.110542435076388	0.00998400313605911	157	401
LBX2	ENSG00000179528.15	2	74497517	74501614	0.0420610284768476	0.00142363530295318	157	401
DNHD1	ENSG00000179532.12	11	6497296	6572022	0.136390679077315	0.0206908365333244	157	401
GCC1	ENSG00000179562.2	7	127580618	127593611	0.45101115835215	0.194075147644061	157	401
LSMEM2	ENSG00000179564.3	3	50279027	50287731	0.975245006021801	0.955520361668051	157	401
CIITA	ENSG00000179583.18	16	10866222	10932281	0.202849122028178	0.0846024508657489	157	401
ZFPM1	ENSG00000179588.8	16	88453317	88537016	0.60642146209481	0.416962515510698	157	401
ALOX15B	ENSG00000179593.15	17	8039017	8049134	0.00852296372621044	5.8979112476367e-05	157	401
PLD6	ENSG00000179598.5	17	17200995	17206315	0.00117066124031014	1.57599256800906e-06	157	401
CDC42EP4	ENSG00000179604.9	17	73283624	73312175	0.422622337456963	0.222578983866295	157	401
ZBTB42	ENSG00000179627.9	14	104800596	104804712	0.640793288448348	0.454494750434127	157	401
LACC1	ENSG00000179630.10	13	43879284	43893932	0.0297164206907588	0.00117393112281748	157	401
MAF1	ENSG00000179632.9	8	144104499	144107611	0.000154572153691871	7.7701803986296e-09	157	401
WDR97	ENSG00000179698.13	8	144107726	144118315	0.0623124041922706	0.0048165307682724	157	401
PCED1B	ENSG00000179715.12	12	47104113	47236662	0.000793476355646187	6.40459417267284e-06	157	401
APOBEC3B	ENSG00000179750.15	22	38982347	38992804	7.90092865353504e-07	1.90414680969242e-17	157	401
SYCN	ENSG00000179751.6	19	39202831	39204266	0.783090679113168	0.683459836598	157	401
PIPOX	ENSG00000179761.11	17	28950683	29057220	0.38699986382994	0.173990549323884	157	401
CDH5	ENSG00000179776.17	16	66366622	66404786	0.0496798265229863	0.00471760182416379	157	401
MYADM	ENSG00000179820.15	19	53866223	53876437	0.0352647027805446	0.00548784511605422	157	401
MROH1	ENSG00000179832.17	8	144148036	144261940	0.801720129753951	0.705182684582733	157	401
SERTAD2	ENSG00000179833.4	2	64631621	64751005	0.794717262189138	0.670324909882687	157	401
AKAP5	ENSG00000179841.8	14	64465499	64474503	0.91810426517494	0.883869548580144	157	401
NKPD1	ENSG00000179846.9	19	45149750	45158737	0.0325866785941168	0.00320982235531539	157	401
GIPC3	ENSG00000179855.5	19	3585553	3593541	0.246275443260632	0.0860484603039186	157	401
AC025335.1	ENSG00000179859.9	17	7913324	7916276	0.916554911904111	0.88079296208947	157	401
CITED4	ENSG00000179862.6	1	40861051	40862366	0.00299943554355021	1.35396789057936e-06	157	401
TIGD5	ENSG00000179886.5	8	143597835	143603224	0.503199717021983	0.365073457384683	157	401
PDXDC1	ENSG00000179889.18	16	14974591	15139339	0.0519809285275221	0.00154652469828295	157	401
C1orf194	ENSG00000179902.12	1	109105951	109113678	0.0548061108718459	0.00459381912256152	157	401
ZNF154	ENSG00000179909.15	19	57697367	57709194	0.477502090604424	0.262148917562052	157	401
R3HDM2	ENSG00000179912.20	12	57253764	57431005	0.878646346408691	0.825726297734352	157	401
ITLN1	ENSG00000179914.4	1	160876539	160885170	0.746269513129017	0.649490993565432	157	401
SEPHS2	ENSG00000179918.18	16	30443631	30446181	0.0658013859103433	0.0111101099605287	157	401
GPBAR1	ENSG00000179921.14	2	218259496	218263859	0.487618560174493	0.302150451563363	157	401
ZNF784	ENSG00000179922.5	19	55620742	55624601	0.897811524986538	0.861702202091123	157	401
C14orf119	ENSG00000179933.5	14	23094765	23100462	0.200669440102669	0.0456166154895895	157	401
BBS10	ENSG00000179941.6	12	76344474	76348442	0.947971781552639	0.921096066036441	157	401
FIZ1	ENSG00000179943.7	19	55591371	55601878	0.59426332092661	0.495025942258707	157	401
PUF60	ENSG00000179950.13	8	143816344	143829859	0.305278964524403	0.109740498105284	157	401
SSC5D	ENSG00000179954.15	19	55488404	55519098	0.983396023124879	0.976904352120231	157	401
DCTPP1	ENSG00000179958.8	16	30423619	30424533	0.253447362174129	0.072003927077976	157	401
ZNF771	ENSG00000179965.11	16	30407297	30431108	0.689703295143268	0.463393549874808	157	401
CRIPAK	ENSG00000179979.8	4	1391552	1395989	0.812228076303328	0.745375764187581	157	401
TSHZ1	ENSG00000179981.9	18	75210755	75289950	0.306417458794626	0.130148192153818	157	401
PSTK	ENSG00000179988.13	10	122954404	122997513	0.275096424525172	0.159032274612825	157	401
SOCS4	ENSG00000180008.8	14	55027230	55049488	0.105233261876148	0.016033349923797	157	401
ZADH2	ENSG00000180011.6	18	75195108	75209348	0.0323376763657966	0.000607457022788401	157	401
ZNF48	ENSG00000180035.12	16	30378106	30400108	0.168852255852302	0.028478805807352	157	401
TMEM150B	ENSG00000180061.9	19	55312801	55325340	0.0283072720444928	0.00340998918947896	157	401
ANKRD18A	ENSG00000180071.19	9	38571358	38620660	0.141129402651314	0.0350729889617576	157	401
TMEM86B	ENSG00000180089.5	19	55226748	55229264	0.953039960791731	0.936403307185853	157	401
SEPT1	ENSG00000180096.11	16	30378210	30395991	0.0924618081097001	0.00366021156522043	157	401
TRNAU1AP	ENSG00000180098.9	1	28553085	28578537	0.944863242180758	0.92235904852567	157	401
EXOC3	ENSG00000180104.15	5	443161	469987	0.0523000940761882	0.00709367246026012	157	401
LYNX1	ENSG00000180155.19	8	142771197	142777810	0.00701556517875783	4.08010162959839e-05	157	401
FAHD1	ENSG00000180185.11	16	1827195	1840207	0.231650371775878	0.0996022406244647	157	401
TDRP	ENSG00000180190.11	8	489792	545781	0.271429308507222	0.108203076253004	157	401
RCC1	ENSG00000180198.15	1	28505943	28539300	0.927286276755734	0.894499961839989	157	401
MYLPF	ENSG00000180209.11	16	30370934	30377991	0.207570796635599	0.0313476919152748	157	401
F2	ENSG00000180210.14	11	46719180	46739506	0.166563836113586	0.00470835723294314	157	401
PRKRA	ENSG00000180228.12	2	178431414	178451435	0.0670177652364239	0.00826966159864188	157	401
ZNRF2	ENSG00000180233.10	7	30284307	30367692	0.41791819938858	0.220591483467485	157	401
ZNF816	ENSG00000180257.13	19	52949379	52962911	0.83210218017288	0.790200879111533	157	401
FGD6	ENSG00000180263.13	12	95076749	95217482	0.0941836649332781	0.0221614603180069	157	401
OAZ2	ENSG00000180304.14	15	64687573	64703281	0.660000325911603	0.466242203644049	157	401
PNPLA1	ENSG00000180316.12	6	36243203	36312229	0.408411179332956	0.137139271784206	157	401
CCDC43	ENSG00000180329.13	17	44673069	44689612	0.823738718700778	0.723074168284603	157	401
FZD2	ENSG00000180340.6	17	44557459	44559570	0.0442836149619816	0.00105455037856652	157	401
TIGD2	ENSG00000180346.3	4	89111500	89114899	0.42228315074475	0.267689469598754	157	401
HCLS1	ENSG00000180353.10	3	121631399	121660927	0.0352233054625187	0.00034804829264713	157	401
MTURN	ENSG00000180354.15	7	30134810	30162762	0.460841331726161	0.249936734827848	157	401
ZNF609	ENSG00000180357.9	15	64460742	64686068	0.794196060249392	0.666074685235134	157	401
PAK2	ENSG00000180370.10	3	196739857	196832647	0.337544550977933	0.151383952490349	157	401
CCDC66	ENSG00000180376.16	3	56557161	56619901	0.208480443143092	0.0517486521271965	157	401
ATP5EP2	ENSG00000180389.6	13	27945206	27945590	0.205207351880595	0.0671118594124827	157	401
MCFD2	ENSG00000180398.11	2	46901870	46941855	0.51591922013726	0.391054570209299	157	401
HARBI1	ENSG00000180423.4	11	46602861	46617909	0.680800396061022	0.501642320991223	157	401
C11orf71	ENSG00000180425.11	11	114391443	114400029	0.641404954369617	0.467637330045317	157	401
GAS1	ENSG00000180447.6	9	86944363	86947189	0.411347933220241	0.228812384976387	157	401
ARHGAP45	ENSG00000180448.10	19	1065923	1086578	0.810100866033486	0.743038470239547	157	401
ZNF571	ENSG00000180479.13	19	37554782	37594790	0.502887268441213	0.229611799394496	157	401
MIGA1	ENSG00000180488.14	1	77779624	77879539	0.647806571617615	0.426452188311761	157	401
NRIP1	ENSG00000180530.10	21	14961235	15065936	0.957202824930505	0.936174124943341	157	401
BHLHA15	ENSG00000180535.3	7	98211427	98212979	0.71560431069774	0.633222586491239	157	401
RNF182	ENSG00000180537.12	6	13924446	13980302	6.24532247697592e-09	8.39364961964974e-16	157	401
TSPYL5	ENSG00000180543.4	8	97273474	97277964	0.948390411274562	0.919279471824825	157	401
