## Supplementary material for "A bootstrap model comparison test for identifying genes with context-specific patterns of genetic regulation": Source data: WHLBLD_vs_BRNCTXB.tsv (part 2 of 2)

gene	id	chr	start	end	p	p_c	n_train	n_test
FUT7	ENSG00000180549.7	9	137030174	137031997	0.000696728827112066	5.78857405101841e-09	157	401
HIST1H2AC	ENSG00000180573.9	6	26124145	26139116	0.679599602435115	0.481789068742101	157	401
EIF2S3L	ENSG00000180574.3	12	10505602	10523135	0.401949590262959	0.216779114961926	157	401
HIST1H2BC	ENSG00000180596.7	6	26114873	26123926	0.792073801199653	0.642687841307736	157	401
MB21D2	ENSG00000180611.6	3	192796815	192918161	0.999267187758923	0.998914471861679	157	401
ZNF594	ENSG00000180626.9	17	5179536	5191883	0.576481071028912	0.418693033305751	157	401
PCGF5	ENSG00000180628.14	10	91163012	91284331	0.607957732613725	0.378143303963807	157	401
PRF1	ENSG00000180644.7	10	70597348	70602775	0.869806707779163	0.830794974074937	157	401
YOD1	ENSG00000180667.10	1	207043849	207052980	0.447355832866711	0.245911425489489	157	401
TMEM64	ENSG00000180694.13	8	90621995	90791549	0.650138803701981	0.522060642926478	157	401
CHRM4	ENSG00000180720.7	11	46385098	46386608	0.186044887417329	0.0110711375419103	157	401
S1PR5	ENSG00000180739.13	19	10512742	10517931	0.0228980102425533	0.000306865654066874	157	401
GPR157	ENSG00000180758.11	1	9100305	9129170	0.931913237388643	0.883464441107744	157	401
CHST13	ENSG00000180767.9	3	126524283	126543291	6.55175697198549e-06	1.04651745791817e-12	157	401
SLC36A4	ENSG00000180773.14	11	93144171	93197964	0.426927113801302	0.291420016804477	157	401
ZDHHC20	ENSG00000180776.15	13	21372573	21459370	0.0653590918984038	0.00966251628147026	157	401
ZFP3	ENSG00000180787.5	17	5078248	5096374	0.28454870242564	0.115101818525682	157	401
PPA1	ENSG00000180817.11	10	70202830	70233911	0.153752338995012	0.0255349463245157	157	401
PSMG4	ENSG00000180822.11	6	3231403	3303373	0.451738492757991	0.326457794744399	157	401
MAP6D1	ENSG00000180834.7	3	183815876	183825594	0.27296292369135	0.0926349157100593	157	401
ZNF443	ENSG00000180855.15	19	12429707	12441112	0.142515619075264	0.00645076993810837	157	401
CXCR2	ENSG00000180871.7	2	218125289	218137253	0.0366929605872898	0.00120568941863793	157	401
GREM2	ENSG00000180875.4	1	240489573	240612149	0.602518354651807	0.498846599459051	157	401
C11orf42	ENSG00000180878.2	11	6205566	6211132	0.497938962407091	0.308838575072622	157	401
CAPS2	ENSG00000180881.19	12	75275979	75390928	0.0807376274929071	0.00417983063459141	157	401
ZNF792	ENSG00000180884.9	19	34956354	34964049	0.478572817230697	0.280227953327528	157	401
CUEDC1	ENSG00000180891.12	17	57861243	57955323	0.54425135735292	0.340494254999641	157	401
SCRIB	ENSG00000180900.18	8	143790920	143815379	0.971260572143502	0.957808231267938	157	401
KCTD2	ENSG00000180901.10	17	75032575	75065889	0.630178936833645	0.505568347514808	157	401
D2HGDH	ENSG00000180902.17	2	241734579	241768811	0.206726021267384	0.0879793089548809	157	401
OXTR	ENSG00000180914.10	3	8750408	8769628	0.58162934884222	0.497534923949971	157	401
CMTR2	ENSG00000180917.17	16	71281389	71289715	0.238671920124878	0.0509833614133121	157	401
FAM83H	ENSG00000180921.6	8	143723933	143733801	0.850924199997918	0.757307301752534	157	401
ZNF572	ENSG00000180938.5	8	124973298	124979389	0.53232049269253	0.374616299509433	157	401
ST20	ENSG00000180953.11	15	79898840	79915256	0.00754622547977763	0.000151101705408824	157	401
PITPNB	ENSG00000180957.17	22	27851669	27920134	0.0397050779708923	0.00295039623598204	157	401
LRRC57	ENSG00000180979.9	15	42537820	42548802	0.626947539739375	0.410013380744771	157	401
MRPL14	ENSG00000180992.6	6	44113454	44127457	0.302557449170707	0.0942552511868476	157	401
BBS12	ENSG00000181004.9	4	122732702	122744943	0.830103361237412	0.748546737353609	157	401
ZFP82	ENSG00000181007.8	19	36383120	36418656	0.122793793742907	0.0174258758481362	157	401
LSMEM1	ENSG00000181016.9	7	112481018	112491062	0.679816482310561	0.459523173805657	157	401
NQO1	ENSG00000181019.12	16	69706996	69726951	0.458772598316817	0.225205355225686	157	401
AEN	ENSG00000181026.14	15	88621296	88632282	0.421114617509389	0.296979982318565	157	401
FKRP	ENSG00000181027.10	19	46746046	46776974	0.878398433614236	0.8257754139553	157	401
TRAPPC5	ENSG00000181029.8	19	7680843	7687703	0.498441782117973	0.358238308074666	157	401
RPH3AL	ENSG00000181031.15	17	212389	386254	0.00267025270208982	6.41501012103558e-06	157	401
SLC25A42	ENSG00000181035.13	19	19063999	19112888	0.840432127460373	0.745705728942494	157	401
FCRL6	ENSG00000181036.13	1	159800512	159816251	0.247801471951099	0.0943061010051341	157	401
METTL23	ENSG00000181038.13	17	76726830	76733936	0.368352615148722	0.147488689796736	157	401
SLC26A11	ENSG00000181045.14	17	80219699	80253500	0.654837471991305	0.561756106053182	157	401
HIGD1A	ENSG00000181061.13	3	42784298	42804531	0.887060242033381	0.815495871257511	157	401
OR52N4	ENSG00000181074.3	11	5754693	5755729	0.467690325893181	0.307089816887571	157	401
EHMT1	ENSG00000181090.19	9	137618963	137870016	0.00479886859876269	1.98066285801141e-06	157	401
ADIPOQ	ENSG00000181092.9	3	186842690	186858463	0.0344900885557763	0.00167553698717097	157	401
F2R	ENSG00000181104.6	5	76716043	76735781	0.94939900696209	0.9218124246872	157	401
ZNF707	ENSG00000181135.15	8	143684452	143713898	0.338933169583128	0.149515564263177	157	401
NPM1	ENSG00000181163.13	5	171387116	171411137	0.489606386485138	0.28718217328856	157	401
DHTKD1	ENSG00000181192.11	10	12068972	12123225	0.233665247328225	0.0675102734047581	157	401
PENK	ENSG00000181195.10	8	56436674	56446734	0.141828125174024	0.0179065094526754	157	401
HIST3H2A	ENSG00000181218.5	1	228456979	228457873	0.429098721763577	0.215076348874736	157	401
ZNF746	ENSG00000181220.15	7	149472794	149497817	0.19176404609156	0.069820696665315	157	401
POLR2A	ENSG00000181222.15	17	7484366	7514616	0.929214902078899	0.887021659909799	157	401
SLC25A41	ENSG00000181240.13	19	6426037	6433779	2.81021272656724e-09	9.28415792916505e-16	157	401
FRAT2	ENSG00000181274.6	10	97332497	97334563	0.860316053563696	0.800895156302394	157	401
TMEM102	ENSG00000181284.2	17	7435443	7437679	0.827707384496555	0.743249294843943	157	401
ZNF322	ENSG00000181315.10	6	26634383	26659752	3.96285329887847e-07	7.17591470227222e-23	157	401
NME9	ENSG00000181322.13	3	138261437	138329886	0.292545817540554	0.120305960193334	157	401
LRRC75A	ENSG00000181350.11	17	16442029	16492153	0.535216315210011	0.334618427731973	157	401
DDX60L	ENSG00000181381.13	4	168356735	168537786	0.0870425099819814	0.0102020370885759	157	401
SYNE4	ENSG00000181392.14	19	36003310	36008793	0.343901718595936	0.195359045454491	157	401
OGFOD3	ENSG00000181396.12	17	82389223	82415627	0.0308613807483742	0.00187851459617494	157	401
WASHC1	ENSG00000181404.15	9	14521	25004	0.13299506038127	0.00381638225235207	157	401
AATK	ENSG00000181409.11	17	81117433	81166077	2.6848950744394e-05	6.27135484108268e-11	157	401
DDN	ENSG00000181418.7	12	48995149	48999309	0.261646969371219	0.0856550887149475	157	401
ZNF467	ENSG00000181444.12	7	149764182	149773479	0.0637348512358152	0.0190519364187438	157	401
ZNF678	ENSG00000181450.17	1	227563543	227677443	0.0115148573397199	0.000220683650902858	157	401
TMEM45A	ENSG00000181458.10	3	100492619	100577444	0.00154534719574678	2.49651233320619e-09	157	401
RAP2B	ENSG00000181467.4	3	153162270	153170620	0.743435015485682	0.593910033044211	157	401
ZBTB2	ENSG00000181472.4	6	151364117	151391548	0.710491208276166	0.586712903914543	157	401
RNF135	ENSG00000181481.13	17	30968785	30999911	0.903566540796765	0.864925712978253	157	401
ACBD4	ENSG00000181513.14	17	45132600	45144181	0.599224879573599	0.401955790682328	157	401
SGSH	ENSG00000181523.12	17	80206716	80220915	0.44822911314665	0.282082693235264	157	401
SETD2	ENSG00000181555.20	3	47016429	47163967	0.624346267824686	0.407981592262455	157	401
C6orf223	ENSG00000181577.15	6	44000580	44005958	0.294322019790704	0.160485961491544	157	401
TMIE	ENSG00000181585.3	3	46701333	46710886	0.888795186288637	0.821281255993672	157	401
MEX3D	ENSG00000181588.16	19	1554669	1568058	0.850794741163094	0.799656523661238	157	401
MRPS23	ENSG00000181610.12	17	57834781	57850056	0.893824426439674	0.834166250985909	157	401
GPR135	ENSG00000181619.11	14	59429022	59465342	0.887249684915416	0.84301067122186	157	401
P2RY13	ENSG00000181631.6	3	151326312	151329548	0.032153850782892	0.00253916467491973	157	401
ZFP41	ENSG00000181638.17	8	143246821	143262705	0.696108705502381	0.55302823241926	157	401
PHLDA2	ENSG00000181649.5	11	2928273	2929455	0.124606946523202	0.040564329069979	157	401
ATG9B	ENSG00000181652.19	7	151012209	151024499	0.141904595956491	0.0278676443152242	157	401
GPR88	ENSG00000181656.6	1	100538137	100542018	0.461620255718195	0.239043407422135	157	401
HKR1	ENSG00000181666.17	19	37312837	37369365	0.158490124831372	0.00245680573764711	157	401
PLAG1	ENSG00000181690.7	8	56160904	56211324	0.0867594851606441	0.00612851428955812	157	401
ZBTB20	ENSG00000181722.16	3	114329715	115147271	0.0245296503178532	0.00144719430748429	157	401
C3orf58	ENSG00000181744.8	3	143971798	144048719	0.13112903560325	0.0460880187970269	157	401
C5orf30	ENSG00000181751.9	5	103258702	103278660	0.905294228478423	0.846469145949323	157	401
AMIGO1	ENSG00000181754.6	1	109504175	109509738	0.969899082034049	0.958681467248242	157	401
GPR3	ENSG00000181773.6	1	27392644	27395814	0.610375110325795	0.360803840385383	157	401
SIAH2	ENSG00000181788.3	3	150741127	150763477	0.597091420106612	0.331202711984787	157	401
COPG1	ENSG00000181789.14	3	129249606	129277773	0.933567794539611	0.901864752885508	157	401
ADGRB1	ENSG00000181790.10	8	142449430	142545009	0.348617725317761	0.149035858632967	157	401
SLC9A9	ENSG00000181804.14	3	143265222	143848531	0.102479065334819	0.0162211419960067	157	401
LSM10	ENSG00000181817.5	1	36391238	36397892	0.791811343623782	0.699066305541518	157	401
RELL1	ENSG00000181826.9	4	37612901	37686376	0.0108912434626859	0.000833687666066997	157	401
RFX7	ENSG00000181827.14	15	56087280	56243266	0.952127117798298	0.921557346056914	157	401
SLC35C1	ENSG00000181830.8	11	45804072	45813015	0.883463805878106	0.819164954944437	157	401
RNF41	ENSG00000181852.17	12	56202175	56221933	0.886436168690468	0.790070629428738	157	401
SLC2A4	ENSG00000181856.14	17	7281667	7288251	0.810671380115837	0.716863918013151	157	401
IBA57	ENSG00000181873.12	1	228165815	228182257	0.000766186925851965	1.24314165990992e-08	157	401
CLDN7	ENSG00000181885.18	17	7259941	7263983	0.902476331844958	0.868903808234871	157	401
ZNF329	ENSG00000181894.14	19	58126252	58155110	0.829595256960242	0.744925978613342	157	401
ZNF101	ENSG00000181896.11	19	19668796	19683509	0.176628933464167	0.0204385365282849	157	401
C5orf24	ENSG00000181904.8	5	134845680	134859737	0.767033886756817	0.634544266208822	157	401
ADO	ENSG00000181915.4	10	62804857	62808483	0.583340970797755	0.331995147674749	157	401
COA4	ENSG00000181924.6	11	73872667	73876968	0.780292316088394	0.570487067770784	157	401
PRKAG1	ENSG00000181929.11	12	49002274	49017402	0.760212805612143	0.592509023101452	157	401
GINS3	ENSG00000181938.13	16	58295080	58406144	0.686868777365747	0.543498459786078	157	401
CCDC149	ENSG00000181982.18	4	24806117	24980148	0.357087695468038	0.192457208075704	157	401
MRPS11	ENSG00000181991.15	15	88467453	88480773	0.65351354251973	0.504006678631066	157	401
SNRPE	ENSG00000182004.12	1	203861603	203870550	0.882251044302645	0.824930557769612	157	401
RTKN2	ENSG00000182010.10	10	62183035	62268707	0.0600358461408564	0.00132228441565709	157	401
PNMAL1	ENSG00000182013.17	19	46466491	46471563	0.742167864881834	0.577758165079974	157	401
CHST15	ENSG00000182022.17	10	124007666	124093607	0.343147138269271	0.143361836775437	157	401
IDH2	ENSG00000182054.9	15	90083045	90102504	0.831405455816342	0.726711634108406	157	401
TMEM259	ENSG00000182087.12	19	1009733	1021179	0.131095683975675	0.0495481519355022	157	401
WRB	ENSG00000182093.14	21	39380244	39428528	0.000371746970502554	7.71804846534554e-07	157	401
TNRC18	ENSG00000182095.14	7	5306871	5425414	0.555411607093708	0.412041785898975	157	401
TMEM30B	ENSG00000182107.6	14	61277370	61281840	0.515696525861273	0.299034538569629	157	401
NOP10	ENSG00000182117.5	15	34341713	34343177	3.35529253568504e-06	3.32193458698133e-13	157	401
FAM89A	ENSG00000182118.7	1	231018958	231040246	0.0816036652538239	0.0120567872640032	157	401
TDRKH	ENSG00000182134.15	1	151770107	151791416	0.00729368568866489	7.71782869594658e-06	157	401
ZNF708	ENSG00000182141.10	19	21291160	21329425	0.000123909054165788	1.53886485391715e-09	157	401
IST1	ENSG00000182149.20	16	71885233	71931199	0.166042753016172	0.0447827233846841	157	401
ERCC6L2	ENSG00000182150.15	9	95875978	96014571	0.482175723685397	0.299948588659272	157	401
MRPL41	ENSG00000182154.7	9	137551199	137552555	0.223629308379307	0.0907133348136909	157	401
CREB3L2	ENSG00000182158.14	7	137874979	138002067	0.0955734395792441	0.0123186805824887	157	401
TSEN54	ENSG00000182173.12	17	75516060	75524739	0.272004304296969	0.0779005589686752	157	401
RGMA	ENSG00000182175.13	15	93035273	93089204	0.191506557177624	0.0464272352358889	157	401
UBA7	ENSG00000182179.12	3	49805207	49813946	0.177203385764089	0.000700509158904772	157	401
MRPS16	ENSG00000182180.13	10	73248863	73252693	0.0540929470296787	0.00160318459885182	157	401
FAM159A	ENSG00000182183.14	1	52633344	52669683	0.0989296053356948	0.0165482085542199	157	401
RAD51B	ENSG00000182185.18	14	67819779	68730218	0.997719261210895	0.996519442688413	157	401
ARL6IP4	ENSG00000182196.13	12	122981650	122982913	0.226854532941019	0.0655391752394275	157	401
EXT1	ENSG00000182197.10	8	117794490	118111853	0.632352489495438	0.499966815351054	157	401
SHMT2	ENSG00000182199.10	12	57229327	57234902	0.771563450762928	0.633141746237658	157	401
MOB2	ENSG00000182208.13	11	1469962	1501247	0.683137575265487	0.596116837826712	157	401
CYB5D1	ENSG00000182224.11	17	7857892	7858631	0.101228630317526	0.0181506833953929	157	401
FAM153B	ENSG00000182230.11	5	176060689	176132258	1.35871800527355e-05	8.95337430491028e-11	157	401
BACE2	ENSG00000182240.15	21	41167801	41282518	0.822284227466207	0.735497449312172	157	401
UBE2E2	ENSG00000182247.9	3	23203020	23591793	0.0617964115261476	0.00359542159728476	157	401
SYNM	ENSG00000182253.14	15	99098217	99135593	0.457920423766628	0.252707689329256	157	401
PRR34	ENSG00000182257.6	22	46049478	46054144	0.820919347631648	0.74991147427259	157	401
B4GALNT4	ENSG00000182272.11	11	369804	382116	0.0139630822419666	0.00234319585861617	157	401
C8orf33	ENSG00000182307.12	8	145052378	145056030	0.00956690187739938	7.33990700374286e-06	157	401
DCAF4L1	ENSG00000182308.6	4	41981696	41986467	0.126913098388381	0.026732008979205	157	401
SPACA6	ENSG00000182310.13	19	51693496	51712387	0.195966954829313	0.0502156293105454	157	401
ZSCAN22	ENSG00000182318.5	19	58327019	58342332	0.679608119037152	0.495491674093458	157	401
KCNJ14	ENSG00000182324.6	19	48461249	48466980	0.237588141120095	0.128793049246751	157	401
FBXL6	ENSG00000182325.10	8	144355431	144358512	0.844783309780387	0.762575785719662	157	401
C1S	ENSG00000182326.14	12	6988259	7071032	0.81831366820725	0.730062816507292	157	401
GLTPD2	ENSG00000182327.7	17	4789226	4790390	0.448257400445318	0.315951968142529	157	401
LIPF	ENSG00000182333.14	10	88664441	88678814	0.712432298246929	0.568656739154247	157	401
KBTBD3	ENSG00000182359.14	11	106051098	106077488	0.981188211201079	0.972013489564874	157	401
YBEY	ENSG00000182362.13	21	46286337	46297751	0.0699460220210511	0.00366116162441048	157	401
CLN8	ENSG00000182372.9	8	1755778	1801711	0.0477702811906185	0.00328294228842703	157	401
NXPH4	ENSG00000182379.9	12	57216795	57226449	0.469277924198027	0.218438788592476	157	401
CACNB4	ENSG00000182389.19	2	151832768	152099475	0.0717598908726842	0.010901463354411	157	401
TRAPPC6B	ENSG00000182400.14	14	39147812	39170430	0.522766762393684	0.158017430712584	157	401
PGBD4	ENSG00000182405.5	15	34102073	34108684	0.440530892338787	0.312145024022824	157	401
NPLOC4	ENSG00000182446.13	17	81556887	81637146	0.462684474368884	0.269504043165394	157	401
TSHZ2	ENSG00000182463.15	20	52972407	53495330	0.131890114498493	0.0256710911124905	157	401
CAPN12	ENSG00000182472.8	19	38733703	38769904	0.00872534341527758	8.42182247814771e-05	157	401
EXOC7	ENSG00000182473.21	17	76081119	76121576	0.313744941230968	0.153410855574957	157	401
KPNA2	ENSG00000182481.8	17	68035519	68046842	0.662259635629324	0.513417499091329	157	401
CEP97	ENSG00000182504.10	3	101723925	101770562	0.174353211220544	0.0122656930542088	157	401
FES	ENSG00000182511.11	15	90883695	90895776	0.0377925447461724	0.00104339080796453	157	401
GLRX5	ENSG00000182512.4	14	95533630	95544724	0.0355924522013035	0.00125415093351805	157	401
MXRA7	ENSG00000182534.13	17	76673659	76711016	0.0332330923960409	0.00306789512251414	157	401
LIMK2	ENSG00000182541.17	22	31212274	31280080	0.402979744810005	0.182482719265136	157	401
MFSD5	ENSG00000182544.8	12	53251251	53254405	0.117590327696434	0.0222743418804557	157	401
ADI1	ENSG00000182551.13	2	3497429	3517747	0.00020820631447103	5.77780658760732e-06	157	401
RWDD4	ENSG00000182552.14	4	183639635	183659225	0.746913284118424	0.654732743067109	157	401
SPNS3	ENSG00000182557.7	17	4433688	4488208	0.595465592966731	0.454141120295455	157	401
CLEC4G	ENSG00000182566.13	19	7728957	7733906	0.00690362814537373	6.32823310159678e-05	157	401
SATB1	ENSG00000182568.16	3	18345387	18445588	0.510542521490682	0.317066889493999	157	401
CSF1R	ENSG00000182578.13	5	150053291	150113372	0.161457855194984	0.0472326342589543	157	401
EPHB3	ENSG00000182580.2	3	184561784	184582409	0.241817327947906	0.0510080091128465	157	401
ACTL10	ENSG00000182584.4	20	33666498	33668525	0.145533292989165	0.0162194396130839	157	401
C2orf82	ENSG00000182600.9	2	232869014	232878685	0.147695517492377	0.0295844317849366	157	401
TRAK1	ENSG00000182606.14	3	42013802	42225889	0.029837488790086	5.65638701594589e-05	157	401
PLCB1	ENSG00000182621.17	20	8077251	8968360	0.256219603862494	0.128708135314445	157	401
SKA2	ENSG00000182628.12	17	59109951	59155269	0.172791093204953	0.0216913073260232	157	401
NDN	ENSG00000182636.5	15	23685400	23687330	0.134919866213875	0.0482853699974982	157	401
TTC3	ENSG00000182670.13	21	37073226	37203112	0.520637987074027	0.366305165581282	157	401
PPP1R27	ENSG00000182676.4	17	81833492	81835050	0.513897021423451	0.367859324290914	157	401
BRICD5	ENSG00000182685.7	16	2209417	2211950	0.355035759115153	0.239879367786823	157	401
GALR2	ENSG00000182687.3	17	76074794	76077541	0.619213428643315	0.499547805788158	157	401
IGIP	ENSG00000182700.4	5	140125935	140129392	0.0893616388849264	0.00400297547568946	157	401
TSKU	ENSG00000182704.7	11	76782251	76798154	0.65797530963693	0.540626905048895	157	401
ANXA2	ENSG00000182718.16	15	60347134	60402883	0.912415971582246	0.869176860913207	157	401
RGS6	ENSG00000182732.16	14	71932439	72566529	0.100439261717576	0.0174526700152935	157	401
PAQR7	ENSG00000182749.5	1	25861210	25871253	0.0272924238221707	0.0020366033895167	157	401
MAFA	ENSG00000182759.3	8	143419182	143430406	0.136908726990415	0.0234475961562276	157	401
NGRN	ENSG00000182768.8	15	90265659	90278141	0.875239270282665	0.83363911643328	157	401
RPS17	ENSG00000182774.10	15	82536753	82540564	0.173998777662642	0.0367111892175124	157	401
HCAR2	ENSG00000182782.7	12	122701331	122703343	0.185939266608588	0.00951003064532151	157	401
C1orf116	ENSG00000182795.12	1	207018521	207032756	0.193968508444937	0.079390221854611	157	401
CRIP2	ENSG00000182809.10	14	105472962	105480170	0.554304294804662	0.417081424243187	157	401
DDX28	ENSG00000182810.6	16	68021274	68022955	0.855687923673754	0.745496835686887	157	401
ACBD3	ENSG00000182827.8	1	226144679	226186730	0.137058984171107	0.0295228227323151	157	401
C16orf72	ENSG00000182831.11	16	9091648	9121640	0.166695037237088	0.0641306049003776	157	401
VMO1	ENSG00000182853.11	17	4785285	4786433	0.315491163765786	0.116472514780301	157	401
ALG12	ENSG00000182858.13	22	49900229	49918458	0.570456770660189	0.376245821010216	157	401
LCK	ENSG00000182866.16	1	32251239	32286165	0.312583745856346	0.0998432738408362	157	401
COL18A1	ENSG00000182871.14	21	45405137	45513720	5.03512629956161e-10	8.66688273816029e-18	157	401
ADGRG3	ENSG00000182885.16	16	57668187	57689378	0.550868509601936	0.361709200305345	157	401
RPL35A	ENSG00000182899.14	3	197949987	197956610	0.691034145868698	0.589423875668636	157	401
SLC25A18	ENSG00000182902.13	22	17563439	17590994	0.766784628086645	0.660204319714511	157	401
ZNF721	ENSG00000182903.15	4	435770	499156	0.404897700965024	0.180501054201227	157	401
C11orf54	ENSG00000182919.14	11	93741963	93764749	0.148494334672204	0.0210781143699822	157	401
CEP63	ENSG00000182923.16	3	134486027	134575013	0.482380442571909	0.302065745668637	157	401
SRPRA	ENSG00000182934.11	11	126262987	126269054	0.542603403569595	0.3953607485629	157	401
EWSR1	ENSG00000182944.17	22	29268009	29300525	0.124541650587341	0.026984373877565	157	401
HMGN4	ENSG00000182952.4	6	26538405	26546254	0.00729376969083132	5.4720765766474e-06	157	401
SPATA13	ENSG00000182957.15	13	23979805	24307074	0.33532100793025	0.173463244989182	157	401
CNOT10	ENSG00000182973.18	3	32685145	32773875	0.946041570607551	0.922792244364347	157	401
MTA1	ENSG00000182979.17	14	105419820	105470729	0.681945870600013	0.553219431652991	157	401
ZNF662	ENSG00000182983.14	3	42905731	42917641	0.011055190675166	0.000381654796325862	157	401
CADM1	ENSG00000182985.17	11	115169218	115504957	0.597664118708402	0.407418348399039	157	401
ZNF320	ENSG00000182986.12	19	52863790	52897684	0.00654229522442746	0.000688235058928292	157	401
C12orf60	ENSG00000182993.3	12	14803572	14906586	0.0196064306125489	0.00244803960195101	157	401
PYCR1	ENSG00000183010.16	17	81932384	81942412	0.284470117503885	0.20296764171843	157	401
NAA38	ENSG00000183011.13	17	7856685	7885238	0.569326940664644	0.406350318615805	157	401
SPNS2	ENSG00000183018.8	17	4498838	4538896	0.160054862463052	0.0317734649122827	157	401
MCEMP1	ENSG00000183019.7	19	7676628	7679826	0.926913459635056	0.905197709146841	157	401
AP2A2	ENSG00000183020.13	11	924894	1012245	0.495625506475056	0.30632689605458	157	401
SLC8A1	ENSG00000183023.18	2	40097270	40611053	0.104842558710585	0.00819162687381096	157	401
SLC25A21	ENSG00000183032.11	14	36679716	36875004	0.402481266466713	0.261548662664511	157	401
PCP4	ENSG00000183036.10	21	39867317	39929397	0.227124745716888	0.0608410072454321	157	401
ABAT	ENSG00000183044.11	16	8674565	8784575	4.23518128296735e-06	7.01706603135345e-14	157	401
SLC25A10	ENSG00000183048.11	17	81712236	81721016	0.273726415623924	0.0703868823343719	157	401
CAMK1D	ENSG00000183049.12	10	12349482	12835545	0.447185182011748	0.272136730848825	157	401
LYSMD4	ENSG00000183060.15	15	99716467	99733561	0.00838243801939591	0.000430742521655215	157	401
WBP2NL	ENSG00000183066.14	22	41998725	42058353	0.715270107111094	0.578131340062273	157	401
AFMID	ENSG00000183077.15	17	78187317	78207701	0.487526044072476	0.327868963891973	157	401
GAS6	ENSG00000183087.14	13	113820558	113864067	0.844411910026461	0.790247907146744	157	401
NEB	ENSG00000183091.19	2	151485336	151734487	0.703688797466096	0.619842129532554	157	401
BEGAIN	ENSG00000183092.16	14	100537147	100587413	2.01544827904312e-11	6.54513989416974e-22	157	401
ARHGEF37	ENSG00000183111.11	5	149551947	149634968	0.929361312314184	0.89526425247387	157	401
PTGDR2	ENSG00000183134.4	11	60851082	60855971	0.435425396795514	0.264734302538819	157	401
CEP57L1	ENSG00000183137.14	6	109095110	109163932	0.653849403638322	0.444247242903381	157	401
GPR19	ENSG00000183150.7	12	12660891	12696207	0.00760667826787245	0.000106460118991821	157	401
RABIF	ENSG00000183155.4	1	202878957	202889135	0.127041379637029	0.0155397958634949	157	401
TMEM119	ENSG00000183160.8	12	108589846	108598320	0.00021153304782848	1.27092978789509e-08	157	401
FANCF	ENSG00000183161.4	11	22622519	22626787	0.0112658107761245	0.000250135610222539	157	401
SMDT1	ENSG00000183172.8	22	42079691	42084284	1.19057869390322e-06	1.18028421018122e-20	157	401
RUVBL2	ENSG00000183207.13	19	48993448	49015979	0.167403970408574	0.047437951561467	157	401
GDPGP1	ENSG00000183208.12	15	90233808	90245811	0.823981373114404	0.776650060184474	157	401
PRR36	ENSG00000183248.11	19	7868719	7874379	0.69043493005574	0.597392582405581	157	401
PTTG1IP	ENSG00000183255.11	21	44849585	44873903	0.0131063726103493	0.00106567064958514	157	401
DDX41	ENSG00000183258.11	5	177511577	177517469	0.944967072421574	0.901678636300894	157	401
PLGLB1	ENSG00000183281.14	2	87002559	87021852	0.00192113705157862	2.65943160802154e-05	157	401
DAZAP2	ENSG00000183283.15	12	51238292	51271362	0.0362691390894905	0.00137716097000586	157	401
SELENOF	ENSG00000183291.15	1	86862445	86914424	0.437691871633826	0.320023682962881	157	401
CECR6	ENSG00000183307.3	22	17116299	17121367	0.0177091458362639	0.000197426777429668	157	401
ZNF623	ENSG00000183309.11	8	143636013	143656418	0.502482712662921	0.323066530544117	157	401
CCDC125	ENSG00000183323.12	5	69280175	69332809	0.0454969220489644	0.00454931496416998	157	401
BOLA2	ENSG00000183336.8	16	29453593	29454964	0.68502989915569	0.554528097344139	157	401
JRKL	ENSG00000183340.6	11	96389989	96507574	0.250226305818684	0.119406307196429	157	401
GBP6	ENSG00000183347.14	1	89364058	89386461	0.888530157658168	0.819588250966842	157	401
KIAA2026	ENSG00000183354.11	9	5881596	6007825	0.359054069892096	0.191035089040794	157	401
SYNDIG1L	ENSG00000183379.8	14	74405893	74426102	0.93971939687889	0.905624055754028	157	401
FHL3	ENSG00000183386.9	1	37996770	38005606	2.89340309414484e-06	2.4642086841816e-13	157	401
C19orf71	ENSG00000183397.5	19	3539154	3544030	0.407578425826807	0.254744012373098	157	401
CCDC159	ENSG00000183401.11	19	11344684	11354944	0.741795509795932	0.614283865420345	157	401
NPIPA1	ENSG00000183426.16	16	14937414	14952056	0.271045085411882	0.0849881462274287	157	401
SF3A3	ENSG00000183431.11	1	37956975	37990921	2.32142084953104e-05	1.22459955116713e-11	157	401
GTF2H2C	ENSG00000183474.15	5	69560208	69594723	0.942430798817176	0.888087715429759	157	401
ASB7	ENSG00000183475.12	15	100603010	100651705	0.347738721996077	0.157106316196148	157	401
GPR132	ENSG00000183484.11	14	105049389	105065445	0.92717677058778	0.884116993847482	157	401
MX2	ENSG00000183486.12	21	41361943	41408943	0.00535168172927129	0.000300211986707257	157	401
EP400	ENSG00000183495.13	12	131949920	132081102	0.806675421015311	0.691314662645223	157	401
MEX3B	ENSG00000183496.5	15	82041778	82046141	0.929017552018262	0.890641532502498	157	401
FAM46C	ENSG00000183508.4	1	117605934	117628372	0.361975515509848	0.180090252422498	157	401
COA5	ENSG00000183513.8	2	98599310	98608515	0.626961335576601	0.312340558866097	157	401
UTP11	ENSG00000183520.11	1	38009258	38024824	0.176422381876673	0.0521710841174382	157	401
PSMG1	ENSG00000183527.11	21	39174769	39183851	0.830017629602674	0.77339866293358	157	401
PRR14L	ENSG00000183530.13	22	31676256	31750140	0.140557178109526	0.0286038974469336	157	401
KLRC4	ENSG00000183542.5	12	10407382	10409757	0.0140950604119826	8.18044166439343e-05	157	401
ACSM5	ENSG00000183549.10	16	20409534	20441249	0.533779906177218	0.369912550753512	157	401
SERHL2	ENSG00000183569.17	22	42553617	42572529	0.944698376389987	0.91716723314532	157	401
PCBP3	ENSG00000183570.16	21	45643694	45942454	0.258258556133233	0.0874408241932978	157	401
SETD3	ENSG00000183576.12	14	99397746	99480889	0.752518618284744	0.658735441355948	157	401
TNFAIP8L3	ENSG00000183578.6	15	51056598	51105276	0.553092026044073	0.340799049555094	157	401
ZNRF3	ENSG00000183579.15	22	28883592	29057487	0.299917012300491	0.160329328174893	157	401
FBXL7	ENSG00000183580.9	5	15500196	15939795	0.545923228697129	0.351892803896675	157	401
TANGO2	ENSG00000183597.15	22	20017014	20065878	0.303323266479115	0.172833105422029	157	401
SFXN4	ENSG00000183605.16	10	119140913	119165667	0.0613549712911696	5.58399596321175e-07	157	401
FAM167B	ENSG00000183615.5	1	32247233	32248856	0.0827035364628648	0.0105860947042021	157	401
MRPL54	ENSG00000183617.4	19	3762664	3768575	0.0797112925296152	0.00667088061744321	157	401
ZNF438	ENSG00000183621.15	10	30820207	31031937	0.244979300263438	0.0459206378156369	157	401
HMCES	ENSG00000183624.13	3	129278828	129306186	0.377421075552619	0.0715645681598805	157	401
DGCR6	ENSG00000183628.12	22	18906028	18914238	0.900883980745251	0.843735777737523	157	401
ZNF530	ENSG00000183647.10	19	57599885	57612722	0.637185406950916	0.514333566757826	157	401
NDUFB1	ENSG00000183648.9	14	92116122	92121917	0.897680183169243	0.847609760969188	157	401
KLHL25	ENSG00000183655.12	15	85759323	85795030	0.0851772358828887	0.00575476622151526	157	401
FAM19A1	ENSG00000183662.10	3	68004216	68545625	0.711394388718036	0.544801276922353	157	401
TRMT12	ENSG00000183665.5	8	124450820	124462150	4.70039363026347e-05	8.73258969300209e-15	157	401
BMP8A	ENSG00000183682.7	1	39491646	39525935	0.763276121695021	0.631535047388886	157	401
ALYREF	ENSG00000183684.7	17	81887844	81891586	0.411227022989561	0.196096887040593	157	401
RFLNB	ENSG00000183688.4	17	439978	445939	0.420972411820569	0.292187741005015	157	401
NOG	ENSG00000183691.4	17	56593699	56595590	0.26665845677031	0.113321418984543	157	401
UPP1	ENSG00000183696.13	7	48088628	48108733	0.378785447633191	0.159206129710287	157	401
TRIM52	ENSG00000183718.5	5	181254417	181261118	0.958706783594748	0.927279582849441	157	401
LHFP	ENSG00000183722.7	13	39342892	39603528	0.809010672389859	0.736019186431999	157	401
CMTM4	ENSG00000183723.12	16	66614750	66696707	0.376974760719918	0.206346690311813	157	401
TMEM50A	ENSG00000183726.10	1	25338214	25362248	0.0122215938067795	6.63520801240585e-05	157	401
ASCL2	ENSG00000183734.4	11	2268495	2270952	0.00317175433583141	3.65511574874677e-05	157	401
TBK1	ENSG00000183735.9	12	64455840	64502108	0.607054293389715	0.482572184076058	157	401
CBX6	ENSG00000183741.11	22	38861450	38872314	0.0370957951538042	0.000533410946949291	157	401
TBL3	ENSG00000183751.14	16	1972037	1982933	0.997886360145963	0.997138644683634	157	401
KREMEN1	ENSG00000183762.12	22	29073078	29168333	0.00400186051619355	2.91353561134326e-05	157	401
TRAIP	ENSG00000183763.8	3	49828599	49856574	0.000343581217832325	1.68863235109728e-19	157	401
CHEK2	ENSG00000183765.20	22	28687743	28742422	0.712830947102109	0.524928213626026	157	401
AIFM3	ENSG00000183773.15	22	20965108	20981360	6.67876857715378e-06	1.3231180538604e-10	157	401
ZNF703	ENSG00000183779.6	8	37695751	37700021	0.649587722490504	0.491290057322702	157	401
TUBA8	ENSG00000183785.14	22	18110331	18146554	0.355858010614894	0.17801063508376	157	401
NPIPA5	ENSG00000183793.13	16	15363624	15381047	0.0401480490587736	0.00734410719653377	157	401
OLFML1	ENSG00000183801.7	11	7485388	7511377	0.836826306075742	0.769512572803045	157	401
RBM12B	ENSG00000183808.11	8	93731528	93741017	0.514795961098417	0.306355396929112	157	401
LIN9	ENSG00000183814.15	1	226231149	226309869	0.914244283564554	0.868719917812935	157	401
BTBD9	ENSG00000183826.16	6	38168451	38640148	0.459938231397442	0.304059832321901	157	401
NUDT14	ENSG00000183828.14	14	105172938	105181312	0.00861455781743905	0.000325684862936516	157	401
FAM3B	ENSG00000183844.16	21	41304212	41357431	8.54446298605315e-09	4.25315294534135e-15	157	401
IQGAP3	ENSG00000183856.10	1	156525405	156572604	0.594458912164234	0.436762174285337	157	401
TOB2	ENSG00000183864.4	22	41433492	41447023	0.617228034197159	0.383022749668897	157	401
SCN5A	ENSG00000183873.15	3	38548057	38649673	0.000454289609279623	3.46062640300659e-08	157	401
AC138969.4	ENSG00000183889.12	16	16322305	16350590	0.0187331553535401	0.000208303151626496	157	401
TTC32	ENSG00000183891.5	2	19896643	19901986	0.0141623572599504	0.000446669919466129	157	401
KMT5A	ENSG00000183955.12	12	123383773	123409358	0.0857931117694166	0.00660596922798175	157	401
KCNH8	ENSG00000183960.8	3	19148454	19535646	0.63915108872678	0.438906719472146	157	401
SMTN	ENSG00000183963.18	22	31080450	31104624	0.546108373795636	0.329173288894775	157	401
NPW	ENSG00000183971.6	16	2009926	2020755	0.944876041037138	0.919382643342906	157	401
PP2D1	ENSG00000183977.13	3	19979961	20012330	0.591566601652326	0.404597249241012	157	401
COA3	ENSG00000183978.7	17	42795383	42798704	0.0993159363908839	0.0101658162978627	157	401
ST6GALNAC3	ENSG00000184005.10	1	76074719	76634601	0.0238944142018864	0.00169652080006373	157	401
PTP4A2	ENSG00000184007.18	1	31906421	31944856	0.592031665137454	0.363391160160133	157	401
ACTG1	ENSG00000184009.9	17	81509971	81523847	0.986592024700748	0.979930918805084	157	401
DENND5A	ENSG00000184014.7	11	9138825	9265390	0.413393287178516	0.157426208227186	157	401
DIABLO	ENSG00000184047.16	12	122209697	122227534	0.743934156676208	0.63380980918167	157	401
VPS33B	ENSG00000184056.14	15	90998416	91022603	0.503532306045019	0.339748653882535	157	401
TBX1	ENSG00000184058.12	22	19756703	19783032	0.875749725806118	0.836011095842662	157	401
ADAP2	ENSG00000184060.10	17	30921680	30959322	0.0823098974127918	0.00338832119385238	157	401
UQCR10	ENSG00000184076.13	22	29767369	29770413	0.154380033054212	0.0379137340477761	157	401
EIF3C	ENSG00000184110.14	16	28688558	28735730	0.127026972856194	0.011643808066804	157	401
CLDN5	ENSG00000184113.9	22	19523024	19527545	0.617290625346812	0.467698877202041	157	401
NIPSNAP1	ENSG00000184117.11	22	29554808	29581337	0.361523884177176	0.186143372612811	157	401
LRTOMT	ENSG00000184154.13	11	72080694	72110782	0.203855307082804	0.0359772860364719	157	401
ADRA2C	ENSG00000184160.7	4	3766348	3768526	0.874714176582972	0.831917393454697	157	401
NR2C2AP	ENSG00000184162.14	19	19201416	19203424	0.495537971143557	0.273244277895224	157	401
C1QTNF12	ENSG00000184163.3	1	1242453	1246722	0.639198677849566	0.461646510220722	157	401
CRELD2	ENSG00000184164.14	22	49918167	49927540	0.121863501050533	0.0137440345318074	157	401
SCFD2	ENSG00000184178.15	4	52872982	53366075	0.974681340380822	0.965999371355539	157	401
UBE2F	ENSG00000184182.18	2	237966827	238042782	0.107946051107002	0.019116330584543	157	401
PPP1R2	ENSG00000184203.7	3	195514425	195543386	0.149444259917661	0.0552554188391853	157	401
PGP	ENSG00000184207.8	16	2212156	2214807	0.90535849013947	0.869258677241283	157	401
C22orf46	ENSG00000184208.10	22	41688939	41698136	0.643542900785569	0.430742049370997	157	401
SNRNP35	ENSG00000184209.14	12	123457641	123473154	2.64769494562545e-05	6.4545511399884e-15	157	401
CMSS1	ENSG00000184220.11	3	99817834	100181732	0.869974677345977	0.804126808258372	157	401
OLIG1	ENSG00000184221.12	21	33070144	33072420	0.00561521223431453	1.06863820047507e-05	157	401
PCDH9	ENSG00000184226.14	13	66302834	67230445	0.964413591896712	0.938267005523256	157	401
ACOT1	ENSG00000184227.7	14	73537114	73543794	0.000309179854725763	2.70051629715077e-08	157	401
OAF	ENSG00000184232.8	11	120210767	120230332	0.441712444209422	0.222431935300632	157	401
HIST2H2AC	ENSG00000184260.5	1	149886975	149887364	0.181503404721864	0.0547324176642931	157	401
POU6F1	ENSG00000184271.16	12	51186936	51217708	0.0139386063642815	2.41987035098269e-05	157	401
TM2D3	ENSG00000184277.12	15	101621444	101652391	0.295173041856171	0.128886048113706	157	401
TSSC4	ENSG00000184281.14	11	2400488	2403878	0.46476766239198	0.327824319142205	157	401
TACSTD2	ENSG00000184292.6	1	58575423	58577773	0.0896131506796196	0.00847414218845631	157	401
CCSER1	ENSG00000184305.14	4	90127535	91601913	0.973592726727907	0.966736416466948	157	401
ZDHHC23	ENSG00000184307.14	3	113947901	113965401	0.978932817649412	0.970338056090321	157	401
MROH7	ENSG00000184313.19	1	54641754	54710266	0.421851665480622	0.294383973064048	157	401
SLIT3	ENSG00000184347.14	5	168661733	169301129	0.786858187059756	0.708437576121965	157	401
EFNA5	ENSG00000184349.12	5	107376889	107670895	0.102257621937005	0.0172753600948915	157	401
MRGPRE	ENSG00000184350.9	11	3227698	3232386	0.0486608312452172	0.00570806662026768	157	401
PKP3	ENSG00000184363.9	11	392614	404908	0.437457073166246	0.262683016533549	157	401
CSF1	ENSG00000184371.13	1	109910242	109930992	0.696091517669263	0.545091646172118	157	401
ACTRT3	ENSG00000184378.2	3	169766921	169769648	0.0701743757559677	0.0034743153438214	157	401
PLA2G6	ENSG00000184381.18	22	38111495	38205690	0.170589045682237	0.0114671764611032	157	401
MAML2	ENSG00000184384.13	11	95976598	96343180	0.781521502236901	0.66606605891362	157	401
SS18L1	ENSG00000184402.14	20	62143795	62182484	0.85737762722846	0.81315705832599	157	401
TOP1MT	ENSG00000184428.12	8	143304384	143359979	0.26747756120258	0.134355126423368	157	401
COPB2	ENSG00000184432.9	3	139355600	139389732	0.929909921800099	0.889315424633039	157	401
THAP7	ENSG00000184436.11	22	20999772	21001885	0.0802789418756611	0.021115059383151	157	401
KNTC1	ENSG00000184445.11	12	122527246	122626396	0.159232006231612	0.0192629150161326	157	401
CCR10	ENSG00000184451.5	17	42678889	42683820	0.251780829154381	0.0337508636786373	157	401
WDR27	ENSG00000184465.15	6	169457212	169702048	0.67610156630359	0.511016431337986	157	401
TXNRD2	ENSG00000184470.20	22	19875517	19941992	0.406983383223596	0.245187815556323	157	401
PTP4A3	ENSG00000184489.11	8	141391993	141432454	0.277743754236845	0.0752137752232815	157	401
FOXD4L1	ENSG00000184492.6	2	113498665	113501155	0.458369171187264	0.286571384342207	157	401
TMEM255B	ENSG00000184497.12	13	113759240	113816995	0.690359870489538	0.591387181412402	157	401
PROS1	ENSG00000184500.14	3	93873033	93974066	0.233637105611295	0.0704380433158281	157	401
HDDC3	ENSG00000184508.10	15	90929964	90932569	0.934950659759337	0.907641950404772	157	401
ZFP1	ENSG00000184517.11	16	75148492	75172236	0.479186734354008	0.3412594947663	157	401
CEND1	ENSG00000184524.5	11	787104	790123	0.374835327693942	0.226518195681432	157	401
DUSP8	ENSG00000184545.10	11	1554044	1571920	0.643519734317531	0.508799917051963	157	401
SOCS3	ENSG00000184557.4	17	78356778	78360077	0.0829190580445362	0.0154451079918195	157	401
LPAR5	ENSG00000184574.9	12	6618835	6636447	0.960267006996706	0.93869728607782	157	401
XPOT	ENSG00000184575.11	12	64404350	64451127	0.436359891630239	0.307814254775777	157	401
TMEM173	ENSG00000184584.12	5	139475964	139482790	0.949567660207512	0.91766684968032	157	401
PDE4B	ENSG00000184588.17	1	65792514	66374579	0.936528726994825	0.907821845147141	157	401
SNN	ENSG00000184602.5	16	11668414	11679079	0.0187660329095725	0.000256903129420927	157	401
KCNH7	ENSG00000184611.11	2	162371596	162838730	0.750188366168074	0.622400043841074	157	401
NELL2	ENSG00000184613.10	12	44508275	44921848	0.229734791938379	0.0827013694337401	157	401
KRBA2	ENSG00000184619.3	17	8368637	8376711	0.649542322339033	0.513083786248327	157	401
ZNF93	ENSG00000184635.14	19	19900913	19935575	0.806335951114458	0.714467060979365	157	401
SEPT9	ENSG00000184640.17	17	77280569	77500596	0.0811933973363686	0.010044156498597	157	401
ZBTB40	ENSG00000184677.16	1	22451851	22531157	0.00867188169626992	6.61123060740379e-05	157	401
HIST2H2BE	ENSG00000184678.10	1	149884459	149886652	0.130660645918739	0.0137837373788433	157	401
SEPT5	ENSG00000184702.17	22	19714464	19724772	0.121007502942099	0.013760386539361	157	401
EIF4ENIF1	ENSG00000184708.17	22	31436977	31496108	0.101058344077084	0.00353411986429828	157	401
RNLS	ENSG00000184719.11	10	88273864	88584530	0.62508189701421	0.407493887733972	157	401
APOBR	ENSG00000184730.10	16	28495576	28498970	0.716748231940822	0.564309080006393	157	401
FAM110C	ENSG00000184731.5	2	38814	46870	0.199415168476201	0.0200056291575971	157	401
ATL3	ENSG00000184743.12	11	63624087	63671921	0.0171478086651886	0.0011304222245777	157	401
NDUFA12	ENSG00000184752.12	12	94897055	95003770	0.00832278550226494	0.000224223657919851	157	401
TCTE3	ENSG00000184786.5	6	169740114	169751587	0.661955734171965	0.515514440346516	157	401
UBE2G2	ENSG00000184787.18	21	44768580	44802019	0.0455728454090723	0.0118916705504655	157	401
OSBP2	ENSG00000184792.15	22	30693782	30907824	0.245557231874876	0.0736091503938694	157	401
TUSC5	ENSG00000184811.3	17	1279663	1300987	0.199914211025109	0.0912525856885481	157	401
PRR16	ENSG00000184838.14	5	120464278	120687332	0.170742989741953	0.0370547232759652	157	401
TMED9	ENSG00000184840.11	5	177592158	177596124	1.73230965467665e-05	1.55650892104065e-09	157	401
TMEM186	ENSG00000184857.7	16	8780384	8797648	0.454175253077239	0.290079869341887	157	401
RBM33	ENSG00000184863.10	7	155644451	155781485	0.52146514001419	0.348045471610615	157	401
BTBD6	ENSG00000184887.13	14	105248912	105251093	0.0204579460302029	0.000760769707783081	157	401
H1FX	ENSG00000184897.5	3	129314771	129316277	0.560981602960283	0.441212608752506	157	401
RBM43	ENSG00000184898.6	2	151247940	151261879	0.0297322119082096	0.000302672706554533	157	401
SUMO3	ENSG00000184900.15	21	44805617	44818779	0.166787770577726	0.0645838623789856	157	401
IMMP2L	ENSG00000184903.9	7	110663051	111562517	0.937659171887234	0.913734933554982	157	401
JAG2	ENSG00000184916.8	14	105140981	105168824	0.419419907213352	0.189095194699927	157	401
FMNL1	ENSG00000184922.13	17	45222223	45247266	0.775444218334433	0.619240588371374	157	401
NUTM2A	ENSG00000184923.12	10	87225448	87236908	0.0156172651935268	0.0007094789032177	157	401
PTRHD1	ENSG00000184924.5	2	24789734	24793135	0.269782630741564	0.0674602604501799	157	401
LCN12	ENSG00000184925.11	9	136949551	136955497	0.0276375618945957	0.00423216885538936	157	401
ZFP90	ENSG00000184939.15	16	68530090	68576072	4.27672278647879e-09	2.83720765922269e-22	157	401
NOC4L	ENSG00000184967.6	12	132144448	132152441	0.101252122978402	0.0134527042402639	157	401
USP18	ENSG00000184979.9	22	18149899	18177397	0.44649299942464	0.257763343913582	157	401
NDUFA6	ENSG00000184983.9	22	42085525	42090930	0.222573293169668	0.0421678168678564	157	401
CHRM5	ENSG00000184984.9	15	33968720	34067457	0.912750306845966	0.881959765316998	157	401
SORCS2	ENSG00000184985.16	4	7192538	7742836	0.404678343775285	0.259490589692378	157	401
TMEM121	ENSG00000184986.10	14	105526603	105530202	0.00457977057046165	3.11170726719293e-06	157	401
TMEM106A	ENSG00000184988.8	17	43211835	43220041	0.108010269955235	0.0120736714188151	157	401
SIVA1	ENSG00000184990.12	14	104753100	104768494	0.0710646689306383	0.0121774420739442	157	401
BRI3BP	ENSG00000184992.10	12	124993700	125031231	0.405482419675673	0.210166354270476	157	401
DGAT1	ENSG00000185000.11	8	144314821	144326910	0.000762220404008669	5.50100445437322e-08	157	401
AP3M1	ENSG00000185009.12	10	74121364	74151063	0.0173445930190971	7.78411823061706e-05	157	401
CA13	ENSG00000185015.7	8	85220587	85284073	0.483719938692841	0.212051383171262	157	401
UBOX5	ENSG00000185019.16	20	3107573	3160196	0.382609014377408	0.158996025812126	157	401
MAFF	ENSG00000185022.11	22	38201882	38216511	0.805096495366654	0.719837818482098	157	401
BRF1	ENSG00000185024.16	14	105209286	105315589	0.970863980580847	0.956515357911566	157	401
SEMA4B	ENSG00000185033.14	15	90160604	90229676	0.00272146254222295	1.38059610676224e-05	157	401
CIB1	ENSG00000185043.10	15	90229975	90233703	0.193616024330026	0.00463230570173698	157	401
NELFA	ENSG00000185049.14	4	1982714	2041903	0.907121947464241	0.879488374140263	157	401
SLC24A3	ENSG00000185052.11	20	19212646	19722937	0.595736527901451	0.511285180620829	157	401
EFCAB10	ENSG00000185055.10	7	105565120	105600875	0.396036183780943	0.212970589085548	157	401
INTS5	ENSG00000185085.2	11	62646848	62653302	0.77472107216131	0.649855796243077	157	401
RPS27L	ENSG00000185088.13	15	63125872	63158021	0.535820773284002	0.396710387976064	157	401
MANEAL	ENSG00000185090.14	1	37793802	37801137	0.251841833293602	0.101235695204816	157	401
ADSSL1	ENSG00000185100.10	14	104724186	104747310	0.9220041607749	0.881338934685198	157	401
ANO9	ENSG00000185101.12	11	418263	442011	0.240047355264764	0.0649440512307703	157	401
FAF1	ENSG00000185104.19	1	50437028	50960263	0.772488550963383	0.654719979079652	157	401
FAM43A	ENSG00000185112.5	3	194686544	194689037	0.522639231500727	0.342882106769119	157	401
NSMCE3	ENSG00000185115.5	15	29264992	29269829	0.0588648837998939	0.00193453198950334	157	401
HSF1	ENSG00000185122.10	8	144291591	144314583	0.0574338800641494	0.00422831445687665	157	401
C6orf120	ENSG00000185127.6	6	169702190	169704856	0.774371098953745	0.667030500260052	157	401
PURA	ENSG00000185129.5	5	140107777	140125619	0.202316617277606	0.0502372149264123	157	401
INPP5J	ENSG00000185133.13	22	31122731	31134696	0.313968051914144	0.0649195729018554	157	401
MIXL1	ENSG00000185155.11	1	226223618	226227054	0.172605849389763	0.0456157305821677	157	401
LRRC37B	ENSG00000185158.12	17	32007872	32053504	0.972025699923845	0.958878822720845	157	401
DDX51	ENSG00000185163.9	12	132136594	132144335	0.775973302688726	0.67813953654179	157	401
NOMO2	ENSG00000185164.14	16	18417325	18562211	0.124023169116261	0.0223693824032756	157	401
SIGIRR	ENSG00000185187.12	11	405716	417397	0.179680595271762	0.0783809751602649	157	401
NRBP2	ENSG00000185189.17	8	143833721	143840974	0.298415468815875	0.0996316300311329	157	401
IFITM2	ENSG00000185201.16	11	307631	309395	0.578850436489705	0.398081748247459	157	401
TNFAIP2	ENSG00000185215.8	14	103123442	103137439	0.394029758036366	0.202018231156848	157	401
ZNF445	ENSG00000185219.16	3	44431720	44477670	0.127769619293512	0.0244924267838978	157	401
PGBD2	ENSG00000185220.11	1	248906196	248919946	0.780813374850796	0.643582768424358	157	401
RAB11B	ENSG00000185236.11	19	8389981	8404434	0.605445196970623	0.511997099775165	157	401
PRMT3	ENSG00000185238.12	11	20387530	20509294	0.634013646921073	0.513344685966982	157	401
GP1BA	ENSG00000185245.7	17	4932297	4935030	0.946929161539269	0.917694356235433	157	401
PRPF39	ENSG00000185246.17	14	45084099	45116282	0.926937302162634	0.888397140056353	157	401
ZNF74	ENSG00000185252.18	22	20394115	20408461	0.178930308379483	0.0495721042236464	157	401
KIAA0825	ENSG00000185261.14	5	94152966	94582583	0.0250404524231065	0.000365573273417807	157	401
UBALD2	ENSG00000185262.8	17	76265202	76271299	0.514507385065155	0.307702369654867	157	401
CDNF	ENSG00000185267.9	10	14819250	14838575	0.185453057586811	0.0233814779533275	157	401
RBM11	ENSG00000185272.13	21	14216130	14228372	0.779401422140029	0.653068299560542	157	401
ZBTB37	ENSG00000185278.15	1	173868082	173903549	0.718669160446635	0.49705994913185	157	401
NUPR2	ENSG00000185290.3	7	56114681	56116400	0.0416694691908414	1.80407262896551e-05	157	401
CCDC137	ENSG00000185298.12	17	81666634	81673904	0.0318760969360707	0.00155469407517661	157	401
SFTPA2	ENSG00000185303.16	10	79555852	79560402	0.601793795907006	0.392868166745569	157	401
RGPD2	ENSG00000185304.14	2	87755955	87825952	0.0630475050217685	0.0123832164613092	157	401
ARL15	ENSG00000185305.10	5	53883945	54310582	0.795515939029873	0.70338780994086	157	401
CDK10	ENSG00000185324.21	16	89680737	89696342	0.0186685713551858	3.2207825185599e-05	157	401
SOCS1	ENSG00000185338.4	16	11254405	11256179	0.507110157562884	0.306455378045731	157	401
TCN2	ENSG00000185339.8	22	30607084	30627278	0.463370531002319	0.21690668237103	157	401
GAS2L1	ENSG00000185340.15	22	29306582	29312785	0.810186045979776	0.712959155607766	157	401
ATP6V0A2	ENSG00000185344.13	12	123712318	123761755	0.204677086237823	0.042799694548477	157	401
C14orf80	ENSG00000185347.17	14	105489855	105499575	0.701634375657486	0.600410729134998	157	401
HGS	ENSG00000185359.12	17	81683326	81701323	0.438660148413324	0.231335096885366	157	401
TNFAIP8L1	ENSG00000185361.8	19	4639518	4655568	0.351018417899816	0.156351984018727	157	401
RAD51D	ENSG00000185379.20	17	35092208	35121522	0.525667976394053	0.33251748006538	157	401
MAPK11	ENSG00000185386.14	22	50263713	50270767	0.708628909811469	0.613653096112596	157	401
SP140L	ENSG00000185404.16	2	230327184	230403732	0.514784916631067	0.309652952848478	157	401
MRPL30	ENSG00000185414.19	2	99181079	99197626	0.00223020541274272	6.783983174057e-13	157	401
TARSL2	ENSG00000185418.15	15	101653598	101724604	0.590103167501388	0.457534017788856	157	401
SMYD3	ENSG00000185420.18	1	245749342	246507312	0.200628972439826	0.059608428038898	157	401
METTL7A	ENSG00000185432.11	12	50923472	50932517	0.741113036663907	0.588118890676115	157	401
IFNLR1	ENSG00000185436.11	1	24154157	24187959	0.523489347514633	0.3562691863076	157	401
SH3BGR	ENSG00000185437.13	21	39445855	39515506	0.615752724648473	0.523845624721129	157	401
FAM174B	ENSG00000185442.12	15	92617443	92809884	0.451102846843345	0.306332367906075	157	401
C19orf68	ENSG00000185453.12	19	48170692	48197620	0.343117481936797	0.205949040931461	157	401
TMEM179B	ENSG00000185475.10	11	62787415	62789970	0.385408409504769	0.159598540820181	157	401
GPRIN3	ENSG00000185477.4	4	89236386	89308010	0.145374206497804	0.0583177720158341	157	401
KRT6B	ENSG00000185479.5	12	52446651	52452126	0.902972693884374	0.872108872014114	157	401
PARPBP	ENSG00000185480.11	12	102120185	102197520	0.935600050145012	0.899480048185381	157	401
STAC3	ENSG00000185482.7	12	57243453	57251193	0.449646079226156	0.159431977365995	157	401
MUC1	ENSG00000185499.16	1	155185824	155192916	0.262070161037853	0.108230719937414	157	401
FAAP100	ENSG00000185504.16	17	81539885	81553961	0.546575167212618	0.361342964168635	157	401
IRF7	ENSG00000185507.19	11	612553	615999	0.505966821108216	0.337205361665783	157	401
L3MBTL1	ENSG00000185513.14	20	43507680	43550950	0.16759131139448	0.0639366258924341	157	401
LMNTD2	ENSG00000185522.8	11	554917	560779	0.0405982666087957	0.0015455032449273	157	401
PDE6G	ENSG00000185527.11	17	81650459	81663112	0.0963648766824167	0.0130356543246349	157	401
NR2F2	ENSG00000185551.14	15	96325938	96340263	0.116036631896818	0.0105323044128321	157	401
DLK1	ENSG00000185559.13	14	100725705	100738224	0.866258466127697	0.826491418159718	157	401
TLCD2	ENSG00000185561.9	17	1702790	1710438	0.0537060221712595	0.0005887421972276	157	401
AHNAK2	ENSG00000185567.6	14	104937791	104978357	0.817087434620677	0.744589798727412	157	401
OLFML2A	ENSG00000185585.19	9	124777158	124814885	0.000457742367448127	1.06866708115436e-09	157	401
SP1	ENSG00000185591.9	12	53380176	53416446	0.365888593882242	0.128397016757352	157	401
MRPL40	ENSG00000185608.8	22	19431902	19436075	0.488494103742663	0.332612335525787	157	401
FAM212A	ENSG00000185614.4	3	49803254	49805030	0.112215723780425	0.0017292772526073	157	401
PDIA2	ENSG00000185615.15	16	283152	287215	0.0720158469181726	0.00609833632035608	157	401
PCGF3	ENSG00000185619.18	4	705748	770640	9.9289979541979e-08	2.35602049020074e-20	157	401
LMLN	ENSG00000185621.11	3	197960200	198043720	0.164432070474402	0.0149356205793337	157	401
P4HB	ENSG00000185624.14	17	81843159	81860694	0.829746543762552	0.778749523756053	157	401
PSMD13	ENSG00000185627.17	11	236546	252984	0.257647889589535	0.107364443240738	157	401
PBX1	ENSG00000185630.18	1	164555584	164899296	0.0289348236218529	0.0021571285824079	157	401
NDUFA4L2	ENSG00000185633.10	12	57234936	57240715	0.827193819252318	0.730209252288166	157	401
ZFP36L1	ENSG00000185650.9	14	68787660	68796253	0.176495661969062	0.0522212509090802	157	401
UBE2L3	ENSG00000185651.14	22	21567547	21624034	0.901521019876036	0.853553311423115	157	401
BRWD1	ENSG00000185658.13	21	39184176	39321559	0.044848364234916	0.00203998842914648	157	401
PMEL	ENSG00000185664.14	12	55954105	55973317	0.73161666331854	0.549382763443215	157	401
SNAI3	ENSG00000185669.5	16	88677682	88681714	0.0331390182000458	0.00640250373962715	157	401
ZBTB3	ENSG00000185670.7	11	62748319	62754188	0.294488738269756	0.0977169541853424	157	401
EP400NL	ENSG00000185684.12	12	132084283	132131639	0.0011754089721112	6.79375731409643e-07	157	401
C6orf201	ENSG00000185689.15	6	4079222	4130951	0.938002088664433	0.917062243245135	157	401
MYBL1	ENSG00000185697.16	8	66562175	66613294	0.10164728591679	0.00788792058113694	157	401
C16orf52	ENSG00000185716.11	16	22008209	22087534	0.569423396809477	0.399087309488109	157	401
DRG1	ENSG00000185721.12	22	31399523	31434452	0.222099636457828	0.0423287227759457	157	401
ANKFY1	ENSG00000185722.16	17	4163907	4263977	0.221189360316802	0.0639373858959638	157	401
YTHDF3	ENSG00000185728.16	8	63168553	63212786	0.235166529518293	0.0239414931622502	157	401
ZNF696	ENSG00000185730.7	8	143289676	143298061	0.426956605028398	0.247997589655802	157	401
ADARB2	ENSG00000185736.15	10	1177318	1737476	2.03916439700747e-09	1.09043192718443e-16	157	401
SRL	ENSG00000185739.13	16	4189374	4242080	0.302463822379523	0.15005948249257	157	401
IFIT1	ENSG00000185745.9	10	89392546	89406486	0.901195167642651	0.855760360350871	157	401
KCNQ5	ENSG00000185760.15	6	72621792	73198851	0.527996546380518	0.351540223880357	157	401
ADAMTSL5	ENSG00000185761.10	19	1505018	1513604	0.548102393995662	0.411305086300869	157	401
MORF4L1	ENSG00000185787.14	15	78810487	78898133	0.11228566612168	0.00796625651863011	157	401
WDR53	ENSG00000185798.7	3	196554177	196568610	0.449406726297387	0.271192926148359	157	401
DMWD	ENSG00000185800.11	19	45782947	45792802	0.0354756817147227	0.00131351198460692	157	401
SLC52A2	ENSG00000185803.8	8	144354150	144361272	0.583986481240909	0.429481620476945	157	401
PIGP	ENSG00000185808.13	21	37059170	37073170	0.879129862775526	0.825950552900334	157	401
IKZF1	ENSG00000185811.16	7	50304124	50405101	0.0206432020514296	3.37355585209086e-05	157	401
PCYT2	ENSG00000185813.10	17	81902906	81911464	0.697069842054636	0.52295621927724	157	401
NAT8L	ENSG00000185818.7	4	2059512	2069089	0.894915805774426	0.835890859201107	157	401
ARL17A	ENSG00000185829.17	17	46516702	46579682	0.0223244976365246	0.000589989579675046	157	401
GNB1L	ENSG00000185838.13	22	19783224	19854939	0.111844779762922	0.0499469714201261	157	401
EVI2B	ENSG00000185862.6	17	31303766	31314112	0.456033491870063	0.214841927577568	157	401
NPIPB4	ENSG00000185864.16	16	21834569	21866308	0.0848920773115978	0.0286560916493392	157	401
ZNF829	ENSG00000185869.14	19	36888124	36916291	0.183048325135433	0.0713640596299095	157	401
THNSL1	ENSG00000185875.12	10	25016658	25026664	0.11075454507948	0.0228262323237873	157	401
TRIM69	ENSG00000185880.12	15	44728988	44767829	0.509738535946061	0.220526230871781	157	401
ATP6V0C	ENSG00000185883.11	16	2513870	2520218	0.34364647045147	0.216277707242155	157	401
IFITM1	ENSG00000185885.15	11	313506	314456	0.110839565211957	0.00896878199979486	157	401
LAMP1	ENSG00000185896.10	13	113297241	113323672	0.234698768430185	0.0631885954520097	157	401
POMK	ENSG00000185900.9	8	43093506	43123434	0.482782649336907	0.258271016066888	157	401
C16orf54	ENSG00000185905.3	16	29742463	29746006	0.786431036785086	0.642445457071147	157	401
KLHDC8B	ENSG00000185909.14	3	49171611	49176486	0.00732002923695287	7.79830338896694e-09	157	401
SETD4	ENSG00000185917.13	21	36034541	36079389	0.019207811311238	0.000774746802514136	157	401
PTCH1	ENSG00000185920.15	9	95442980	95517057	0.425622537492821	0.225193733572598	157	401
RTN4RL1	ENSG00000185924.6	17	1934677	2025345	0.464873912993441	0.246012613130897	157	401
RNPC3	ENSG00000185946.15	1	103525691	103555239	0.581310931833337	0.409959968098569	157	401
ZNF267	ENSG00000185947.14	16	31873758	31917357	0.346628210453381	0.144439137168558	157	401
IRS2	ENSG00000185950.8	13	109752698	109786568	0.223165645736853	0.0847647927607193	157	401
C7orf61	ENSG00000185955.4	7	100456615	100464271	0.894640189680052	0.79067523447238	157	401
BICD2	ENSG00000185963.13	9	92711363	92764812	0.248185061715138	0.103775026098127	157	401
CCIN	ENSG00000185972.5	9	36169394	36171334	0.643761616307888	0.516320966416573	157	401
RASA3	ENSG00000185989.10	13	113977783	114132611	0.664135569316576	0.546768441576408	157	401
LRCH3	ENSG00000186001.12	3	197791226	197888436	0.796948485626654	0.668743039103309	157	401
NDUFA13	ENSG00000186010.18	19	19515736	19529054	0.0382739581268431	0.00199216557068907	157	401
ZNF566	ENSG00000186017.14	19	36445119	36489648	0.14173934346122	0.0200540004579686	157	401
ZNF529	ENSG00000186020.12	19	36534774	36589701	0.923090301341036	0.859161333632538	157	401
ZNF284	ENSG00000186026.6	19	44072144	44089613	0.431586987387043	0.290561643582061	157	401
DLEU7	ENSG00000186047.9	13	50711008	50843939	0.262787853889473	0.114924637368961	157	401
AIDA	ENSG00000186063.12	1	222668013	222713210	0.319645376683541	0.0682435571896108	157	401
C15orf41	ENSG00000186073.11	15	36579611	36810248	0.837508650576658	0.763161689756	157	401
CD300LF	ENSG00000186074.18	17	74694311	74712978	0.440845417791038	0.320851189390861	157	401
KRT5	ENSG00000186081.11	12	52514575	52520687	0.117941594549726	0.0201257966436261	157	401
GSAP	ENSG00000186088.15	7	77310751	77416400	0.104264276542309	0.00453592477866224	157	401
CYP2R1	ENSG00000186104.10	11	14877440	14892252	0.570915174536033	0.314844379728748	157	401
LRRC70	ENSG00000186105.7	5	62579484	62580453	0.0102645863231735	0.000329444191515734	157	401
ANKRD46	ENSG00000186106.11	8	100509752	100559784	0.48903945836632	0.303428265785208	157	401
PIP5K1C	ENSG00000186111.9	19	3630183	3700479	0.0519767386728137	0.00971462016219427	157	401
CYP4F2	ENSG00000186115.12	19	15878023	15898120	0.72957640804698	0.635960304286346	157	401
ZBTB6	ENSG00000186130.4	9	122908056	122913330	0.805784529569833	0.682993318519674	157	401
C2orf76	ENSG00000186132.14	2	119302225	119366828	0.478317625652278	0.329679474551615	157	401
POLR3C	ENSG00000186141.8	1	145824088	145842505	0.706523949795908	0.503698649375287	157	401
WWOX	ENSG00000186153.16	16	78099413	79212667	0.129676621259818	0.0437346316557799	157	401
CCDC84	ENSG00000186166.8	11	118998142	119015711	0.535635805491052	0.358972936927596	157	401
BCL9L	ENSG00000186174.12	11	118897800	118925608	0.677864418762323	0.510840229570674	157	401
POLR1D	ENSG00000186184.16	13	27620742	27744237	0.286807573565692	0.160725779913895	157	401
KIF18B	ENSG00000186185.13	17	44924709	44947711	0.195189737616512	0.0325129882893343	157	401
ZNRF1	ENSG00000186187.11	16	74999030	75110994	0.448185404093988	0.210356505453104	157	401
FFAR4	ENSG00000186188.10	10	93566665	93604480	0.107208011987414	0.0451081544451524	157	401
SAPCD2	ENSG00000186193.8	9	137062124	137070588	0.00020311172051549	5.99189648561096e-09	157	401
CYP4F12	ENSG00000186204.14	19	15672757	15697174	0.00741133232757531	7.59064395285857e-05	157	401
MARC1	ENSG00000186205.12	1	220786759	220819657	0.52937764006994	0.388984216994813	157	401
LCE5A	ENSG00000186207.4	1	152510844	152512177	0.695472519167143	0.495992833497154	157	401
BLOC1S4	ENSG00000186222.4	4	6716055	6717671	0.44332083046361	0.220738317773203	157	401
ZNF749	ENSG00000186230.6	19	57435329	57445485	0.0249840136604973	0.00505319897092832	157	401
KLHL32	ENSG00000186231.16	6	96924620	97140754	0.210205092551393	0.0318460290243667	157	401
MKL2	ENSG00000186260.16	16	14071321	14266772	0.523687274832526	0.381013631942045	157	401
ZNF17	ENSG00000186272.12	19	57411163	57421939	0.320199296154114	0.149258194839819	157	401
GPAT2	ENSG00000186281.12	2	96021946	96039451	0.235799273741097	0.0334838774946366	157	401
TOR3A	ENSG00000186283.13	1	179081377	179098023	0.00214341349035271	3.80598911794999e-09	157	401
PPP1CC	ENSG00000186298.11	12	110719680	110742939	0.407601239495419	0.257416207908074	157	401
ZNF555	ENSG00000186300.11	19	2841435	2860484	0.0699432528839281	0.00646137179747929	157	401
PRELID2	ENSG00000186314.11	5	145471799	145835336	0.046800024677419	0.00446354305716319	157	401
BACE1	ENSG00000186318.16	11	117286446	117316259	0.00152855435845845	8.91795450030375e-08	157	401
THBS2	ENSG00000186340.14	6	169215780	169254044	0.820917932975713	0.728599549503544	157	401
RXRA	ENSG00000186350.9	9	134317098	134440585	0.0576399838850302	0.00892934764978624	157	401
ANKRD37	ENSG00000186352.8	4	185396021	185399028	0.251910963889102	0.109120914577377	157	401
C9orf47	ENSG00000186354.10	9	88990863	88996140	0.583345777162396	0.338330969049024	157	401
NUDT17	ENSG00000186364.11	1	145845629	145848521	0.91066977523424	0.84718621176837	157	401
KRT10	ENSG00000186395.7	17	40818117	40822595	0.349220561843639	0.168782620968369	157	401
GOLGA8R	ENSG00000186399.10	15	30403740	30414162	0.291032051298023	0.0763231282514797	157	401
CD300E	ENSG00000186407.6	17	74609887	74623738	0.113004444393362	0.0299250561257251	157	401
CCDC30	ENSG00000186409.14	1	42463330	42654664	0.81277274941622	0.714071601924778	157	401
GLDN	ENSG00000186417.13	15	51341629	51408013	0.158381164678651	0.00670982074847129	157	401
FCAR	ENSG00000186431.18	19	54874248	54890472	0.0832157428946965	0.0239560547438902	157	401
KPNA4	ENSG00000186432.8	3	160494995	160565446	0.265589756653517	0.085754058837848	157	401
TRDN	ENSG00000186439.12	6	123216339	123637093	0.784045778018486	0.718809086478611	157	401
ZNF501	ENSG00000186446.11	3	44729596	44737083	0.308642726276894	0.10163467102062	157	401
ZNF197	ENSG00000186448.14	3	44584888	44648471	0.0850556523853307	0.00530806382375274	157	401
FAM228A	ENSG00000186453.12	2	24175069	24200849	0.260453138907848	0.0938165590404256	157	401
RPS23	ENSG00000186468.12	5	82273358	82278577	0.000570764687163235	3.50514661219454e-06	157	401
GNG2	ENSG00000186469.8	14	51826195	51979342	0.816697013539012	0.723731686016853	157	401
BTN3A2	ENSG00000186470.13	6	26365159	26378320	0.117521367051874	0.0037953501174957	157	401
INSIG1	ENSG00000186480.12	7	155297776	155310235	0.528492383714337	0.389568774965197	157	401
ZNF396	ENSG00000186496.10	18	35366697	35377337	0.149504929506221	0.0227292824185162	157	401
TMEM222	ENSG00000186501.14	1	27322145	27336400	0.98720468571261	0.974571568481579	157	401
ARHGAP30	ENSG00000186517.13	1	161046948	161069970	0.0544880961379718	0.00279084357547123	157	401
SEPT10	ENSG00000186522.14	2	109542982	109614206	0.725772213312637	0.584675612039943	157	401
CYP4F3	ENSG00000186529.15	19	15640897	15662825	0.672581668441904	0.527106099551197	157	401
SMYD4	ENSG00000186532.11	17	1779485	1830634	0.987855580157745	0.98313213884987	157	401
FOXD2	ENSG00000186564.5	1	47436017	47440691	0.23577536977396	0.0771583150459325	157	401
GPATCH8	ENSG00000186566.12	17	44397416	44503404	0.748322903148724	0.664767125085206	157	401
CEACAM19	ENSG00000186567.12	19	44666958	44684359	0.53107994398501	0.361749908451467	157	401
NF2	ENSG00000186575.17	22	29603556	29698598	0.813727280490321	0.695591065000254	157	401
C6orf1	ENSG00000186577.12	6	34246380	34249470	0.798412662242151	0.693533994882547	157	401
SPATC1	ENSG00000186583.11	8	144012414	144047085	0.343259353105424	0.148545534484282	157	401
UBE2H	ENSG00000186591.11	7	129830732	129952949	0.0521272663047023	0.00151697653937837	157	401
HPDL	ENSG00000186603.5	1	45326905	45328533	0.601302893664577	0.443640353590375	157	401
KATNA1	ENSG00000186625.13	6	149594873	149648972	0.165244675312423	0.0472693237399255	157	401
FSD2	ENSG00000186628.12	15	82755362	82806070	0.977246449452279	0.95875888000667	157	401
ARAP1	ENSG00000186635.14	11	72685069	72752403	0.895417737561767	0.844411675382155	157	401
KIF24	ENSG00000186638.16	9	34252524	34311371	0.378300707560799	0.183624791156567	157	401
PDE2A	ENSG00000186642.15	11	72576141	72674591	0.258052338367873	0.126934163450909	157	401
CARMIL3	ENSG00000186648.14	14	24052000	24069728	0.172153000569954	0.0330225046981424	157	401
PRG2	ENSG00000186652.9	11	57386794	57390657	0.379590565371615	0.094668431745251	157	401
PRR5	ENSG00000186654.20	22	44668547	44737681	0.380465753763184	0.218736990395772	157	401
ZFP91	ENSG00000186660.14	11	58579111	58621042	0.881317912572434	0.830415140965598	157	401
C17orf58	ENSG00000186665.9	17	67991101	67996431	0.0607313332157372	0.00427354001722642	157	401
BCDIN3D	ENSG00000186666.5	12	49836039	49843129	0.610724719048273	0.376686807695952	157	401
LYRM7	ENSG00000186687.15	5	131170810	131205426	0.389505638722267	0.0304909311658179	157	401
BCR	ENSG00000186716.20	22	23179704	23318037	0.0851680555201289	0.0127389998057753	157	401
FSCN2	ENSG00000186765.11	17	81528396	81537130	0.562078702495501	0.397478372753162	157	401
HYAL3	ENSG00000186792.16	3	50292848	50299468	0.00303972092374197	5.80346074786703e-10	157	401
VSIG10L	ENSG00000186806.5	19	51331536	51342124	0.861365955117361	0.819900451606326	157	401
ZNF397	ENSG00000186812.12	18	35241036	35267133	0.390840153690746	0.167904561231797	157	401
ZSCAN30	ENSG00000186814.13	18	35251058	35290245	0.60276349591268	0.397203194330606	157	401
TPCN1	ENSG00000186815.12	12	113221095	113298585	0.358232241008212	0.168930832950695	157	401
LILRB4	ENSG00000186818.12	19	54643889	54670359	0.00702665498137348	0.000133419640270299	157	401
TNFRSF4	ENSG00000186827.10	1	1211326	1214132	0.221454703458809	0.0295178825649811	157	401
KRT16	ENSG00000186832.8	17	41609778	41615899	0.332967851489776	0.119473372153224	157	401
HEXIM1	ENSG00000186834.3	17	45148502	45152101	0.442960400663327	0.183953363815899	157	401
KRT14	ENSG00000186847.5	17	41582279	41586921	0.460210218336571	0.249769849407835	157	401
TRABD2A	ENSG00000186854.10	2	84821650	84907008	0.185929956063792	0.0469044108088288	157	401
PDZD7	ENSG00000186862.17	10	101007837	101031157	0.89851348467975	0.856246005072636	157	401
POFUT2	ENSG00000186866.16	21	45263928	45287898	0.983281708456653	0.974803086200184	157	401
MAPT	ENSG00000186868.15	17	45894382	46028334	0.75241053540976	0.656843928545312	157	401
TMEM17	ENSG00000186889.9	2	62500221	62506341	0.986993640297048	0.979989124238616	157	401
TNFRSF18	ENSG00000186891.13	1	1203508	1206691	0.170307803967504	0.0409970107891958	157	401
RTN4RL2	ENSG00000186907.7	11	57460549	57476996	0.171071516091615	0.0486897117956441	157	401
ZDHHC17	ENSG00000186908.14	12	76763588	76853696	0.274204233864275	0.110184723368901	157	401
ZNF395	ENSG00000186918.13	8	28345585	28402701	0.687365867436013	0.562748931347581	157	401
ZACN	ENSG00000186919.12	17	76079182	76081016	0.0771701198166594	0.00654718301038466	157	401
PPARA	ENSG00000186951.16	22	46150521	46243756	0.956213219457047	0.935601844589842	157	401
KANK3	ENSG00000186994.11	19	8323341	8343262	0.405937903864961	0.227557523337338	157	401
EMID1	ENSG00000186998.15	22	29205851	29259597	0.391797603102139	0.246846131161423	157	401
RHD	ENSG00000187010.19	1	25272393	25330445	0.0396348215966384	0.00327655973359893	157	401
ESPN	ENSG00000187017.15	1	6424788	6460980	0.187500833366399	0.0499799623790809	157	401
PNLIPRP1	ENSG00000187021.14	10	116590385	116609175	0.329645830134555	0.143984566874638	157	401
PTRH1	ENSG00000187024.13	9	127692978	127724755	0.915652309109571	0.871370046451105	157	401
TMPRSS6	ENSG00000187045.16	22	37065436	37109563	0.545988698002282	0.409488116196107	157	401
TMEM216	ENSG00000187049.9	11	61391687	61398863	0.751592869386693	0.648979301526493	157	401
RPS19BP1	ENSG00000187051.8	22	39529093	39532855	0.685553209290046	0.50787233799173	157	401
TEAD1	ENSG00000187079.16	11	12674591	12944483	0.266008146962219	0.118404963932102	157	401
PLCD1	ENSG00000187091.13	3	38007498	38029762	0.909693355971617	0.861508748658259	157	401
ENTPD5	ENSG00000187097.12	14	73958010	74019352	0.0318807099651988	0.00423292815116755	157	401
MITF	ENSG00000187098.14	3	69739435	69968337	0.461787636331198	0.303911400378872	157	401
HEATR4	ENSG00000187105.8	14	73478484	73558947	0.649742278886376	0.466985083185185	157	401
NAP1L1	ENSG00000187109.13	12	76036587	76085033	0.0774118590565165	0.00931966649484295	157	401
LILRA5	ENSG00000187116.13	19	54307070	54313139	0.000139000750796677	8.61162801422405e-08	157	401
CMC1	ENSG00000187118.12	3	28241595	28325142	0.214442719374634	0.0813289633466782	157	401
SLIT1	ENSG00000187122.16	10	96998038	97185920	1.17411801018115e-06	5.96078349689687e-14	157	401
AKR1C1	ENSG00000187134.13	10	4963253	4983283	0.000702364800529509	8.09839976936264e-06	157	401
RNF220	ENSG00000187147.17	1	44405194	44651724	0.527876209698181	0.397324416541118	157	401
SHTN1	ENSG00000187164.19	10	116881482	117126586	2.2715103911411e-10	7.8589141720802e-21	157	401
H1FNT	ENSG00000187166.1	12	48328980	48330279	0.112653190253225	0.010021048014043	157	401
RP11-195F19.5	ENSG00000187186.14	9	34664163	34666112	0.463265347468954	0.232733834833933	157	401
ZNF546	ENSG00000187187.13	19	39984134	40021041	0.13203109881389	0.0283204868612465	157	401
TSPYL4	ENSG00000187189.10	6	116249961	116254140	0.40907614046581	0.158026564315425	157	401
MT1X	ENSG00000187193.8	16	56682424	56684196	0.592750784474964	0.359432187409091	157	401
GCNT1	ENSG00000187210.12	9	76419850	76507416	0.920050874662306	0.894745988049806	157	401
SESTD1	ENSG00000187231.13	2	179101692	179264790	0.000108031959129963	5.60829579212305e-08	157	401
FNBP1	ENSG00000187239.16	9	129887187	130043194	0.971487478566434	0.963124064119681	157	401
DYNC2H1	ENSG00000187240.13	11	103109431	103479863	0.698342096924954	0.564322119031664	157	401
BCAM	ENSG00000187244.10	19	44809059	44821420	0.219314698121769	0.0877200367040909	157	401
RSBN1L	ENSG00000187257.15	7	77696443	77783022	0.647728276563446	0.518417699783529	157	401
WDR86	ENSG00000187260.15	7	151375944	151410727	0.878333987023673	0.822911422720608	157	401
EPOR	ENSG00000187266.13	19	11377205	11384312	0.237620417825351	0.0958869601741432	157	401
CIDEC	ENSG00000187288.10	3	9866711	9880254	0.455302340407108	0.266080151941597	157	401
CHP1	ENSG00000187446.11	15	41230839	41281890	0.222127663850859	0.0333849246881502	157	401
FPR3	ENSG00000187474.4	19	51795163	51826189	0.0359623920299472	0.00265029603451759	157	401
C11orf96	ENSG00000187479.5	11	43925342	43943786	0.440698891975516	0.236140051090094	157	401
KCNJ11	ENSG00000187486.5	11	17385859	17389331	0.310770987354293	0.153063907555734	157	401
COL4A1	ENSG00000187498.14	13	110148963	110307149	0.595020366942181	0.48452336456646	157	401
GJA4	ENSG00000187513.8	1	34792998	34795747	0.604218459220787	0.495867483182776	157	401
PTMA	ENSG00000187514.16	2	231706895	231713541	0.943899981827363	0.903810561786218	157	401
HSPA14	ENSG00000187522.14	10	14838164	14871741	0.749758965233768	0.643087677956273	157	401
SIRT7	ENSG00000187531.13	17	81911939	81918194	0.683894952809486	0.589233296344828	157	401
IFT140	ENSG00000187535.13	16	1510458	1612110	0.0150646370096705	0.000386712430227314	157	401
TLR5	ENSG00000187554.11	1	223109406	223143282	0.203109728352606	0.036082872612874	157	401
USP7	ENSG00000187555.14	16	8892094	8964514	0.582007743619093	0.430957850073028	157	401
NANOS3	ENSG00000187556.7	19	13862063	13880757	0.811475143159934	0.746765859190332	157	401
NHLRC1	ENSG00000187566.5	6	18120440	18122687	0.919947496304289	0.871422264969021	157	401
PLEKHN1	ENSG00000187583.10	1	966497	975108	0.917442869159691	0.883745291040256	157	401
ZNF385C	ENSG00000187595.15	17	42025645	42098479	0.880497128235148	0.812613884288148	157	401
TET3	ENSG00000187605.15	2	73986404	74108176	0.115561820412874	0.0125855774152462	157	401
ZNF286A	ENSG00000187607.15	17	15699577	15720787	0.0975590211265299	0.0079449395580763	157	401
ISG15	ENSG00000187608.8	1	1001138	1014541	0.0574190174251905	0.0036057149367462	157	401
EXD3	ENSG00000187609.15	9	137306896	137423262	0.0607520553689046	0.00871219698114538	157	401
C17orf97	ENSG00000187624.8	17	410327	431062	0.480936108476561	0.348164051547895	157	401
ZKSCAN4	ENSG00000187626.8	6	28244623	28252224	0.00261234015368068	8.3273806141057e-09	157	401
DHRS4L2	ENSG00000187630.15	14	23969874	24006408	0.673254576508007	0.549621588468032	157	401
PERM1	ENSG00000187642.9	1	975204	982093	0.59263936529253	0.448202155959518	157	401
VMAC	ENSG00000187650.3	19	5904858	5910853	0.211815050281177	0.0569053238137771	157	401
B3GLCT	ENSG00000187676.7	13	31199936	31332276	0.70107517023667	0.591674424903123	157	401
SPRY4	ENSG00000187678.8	5	142310427	142326455	0.217129064169413	0.0461334058958088	157	401
TRPV2	ENSG00000187688.14	17	16417562	16437003	0.565653256856645	0.471025575795597	157	401
RP11-723O4.6	ENSG00000187695.8	3	128915119	128969404	0.873096802417461	0.763725995995697	157	401
C2orf88	ENSG00000187699.10	2	189879609	190203484	0.131657276476059	0.0109900309604192	157	401
TMEM203	ENSG00000187713.6	9	137204082	137205638	0.552920110724908	0.297316357679847	157	401
DNAJB13	ENSG00000187726.8	11	73950319	73970366	0.6180402495617	0.365149424178882	157	401
GABRD	ENSG00000187730.8	1	2019298	2030758	0.518383212070122	0.439399460167476	157	401
TCEA1	ENSG00000187735.13	8	53966552	54022529	0.745477487798579	0.582815780393673	157	401
NHEJ1	ENSG00000187736.12	2	219075317	219160865	0.845197440750862	0.778987859233876	157	401
FANCA	ENSG00000187741.14	16	89737549	89816657	0.00287107656414312	1.34191160965149e-06	157	401
SECISBP2	ENSG00000187742.14	9	89318506	89359662	0.978706841859593	0.97020015697461	157	401
SEMA4D	ENSG00000187764.11	9	89360787	89498130	0.0055780541051076	6.68222118181046e-05	157	401
DNAH17	ENSG00000187775.16	17	78423697	78577394	0.328917538208435	0.100887582389341	157	401
MCRS1	ENSG00000187778.13	12	49556544	49568153	0.994317455350941	0.991094164337819	157	401
FANCM	ENSG00000187790.10	14	45135940	45200890	0.225195258642263	0.03426411229296	157	401
ZNF70	ENSG00000187792.4	22	23738678	23751092	0.639050570943523	0.519863466347323	157	401
CARD9	ENSG00000187796.13	9	136363956	136373681	4.84598529842082e-05	4.62432979970701e-08	157	401
PEAR1	ENSG00000187800.13	1	156893698	156916434	0.58798100978451	0.422645164859954	157	401
ZFP69B	ENSG00000187801.14	1	40450107	40463718	0.800746179842208	0.721974044736607	157	401
ZFP69	ENSG00000187815.9	1	40477215	40496343	0.685329266590744	0.60780889100209	157	401
TMEM220	ENSG00000187824.8	17	10699015	10730316	0.946998127807618	0.924299481703957	157	401
HIST1H1C	ENSG00000187837.3	6	26055787	26056428	0.789345057206889	0.707765102856204	157	401
PLSCR3	ENSG00000187838.16	17	7389775	7394843	0.319753538029426	0.101010867536654	157	401
EIF4EBP1	ENSG00000187840.4	8	38030341	38060365	0.495609073930584	0.279284665095596	157	401
CCDC157	ENSG00000187860.10	22	30356635	30376829	0.966753860804597	0.955757688033538	157	401
TTC24	ENSG00000187862.11	1	156579727	156586770	0.00664771341904683	7.5582423089788e-05	157	401
FAM122A	ENSG00000187866.8	9	68780034	68784608	0.500218744521755	0.334192881001838	157	401
SHISA7	ENSG00000187902.11	19	55428740	55442863	0.892407704557448	0.855366022559374	157	401
CLEC17A	ENSG00000187912.11	19	14583084	14611157	0.497009440486089	0.336440095493776	157	401
LCN10	ENSG00000187922.13	9	136738167	136742959	0.289009966693247	0.133199959386268	157	401
LDLRAD2	ENSG00000187942.11	1	21812265	21825221	0.16257545019725	0.0207099730260131	157	401
ARHGAP11B	ENSG00000187951.10	15	30624494	30772993	0.267356708168548	0.149685147029955	157	401
CYHR1	ENSG00000187954.12	8	144449582	144465677	0.922877476501327	0.87893419555317	157	401
COL14A1	ENSG00000187955.11	8	120059780	120372036	0.834058715466261	0.777068716118298	157	401
DNER	ENSG00000187957.7	2	229357629	229714558	0.521234867654641	0.302672332322839	157	401
KLHL17	ENSG00000187961.13	1	960587	965715	0.276388221544721	0.152043717727985	157	401
PLA2G2C	ENSG00000187980.6	1	20161253	20177424	0.00509800192110233	6.87317625542316e-06	157	401
RINL	ENSG00000187994.13	19	38867834	38878279	0.868896264418849	0.80844348159646	157	401
C1orf204	ENSG00000188004.9	1	159834474	159855347	0.274935849451801	0.108605200455504	157	401
MORN2	ENSG00000188010.12	2	38875962	38929072	0.787702955089876	0.69023057923001	157	401
RTP5	ENSG00000188011.5	2	241869600	241873823	0.28725258479798	0.108968026898806	157	401
S100A3	ENSG00000188015.9	1	153547329	153549372	0.146066420390679	0.0192289578056306	157	401
RILPL1	ENSG00000188026.12	12	123470054	123533718	0.509448548517912	0.237669678108884	157	401
ZNF490	ENSG00000188033.9	19	12577961	12640098	0.783971718152859	0.681188843008034	157	401
NRN1L	ENSG00000188038.7	16	67884805	67888855	0.447813094985296	0.273200287755198	157	401
ARL4C	ENSG00000188042.7	2	234493041	234497053	0.223989314071762	0.0867064456259568	157	401
TMEM221	ENSG00000188051.6	19	17435509	17448567	0.511434631436441	0.328718649205072	157	401
RAB42	ENSG00000188060.7	1	28592200	28595443	0.492554353511706	0.287035006523334	157	401
C11orf95	ENSG00000188070.9	11	63759892	63768775	0.269207667077307	0.106255737381348	157	401
GPR89B	ENSG00000188092.14	1	147928393	147993339	0.803787847221074	0.738795766084494	157	401
MAPK12	ENSG00000188130.13	22	50249199	50261825	0.970353567240433	0.961463800846649	157	401
AGRN	ENSG00000188157.14	1	1020123	1056118	0.597477518269606	0.368993483723067	157	401
TMPPE	ENSG00000188167.8	3	33090421	33094303	0.591643385773113	0.402108897684561	157	401
ZNF626	ENSG00000188171.15	19	20620061	20661596	0.599203939472732	0.402541849914694	157	401
HEPACAM2	ENSG00000188175.9	7	93188586	93226524	0.0769859836197518	0.00456833309590158	157	401
SMTNL2	ENSG00000188176.11	17	4583999	4608319	0.0470726161084946	0.00754454331169678	157	401
ZC3H6	ENSG00000188177.13	2	112275594	112340063	0.889183067505732	0.841227729092032	157	401
LAMTOR4	ENSG00000188186.10	7	100148907	100155944	0.0302740103077203	0.000221325132641093	157	401
PRKAR1B	ENSG00000188191.14	7	549197	727650	0.743145953833869	0.64578939314823	157	401
NUTM2B	ENSG00000188199.10	10	79703227	79714681	0.279727016621641	0.107549268636433	157	401
NCR3LG1	ENSG00000188211.8	11	17351726	17377341	0.485181414718647	0.283246871141271	157	401
DCUN1D3	ENSG00000188215.9	16	20854925	20868980	0.521288003080017	0.290966894366197	157	401
ZNF793	ENSG00000188227.12	19	37507047	37548762	0.051972399400783	0.000205625087026247	157	401
TUBB4B	ENSG00000188229.5	9	137241213	137243584	0.0394888574066115	0.00149282784320847	157	401
AGAP4	ENSG00000188234.13	10	45825594	45853875	0.0110202328770538	1.96418024466867e-05	157	401
COMMD6	ENSG00000188243.12	13	75525219	75549439	0.460997761765529	0.299450488622382	157	401
PLA2G2A	ENSG00000188257.10	1	19975431	19980416	0.327525349755268	0.147865891273701	157	401
HYKK	ENSG00000188266.13	15	78507564	78537372	0.0560315972736052	0.00288582146269892	157	401
C15orf62	ENSG00000188277.9	15	40770290	40772449	0.979058550939713	0.96154710022882	157	401
RUFY4	ENSG00000188282.12	2	218034960	218090581	0.340488615643579	0.135646579185388	157	401
ZNF383	ENSG00000188283.11	19	37218154	37248738	0.908997682527274	0.828152398027905	157	401
HES4	ENSG00000188290.10	1	998962	1000172	0.0124816284342472	7.52708096903309e-06	157	401
ZNF669	ENSG00000188295.14	1	247099962	247104372	0.806845333257355	0.701111221986239	157	401
C19orf35	ENSG00000188305.5	19	2274622	2282176	0.169738358455525	0.0373973675882068	157	401
CENPP	ENSG00000188312.13	9	92325637	92620533	0.21985763465931	0.0524040148742504	157	401
PLSCR1	ENSG00000188313.12	3	146515180	146544864	0.461685727541605	0.250766901184501	157	401
C3orf62	ENSG00000188315.7	3	49268786	49277830	0.000565114827554771	7.89041335919237e-20	157	401
ZNF559	ENSG00000188321.13	19	9323772	9351162	0.121982368735846	0.020520760391393	157	401
SBK1	ENSG00000188322.4	16	28292519	28323849	0.0890798023354386	0.00346664943303891	157	401
SLC38A3	ENSG00000188338.14	3	50205246	50221486	0.752328454408716	0.62011693061843	157	401
GTF2F2	ENSG00000188342.11	13	45120515	45284909	0.799679784250131	0.688250052985261	157	401
FAM92A	ENSG00000188343.12	8	93698561	93729355	0.21871992005194	0.0351988056108226	157	401
FOCAD	ENSG00000188352.12	9	20658309	20995955	0.115422208506381	0.0178989529180944	157	401
PRR19	ENSG00000188368.9	19	42302098	42310821	1.73149989780503e-06	1.79101632910599e-18	157	401
ZP3	ENSG00000188372.14	7	76424907	76442071	0.0899892859791167	0.00901005972843631	157	401
H3F3C	ENSG00000188375.4	12	31791185	31792241	0.00358026078241345	1.5348952809236e-06	157	401
JAKMIP3	ENSG00000188385.11	10	132104671	132184809	0.780521576566569	0.73929521898942	157	401
PDCD1	ENSG00000188389.10	2	241849881	241858908	0.0071596266027996	8.820920107238e-06	157	401
SELL	ENSG00000188404.8	1	169690667	169711698	0.0110564521105372	0.00012176978860282	157	401
BLOC1S5	ENSG00000188428.19	6	8013567	8064414	0.360375089395665	0.150428277953406	157	401
CERKL	ENSG00000188452.13	2	181536676	181657116	0.390255384467186	0.212229776548565	157	401
IER5L	ENSG00000188483.7	9	129175552	129178262	0.474028042072956	0.348637279491981	157	401
H2AFX	ENSG00000188486.3	11	119093854	119095467	0.242530076602661	0.0662167957155605	157	401
INSC	ENSG00000188487.11	11	15112424	15247208	0.128112702808533	0.0254908847332704	157	401
SERPINA5	ENSG00000188488.13	14	94578706	94593120	0.974566295066784	0.965174928868817	157	401
C19orf54	ENSG00000188493.14	19	40740861	40751553	0.381594996569284	0.206403777168413	157	401
NCCRP1	ENSG00000188505.4	19	39196961	39201884	0.40017802770741	0.273206225870796	157	401
KRTDAP	ENSG00000188508.10	19	35487324	35495558	0.624453216628973	0.420850866435525	157	401
FAM83G	ENSG00000188522.14	17	18968789	19004804	0.0291933851619526	5.72582063768317e-05	157	401
SRSF10	ENSG00000188529.14	1	23964804	23980927	0.32104522520084	0.133880126496797	157	401
HBA2	ENSG00000188536.12	16	172847	173710	0.487518148515054	0.290749023417822	157	401
DUSP28	ENSG00000188542.9	2	240560054	240564014	0.145492045031575	0.0196978602980472	157	401
C15orf52	ENSG00000188549.12	15	40331452	40340967	0.0860246749725868	0.0168802635284647	157	401
NBR1	ENSG00000188554.13	17	43171202	43211689	0.00357421454522165	5.99781324107629e-06	157	401
RALGAPA2	ENSG00000188559.13	20	20389552	20712488	0.349109292890913	0.162556405299853	157	401
NDOR1	ENSG00000188566.13	9	137205695	137217009	0.752662898992674	0.653588299453592	157	401
PAQR9	ENSG00000188582.8	3	142949164	142963682	0.467767689057308	0.256124104022547	157	401
CLN3	ENSG00000188603.18	16	28474111	28495098	0.0514927851066117	0.00391004762797996	157	401
FAM72B	ENSG00000188610.12	1	121167646	121185539	0.0372902445293838	0.000769581825069484	157	401
SUMO2	ENSG00000188612.11	17	75165586	75182983	0.568690042467625	0.42126865755893	157	401
LDOC1L	ENSG00000188636.3	22	44492572	44498298	0.104900886124283	0.0138280000282123	157	401
DPYD	ENSG00000188641.12	1	97077743	97921049	0.0211419008252412	0.000212983840247499	157	401
S100A16	ENSG00000188643.10	1	153606886	153613145	0.975552365345097	0.964776849602199	157	401
PTAR1	ENSG00000188647.12	9	69709522	69759959	0.341232347638027	0.14904162799629	157	401
CC2D2B	ENSG00000188649.12	10	95907603	96032684	0.000797067410160157	2.41125931106747e-06	157	401
RHCE	ENSG00000188672.17	1	25362362	25430192	0.0844182925845565	0.0225107292402539	157	401
PARVB	ENSG00000188677.14	22	43999211	44172949	0.688075241483142	0.580593570703372	157	401
SLC4A5	ENSG00000188687.17	2	74217566	74343414	0.350442962457569	0.168295416241234	157	401
UROS	ENSG00000188690.12	10	125784980	125823248	0.523517502867124	0.410549230180788	157	401
ZBED6CL	ENSG00000188707.5	7	150329789	150332721	0.0655447025691424	0.0115413625736529	157	401
QRFP	ENSG00000188710.2	9	130892702	130896812	0.766653632405497	0.696265487859066	157	401
SMIM15	ENSG00000188725.7	5	61157709	61161227	0.0349550220214596	0.000858086378004504	157	401
FAM221A	ENSG00000188732.10	7	23680130	23703249	0.455168416353973	0.282530419887358	157	401
TMEM120B	ENSG00000188735.12	12	121712752	121783001	0.165947915595429	0.045758164613941	157	401
RBM34	ENSG00000188739.14	1	235131183	235160248	0.270371636514282	0.107680097456981	157	401
NOXA1	ENSG00000188747.8	9	137423350	137434363	0.0985798283864143	0.00404554426179688	157	401
TMEM198	ENSG00000188760.10	2	219543788	219550595	0.792801575394544	0.697255051824337	157	401
BCL2L15	ENSG00000188761.11	1	113880703	113887547	0.170503951234827	0.0442388776513499	157	401
FZD9	ENSG00000188763.4	7	73433783	73436120	0.858619369415095	0.756656233569072	157	401
SPRED3	ENSG00000188766.12	19	38388421	38399587	0.0590049051821749	0.00206286544896254	157	401
SKOR1	ENSG00000188779.10	15	67819704	67834309	0.824921221781303	0.721388184903042	157	401
PRELP	ENSG00000188783.5	1	203475828	203491352	0.692589643102334	0.576881382668196	157	401
ZNF548	ENSG00000188785.11	19	57389850	57402992	0.0385940371653974	0.00133783288343991	157	401
MTF1	ENSG00000188786.9	1	37809567	37859620	0.143193432632873	0.0173964356738425	157	401
TMEM201	ENSG00000188807.12	1	9588922	9614873	0.223989302237045	0.0853082028519089	157	401
NHLRC3	ENSG00000188811.13	13	39038311	39050109	0.154605870907819	0.0506470888035024	157	401
ZDHHC11	ENSG00000188818.12	5	795606	850986	0.169794775696554	0.110505938826822	157	401
FAM26F	ENSG00000188820.12	6	116461370	116463779	0.342109325908455	0.110265113848091	157	401
SLX4	ENSG00000188827.10	16	3581379	3611598	0.80090051117247	0.695817217917801	157	401
RPL14	ENSG00000188846.13	3	40457292	40468587	0.000418504330306808	3.76204059989911e-08	157	401
BEND4	ENSG00000188848.15	4	42110938	42152878	0.433129994047426	0.218361027103387	157	401
ZNF563	ENSG00000188868.13	19	12317477	12333720	0.956508687768487	0.90740642342336	157	401
FBF1	ENSG00000188878.19	17	75909574	75941056	0.0591378725003509	0.00829999978840858	157	401
ASTL	ENSG00000188886.3	2	96123850	96138436	0.204556478651447	0.0170376456488446	157	401
MSL1	ENSG00000188895.11	17	40122298	40136916	0.55630736025094	0.375863341162909	157	401
CTD-3088G3.8	ENSG00000188897.8	16	11359845	11523588	0.098129105088288	0.0312646916003422	157	401
LRRK2	ENSG00000188906.14	12	40196744	40369285	0.0497718663955985	0.0011076811956952	157	401
GJB3	ENSG00000188910.7	1	34781189	34786369	0.775725666805391	0.654239086877093	157	401
HACD4	ENSG00000188921.13	9	20999515	21031636	0.325014811682831	0.101419670627966	157	401
FAM120AOS	ENSG00000188938.15	9	93446494	93453592	0.150794758678249	0.0170717741546146	157	401
NOC2L	ENSG00000188976.10	1	944582	959309	0.993299447518166	0.989337885493287	157	401
MSANTD1	ENSG00000188981.10	4	3244369	3271738	0.315312465993454	0.105030574541	157	401
NELFB	ENSG00000188986.6	9	137255173	137273546	0.9362805909085	0.904430597995036	157	401
ZNF292	ENSG00000188994.12	6	87155286	87264196	0.829397724855534	0.750758298890426	157	401
HUS1B	ENSG00000188996.4	6	655939	656963	0.999879912934486	0.999825322386272	157	401
KCTD21	ENSG00000188997.7	11	78171249	78188811	0.0325448871496942	0.00250879082778867	157	401
SBSN	ENSG00000189001.10	19	35523367	35528351	0.701397804586828	0.587556452302807	157	401
ADAT2	ENSG00000189007.15	6	143422832	143450673	0.244205884532614	0.0672326673479955	157	401
ZNF567	ENSG00000189042.13	19	36687628	36727701	0.693846341086742	0.445601629567904	157	401
NDUFA4	ENSG00000189043.9	7	10931951	10940256	0.252601592275714	0.0720969374255928	157	401
ANKDD1B	ENSG00000189045.13	5	75611459	75671846	0.938807052023637	0.914277951362709	157	401
ALKBH2	ENSG00000189046.10	12	109088188	109093488	0.538818524378676	0.337324679012162	157	401
RNFT1	ENSG00000189050.15	17	59952240	59964761	0.702067397242223	0.506918593312566	157	401
APOD	ENSG00000189058.8	3	195568702	195584205	0.179715512997333	0.0579416053079221	157	401
H1F0	ENSG00000189060.5	22	37805093	37807436	0.0132970237310209	8.69415601026539e-06	157	401
LITAF	ENSG00000189067.12	16	11547722	11636381	0.141138722664256	0.0291842682591923	157	401
VSTM1	ENSG00000189068.9	19	54040825	54063953	0.00121321867908317	3.29776060993354e-06	157	401
TMEM120A	ENSG00000189077.10	7	75986856	75994659	0.170308309270776	0.0243175190092857	157	401
ARID2	ENSG00000189079.15	12	45729665	45908040	0.944390021749381	0.926071345513476	157	401
SF3B3	ENSG00000189091.12	16	70523788	70577670	0.252010670605106	0.076101562420279	157	401
BLOC1S3	ENSG00000189114.6	19	45178745	45181801	0.797085265120087	0.710662864897137	157	401
ANKRD34B	ENSG00000189127.7	5	80556755	80570488	0.000109889907160981	1.20266463568396e-10	157	401
PLAC9	ENSG00000189129.13	10	80131682	80145359	0.689987662080881	0.568958595620715	157	401
NKAPL	ENSG00000189134.3	6	28259320	28260958	0.867170356324039	0.66738187491802	157	401
CLDN4	ENSG00000189143.9	7	73799542	73832693	0.290087373176804	0.0827567363738513	157	401
ZNF573	ENSG00000189144.13	19	37735833	37817300	0.252510698757978	0.071377134751482	157	401
HN1	ENSG00000189159.15	17	75135248	75154683	0.513601957282947	0.388171979473836	157	401
ZNF527	ENSG00000189164.14	19	37371061	37393066	1.28468195378484e-06	1.05731141258828e-19	157	401
S100A13	ENSG00000189171.14	1	153618787	153631360	0.729237781329085	0.554888236205183	157	401
ZNF33A	ENSG00000189180.15	10	38010650	38065088	0.26808946003848	0.019001499095566	157	401
ZNF600	ENSG00000189190.9	19	52764195	52786791	1.56785804275658e-07	1.79463273313932e-14	157	401
C15orf61	ENSG00000189227.5	15	67521068	67530143	0.200859323566529	0.0275768417861608	157	401
TSPYL1	ENSG00000189241.6	6	116276578	116279903	0.560451117436794	0.282287868806807	157	401
PNRC2	ENSG00000189266.11	1	23959109	23963462	0.284659577449916	0.0807051102681727	157	401
DRICH1	ENSG00000189269.12	22	23608452	23632321	0.00913078774761573	2.83104622120885e-05	157	401
GJB5	ENSG00000189280.3	1	34755047	34758512	0.904011393249805	0.852663417653934	157	401
FHIT	ENSG00000189283.9	3	59749310	61251459	0.0794815768398934	0.0129251565133756	157	401
ALKAL2	ENSG00000189292.15	2	279558	288851	0.455067347736795	0.240879980621946	157	401
ZKSCAN3	ENSG00000189298.13	6	28349914	28369177	0.636790565418418	0.362289518337646	157	401
RRP7A	ENSG00000189306.10	22	42509968	42519802	0.219889584616875	0.0293393926775399	157	401
LIN54	ENSG00000189308.10	4	82909973	83012926	0.917137090943186	0.888814887796281	157	401
FAM53B	ENSG00000189319.13	10	124619292	124744269	0.906861996057582	0.874756106975994	157	401
S100A14	ENSG00000189334.8	1	153614255	153616986	0.305475529300685	0.112904861899019	157	401
KAZN	ENSG00000189337.16	1	13892792	15118043	2.5361251189059e-09	2.37392882128528e-14	157	401
SLC35E2B	ENSG00000189339.11	1	1659529	1692728	0.716686251802514	0.611719647130765	157	401
TOGARAM2	ENSG00000189350.12	2	28956611	29061373	8.05389319803361e-05	2.51750097129928e-08	157	401
NEMP2	ENSG00000189362.11	2	190504342	190534722	0.519407475658585	0.285297880029668	157	401
KIAA0408	ENSG00000189367.14	6	127441048	127459391	0.247626259719573	0.0531903712276621	157	401
C8orf76	ENSG00000189376.11	8	123219957	123241398	0.272864748406038	0.0996773378323628	157	401
HMGB1	ENSG00000189403.14	13	30456704	30617597	0.152027667887176	0.0360107725031997	157	401
MMP23B	ENSG00000189409.13	1	1632095	1635226	0.577257425719021	0.436318355522706	157	401
BLOC1S2	ENSG00000196072.11	10	100273280	100286712	0.347468712976179	0.172577085584728	157	401
SYCP2	ENSG00000196074.12	20	59863563	59933655	0.210300936804028	0.0762701454287749	157	401
ZNF724	ENSG00000196081.9	19	23221599	23250390	0.580207894012644	0.378452671204426	157	401
IL1RAP	ENSG00000196083.9	3	190514051	190659215	0.222157446477641	0.0909745780290514	157	401
MYBPC1	ENSG00000196091.13	12	101568353	101686018	0.83079994594753	0.755535141089994	157	401
ZNF699	ENSG00000196110.7	19	9294275	9309838	0.142019591443014	0.0114358118628532	157	401
TDRD7	ENSG00000196116.7	9	97411950	97496125	0.524501782002412	0.290982338546674	157	401
CCDC189	ENSG00000196118.11	16	30761198	30762710	0.00030396506797344	1.80091063980951e-13	157	401
KIAA0895L	ENSG00000196123.12	16	67175736	67184040	0.436767735269507	0.184052959758611	157	401
HLA-DRB1	ENSG00000196126.11	6	32578769	32589848	0.00172979142974429	2.59576427861048e-05	157	401
SERPINA3	ENSG00000196136.17	14	94612377	94624055	0.385845575756882	0.185311458032743	157	401
AKR1C3	ENSG00000196139.13	10	5035354	5107686	0.844219798741531	0.776671166582636	157	401
SPATS2L	ENSG00000196141.13	2	200305881	200482263	0.202575940548591	0.0405616234286419	157	401
ZNF250	ENSG00000196150.13	8	144876497	144902168	0.0528608078154566	0.00251055434788504	157	401
WDSUB1	ENSG00000196151.10	2	159235793	159286799	0.032131647537641	0.00508381186681895	157	401
ZNF79	ENSG00000196152.10	9	127424374	127445372	0.0120701040867739	4.32145175321986e-05	157	401
S100A4	ENSG00000196154.11	1	153543613	153550136	0.362638140292737	0.154049857440135	157	401
PLEKHG4	ENSG00000196155.12	16	67277510	67289432	0.118025332236304	0.00840989830430329	157	401
KIF19	ENSG00000196169.14	17	74326210	74355820	0.00551539611326824	0.000217858290631143	157	401
ZNF681	ENSG00000196172.9	19	23739195	23758891	0.0945359254810116	0.00326743066769288	157	401
ACADSB	ENSG00000196177.12	10	123008979	123058311	0.844559078307262	0.765665000902406	157	401
STK40	ENSG00000196182.10	1	36339624	36385896	0.304053110187225	0.146641833713446	157	401
TMEM63A	ENSG00000196187.11	1	225845564	225882369	0.140454981307178	0.0340648959283333	157	401
SEMA4A	ENSG00000196189.12	1	156147366	156177752	0.00692178190740582	0.000112574490736683	157	401
MPHOSPH8	ENSG00000196199.13	13	19633681	19673459	0.269003639947756	0.0990481601867054	157	401
SIRPB2	ENSG00000196209.12	20	1470741	1491587	0.000726551739687432	1.22749184289725e-08	157	401
ZNF766	ENSG00000196214.10	19	52269571	52296046	0.906020223060629	0.879483477608219	157	401
RYR1	ENSG00000196218.12	19	38433699	38587564	0.694035932292199	0.552494366454871	157	401
SRGAP3	ENSG00000196220.15	3	8980591	9330596	0.0579705684121257	0.0214304393365139	157	401
FAM217B	ENSG00000196227.10	20	59933764	59948680	0.7706747569476	0.68462687000387	157	401
TUBB	ENSG00000196230.12	6	30720201	30725426	0.821113799291124	0.65837225226809	157	401
LCOR	ENSG00000196233.12	10	96832260	96995959	0.608693178878591	0.443455706138536	157	401
SUPT5H	ENSG00000196235.13	19	39436156	39476670	0.126088083376017	0.0505496784524808	157	401
XPNPEP3	ENSG00000196236.12	22	40857097	40932815	0.0725545614773293	0.00718604566621716	157	401
ZNF107	ENSG00000196247.11	7	64666083	64711582	0.00263515200730967	8.52992485669746e-07	157	401
PPIA	ENSG00000196262.13	7	44796680	44824564	0.869024023244461	0.743172166856605	157	401
ZNF471	ENSG00000196263.7	19	56507843	56530221	0.876592541371901	0.834314040022625	157	401
ZNF836	ENSG00000196267.12	19	52153864	52171643	0.989549904617214	0.982334964300754	157	401
ZNF493	ENSG00000196268.11	19	21397119	21427573	0.407636255494683	0.229413143227089	157	401
GTF2IRD2	ENSG00000196275.13	7	74796144	74851551	0.343773848585741	0.190329064804418	157	401
SUPT3H	ENSG00000196284.15	6	44809317	45377953	0.171131964098909	0.086624800289413	157	401
NIF3L1	ENSG00000196290.14	2	200889327	200903930	0.788221174166432	0.617569090685203	157	401
ATP2A1	ENSG00000196296.13	16	28878405	28904420	0.399615208625499	0.186829209088166	157	401
IARS	ENSG00000196305.17	9	92210207	92293756	0.885155501086492	0.82626184186167	157	401
MFSD14C	ENSG00000196312.12	9	96897917	97013600	0.630527696817063	0.458613237342618	157	401
POM121	ENSG00000196313.11	7	72879365	72951440	0.194389487469124	0.0441757736239192	157	401
ZBTB44	ENSG00000196323.12	11	130226677	130314686	0.497302148813838	0.351836146037073	157	401
GIMAP5	ENSG00000196329.11	7	150737348	150744063	0.36850231226079	0.146505353995489	157	401
ZKSCAN7	ENSG00000196345.12	3	44555193	44583483	0.171433850862845	0.00480707193773757	157	401
CD55	ENSG00000196352.14	1	207321508	207386804	7.54393502279263e-06	6.84016338263538e-13	157	401
ZNF565	ENSG00000196357.11	19	36182060	36246257	0.142682696700635	0.0204998909634002	157	401
NTNG2	ENSG00000196358.10	9	132161676	132244534	0.191013784791708	0.0416212238641648	157	401
WDR5	ENSG00000196363.9	9	134135773	134159968	0.851225491932115	0.799098587931041	157	401
LONP1	ENSG00000196365.11	19	5691877	5720572	0.710286963690366	0.635868707025047	157	401
TRRAP	ENSG00000196367.12	7	98877933	99013164	0.145720937481263	0.0217230529881448	157	401
SRGAP2B	ENSG00000196369.10	1	144887265	145095528	0.00603386516895596	0.00023218911621087	157	401
FUT4	ENSG00000196371.3	11	94543990	94549898	0.22766931487809	0.0276554792823051	157	401
ASB13	ENSG00000196372.12	10	5638867	5666595	0.907647798620662	0.85816134091591	157	401
ZNF34	ENSG00000196378.11	8	144773114	144787345	0.253511454800687	0.0909292814001955	157	401
ZNF781	ENSG00000196381.10	19	37667751	37678773	4.29601108098074e-06	4.25574354439789e-16	157	401
ZNF140	ENSG00000196387.9	12	133079838	133106816	0.110849677963046	0.0247723313186424	157	401
INCA1	ENSG00000196388.8	17	4988226	4997610	0.258798545133855	0.155341320193855	157	401
PTPN1	ENSG00000196396.9	20	50510321	50585241	0.233006849820664	0.0763698741579911	157	401
EVL	ENSG00000196405.12	14	99971449	100143956	0.00851660205836386	0.000120803501708265	157	401
THEM5	ENSG00000196407.11	1	151847263	151853697	0.474423329898829	0.248210643559263	157	401
EPHB4	ENSG00000196411.9	7	100802565	100827521	0.127868710357517	0.0312084056626753	157	401
PRTN3	ENSG00000196415.9	19	840960	848175	0.00898118135724294	0.00016068823096841	157	401
ZNF765	ENSG00000196417.12	19	53389793	53430413	0.0646642664122644	0.0108141418519581	157	401
ZNF124	ENSG00000196418.12	1	247121975	247172016	0.449459490734695	0.299660174517884	157	401
XRCC6	ENSG00000196419.12	22	41621119	41664048	0.152432913597784	0.00843167442067562	157	401
S100A5	ENSG00000196420.7	1	153537147	153541765	0.0139342899666461	6.61091074095361e-05	157	401
LINC00176	ENSG00000196421.8	20	64036175	64039962	1.98122988165773e-05	2.04323778403319e-13	157	401
PPP1R26	ENSG00000196422.10	9	135479079	135488893	0.40546104065888	0.25362338803785	157	401
TSC22D2	ENSG00000196428.12	3	150408335	150466431	0.109086232043481	0.0167261825567085	157	401
CRYBA4	ENSG00000196431.3	22	26621964	26630672	0.810915459955792	0.753761455299112	157	401
NPIPB15	ENSG00000196436.8	16	74377878	74392080	0.191617513715381	0.0313286107004741	157	401
ZNF569	ENSG00000196437.10	19	37411155	37469057	0.355580905198272	0.120445987313431	157	401
YRDC	ENSG00000196449.3	1	37802944	37806976	0.374708759152786	0.149271995358146	157	401
ZNF777	ENSG00000196453.7	7	149431363	149461123	0.648794981504755	0.519777795087325	157	401
PIK3R4	ENSG00000196455.7	3	130678935	130746829	0.348379874704238	0.17412444948892	157	401
ZNF775	ENSG00000196456.11	7	150379335	150398631	0.453566876330925	0.224457837974128	157	401
ZNF605	ENSG00000196458.10	12	132918308	132956306	0.079127795430806	0.0173548020724244	157	401
RFX8	ENSG00000196460.12	2	101397361	101474703	0.496025607221828	0.335613423363109	157	401
MYL6B	ENSG00000196465.10	12	56152256	56157982	0.178561624876546	0.0449790854955426	157	401
ZNF799	ENSG00000196466.10	19	12390016	12401271	0.139169584967919	0.0348125365074291	157	401
SIAH1	ENSG00000196470.11	16	48360531	48448402	0.0368677948691211	0.000419816612473175	157	401
C20orf96	ENSG00000196476.11	20	270863	290778	0.0282671107230448	0.00146095444736378	157	401
IPO4	ENSG00000196497.16	14	24180258	24188964	0.221183669227992	0.0892305447452006	157	401
NCOR2	ENSG00000196498.13	12	124324415	124567464	0.525582724119853	0.401453207093106	157	401
SULT1A1	ENSG00000196502.11	16	28605196	28623625	0.251310204038691	0.0518146970685428	157	401
ARL9	ENSG00000196503.3	4	56505209	56524448	0.903258927535623	0.86086441562535	157	401
PRPF40A	ENSG00000196504.15	2	152651593	152717892	0.0301826189164732	0.00135859111689989	157	401
GDAP2	ENSG00000196505.10	1	117863485	117929630	0.899567918949072	0.846406793654725	157	401
ANAPC7	ENSG00000196510.12	12	110372900	110403730	0.00114724809999773	8.50653346969021e-12	157	401
TPK1	ENSG00000196511.14	7	144451941	144836395	0.744518103393368	0.647755946654679	157	401
SLC6A9	ENSG00000196517.11	1	43991500	44031467	0.0523117233109357	0.00266150267181333	157	401
AFAP1	ENSG00000196526.10	4	7758714	7872313	5.78591952375353e-12	7.01242010000355e-24	157	401
NACA	ENSG00000196531.10	12	56712428	56731595	0.663643384540229	0.423584613814368	157	401
MYO18A	ENSG00000196535.15	17	29071124	29180412	0.38976135549851	0.12349321403577	157	401
SPTSSB	ENSG00000196542.8	3	161344792	161372880	0.202203747568813	0.0516052552385633	157	401
BORCS6	ENSG00000196544.7	17	8188333	8190907	0.716665666756845	0.551932233408663	157	401
MAN2A2	ENSG00000196547.14	15	90902218	90922584	0.162647900046686	0.0185595105738228	157	401
MME	ENSG00000196549.10	3	155024124	155183729	0.0311136442256131	0.00569397217733845	157	401
FAM72A	ENSG00000196550.10	1	206186179	206203887	0.124305703632145	0.0225049968761556	157	401
CACNA1H	ENSG00000196557.12	16	1153121	1221650	0.393732669997136	0.250052186685066	157	401
SULF2	ENSG00000196562.14	20	47656912	47786616	0.0397289967191703	0.00166853486293862	157	401
HBG2	ENSG00000196565.13	11	5253190	5645789	0.331841934405321	0.173776901713271	157	401
LAMA2	ENSG00000196569.11	6	128883141	129516569	0.466459213954867	0.290275074859694	157	401
PLXNB2	ENSG00000196576.14	22	50274979	50307627	0.0972585964898083	0.00476090162404562	157	401
XRCC2	ENSG00000196584.2	7	152644779	152676165	0.379976152901911	0.246135415857848	157	401
MYO6	ENSG00000196586.13	6	75749192	75919537	0.670960827174656	0.437868699220586	157	401
MKL1	ENSG00000196588.14	22	40410290	40636702	0.0948274446954732	0.00415713997771742	157	401
HDAC2	ENSG00000196591.11	6	113933028	114011308	0.569809463153481	0.325543433083339	157	401
ZNF782	ENSG00000196597.11	9	96816472	96875623	0.917550881570889	0.86186997484796	157	401
ZNF846	ENSG00000196605.7	19	9751993	9793180	0.827737486315812	0.753579582520588	157	401
ADH1B	ENSG00000196616.13	4	99304964	99321401	0.998128930440676	0.997036250285547	157	401
TCF4	ENSG00000196628.15	18	55222331	55664787	0.625876737404572	0.410503468065214	157	401
SDHAF3	ENSG00000196636.7	7	97116590	97181763	0.54111384319173	0.323161926030694	157	401
RABL6	ENSG00000196642.18	9	136807943	136841187	0.900865681196845	0.836911088164252	157	401
ZNF136	ENSG00000196646.11	19	12163064	12189881	0.519880754606484	0.283285560540739	157	401
ZKSCAN5	ENSG00000196652.11	7	99504651	99534700	0.275774036949674	0.0992027785188351	157	401
ZNF502	ENSG00000196653.11	3	44712643	44723831	0.149796117812438	0.0242709667970368	157	401
TRAPPC4	ENSG00000196655.11	11	119018691	119025454	0.00182384389000921	5.09408166385816e-06	157	401
TTC30B	ENSG00000196659.9	2	177548998	177553014	0.0105180749478794	0.000425061896069068	157	401
TECPR2	ENSG00000196663.15	14	102362963	102501675	0.269019703847206	0.12048495441755	157	401
ZFP62	ENSG00000196670.13	5	180847611	180861285	0.405330808257837	0.189947734280509	157	401
ERI2	ENSG00000196678.13	16	20780193	20896381	0.501992167357195	0.329166390117659	157	401
TOMM7	ENSG00000196683.10	7	22812628	22822852	0.994010566234082	0.991512845405206	157	401
HSH2D	ENSG00000196684.12	19	16134235	16158575	0.888132712569546	0.808196426987458	157	401
TRPV1	ENSG00000196689.11	17	3565444	3597098	0.150622063800285	0.0316301879594837	157	401
ZNF33B	ENSG00000196693.14	10	42574185	42638553	0.806921528071866	0.709625267040046	157	401
ZNF512B	ENSG00000196700.8	20	63956986	63969865	0.506766105989268	0.303688827496181	157	401
AMZ2	ENSG00000196704.11	17	68247939	68257164	0.9196881918603	0.887258443772346	157	401
ZNF431	ENSG00000196705.8	19	21142024	21196053	0.185295867420314	0.00578601153839727	157	401
NF1	ENSG00000196712.17	17	31094927	31382116	0.0434887316820139	0.00412118274907514	157	401
VKORC1L1	ENSG00000196715.5	7	65873267	65959563	0.00151276316625727	3.3900306168355e-11	157	401
ZNF418	ENSG00000196724.12	19	57921884	57935393	0.719368352171104	0.5953948380294	157	401
DAPK1	ENSG00000196730.12	9	87497228	87708633	0.0993770088874649	0.0132706797231384	157	401
HLA-DQA1	ENSG00000196735.11	6	32628179	32643652	0.00574685942241246	1.06920669412614e-05	157	401
COL27A1	ENSG00000196739.14	9	114155560	114312511	0.0251320948376333	0.00117558954380469	157	401
GM2A	ENSG00000196743.8	5	151212150	151270440	2.52563902638463e-09	1.25560457052144e-24	157	401
S100A2	ENSG00000196754.10	1	153561108	153567890	0.386126187906146	0.171668956816298	157	401
ZNF700	ENSG00000196757.7	19	11925068	11950773	0.314848327498055	0.112841184068591	157	401
CD47	ENSG00000196776.14	3	108043298	108091025	0.0550953707273804	0.000820844146261518	157	401
TLE1	ENSG00000196781.14	9	81583683	81689305	0.147336852331865	0.0195111837428178	157	401
MAML3	ENSG00000196782.12	4	139716753	140154184	0.000321161429826226	1.64992880071803e-08	157	401
HIST1H2AG	ENSG00000196787.3	6	27133042	27135291	0.701855630596008	0.502842656808275	157	401
STRN3	ENSG00000196792.11	14	30893799	31026401	0.223277354332448	0.0498963673975801	157	401
ZNF239	ENSG00000196793.13	10	43556344	43574618	0.0603431721719204	0.0019419585698721	157	401
ZSCAN16	ENSG00000196812.4	6	28124560	28130082	3.69748030757391e-05	1.17450807032269e-16	157	401
MVB12B	ENSG00000196814.14	9	126326849	126507041	0.749071477774474	0.629781542084646	157	401
C6orf106	ENSG00000196821.9	6	34587288	34696859	0.00779993838926561	0.000157628469511937	157	401
ADA	ENSG00000196839.12	20	44619522	44652233	0.591555965636598	0.420020339737546	157	401
ARID5A	ENSG00000196843.15	2	96536749	96552638	0.308587988835222	0.0986463929123722	157	401
PPTC7	ENSG00000196850.5	12	110533245	110583320	0.541096539612632	0.388885061124984	157	401
NHLRC2	ENSG00000196865.4	10	113854661	113917194	0.928843788404016	0.893438292288446	157	401
HIST1H2AD	ENSG00000196866.2	6	26198851	26199243	0.168158995885054	0.00275406506371358	157	401
ZFP28	ENSG00000196867.7	19	56538948	56556810	0.104269523093962	0.0301017773168937	157	401
KIAA1211L	ENSG00000196872.11	2	98793846	98936259	0.777238992310973	0.577256874584025	157	401
CBWD3	ENSG00000196873.15	9	68232003	68300015	0.350028359725513	0.101124956213246	157	401
SCN8A	ENSG00000196876.15	12	51590266	51812864	0.748379844602575	0.658061038368702	157	401
LAMB3	ENSG00000196878.14	1	209614870	209652466	0.916818956942702	0.865704515836119	157	401
HIST3H2BB	ENSG00000196890.4	1	228458107	228460470	0.457336097533451	0.299320960976979	157	401
KPNA5	ENSG00000196911.10	6	116681187	116741866	0.340966929455715	0.123994959807304	157	401
ANKRD36B	ENSG00000196912.12	2	97492663	97589965	0.766036494565826	0.642896940937219	157	401
ARHGEF12	ENSG00000196914.8	11	120336914	120489936	0.824440318682306	0.75420757538109	157	401
PDLIM7	ENSG00000196923.13	5	177483394	177497601	0.458043674439082	0.233805621939242	157	401
SRGAP1	ENSG00000196935.8	12	63844293	64162221	0.0473778181420699	0.000452765760625715	157	401
FAM3C	ENSG00000196937.10	7	121348851	121396364	0.976038931676847	0.967606389346686	157	401
NOP9	ENSG00000196943.12	14	24299862	24308954	0.77894370719313	0.651695258660269	157	401
SLC39A10	ENSG00000196950.13	2	195575977	195737702	0.163014794673503	0.0381833668807025	157	401
CASP4	ENSG00000196954.13	11	104942866	104969436	0.928992475101262	0.886719688493394	157	401
AP2A1	ENSG00000196961.12	19	49766968	49806868	0.40150763150025	0.207329590950072	157	401
ZNF585A	ENSG00000196967.10	19	37106734	37172741	0.098191438613037	0.0036955410061413	157	401
FUT11	ENSG00000196968.10	10	73772863	73780251	0.601072451713149	0.432698532127983	157	401
ANXA4	ENSG00000196975.15	2	69644425	69827100	0.195274342147008	0.0284539041114917	157	401
WDR5B	ENSG00000196981.3	3	122412335	122416051	0.855805580163343	0.774025002162974	157	401
METTL9	ENSG00000197006.13	16	21597218	21657473	0.157539456121645	0.0107120171341735	157	401
ZNF138	ENSG00000197008.9	7	64794388	64833681	0.0772044987540378	0.0105079801743421	157	401
ZNF429	ENSG00000197013.9	19	21505564	21556270	4.65838792010087e-08	1.18632163154234e-21	157	401
ZNF470	ENSG00000197016.11	19	56567511	56588911	0.564802008304854	0.441058708514985	157	401
SERTAD1	ENSG00000197019.4	19	40421592	40426025	0.471917248362225	0.247140526658801	157	401
ZNF100	ENSG00000197020.10	19	21722766	21767628	0.00102082082105104	1.23481585593206e-10	157	401
ZNF398	ENSG00000197024.8	7	149126416	149182802	0.118362687939669	0.0442029902210715	157	401
ZSCAN25	ENSG00000197037.10	7	99616948	99632407	0.629721051132588	0.399757511582345	157	401
ANXA6	ENSG00000197043.13	5	151100712	151157882	0.421422811504323	0.223664200470147	157	401
ZNF441	ENSG00000197044.10	19	11767092	11784078	0.0329795238058166	0.00301252881363096	157	401
GMFB	ENSG00000197045.12	14	54474484	54489196	0.520279287025383	0.271907069894871	157	401
ZNF420	ENSG00000197050.10	19	37007857	37130314	0.861970117698427	0.74947447278621	157	401
ZNF763	ENSG00000197054.11	19	11965037	11980381	0.881094359513152	0.791335870705029	157	401
ZMYM1	ENSG00000197056.9	1	35059786	35115859	0.796050699525056	0.706750367261688	157	401
HIST1H4C	ENSG00000197061.4	6	26103876	26104310	0.219056567772065	0.0288759336019194	157	401
ZSCAN26	ENSG00000197062.11	6	28267010	28278224	0.922056545574437	0.857732485264642	157	401
MAFG	ENSG00000197063.10	17	81918270	81927714	0.397601458276913	0.173232013922495	157	401
ARRDC1	ENSG00000197070.13	9	137605654	137615331	0.0147823492233814	6.65243041288966e-05	157	401
KIAA1671	ENSG00000197077.13	22	24952730	25197448	0.0155730184693209	0.000928767212185741	157	401
IGF2R	ENSG00000197081.12	6	159969099	160113507	0.111339291753381	0.0218296326070276	157	401
GAL3ST4	ENSG00000197093.10	7	100159244	100168750	0.722076952023658	0.474438369558747	157	401
DYNC1H1	ENSG00000197102.10	14	101964528	102050791	0.767663337614353	0.630842859215329	157	401
PCBP2	ENSG00000197111.15	12	53452102	53479668	0.864270162115614	0.795891492195112	157	401
ZGPAT	ENSG00000197114.11	20	63708035	63736142	0.711396153385686	0.621870543086174	157	401
SLC25A29	ENSG00000197119.12	14	100291111	100306547	4.20346850557847e-07	2.86233672064308e-20	157	401
PGAP1	ENSG00000197121.14	2	196833004	196927796	0.162179973213909	0.022157112084435	157	401
SRC	ENSG00000197122.11	20	37344685	37406050	0.995311193234081	0.993430210694868	157	401
ZNF682	ENSG00000197124.11	19	19997058	20039506	0.860359927149577	0.789599799134101	157	401
ZNF772	ENSG00000197128.11	19	57466663	57477570	0.240378114559798	0.0575099200401332	157	401
ZNF257	ENSG00000197134.11	19	22052452	22091480	0.630428918773078	0.483620374180999	157	401
PCNX3	ENSG00000197136.4	11	65615773	65637439	0.480844489467773	0.296699044165766	157	401
ACSL5	ENSG00000197142.10	10	112374018	112428380	4.50617989445205e-06	4.67302746806857e-15	157	401
LRRC8B	ENSG00000197147.13	1	89524836	89597864	0.00543145883953724	1.29672565252411e-05	157	401
ABCB8	ENSG00000197150.12	7	151028422	151047782	0.939624101697913	0.916498271574702	157	401
SND1	ENSG00000197157.10	7	127652180	128092607	0.719685721562829	0.58093518717708	157	401
ZNF785	ENSG00000197162.9	16	30573740	30585771	0.000352954588082728	1.3432811504978e-07	157	401
SULT1A2	ENSG00000197165.10	16	28591943	28597109	0.000296641039236984	1.41749845871039e-12	157	401
PSMD12	ENSG00000197170.9	17	67337916	67366627	0.265627188860704	0.0911428057057584	157	401
PIWIL2	ENSG00000197181.11	8	22275297	22357563	0.0225386131688322	0.000619365679974374	157	401
NOL4L	ENSG00000197183.14	20	32443059	32585074	0.564774908944567	0.394221494047413	157	401
CYSRT1	ENSG00000197191.4	9	137224635	137226311	0.405636879760242	0.249103752582206	157	401
SLC22A4	ENSG00000197208.5	5	132294443	132344206	0.251582589001761	0.0781133312464057	157	401
ENTPD4	ENSG00000197217.12	8	23385783	23457695	0.180183222641361	0.0736262194588208	157	401
C1D	ENSG00000197223.11	2	68041130	68110948	0.959979477026375	0.947635265919829	157	401
TBC1D9B	ENSG00000197226.12	5	179862066	179907859	0.634997853294788	0.416879531359563	157	401
FAM110D	ENSG00000197245.5	1	26159020	26163962	0.282951964648254	0.120185879935991	157	401
SERPINA1	ENSG00000197249.13	14	94376747	94390693	0.27139777272418	0.14776060977197	157	401
TPSB2	ENSG00000197253.13	16	1227272	1230184	0.00493659585501905	0.000327997004274679	157	401
KANK2	ENSG00000197256.10	19	11164267	11197548	0.00588225839426684	0.000233243314288996	157	401
GTF2E2	ENSG00000197265.8	8	30578318	30658251	0.954795311875255	0.931220883606943	157	401
ZNF165	ENSG00000197279.3	6	28081131	28089563	9.94516132672768e-05	3.96013154869945e-16	157	401
SYNGAP1	ENSG00000197283.14	6	33419661	33455029	0.308435594047143	0.109348330295191	157	401
FITM2	ENSG00000197296.5	20	44302838	44311169	0.837148799645058	0.750285714409431	157	401
BLM	ENSG00000197299.10	15	90717327	90816165	0.0402400534458222	0.00144847704716806	157	401
ZNF720	ENSG00000197302.10	16	31713229	31794869	0.877974394728224	0.780499735914169	157	401
DDI2	ENSG00000197312.11	1	15617500	15669044	0.356563021268631	0.109845301237375	157	401
SVIL	ENSG00000197321.14	10	29457338	29736781	0.0586486711250265	0.00330894693148287	157	401
TRIM33	ENSG00000197323.11	1	114392777	114511160	0.689817126347731	0.560916162436907	157	401
LRP10	ENSG00000197324.8	14	22871613	22881580	0.664271899319683	0.47074926418392	157	401
PELI1	ENSG00000197329.11	2	64092652	64144454	0.864929901250115	0.760851260167475	157	401
ZNF655	ENSG00000197343.10	7	99558537	99576453	0.530262473041204	0.320430927742309	157	401
MRPL21	ENSG00000197345.12	11	68891276	68903835	0.0762905817351306	0.0104614625508235	157	401
UAP1L1	ENSG00000197355.10	9	137077501	137084539	1.17728084012096e-10	1.05571319585866e-19	157	401
FBXL22	ENSG00000197361.7	15	63597353	63602428	0.119440850268081	0.00731227787191531	157	401
ZNF786	ENSG00000197362.14	7	149069643	149090782	0.150124189632491	0.0617483436967099	157	401
ZNF517	ENSG00000197363.9	8	144798876	144811169	0.0485727962256504	0.00331611739234926	157	401
ZNF675	ENSG00000197372.9	19	23525631	23687220	0.983856229046451	0.968633345400539	157	401
SLC22A5	ENSG00000197375.12	5	132369752	132395614	0.00325079590676709	6.47160755708185e-07	157	401
DACT3	ENSG00000197380.10	19	46647612	46661138	0.479892369090942	0.304365209348186	157	401
ADARB1	ENSG00000197381.15	21	45074569	45226560	0.370483595548619	0.150690419586347	157	401
ZNF860	ENSG00000197385.5	3	31981771	31991628	0.636292176777365	0.492300609223183	157	401
HTT	ENSG00000197386.10	4	3074681	3243959	0.0442357629213649	0.00220962106771999	157	401
C5AR1	ENSG00000197405.7	19	47290023	47322066	0.691784265857304	0.491578944162427	157	401
HIST1H3D	ENSG00000197409.7	6	26196840	26197250	6.33380170061695e-05	3.49424057574874e-17	157	401
VEPH1	ENSG00000197415.11	3	157259742	157533619	0.389297656817453	0.0633575656709556	157	401
SHPK	ENSG00000197417.7	17	3608262	3636322	0.162455436595852	0.10438676212235	157	401
IPP	ENSG00000197429.10	1	45694444	45750650	0.971695294899797	0.943917830689604	157	401
MAP3K5	ENSG00000197442.9	6	136557047	136792518	0.0479686789760338	0.00385588694264415	157	401
GSTK1	ENSG00000197448.13	7	143244093	143270754	0.732791405672115	0.63257238034229	157	401
HNRNPAB	ENSG00000197451.11	5	178204507	178211163	0.871600749947524	0.822718223859078	157	401
STMN3	ENSG00000197457.9	20	63639705	63657682	0.022452736627679	0.000312532303760011	157	401
PDGFA	ENSG00000197461.13	7	497258	520296	0.363750686265264	0.175604436389744	157	401
GYPE	ENSG00000197465.13	4	143870867	143905563	0.018840954575803	0.000148200668079102	157	401
COL13A1	ENSG00000197467.13	10	69801931	69964275	0.0677336711608436	0.0189181333931531	157	401
SPN	ENSG00000197471.11	16	29662979	29670876	0.132954718745151	0.0249152308945311	157	401
ZNF695	ENSG00000197472.14	1	246945547	247008093	0.858900614168745	0.808109224912836	157	401
ZNF628	ENSG00000197483.9	19	55476483	55484487	0.664385324195704	0.557932681780375	157	401
ZNF665	ENSG00000197497.10	19	53159213	53193386	0.788624688657323	0.706017407762828	157	401
RPF2	ENSG00000197498.12	6	110982015	111028263	0.785285278413673	0.623199844986937	157	401
FAM177B	ENSG00000197520.10	1	222737207	222750805	0.582272490138051	0.390190113811372	157	401
MIB2	ENSG00000197530.12	1	1615879	1630610	0.141993068190746	0.0277192774323786	157	401
MYO5A	ENSG00000197535.14	15	52307283	52529050	0.659837500219201	0.500694176657497	157	401
C5orf56	ENSG00000197536.11	5	132410636	132488702	0.548067041576222	0.325071049883127	157	401
GZMM	ENSG00000197540.7	19	544034	549924	0.288355196937837	0.111547820704263	157	401
ATG7	ENSG00000197548.12	3	11272309	11556069	0.00400291694061215	8.68358393854045e-05	157	401
SIPA1L1	ENSG00000197555.9	14	71320449	71741229	0.54247898054974	0.366697315257802	157	401
TTC30A	ENSG00000197557.6	2	177612992	177618966	0.0943365962085734	0.0167956791437057	157	401
SSPO	ENSG00000197558.11	7	149776042	149833965	0.316558530596337	0.201365004491135	157	401
ELANE	ENSG00000197561.6	19	851014	856247	0.0135526329239502	0.000926921734735382	157	401
RAB40C	ENSG00000197562.9	16	589357	629272	0.350934776896801	0.168354666962597	157	401
PIGN	ENSG00000197563.10	18	61905255	62187118	0.39983968792027	0.236292197345295	157	401
ZNF624	ENSG00000197566.9	17	16620737	16653856	0.011825663141674	4.52394676866957e-05	157	401
HHLA3	ENSG00000197568.13	1	70354805	70385339	0.474069972218164	0.251071493701778	157	401
TOPORS	ENSG00000197579.7	9	32540544	32552542	0.328142824430433	0.105730384152041	157	401
BCO2	ENSG00000197580.11	11	112175467	112224699	0.53042076275556	0.368383386075821	157	401
ENTPD6	ENSG00000197586.12	20	25195693	25226447	0.879439434009368	0.815238865261421	157	401
CCDC154	ENSG00000197599.12	16	1434383	1444556	0.0423877370823348	0.00719277711976565	157	401
FAR1	ENSG00000197601.12	11	13668670	13732346	0.298862235798765	0.0959646626453668	157	401
C5orf42	ENSG00000197603.13	5	37106228	37249428	0.808501837117884	0.642442272580522	157	401
ZNF841	ENSG00000197608.11	19	52064466	52095765	0.586224116989623	0.419130611969922	157	401
MFAP5	ENSG00000197614.10	12	8641246	8662888	0.16180688782343	0.0172776895251448	157	401
MYH6	ENSG00000197616.11	14	23381990	23408277	0.0146798074500695	0.000477904973019155	157	401
ZNF615	ENSG00000197619.13	19	51991332	52008230	0.942115477638265	0.910296243024725	157	401
CDC42SE1	ENSG00000197622.12	1	151051421	151070325	0.298133716097507	0.0485321943797635	157	401
MPEG1	ENSG00000197629.5	11	59208588	59212951	0.620341089460721	0.456746964643475	157	401
SERPINB2	ENSG00000197632.8	18	63871692	63903890	0.232416573620824	0.0985521608972172	157	401
DPP4	ENSG00000197635.9	2	161992241	162074542	0.101914979748211	0.0104971722704844	157	401
PDCD1LG2	ENSG00000197646.7	9	5510570	5571254	0.931136438050058	0.902671379194408	157	401
ZNF433	ENSG00000197647.11	19	12014732	12035553	0.677889562948073	0.502099655032371	157	401
DNAH10	ENSG00000197653.15	12	123762188	123935621	0.727253169534968	0.646728464707659	157	401
SPTAN1	ENSG00000197694.15	9	128552558	128633660	0.209173273218004	0.074231756245091	157	401
NMB	ENSG00000197696.9	15	84655129	84658563	0.276357552414093	0.0589374142824326	157	401
PARVA	ENSG00000197702.11	11	12377185	12530801	0.605515335766086	0.437705447151896	157	401
KLHL14	ENSG00000197705.9	18	32672671	32773062	0.80897466025142	0.748977177687467	157	401
FAM114A1	ENSG00000197712.11	4	38867677	38945739	0.210142539165793	0.0365167790062555	157	401
RPE	ENSG00000197713.14	2	210002565	210021422	0.0245663013284256	0.00164227776290239	157	401
ZNF460	ENSG00000197714.8	19	57280051	57293082	0.120352739769567	0.0194794984254181	157	401
PHF2	ENSG00000197724.10	9	93576407	93679587	0.0537215536037208	0.00933177738708921	157	401
RPS26	ENSG00000197728.9	12	56041853	56044675	0.352418391141637	0.18518335615605	157	401
PSAP	ENSG00000197746.13	10	71816298	71851375	0.539193688430042	0.419772084818443	157	401
S100A10	ENSG00000197747.8	1	151982915	151994390	0.147729386845732	0.0112206668271878	157	401
RPL37A	ENSG00000197756.9	2	216498189	216579180	0.762354191632333	0.66609813907153	157	401
TXNRD3	ENSG00000197763.14	3	126607052	126655155	0.866403178278599	0.810028684397243	157	401
CFD	ENSG00000197766.7	19	859643	863630	1.38067558828143e-08	2.77798858274244e-14	157	401
MCMBP	ENSG00000197771.12	10	119829404	119892556	0.0790556217243499	0.00602237094025355	157	401
EME2	ENSG00000197774.12	16	1773207	1781708	0.497132091408314	0.315535876177464	157	401
KLHDC1	ENSG00000197776.7	14	49693105	49753152	0.523767526929503	0.29394253575776	157	401
TAF13	ENSG00000197780.9	1	109062486	109076002	0.32487613545097	0.174036297672641	157	401
ZNF780A	ENSG00000197782.14	19	40069152	40090753	0.0029891124488661	4.85791455301712e-05	157	401
ATAD3A	ENSG00000197785.13	1	1512151	1534687	0.120586929223789	0.0172951496626174	157	401
FAM118B	ENSG00000197798.8	11	126211414	126262918	3.24055903801019e-08	1.54115193610415e-15	157	401
ZNF461	ENSG00000197808.11	19	36637192	36666853	0.738029101448856	0.618801549140384	157	401
CCDC180	ENSG00000197816.13	9	97307361	97376933	0.151690669936446	0.010633252640242	157	401
SLC9A8	ENSG00000197818.11	20	49812713	49892242	0.492980801473752	0.352609049178481	157	401
HIST4H4	ENSG00000197837.3	12	14767999	14771131	0.179583151544125	0.028342324603004	157	401
ZNF181	ENSG00000197841.14	19	34734155	34745378	0.819963692991508	0.757724410761219	157	401
FAM212B	ENSG00000197852.9	1	111680630	111755244	0.485112078746821	0.239442843838826	157	401
ZNF44	ENSG00000197857.13	19	12224686	12294887	0.257633531863838	0.0884620358125271	157	401
GPAA1	ENSG00000197858.10	8	144082590	144086216	0.775289289667682	0.653081376751057	157	401
ADAMTSL2	ENSG00000197859.9	9	133532164	133575519	0.189638799591675	0.0403571914481158	157	401
SGTB	ENSG00000197860.9	5	65666234	65723035	0.280582465342997	0.134057041646407	157	401
ZNF790	ENSG00000197863.8	19	36817428	36850787	0.361709746832952	0.121356347475224	157	401
FAM49A	ENSG00000197872.11	2	16549459	16666331	0.19896922683135	0.0459951622703502	157	401
MYO1C	ENSG00000197879.14	17	1464098	1492812	0.227226042559519	0.133542078592053	157	401
MDS2	ENSG00000197880.8	1	23581495	23640568	0.016881924179975	0.000891366461948131	157	401
NKIRAS1	ENSG00000197885.10	3	23891660	23946591	0.0609914780674037	0.00417358323604897	157	401
KIF13B	ENSG00000197892.12	8	29067577	29263124	0.59316953602445	0.392409295225141	157	401
NRAP	ENSG00000197893.13	10	113589666	113664127	0.685075768030669	0.537071006559006	157	401
ADH5	ENSG00000197894.10	4	99070978	99088801	0.944322756636438	0.919398607932678	157	401
HIST1H2BK	ENSG00000197903.7	6	27146418	27146798	0.550554708738534	0.308351699590852	157	401
TEAD4	ENSG00000197905.8	12	2959330	3040673	0.694971300349072	0.599684488705281	157	401
SPG7	ENSG00000197912.14	16	89490917	89557768	0.300003845731158	0.0715525098652445	157	401
ZNF677	ENSG00000197928.10	19	53235381	53254898	0.318843643180303	0.186332747202212	157	401
ERO1A	ENSG00000197930.12	14	52639916	52695900	3.63703518034208e-05	2.26812664304366e-10	157	401
ZNF823	ENSG00000197933.12	19	11721265	11739009	0.424297437343527	0.184074496434081	157	401
ZNF347	ENSG00000197937.12	19	53124072	53159060	0.27743174551652	0.152546652679798	157	401
PLCG2	ENSG00000197943.9	16	81779258	81962693	0.659823567135871	0.590863731592401	157	401
FCHSD1	ENSG00000197948.10	5	141639302	141651419	0.716752980209935	0.623711504713196	157	401
ZNF71	ENSG00000197951.8	19	56595264	56626481	0.0218161234955965	0.000795296815046672	157	401
S100A6	ENSG00000197956.9	1	153534599	153536244	0.494979758237848	0.353422970846144	157	401
RPL12	ENSG00000197958.12	9	127447674	127451405	0.452080883729338	0.249279917525102	157	401
DNM3	ENSG00000197959.13	1	171841498	172418466	0.778422864303783	0.672358781597306	157	401
ZNF121	ENSG00000197961.11	19	9560353	9584533	0.612724803908592	0.434903462691574	157	401
MPZL1	ENSG00000197965.11	1	167721192	167791919	0.0131662607479818	0.000524553015358818	157	401
VPS13A	ENSG00000197969.11	9	77177353	77421541	0.478367522108084	0.252743442657	157	401
MBP	ENSG00000197971.14	18	76979198	77133683	0.147477132343307	0.0288994163976377	157	401
GOLGA6L9	ENSG00000197978.9	15	82430020	82436762	0.820770106788723	0.75821793910618	157	401
C1orf122	ENSG00000197982.13	1	37806979	37809454	0.461084502780321	0.247554748561467	157	401
CLEC9A	ENSG00000197992.6	12	10030677	10066027	0.0540585800229058	0.00227347666108526	157	401
KEL	ENSG00000197993.7	7	142941114	142962681	0.804608862053239	0.739702036133229	157	401
NOL8	ENSG00000198000.11	9	92297358	92325483	0.000271493816113147	1.65266549366991e-06	157	401
IRAK4	ENSG00000198001.13	12	43758944	43789543	0.0984556565134431	0.00740570598711296	157	401
CCDC151	ENSG00000198003.11	19	11420604	11435739	0.463922878704471	0.253742771671485	157	401
MRPL42	ENSG00000198015.12	12	93467488	93516213	0.000793170108823575	7.02113655647953e-08	157	401
ENTPD7	ENSG00000198018.6	10	99659506	99706240	0.748448585295423	0.589298295285033	157	401
FCGR1B	ENSG00000198019.12	1	121087345	121096310	0.891085784848721	0.837268799133972	157	401
ZNF335	ENSG00000198026.7	20	45948653	45972172	0.296980225951689	0.138265925127056	157	401
ZNF273	ENSG00000198039.11	7	64870172	64930966	0.143056416664202	0.0433765456686347	157	401
ZNF84	ENSG00000198040.10	12	133037292	133063304	0.877380888924545	0.816058963305691	157	401
MAK16	ENSG00000198042.10	8	33484750	33501260	0.108298885128373	0.00953319903271171	157	401
SIRPA	ENSG00000198053.11	20	1894375	1940592	0.719000914761335	0.620190775256223	157	401
GRK6	ENSG00000198055.10	5	177403204	177442802	0.74282869536559	0.581715669208387	157	401
PRIM1	ENSG00000198056.13	12	56731629	56752373	0.877612167170222	0.81437019570543	157	401
MARCH5	ENSG00000198060.9	10	92291163	92353964	0.0172577741946601	0.000125432384841099	157	401
NPIPB13	ENSG00000198064.13	16	30222937	30254510	0.810211563675557	0.685811093892302	157	401
SULT1C4	ENSG00000198075.9	2	108378012	108388057	0.0790385883414836	0.0118564966849249	157	401
ZBTB14	ENSG00000198081.10	18	5289019	5297053	0.883221049028579	0.832049977953625	157	401
CD2AP	ENSG00000198087.7	6	47477789	47627263	0.808037352295703	0.701575224454764	157	401
SFI1	ENSG00000198089.15	22	31488746	31618490	0.546336223579289	0.359678171439528	157	401
ZNF649	ENSG00000198093.10	19	51889224	51905040	0.772191404731642	0.696549700101357	157	401
ZNF248	ENSG00000198105.13	10	37802823	37857636	0.0206978470350999	1.55301412371687e-05	157	401
TOR4A	ENSG00000198113.2	9	137277749	137282641	0.818420953835004	0.71262203275057	157	401
LPAR1	ENSG00000198121.13	9	110873263	111038458	0.0428957160605919	0.000661341875731878	157	401
MB	ENSG00000198125.12	22	35606764	35637951	0.466828913182887	0.218103517432759	157	401
HIBCH	ENSG00000198130.15	2	190189735	190320045	0.346842208046315	0.206343406881246	157	401
ZNF544	ENSG00000198131.13	19	58228594	58277495	0.847784038302365	0.766758819633544	157	401
TMEM229B	ENSG00000198133.8	14	67447084	67533739	0.731225281328795	0.629988563104194	157	401
SOWAHC	ENSG00000198142.4	2	109614334	109618990	0.512581366503106	0.305085495671197	157	401
ZNF770	ENSG00000198146.4	15	34978341	34988287	0.689714569443891	0.581873276775811	157	401
NPIPB6	ENSG00000198156.10	16	28342555	28363508	0.86405018772504	0.813307768483986	157	401
MIER1	ENSG00000198160.14	1	66924895	66988619	0.649200079145759	0.514958099724898	157	401
MAN1A2	ENSG00000198162.12	1	117367449	117528872	0.407240121722718	0.244264841293044	157	401
SVIP	ENSG00000198168.8	11	22813799	22830299	0.733420204070755	0.628246043662004	157	401
ZNF251	ENSG00000198169.8	8	144720907	144755605	0.314710554457695	0.140178545715675	157	401
DDRGK1	ENSG00000198171.12	20	3190350	3204685	0.87648020063785	0.823232334844566	157	401
TFDP1	ENSG00000198176.12	13	113584721	113641470	0.967271836366074	0.952669536064561	157	401
ZNF607	ENSG00000198182.12	19	37696363	37719790	0.913047474298358	0.862577663792734	157	401
HSD17B11	ENSG00000198189.10	4	87336610	87391386	0.654870188015812	0.51628883005958	157	401
SZT2	ENSG00000198198.15	1	43389882	43454247	0.288248343164217	0.056655935793781	157	401
RPS6KL1	ENSG00000198208.11	14	74903954	74923396	0.0503252875673345	0.000642390806159092	157	401
CACNA1E	ENSG00000198216.10	1	181413102	181808084	0.980628807746841	0.971240335593973	157	401
QRICH1	ENSG00000198218.10	3	49029707	49094363	0.933661893118105	0.862924064130529	157	401
FKBP1C	ENSG00000198225.5	6	63211446	63213024	0.0271965886944162	0.000418661223321338	157	401
DDX42	ENSG00000198231.12	17	63773776	63819317	0.0199727789493142	0.000494378298906375	157	401
RPL23A	ENSG00000198242.13	17	28719393	28724347	0.986861246747284	0.981809217261098	157	401
SLC29A3	ENSG00000198246.7	10	71319258	71363385	0.199879814457848	0.10582571130642	157	401
STYX	ENSG00000198252.11	14	52730180	52774998	0.903685563475127	0.852793941896878	157	401
UBL5	ENSG00000198258.10	19	9827892	9830115	0.123751497266009	0.00889066426206878	157	401
HELZ	ENSG00000198265.11	17	67070438	67245989	0.48281693668093	0.259642593818793	157	401
TMEM116	ENSG00000198270.12	12	111931282	112013185	2.53121986815012e-05	2.4580282235914e-14	157	401
UCKL1	ENSG00000198276.15	20	63939829	63951126	0.460043580937571	0.292179529892337	157	401
CARD11	ENSG00000198286.9	7	2906141	3043945	0.659596206718682	0.542901384170377	157	401
ZNF485	ENSG00000198298.12	10	43606407	43617903	0.722831913264018	0.577613694202281	157	401
SDAD1	ENSG00000198301.11	4	75941052	75990962	0.65661538649318	0.475270536381438	157	401
ZKSCAN8	ENSG00000198315.10	6	28141910	28159472	6.44131559428056e-05	4.53985809631969e-12	157	401
FAM109A	ENSG00000198324.13	12	111360651	111369121	0.756959407806889	0.625958493492631	157	401
HYLS1	ENSG00000198331.10	11	125883614	125900648	0.624174490316342	0.487000690724134	157	401
MYL4	ENSG00000198336.9	17	47200446	47223679	0.1132057067411	0.00670689480054265	157	401
ZNF442	ENSG00000198342.9	19	12345949	12365905	0.909383569554219	0.847324152187756	157	401
ZNF813	ENSG00000198346.10	19	53467735	53496255	0.450117220133661	0.212437107357237	157	401
HOXC4	ENSG00000198353.7	12	54037854	54056030	0.241635456470172	0.0386247489225317	157	401
PIM3	ENSG00000198355.4	22	49960513	49964080	0.63704734182394	0.483326160491117	157	401
ASNA1	ENSG00000198356.11	19	12737139	12748323	0.328938793821078	0.121834751754805	157	401
ASPH	ENSG00000198363.17	8	61501646	61714640	0.663293120524996	0.542760968229003	157	401
SPRED2	ENSG00000198369.9	2	65310851	65432637	0.395136401970818	0.213216860090729	157	401
WWP2	ENSG00000198373.12	16	69762306	69941741	0.83471617536596	0.726956032653135	157	401
GFPT1	ENSG00000198380.12	2	69319769	69387254	0.027859301300443	0.000166410920804653	157	401
UVRAG	ENSG00000198382.8	11	75815407	76143195	0.673841688362744	0.496103914408906	157	401
ZNF26	ENSG00000198393.7	12	132986365	133032658	0.911704084445261	0.846596037786198	157	401
ITSN2	ENSG00000198399.14	2	24202864	24360714	0.375322418176763	0.163048048579199	157	401
NTRK1	ENSG00000198400.11	1	156815640	156881850	0.829730912610991	0.747797756543084	157	401
MGEA5	ENSG00000198408.13	10	101784443	101818465	0.673325087454747	0.439724630650807	157	401
MT1F	ENSG00000198417.6	16	56657694	56660698	0.58150963003909	0.426254346086939	157	401
TCAF1	ENSG00000198420.9	7	143851375	143902198	0.684333668963087	0.511284473278239	157	401
ZNF69	ENSG00000198429.9	19	11887784	11914329	0.223931709427209	0.0561830067564335	157	401
TXNRD1	ENSG00000198431.15	12	104215779	104350305	0.036411506944589	0.0014202980225341	157	401
NRARP	ENSG00000198435.3	9	137300482	137302251	0.727183762821741	0.529919884087302	157	401
ZNF583	ENSG00000198440.9	19	56404014	56436035	0.827701509248911	0.74632256051939	157	401
ZNF568	ENSG00000198453.12	19	36916329	36997932	0.340359662950877	0.065433048877118	157	401
ZNF480	ENSG00000198464.13	19	52297177	52325922	0.686072324317314	0.554424635841654	157	401
ZNF587	ENSG00000198466.11	19	57853776	57865112	0.0915069058897816	0.00466849511301788	157	401
TPM2	ENSG00000198467.13	9	35681992	35691020	0.262885707950181	0.0749277846698165	157	401
SH3BGRL2	ENSG00000198478.7	6	79631283	79703659	0.596525270393067	0.433034166085162	157	401
ZNF808	ENSG00000198482.11	19	52527652	52564464	0.737286795093568	0.654148536264627	157	401
ANKRD35	ENSG00000198483.12	1	145866560	145885866	0.80792730144972	0.624697706646123	157	401
YTHDF2	ENSG00000198492.15	1	28736621	28769775	0.295931648491857	0.0994537179470107	157	401
TMA16	ENSG00000198498.9	4	163494442	163520539	0.0593314471215802	0.00308907601039488	157	401
HLA-DRB5	ENSG00000198502.5	6	32517343	32530287	0.0474027812444082	1.94864453838703e-09	157	401
ATL1	ENSG00000198513.11	14	50532656	50631077	0.446614499257105	0.298390029633995	157	401
MAFK	ENSG00000198517.9	7	1530714	1542234	0.552314037133514	0.354352670017939	157	401
C1orf228	ENSG00000198520.10	1	44674713	44725591	0.5263959555541	0.323208509698069	157	401
ZNF43	ENSG00000198521.11	19	21804949	21852125	0.00164730779727658	1.92785217553452e-07	157	401
GPN1	ENSG00000198522.13	2	27628247	27650811	0.792998470141471	0.64179049885632	157	401
PLN	ENSG00000198523.5	6	118548298	118560730	0.551910398964188	0.272566379219534	157	401
ZNF28	ENSG00000198538.10	19	52797409	52821669	0.499908183642623	0.328724600625696	157	401
ZNF511	ENSG00000198546.14	10	133308475	133313162	0.321972224307747	0.18320857717589	157	401
ZNF627	ENSG00000198551.9	19	11559374	11619135	0.967635384592799	0.954925029072801	157	401
KCNRG	ENSG00000198553.8	13	50018823	50020922	0.926191674875435	0.877807179306197	157	401
WDHD1	ENSG00000198554.11	14	54938950	55027105	0.839494222085664	0.745600166540327	157	401
ZNF789	ENSG00000198556.13	7	99472841	99503650	0.350293974624263	0.0848607954822225	157	401
CTNND1	ENSG00000198561.13	11	57753243	57819546	0.100159412248305	0.008738875927533	157	401
DDX39B	ENSG00000198563.13	6	31530233	31542448	0.0272109008585414	0.000995640776353007	157	401
SH2D1B	ENSG00000198574.5	1	162395266	162412138	0.0956465481326709	0.0240362490611603	157	401
ARC	ENSG00000198576.3	8	142611044	142614472	0.56433679584738	0.405138291443462	157	401
NUDT16	ENSG00000198585.11	3	131381671	131388830	0.201410663189847	0.0599235393858177	157	401
TLK1	ENSG00000198586.13	2	170990823	171231314	0.444530750714408	0.224153395869824	157	401
LRBA	ENSG00000198589.10	4	150264531	151015497	0.622182717594487	0.365421422902232	157	401
C3orf35	ENSG00000198590.11	3	37386269	37435497	0.53391193809684	0.339792612779351	157	401
MMP17	ENSG00000198598.6	12	131828393	131851783	0.0234405590261437	0.00130106670650604	157	401
BAZ1A	ENSG00000198604.10	14	34752731	34862322	0.431716304099327	0.237147672490981	157	401
COPS8	ENSG00000198612.10	2	237085818	237100466	0.916084460633933	0.868607572057291	157	401
CCDC69	ENSG00000198624.12	5	151181052	151224145	0.0300097078217592	0.000421839008656996	157	401
MDM4	ENSG00000198625.12	1	204516379	204558120	0.198509083488042	0.0373809431581024	157	401
KLHL9	ENSG00000198642.6	9	21329671	21335380	0.0285761685098292	0.00231210120120684	157	401
NCOA6	ENSG00000198646.13	20	34689097	34825649	0.640654428325816	0.43623355497362	157	401
STK39	ENSG00000198648.10	2	167954020	168248141	0.558286228607697	0.327688153139431	157	401
C6orf89	ENSG00000198663.16	6	36871873	36928964	0.106300890651666	0.0416932646960671	157	401
CALM1	ENSG00000198668.10	14	90396502	90408261	0.0434273086840981	0.00700732054545626	157	401
FAM19A2	ENSG00000198673.10	12	61708259	62279150	0.000601120216816618	1.70418362271297e-07	157	401
TTC37	ENSG00000198677.10	5	95463895	95555007	0.000309878395336655	1.91270041342019e-08	157	401
TUSC1	ENSG00000198680.4	9	25676389	25678440	0.495470505115315	0.322755084104687	157	401
PAPSS2	ENSG00000198682.12	10	87659613	87747705	0.917898063786018	0.867135887848723	157	401
FAN1	ENSG00000198690.9	15	30903852	30943108	0.0380082149703702	0.000429307118515563	157	401
IPO9	ENSG00000198700.9	1	201834954	201884294	0.0614664867901627	0.00786079179035128	157	401
CEP290	ENSG00000198707.14	12	88050354	88142216	0.479124330616978	0.218578455107223	157	401
GLMP	ENSG00000198715.11	1	156290089	156295689	2.60053734931591e-06	3.16761721100981e-20	157	401
TOGARAM1	ENSG00000198718.12	14	44962208	45074431	0.013623036922809	0.000275163820847241	157	401
DLL1	ENSG00000198719.8	6	170282206	170306565	0.0518509757336133	0.00169947064214704	157	401
ANKRD13B	ENSG00000198720.12	17	29589769	29614755	0.430300108948557	0.149733173402878	157	401
ECI2	ENSG00000198721.12	6	4115689	4135597	0.843266317813854	0.794900961897521	157	401
UNC13B	ENSG00000198722.14	9	35161992	35405338	0.557688366834085	0.332319118718014	157	401
C19orf45	ENSG00000198723.10	19	7492976	7508450	0.570803115218358	0.348821164613115	157	401
LDB1	ENSG00000198728.10	10	102107560	102120453	0.0855618218502291	0.0036033478690799	157	401
PPP1R14C	ENSG00000198729.4	6	150143076	150250357	0.624422972395681	0.408925855058498	157	401
CTR9	ENSG00000198730.7	11	10750987	10779743	0.270672663953119	0.125172463876667	157	401
SMOC1	ENSG00000198732.10	14	69854131	70032366	0.406521076099207	0.199579819554273	157	401
F5	ENSG00000198734.10	1	169514166	169586588	0.0228444820386836	0.000427735955994883	157	401
MSRB1	ENSG00000198736.11	16	1938210	1943326	0.890584850587704	0.803841972451615	157	401
ZNF652	ENSG00000198740.8	17	49289206	49362116	0.183833109923815	0.0862231042925899	157	401
SMURF1	ENSG00000198742.9	7	99027438	99144100	0.91881856618888	0.875106302148313	157	401
SLC5A3	ENSG00000198743.6	21	34094863	34106262	0.790153009495104	0.651417302486359	157	401
GPATCH3	ENSG00000198746.12	1	26890488	26900466	0.29910983267161	0.0991158796007658	157	401
CDC42BPB	ENSG00000198752.10	14	102932379	103057462	0.0407247714571593	0.00133268751141351	157	401
OXCT2	ENSG00000198754.5	1	39769523	39771348	0.365601646266733	0.162426393633381	157	401
RPL10A	ENSG00000198755.10	6	35468408	35470785	0.601918860130175	0.440617469144481	157	401
COLGALT2	ENSG00000198756.10	1	183929854	184037729	7.57048140574197e-07	2.20744764365499e-14	157	401
RCSD1	ENSG00000198771.10	1	167630093	167706249	0.0674534935560985	0.0039811533975601	157	401
FAM169A	ENSG00000198780.11	5	74780114	74865639	0.044640970296819	0.00711972287985526	157	401
ZNF830	ENSG00000198783.5	17	34961530	34963775	0.391790809863053	0.226673459278968	157	401
GRIN3A	ENSG00000198785.4	9	101569353	101738580	0.72751808788935	0.601980435884814	157	401
CNOT7	ENSG00000198791.11	8	17224964	17246570	0.396661594840186	0.266949070662488	157	401
TMEM184B	ENSG00000198792.12	22	38219291	38273034	0.780788798209072	0.643424066570442	157	401
MTOR	ENSG00000198793.12	1	11106535	11262507	0.914014453345658	0.877344466113743	157	401
SCAMP5	ENSG00000198794.11	15	74957465	75021496	0.871022898035505	0.786328115114989	157	401
ZNF521	ENSG00000198795.10	18	25061926	25352190	0.597527511143629	0.452444304336142	157	401
LRIG2	ENSG00000198799.11	1	113073209	113132260	0.185582376028743	0.0599944524294652	157	401
PNP	ENSG00000198805.11	14	20468954	20477094	0.753066175641367	0.651287775275526	157	401
FOXJ3	ENSG00000198815.8	1	42176539	42335877	0.942787493631661	0.91412645666709	157	401
ZNF358	ENSG00000198816.6	19	7515292	7521026	0.258972467592735	0.134378058109792	157	401
SFT2D1	ENSG00000198818.9	6	166319728	166342591	1.13408722192081e-05	2.4672180473143e-08	157	401
CD247	ENSG00000198821.10	1	167430640	167518610	0.51990666304115	0.361527211643097	157	401
CHAMP1	ENSG00000198824.5	13	114314513	114327328	0.829446139813287	0.742095624441937	157	401
INPP5F	ENSG00000198825.12	10	119726097	119829278	0.571213750871783	0.371470921384899	157	401
ARHGAP11A	ENSG00000198826.10	15	32615159	32639949	0.244827750735623	0.0869060253224496	157	401
SUCNR1	ENSG00000198829.6	3	151873643	151884619	0.109405738030837	0.0217822687629069	157	401
HMGN2	ENSG00000198830.10	1	26472450	26475972	0.0726313597705857	0.00421404791108059	157	401
SELENOM	ENSG00000198832.10	22	31104772	31120069	0.711287975873637	0.547839377549724	157	401
UBE2J1	ENSG00000198833.6	6	89326625	89352848	0.257404601440161	0.0694747342162714	157	401
GJC2	ENSG00000198835.3	1	228149852	228159826	0.840642843545999	0.756078282345316	157	401
OPA1	ENSG00000198836.8	3	193593144	193697823	0.482097716008388	0.388261610659408	157	401
DENND4B	ENSG00000198837.9	1	153929501	153946696	0.859848723374824	0.723796664724725	157	401
ZNF277	ENSG00000198839.9	7	112206588	112343096	0.334326294240732	0.193573068988448	157	401
KTI12	ENSG00000198841.3	1	52032103	52033390	0.193990408845087	0.00993026989894819	157	401
SELENOT	ENSG00000198843.12	3	150602875	150630445	0.121504263723994	0.0228518497042584	157	401
ARHGEF15	ENSG00000198844.10	17	8310241	8322516	0.0733177229475845	0.00901015144213289	157	401
TOX	ENSG00000198846.5	8	58805418	59119039	0.457728228348988	0.293247845386902	157	401
CES1	ENSG00000198848.12	16	55802851	55833337	0.000162514312441451	1.03371481466012e-07	157	401
CD3E	ENSG00000198851.9	11	118304545	118316175	0.224156182048175	0.059207063506023	157	401
RUSC2	ENSG00000198853.11	9	35490127	35561830	0.344126732664214	0.148941969640756	157	401
FICD	ENSG00000198855.6	12	108515185	108525837	0.284938668078633	0.0739041085532541	157	401
OSTC	ENSG00000198856.12	4	108650584	108667820	0.289418757312657	0.0965019433102966	157	401
R3HDM4	ENSG00000198858.9	19	896503	913245	0.647235740874316	0.55230069124849	157	401
TSEN15	ENSG00000198860.11	1	184051677	184074212	0.98136102081965	0.970341579181794	157	401
LTN1	ENSG00000198862.13	21	28928144	28992956	0.565978524750722	0.342181972774049	157	401
RUNDC1	ENSG00000198863.7	17	42980565	42993690	0.627759768030953	0.379071965088283	157	401
CCDC152	ENSG00000198865.9	5	42756801	42802360	0.1091911089387	0.0228377477810192	157	401
STKLD1	ENSG00000198870.7	9	133376367	133406058	0.659841813664106	0.545449933431285	157	401
GRK5	ENSG00000198873.11	10	119207589	119455619	0.904844611344037	0.865978157836209	157	401
TYW1	ENSG00000198874.12	7	66995173	67239519	0.215974787264345	0.0713689343319701	157	401
DCAF12	ENSG00000198876.12	9	34086387	34127399	0.375063261819894	0.127505888040717	157	401
SFMBT2	ENSG00000198879.11	10	7158624	7411486	0.547112413403076	0.386318090566876	157	401
ITPRIPL1	ENSG00000198885.9	2	96325331	96330517	0.203965885787866	0.0124191863542047	157	401
SMC5	ENSG00000198887.8	9	70258962	70354888	0.20874642849338	0.0200622504537342	157	401
PRMT6	ENSG00000198890.7	1	107056679	107059294	0.071277149742722	0.00455181197905281	157	401
SHISA4	ENSG00000198892.6	1	201888680	201892306	0.177448791984377	0.0701255309108191	157	401
CIPC	ENSG00000198894.7	14	77098097	77117287	0.0202203973772362	0.000342365116607384	157	401
CAPZA2	ENSG00000198898.13	7	116811070	116922049	0.536122314252598	0.38205819765035	157	401
TOP1	ENSG00000198900.5	20	41028818	41124487	0.598431038964032	0.471427826240494	157	401
PRC1	ENSG00000198901.13	15	90966038	90995629	0.530486882478985	0.35501708045928	157	401
MAP3K3	ENSG00000198909.7	17	63622415	63695901	0.273987093503977	0.087876006826728	157	401
SREBF2	ENSG00000198911.11	22	41866831	41907308	0.869882570200621	0.779509056236082	157	401
C1orf174	ENSG00000198912.10	1	3889125	3900285	0.0651271243978329	0.00466040440185226	157	401
RASGEF1A	ENSG00000198915.11	10	43194535	43266919	0.380186834102335	0.165247840591488	157	401
SPOUT1	ENSG00000198917.12	9	128819651	128829821	0.842682100566716	0.756730350814809	157	401
DZIP3	ENSG00000198919.12	3	108589682	108694846	0.0140471748125751	0.00140830217995013	157	401
KIAA0753	ENSG00000198920.9	17	6578148	6640757	0.00931805139566457	0.000681109447161395	157	401
DCLRE1A	ENSG00000198924.7	10	113834725	113854383	0.215425357650733	0.0669875412751798	157	401
ATG9A	ENSG00000198925.10	2	219216466	219229717	0.00695703437067875	0.000102847860148805	157	401
NOS1AP	ENSG00000198929.12	1	162069774	162370475	0.91101035680531	0.865974078925908	157	401
APRT	ENSG00000198931.10	16	88809339	88811944	0.961971842739862	0.952167955633469	157	401
TBKBP1	ENSG00000198933.9	17	47694081	47712050	0.00480975944285763	8.31174773607559e-07	157	401
CCDC167	ENSG00000198937.8	6	37482920	37499922	0.495183618589883	0.388944342070064	157	401
ZFP2	ENSG00000198939.7	5	178895894	178933212	0.379954487632901	0.224462297227381	157	401
L3MBTL3	ENSG00000198945.7	6	130013699	130141451	1.75201009299934e-06	7.05174589835301e-11	157	401
MFAP3L	ENSG00000198948.11	4	169986597	170033031	0.597331013764429	0.367938279169286	157	401
NAGA	ENSG00000198951.11	22	42058457	42070842	0.235640875143686	0.0930631253129592	157	401
SMG5	ENSG00000198952.8	1	156249224	156282825	3.38593146815699e-07	1.53429379841671e-18	157	401
KIF1BP	ENSG00000198954.7	10	68988721	69043544	0.867726021276318	0.826539215760296	157	401
TGM2	ENSG00000198959.11	20	38127781	38166578	0.406589107562358	0.18719316809395	157	401
PJA2	ENSG00000198961.9	5	109334709	109409994	0.000347724559789464	7.52929775643389e-07	157	401
SGMS1	ENSG00000198964.13	10	50305586	50624950	0.204001885078935	0.0489465594398043	157	401
ZNF525	ENSG00000203326.11	19	53365693	53392217	0.852344504056511	0.798733389161801	157	401
INF2	ENSG00000203485.12	14	104689606	104722535	0.0207457840276278	0.00259597911367481	157	401
EFCAB2	ENSG00000203666.12	1	245002121	245127164	0.569360786258329	0.501652639655773	157	401
COX20	ENSG00000203667.9	1	244835322	244836520	0.864798231305998	0.801945616425796	157	401
CHML	ENSG00000203668.2	1	241628853	241639249	0.736931470525669	0.623371664585997	157	401
CAPN8	ENSG00000203697.11	1	223538007	223665734	0.243418987937001	0.0942859262710371	157	401
TATDN3	ENSG00000203705.10	1	212791828	212816626	0.496712592368635	0.323006085434502	157	401
CR1	ENSG00000203710.10	1	207496147	207640647	0.123302855598383	0.00520892792364216	157	401
C1orf53	ENSG00000203724.10	1	197902647	197907367	0.333563436354194	0.113299075957095	157	401
FCGR3A	ENSG00000203747.10	1	161541759	161550737	0.00723389493640755	2.89314758576707e-05	157	401
CENPW	ENSG00000203760.8	6	126340174	126348875	0.526264400788555	0.303413063911584	157	401
SPRN	ENSG00000203772.7	10	133420671	133424572	0.219688662348589	0.0404473567507832	157	401
FAM229B	ENSG00000203778.7	6	112087599	112102790	0.953698083499419	0.920674942922721	157	401
FANK1	ENSG00000203780.10	10	125896539	126009592	0.321055071882095	0.18310084950803	157	401
LOR	ENSG00000203782.5	1	153259700	153262122	0.104120999410811	0.0115935443810819	157	401
SPRR2E	ENSG00000203785.8	1	153093135	153106184	0.934097178702848	0.899668218248805	157	401
KPRP	ENSG00000203786.6	1	152759561	152762052	0.5144465399633	0.364072221242594	157	401
METTL10	ENSG00000203791.14	10	124748149	124791870	0.859399704607233	0.804493116383354	157	401
DDO	ENSG00000203797.9	6	110391771	110415562	0.0115452326772718	1.88892485965626e-06	157	401
HIST2H2BF	ENSG00000203814.6	1	149782775	149812373	0.133287019594517	0.00759865656158783	157	401
HSD3B2	ENSG00000203859.9	1	119414931	119423035	0.511557740850312	0.320896889533029	157	401
C6orf163	ENSG00000203872.6	6	87344849	87365463	0.479373795566481	0.310943866076392	157	401
PCMTD2	ENSG00000203880.11	20	64255695	64287821	0.263472571166543	0.0961038483809305	157	401
SOX18	ENSG00000203883.6	20	64047582	64049641	0.00946112913738673	0.000403146731941994	157	401
LIME1	ENSG00000203896.9	20	63736283	63739103	0.120454050318134	0.0268088714903062	157	401
EFCAB7	ENSG00000203965.12	1	63523503	63572693	0.420954968772837	0.221884697130229	157	401
LCN8	ENSG00000204001.9	9	136754386	136758543	0.000132093944068741	7.76826792007599e-12	157	401
FOXO6	ENSG00000204060.6	1	41361922	41383590	0.805144010746693	0.739785087027961	157	401
SYS1	ENSG00000204070.9	20	45361937	45376798	0.459665188217959	0.191455840707838	157	401
INPP5B	ENSG00000204084.12	1	37861092	37947057	0.000215948156881834	1.01882948770674e-11	157	401
NEU4	ENSG00000204099.11	2	241809807	241817413	0.000419211227862596	3.28398849680413e-08	157	401
MAFB	ENSG00000204103.3	20	40685848	40689240	0.395314921627966	0.232395188394115	157	401
TRAF3IP1	ENSG00000204104.11	2	238320441	238400900	0.845873624368906	0.786376891990218	157	401
GIGYF2	ENSG00000204120.14	2	232697299	232860575	0.799668222162217	0.730005459865998	157	401
RUFY2	ENSG00000204130.12	10	68341107	68407294	0.281011702748037	0.0608361697750082	157	401
PHACTR4	ENSG00000204138.12	1	28369582	28500369	0.165796289138083	0.0400293816188698	157	401
ASAH2B	ENSG00000204147.9	10	50739318	50816495	0.599874870973176	0.420549754508794	157	401
AGAP6	ENSG00000204149.10	10	49982190	50010499	0.359612399225249	0.162861756054114	157	401
TIMM23B	ENSG00000204152.10	10	49942033	49974850	0.196749765976946	0.0956002781117508	157	401
ZDHHC18	ENSG00000204160.11	1	26826710	26857602	0.611603730406671	0.387377222338516	157	401
C10orf128	ENSG00000204161.13	10	49154725	49188585	0.0506060278507032	0.00233851083763321	157	401
AGAP9	ENSG00000204172.12	10	47501854	47523638	0.79349393380455	0.696230755691925	157	401
TMEM57	ENSG00000204178.9	1	25430858	25500209	0.353804592357921	0.14418466485246	157	401
ZDBF2	ENSG00000204186.7	2	206274663	206314428	0.92929913922614	0.897441112717267	157	401
DAXX	ENSG00000204209.11	6	33318558	33329286	0.130893470978005	0.0200838583952554	157	401
BMPR2	ENSG00000204217.13	2	202376936	202567751	0.219512295805959	0.0704829081518907	157	401
TCEA3	ENSG00000204219.9	1	23381061	23424740	0.0759067732916715	0.0157758959988252	157	401
PFDN6	ENSG00000204220.11	6	33289528	33298401	0.00187916982468419	3.54803658943685e-06	157	401
RING1	ENSG00000204227.4	6	33208495	33212722	0.42618395437645	0.227736098723107	157	401
HSD17B8	ENSG00000204228.3	6	33204642	33206831	0.599401373091599	0.370524016878099	157	401
RXRB	ENSG00000204231.10	6	33193588	33200444	0.487845795760127	0.307641490192094	157	401
OXLD1	ENSG00000204237.4	17	81665036	81666363	0.0328965235460065	0.000824260749962019	157	401
COL11A2	ENSG00000204248.10	6	33162681	33192499	0.575695963923608	0.396261188972751	157	401
HLA-DOA	ENSG00000204252.13	6	33004178	33009612	0.152061516140394	0.0143969998624887	157	401
BRD2	ENSG00000204256.12	6	32968660	32981505	0.17760475567399	0.0625004439160369	157	401
HLA-DMA	ENSG00000204257.14	6	32948613	32969094	0.675014655104196	0.555222617423328	157	401
COL5A2	ENSG00000204262.11	2	189031896	189179879	0.983486526565794	0.979270169362845	157	401
PSMB8	ENSG00000204264.8	6	32840717	32844047	0.412643285939455	0.203424492998714	157	401
TAP2	ENSG00000204267.13	6	32821833	32838780	0.808825283944594	0.714030612061315	157	401
HLA-DRA	ENSG00000204287.13	6	32439842	32445046	0.133612657462261	0.0179454089711789	157	401
COL15A1	ENSG00000204291.10	9	98943179	99070792	0.306793870107034	0.143157972040601	157	401
NOTCH4	ENSG00000204301.6	6	32194843	32224067	0.00713000283071754	5.14119757992567e-06	157	401
PBX2	ENSG00000204304.11	6	32184836	32190186	0.235173515773413	0.0577022292366971	157	401
AGER	ENSG00000204305.13	6	32180968	32184324	0.0405731449893933	0.00238889282236303	157	401
RNF5	ENSG00000204308.7	6	32178354	32180793	0.0151644403867363	0.000356108619900369	157	401
AGPAT1	ENSG00000204310.12	6	32168282	32178096	0.107159309772553	0.0021660852894442	157	401
DFNB59	ENSG00000204311.12	2	178451513	178461390	0.897967011725574	0.845044639410626	157	401
PRRT1	ENSG00000204314.10	6	32148359	32153960	0.757284293249601	0.667299619190297	157	401
FKBPL	ENSG00000204315.3	6	32128707	32130291	0.216738306331928	0.0534510699409091	157	401
MRPL38	ENSG00000204316.12	17	75898643	75905413	0.856969510569077	0.810431555187175	157	401
SMIM5	ENSG00000204323.5	17	75633434	75641404	0.531230894991101	0.396957394979743	157	401
STK19	ENSG00000204344.14	6	31971166	31981451	0.623634148514878	0.49418689965058	157	401
BTBD17	ENSG00000204347.3	17	74356416	74361946	0.775853500059697	0.712776654896568	157	401
DXO	ENSG00000204348.9	6	31969810	31972292	0.130881279941095	0.0302313671974353	157	401
SKIV2L	ENSG00000204351.11	6	31959111	31969755	0.0764971138246961	0.00767036711613988	157	401
NELFE	ENSG00000204356.13	6	31952087	31959079	0.769484636252406	0.613377447545657	157	401
ZBTB12	ENSG00000204366.3	6	31899607	31901992	0.00137533596488643	3.73807672248996e-07	157	401
SDHD	ENSG00000204370.9	11	112086799	112120013	0.493616654823195	0.268620815961022	157	401
EHMT2	ENSG00000204371.11	6	31879759	31897684	0.744602809036633	0.57990194719513	157	401
LAYN	ENSG00000204381.11	11	111540280	111561745	0.517844602605434	0.271021559138009	157	401
NEU1	ENSG00000204386.10	6	31859052	31862906	0.238268773168185	0.0599819676954558	157	401
C6orf48	ENSG00000204387.12	6	31834608	31839766	0.857835250373625	0.779145992674314	157	401
HSPA1B	ENSG00000204388.6	6	31827735	31830255	0.304696211899038	0.119935165394952	157	401
HSPA1A	ENSG00000204389.9	6	31815464	31817946	0.262797887249041	0.0546998194904012	157	401
HSPA1L	ENSG00000204390.9	6	31809619	31815065	0.613673699271696	0.406047452247046	157	401
LSM2	ENSG00000204392.10	6	31797396	31806984	0.744224660685844	0.545955192474106	157	401
VARS	ENSG00000204394.12	6	31777518	31795953	0.799125839002609	0.707529732250412	157	401
VWA7	ENSG00000204396.10	6	31765590	31777294	0.627115283026521	0.42761155026133	157	401
CARD16	ENSG00000204397.7	11	105041326	105045376	0.290784226514553	0.0565637615217359	157	401
MBD5	ENSG00000204406.12	2	148021011	148516971	0.0183891930351321	0.000170840170386265	157	401
MSH5	ENSG00000204410.14	6	31739948	31762798	0.546732345003616	0.315627666840356	157	401
MPIG6B	ENSG00000204420.8	6	31723344	31726714	0.106030096078642	0.013780236188925	157	401
LY6G6C	ENSG00000204421.2	6	31718648	31721845	0.712068316924684	0.533717635443384	157	401
ABHD16A	ENSG00000204427.11	6	31686949	31703444	0.733904388569053	0.592514312527405	157	401
LY6G5C	ENSG00000204428.12	6	31676684	31684040	0.230019111369434	0.00265089216153555	157	401
CSNK2B	ENSG00000204435.13	6	31665391	31670070	0.0503187025250367	0.00371034344670676	157	401
GPANK1	ENSG00000204438.10	6	31661229	31666283	0.0857175328501552	0.00269378745506344	157	401
C6orf47	ENSG00000204439.3	6	31658298	31660772	0.932361306308657	0.893140011539328	157	401
APOM	ENSG00000204444.10	6	31655471	31658210	0.145852165954277	0.0172142200236649	157	401
BAG6	ENSG00000204463.12	6	31639028	31652705	0.809840832493904	0.722703885721505	157	401
PRRC2A	ENSG00000204469.12	6	31620720	31637771	0.0253079874604779	0.000143630660340332	157	401
AIF1	ENSG00000204472.12	6	31615184	31617021	0.00383564022507033	7.21716444068861e-06	157	401
NCR3	ENSG00000204475.9	6	31588910	31592985	0.175363465660109	0.0335941455253778	157	401
LST1	ENSG00000204482.10	6	31586124	31588894	0.323872986449918	0.101165449477326	157	401
NFKBIL1	ENSG00000204498.10	6	31546870	31558829	0.637828007098974	0.478320820928684	157	401
ZNF814	ENSG00000204514.9	19	57848731	57889074	0.855503682065683	0.765000839422163	157	401
MICB	ENSG00000204516.9	6	31494881	31511124	1.64937228096168e-05	3.38914787196997e-10	157	401
ZNF551	ENSG00000204519.10	19	57681969	57717301	0.153113111794098	0.0380492988152288	157	401
MICA	ENSG00000204520.12	6	31399784	31415315	0.58760430994257	0.434040691763638	157	401
ZNF805	ENSG00000204524.6	19	57240685	57255135	0.779713817303767	0.698676910431476	157	401
HLA-C	ENSG00000204525.16	6	31268749	31272105	0.153752953018023	0.0578262947533448	157	401
POU5F1	ENSG00000204531.17	6	31164337	31180731	0.221850854658109	0.0617933952663469	157	401
CCHCR1	ENSG00000204536.13	6	31142439	31158238	0.00440045407982128	2.87480414099223e-07	157	401
MUC21	ENSG00000204544.5	6	30983718	30989903	0.620278109948544	0.419891911339158	157	401
DHX16	ENSG00000204560.9	6	30653211	30673037	0.166579973884157	0.0167749218923068	157	401
C6orf136	ENSG00000204564.11	6	30647039	30653118	0.61384192784304	0.396602351559066	157	401
MRPS18B	ENSG00000204568.11	6	30617709	30626395	0.673509760390613	0.492490769838009	157	401
PPP1R10	ENSG00000204569.9	6	30600400	30618612	0.676249983547107	0.4949843410164	157	401
ABCF1	ENSG00000204574.12	6	30571376	30597179	0.053602476881845	0.0102558926241824	157	401
PRR3	ENSG00000204576.11	6	30557175	30563723	0.545076321051658	0.280830110130476	157	401
LILRB3	ENSG00000204577.11	19	54216278	54223506	1.09881752790418e-06	1.20929963454887e-14	157	401
DDR1	ENSG00000204580.13	6	30876421	30900156	0.174128339347616	0.0387395825795607	157	401
GNL1	ENSG00000204590.12	6	30541377	30556885	0.385405413902567	0.123053446703693	157	401
HLA-E	ENSG00000204592.8	6	30489467	30494205	0.249751664747045	0.0847641378663867	157	401
TRIM39	ENSG00000204599.14	6	30327259	30343729	0.777308832112549	0.567345146341421	157	401
ZNF468	ENSG00000204604.9	19	52838008	52857649	0.553399376514143	0.443345069811984	157	401
ZNF616	ENSG00000204611.6	19	52113091	52139922	0.204378321865219	0.0577572774423718	157	401
RNF39	ENSG00000204618.8	6	30070334	30075887	0.434276233197545	0.173704736100704	157	401
PPP1R11	ENSG00000204619.7	6	30066709	30070265	0.856280911549721	0.759437756154269	157	401
DISP3	ENSG00000204624.7	1	11479166	11537584	0.402285782134126	0.226116360772917	157	401
RACK1	ENSG00000204628.11	5	181236909	181248096	0.456631564472343	0.288234743413857	157	401
HLA-G	ENSG00000204632.11	6	29826967	29831125	0.238570995421566	0.0351644677059321	157	401
TBC1D8	ENSG00000204634.12	2	101007617	101252801	0.0684808910190088	0.00689481244416325	157	401
HLA-F	ENSG00000204642.13	6	29722775	29738528	0.00173113649843411	2.40941582964225e-08	157	401
ZFP57	ENSG00000204644.9	6	29672392	29681110	1.82125542212031e-12	1.15653632367311e-30	157	401
ASPDH	ENSG00000204653.9	19	50511600	50514690	0.870494222184762	0.831995683012135	157	401
MOG	ENSG00000204655.11	6	29656981	29672372	0.240172990105409	0.069778379250421	157	401
OR2H2	ENSG00000204657.3	6	29587455	29589038	0.924317059478061	0.883565638576353	157	401
AKT1S1	ENSG00000204673.10	19	49869033	49878459	0.684261586612864	0.543883561140754	157	401
FAM153C	ENSG00000204677.10	5	178006405	178055559	0.467618143879563	0.271040562742122	157	401
GABBR1	ENSG00000204681.10	6	29602228	29633976	0.00240430231347205	1.81776828061915e-07	157	401
TRIM27	ENSG00000204713.10	6	28903002	28923989	0.0456096924877442	8.0406677175577e-05	157	401
FAM196B	ENSG00000204767.3	5	169864264	169980740	0.533809935526121	0.379105580747773	157	401
TTC25	ENSG00000204815.9	17	41930635	41965651	0.239012903738307	0.0759209509836889	157	401
MRPL53	ENSG00000204822.6	2	74471958	74473322	0.733520842604076	0.582425937341727	157	401
MROH6	ENSG00000204839.8	8	143566187	143572971	0.663619085046208	0.518710057862524	157	401
ATXN2	ENSG00000204842.14	12	111452214	111599676	0.603662885751247	0.328159772091647	157	401
DCTN1	ENSG00000204843.12	2	74361154	74391988	0.011309508085097	0.000673345154307282	157	401
PNMAL2	ENSG00000204851.6	19	46486906	46494507	0.000106246217650863	3.75119825811738e-09	157	401
TCTN1	ENSG00000204852.15	12	110614027	110647893	0.758446024188533	0.560509346769889	157	401
FAM216A	ENSG00000204856.11	12	110468376	110490385	0.000766011636995537	4.80730704203416e-09	157	401
ZBTB48	ENSG00000204859.12	1	6580001	6589280	0.233568893509465	0.0224660047653092	157	401
GPR20	ENSG00000204882.3	8	141356500	141367267	0.81631873176386	0.753547820401107	157	401
MZT1	ENSG00000204899.5	13	72708357	72727687	0.026304348820771	0.000942271643227097	157	401
ZNF155	ENSG00000204920.10	19	43967862	43996895	0.000174009703531339	1.76211187299527e-09	157	401
UQCC3	ENSG00000204922.4	11	62671775	62673687	0.728404230312464	0.615462630915511	157	401
FBXO48	ENSG00000204923.3	2	68459419	68467258	0.515672329826946	0.329769719580372	157	401
CD177	ENSG00000204936.9	19	43353659	43363172	0.00108086249369907	1.71894408659576e-06	157	401
ZNF783	ENSG00000204946.9	7	149262171	149295185	0.396173610641462	0.223053376598785	157	401
ZNF425	ENSG00000204947.8	7	149102784	149126346	0.733360624263066	0.668335090560772	157	401
C12orf73	ENSG00000204954.9	12	103950202	103965708	0.971021516505191	0.955910708920414	157	401
TRIM13	ENSG00000204977.9	13	49995888	50018451	0.109890682079624	0.0124651917530186	157	401
PRSS1	ENSG00000204983.13	7	142749468	142753076	0.0860660428354942	0.00464134220096595	157	401
SPIRE2	ENSG00000204991.10	16	89818179	89871319	0.18347307357043	0.0526580486232699	157	401
PABPN1L	ENSG00000205022.9	16	88863333	88866660	0.450259836826135	0.26956436519566	157	401
SLFN12L	ENSG00000205045.8	17	35473689	35537861	0.922919172312988	0.881703240974337	157	401
SLC35B4	ENSG00000205060.10	7	134289332	134317051	0.73135649631557	0.603843771412877	157	401
SYCE1L	ENSG00000205078.5	16	77206441	77213005	0.266855578393588	0.101344288677581	157	401
TMEM231	ENSG00000205084.10	16	75536744	75556286	0.359829538921285	0.144610264546398	157	401
FAM71F2	ENSG00000205085.10	7	128672266	128683319	0.692328695270999	0.563477153789009	157	401
CCNI2	ENSG00000205089.7	5	132747445	132754178	0.707444076673728	0.564973160194228	157	401
TMEM240	ENSG00000205090.8	1	1535174	1540453	0.0284107477862865	0.00137134179794853	157	401
TRIQK	ENSG00000205133.11	8	92883530	93017673	0.850378945264207	0.772261346404914	157	401
SDHAF1	ENSG00000205138.3	19	35995199	35996315	0.623088137318092	0.447364666032948	157	401
PSENEN	ENSG00000205155.7	19	35745114	35747519	0.359894887717732	0.210786558907971	157	401
ZBTB10	ENSG00000205189.11	8	80485620	80526265	0.695208983334386	0.567236177628754	157	401
C4orf46	ENSG00000205208.4	4	158666679	158672124	0.278419959149753	0.0586305678110672	157	401
LGR4	ENSG00000205213.13	11	27365961	27472775	0.0464585173372305	0.00487325501845485	157	401
PSMB10	ENSG00000205220.11	16	67934502	67937087	0.955883546152712	0.915537332872062	157	401
VIT	ENSG00000205221.12	2	36696690	36814792	0.0196075153675474	0.00137655143524694	157	401
E2F4	ENSG00000205250.8	16	67192169	67198918	0.000695476816926197	6.36189922387543e-11	157	401
PDE7A	ENSG00000205268.10	8	65717510	65842322	0.753190476218382	0.572650829199292	157	401
TMEM170B	ENSG00000205269.5	6	11538278	11583524	0.0496528761650778	0.00986927828478658	157	401
SNX2	ENSG00000205302.6	5	122774996	122830108	0.0535628613432311	0.00250100444678031	157	401
SAP25	ENSG00000205307.11	7	100572228	100573820	0.0753390649273542	0.00083037509455608	157	401
NT5M	ENSG00000205309.13	17	17303335	17347663	0.000522840269374178	5.75730787345136e-10	157	401
SARNP	ENSG00000205323.8	12	55757279	55817756	0.155510118993933	0.0180808468305009	157	401
ADGRG1	ENSG00000205336.11	16	57610652	57665580	0.822477699479918	0.737197481412602	157	401
IPO7	ENSG00000205339.9	11	9384622	9448126	0.0255981907884442	0.000500258683789284	157	401
PRR13	ENSG00000205352.10	12	53441605	53446645	0.474162955729346	0.201630942262728	157	401
TECPR1	ENSG00000205356.9	7	98214624	98252251	0.289462651206257	0.0987424829269562	157	401
MT1H	ENSG00000205358.3	16	56669814	56671129	0.91959157505202	0.874140795121493	157	401
MT1A	ENSG00000205362.11	16	56638666	56640087	0.962989650901035	0.932152491103313	157	401
MT1M	ENSG00000205364.3	16	56632233	56633986	0.530343182272561	0.335727628860941	157	401
CFI	ENSG00000205403.12	4	109740694	109802179	0.952674850866348	0.926330418988728	157	401
SAMD9	ENSG00000205413.7	7	93099513	93118023	0.267362269912607	0.0590150547739158	157	401
KRT6A	ENSG00000205420.10	12	52487174	52493257	0.878527971470557	0.827154702855332	157	401
CNEP1R1	ENSG00000205423.11	16	50024410	50037088	0.380991579570757	0.212743617544268	157	401
KRT81	ENSG00000205426.10	12	52285913	52291534	0.0762628589766494	0.0311003530773456	157	401
ATP6AP1L	ENSG00000205464.11	5	82279462	82386977	0.0430113516170501	0.0021953700333807	157	401
CCDC85C	ENSG00000205476.8	14	99500180	99604026	0.289859545323361	0.122809706976469	157	401
C2CD4B	ENSG00000205502.3	15	62163535	62165283	0.857613223834359	0.790275161432992	157	401
RGL3	ENSG00000205517.12	19	11384341	11419342	0.915121263971274	0.885435480393419	157	401
NAP1L4	ENSG00000205531.12	11	2944431	2992377	0.0400991733844373	0.00107675749699087	157	401
TMEM256	ENSG00000205544.3	17	7402975	7404137	0.81417575447654	0.692626281228542	157	401
CPT1B	ENSG00000205560.12	22	50568861	50578455	0.489065346048146	0.23775060651785	157	401
SMN2	ENSG00000205571.13	5	70049612	70078522	0.261612352493487	1.9329624200189e-06	157	401
SERF1B	ENSG00000205572.9	5	70025247	70043113	0.960216185574118	0.205153178687922	157	401
HMGN1	ENSG00000205581.10	21	39342315	39349647	0.00198193117986515	1.27409398599288e-06	157	401
DENND6B	ENSG00000205593.11	22	50309030	50327060	0.0531607966099882	0.0037130671409671	157	401
EIF3CL	ENSG00000205609.12	16	28379579	28403879	0.575498568552109	0.374647001303932	157	401
LCMT1	ENSG00000205629.11	16	25111729	25178231	0.714864728068267	0.51669810063051	157	401
MFSD2B	ENSG00000205639.9	2	24010081	24033257	0.643234572009852	0.470006431779956	157	401
CDPF1	ENSG00000205643.10	22	46244011	46250679	0.227666050666829	0.0977037495223807	157	401
LIN52	ENSG00000205659.10	14	74084796	74201235	0.0726077437467521	0.0206401565231296	157	401
DPF3	ENSG00000205683.11	14	72619296	72894116	0.725332076343494	0.544776742647383	157	401
ETFRF1	ENSG00000205707.10	12	25195216	25204788	0.416962140846847	0.127640507087082	157	401
C17orf107	ENSG00000205710.3	17	4899418	4902932	0.0136986670492013	0.00031416092840536	157	401
ITSN1	ENSG00000205726.14	21	33642400	33899861	0.00151970299969067	3.09421844436734e-06	157	401
ITPRIPL2	ENSG00000205730.6	16	19113932	19120708	0.807501191944229	0.694750020135787	157	401
DENND1C	ENSG00000205744.9	19	6467222	6482557	0.0257694074311831	0.00162683840474089	157	401
CRYZL1	ENSG00000205758.11	21	33589341	33643926	0.696770701708294	0.52095606059832	157	401
C5orf51	ENSG00000205765.8	5	41904188	41921636	0.828956437248036	0.742120658253473	157	401
ARRDC5	ENSG00000205784.2	19	4890437	4902867	0.264334346391388	0.106071725198714	157	401
PLPP6	ENSG00000205808.5	9	4662315	4665258	0.354259986391126	0.16709388600251	157	401
KLRC2	ENSG00000205809.9	12	10426854	10442263	0.0759855587489877	0.0267471021538851	157	401
KLRC3	ENSG00000205810.8	12	10412312	10420595	0.163499760965981	0.0379237359339215	157	401
C16orf96	ENSG00000205832.7	16	4556490	4600714	0.866670742539965	0.808373222418453	157	401
RFPL3S	ENSG00000205853.10	22	32359906	32382052	0.774523904790533	0.707372524484397	157	401
KRTAP5-1	ENSG00000205869.2	11	1584342	1585283	0.391239492451915	0.148295599168182	157	401
ZNF316	ENSG00000205903.6	7	6637322	6656432	0.0941296340278741	0.00762228644601973	157	401
OLIG2	ENSG00000205927.4	21	33025845	33029196	0.00665820064954017	3.74406529191334e-05	157	401
RNPS1	ENSG00000205937.11	16	2253116	2268412	0.654287045617789	0.51131176982295	157	401
NYNRIN	ENSG00000205978.5	14	24398786	24419288	0.743079389959226	0.639337539070038	157	401
DNAJC19	ENSG00000205981.6	3	180983709	180989769	0.155880451859664	0.00693972728495922	157	401
DOK6	ENSG00000206052.10	18	69401055	69849087	0.096378761759094	0.00278031488486917	157	401
HN1L	ENSG00000206053.12	16	1678256	1702280	0.0473936568354278	0.0039033513681221	157	401
ZDHHC11B	ENSG00000206077.10	5	710360	766952	0.0878047250590384	0.0223369610344081	157	401
CFAP99	ENSG00000206113.10	4	2418974	2462942	0.265836472913349	0.108493984343023	157	401
GOLGA8O	ENSG00000206127.10	15	32445106	32455634	0.674134804722178	0.551387787130924	157	401
TMEM191C	ENSG00000206140.10	22	21466423	21469935	0.503152820125471	0.30671402753644	157	401
HBA1	ENSG00000206172.8	16	176680	177522	0.434143825341808	0.191632153291069	157	401
HBM	ENSG00000206177.6	16	165978	166768	0.0584725826547382	0.000777356284731331	157	401
ATP10A	ENSG00000206190.11	15	25677273	25865172	0.0948605144847617	0.00889065531140906	157	401
RAB12	ENSG00000206418.3	18	8609445	8639381	0.0995989605471789	0.0190856971348096	157	401
HLA-A	ENSG00000206503.12	6	29941260	29945884	0.0465300951859348	0.000116119786298489	157	401
HACD2	ENSG00000206527.9	3	123490820	123585185	0.842210670263638	0.788942832866939	157	401
CFAP44	ENSG00000206530.10	3	113287460	113441610	0.793452619220841	0.682303709723651	157	401
LNP1	ENSG00000206535.7	3	100401399	100456319	0.618605861198495	0.442503042496427	157	401
ZCWPW2	ENSG00000206559.7	3	28349146	28538122	0.541294663933109	0.375893038154979	157	401
ANKRD28	ENSG00000206560.11	3	15667236	15859771	0.0569648146414281	0.00105539206548205	157	401
COLQ	ENSG00000206561.12	3	15450133	15521751	0.35452060446337	0.0718095743869688	157	401
METTL6	ENSG00000206562.11	3	15381275	15426635	0.997111143609345	0.995736533163651	157	401
GPX3	ENSG00000211445.11	5	151020438	151028993	0.854352988767015	0.753123845852204	157	401
SELENOH	ENSG00000211450.9	11	57741250	57743513	0.700187722804756	0.491773863035891	157	401
DIO1	ENSG00000211452.10	1	53891239	53911086	0.201570826241064	0.0478632217038074	157	401
STK38L	ENSG00000211455.7	12	27243968	27325959	0.130008483230204	0.0183459429222448	157	401
SACM1L	ENSG00000211456.10	3	45689186	45745424	0.0188832637875101	0.000654615121715383	157	401
TSN	ENSG00000211460.11	2	121737103	121767853	0.821330365297225	0.620667606226254	157	401
SLC48A1	ENSG00000211584.13	12	47753916	47782721	0.099424762046986	0.0121519336389799	157	401
PRR22	ENSG00000212123.3	19	5782960	5784765	0.201965861025169	0.0700181931539972	157	401
TAS2R14	ENSG00000212127.5	12	10937406	10939263	0.848365791121022	0.724347506675097	157	401
ZRSR1	ENSG00000212643.2	5	112891422	112893094	0.105803241414108	0.0124056632632186	157	401
C17orf51	ENSG00000212719.10	17	21524790	21551680	0.00937929748159747	9.50307313674999e-05	157	401
RNF208	ENSG00000212864.3	9	137220247	137221581	0.121195351688776	0.0172156515575616	157	401
MAP10	ENSG00000212916.4	1	232804892	232808407	0.419739444440621	0.223699198424299	157	401
ZNF580	ENSG00000213015.8	19	55635016	55643469	0.606943901351644	0.522187964672583	157	401
ZNF611	ENSG00000213020.9	19	52702813	52735073	0.905309572171377	0.877268979411257	157	401
NUP62	ENSG00000213024.11	19	49906825	49929700	0.629363900584734	0.450937857842331	157	401
DENND1B	ENSG00000213047.12	1	197504748	197775696	0.188839691966312	0.0389091371084414	157	401
SFT2D2	ENSG00000213064.9	1	168225938	168253025	0.305718728066691	0.129832337888193	157	401
FGFR1OP	ENSG00000213066.11	6	166999182	167052713	0.0126886694407326	0.000599941045552276	157	401
FAM106A	ENSG00000213077.5	17	18524566	18526846	0.337415127033709	0.116452121025086	157	401
SCAF8	ENSG00000213079.9	6	154733325	154834244	0.753321995652965	0.59866778908634	157	401
CFAP45	ENSG00000213085.9	1	159872364	159900163	0.704294957926663	0.564082697619768	157	401
ACKR1	ENSG00000213088.9	1	159203314	159206500	0.676171842193918	0.473743814216466	157	401
ZNF254	ENSG00000213096.10	19	24033405	24129961	0.28505391164414	0.14715592434256	157	401
TCTEX1D2	ENSG00000213123.10	3	196291219	196318299	0.099236877053812	0.0118719572379053	157	401
CRYGS	ENSG00000213139.7	3	186538441	186544451	0.186229800765568	0.0373285302307224	157	401
CRIP1	ENSG00000213145.9	14	105486317	105488947	0.574464088056966	0.375967117288078	157	401
KLHL23	ENSG00000213160.9	2	169733846	169776989	0.824323604110292	0.761610389038392	157	401
FAM24B	ENSG00000213185.6	10	122849078	122879641	0.9431792654805	0.909858970980144	157	401
TRIM59	ENSG00000213186.7	3	160432516	160485773	0.979738081889697	0.972162150771745	157	401
MLLT11	ENSG00000213190.3	1	151057758	151068497	0.324471926868305	0.084064763737812	157	401
ASIC3	ENSG00000213199.7	7	151048292	151052756	0.832298649636152	0.777282636514451	157	401
GIMAP1	ENSG00000213203.2	7	150716557	150724284	0.225134699397559	0.0630882137708882	157	401
CCDC183	ENSG00000213213.13	9	136796350	136807741	0.0506173324060729	0.00507753383451038	157	401
DNLZ	ENSG00000213221.4	9	136359606	136363789	0.539732743105544	0.373279066076645	157	401
SUPT4H1	ENSG00000213246.6	17	58345175	58351661	0.38219735160327	0.188190427513515	157	401
NRAS	ENSG00000213281.4	1	114704469	114716894	0.48256409247636	0.226696947684147	157	401
ANKRD39	ENSG00000213337.8	2	96836611	96858095	0.0394444633913817	0.000839744878564041	157	401
QTRT1	ENSG00000213339.8	19	10701451	10713437	0.157151008551468	0.0184556950079732	157	401
CHUK	ENSG00000213341.10	10	100188335	100229619	0.465542935234998	0.298069680582243	157	401
MXD3	ENSG00000213347.10	5	177305500	177312757	0.724294963533406	0.609005765841852	157	401
GSTM2	ENSG00000213366.12	1	109668022	109709551	0.00213907807123131	3.6389305044157e-07	157	401
COG8	ENSG00000213380.14	16	69320140	69339429	0.502171842133461	0.345297914465776	157	401
ARHGAP19	ENSG00000213390.10	10	97222173	97292673	0.0367342653461747	0.00364505907028796	157	401
LCAT	ENSG00000213398.7	16	67939750	67943473	0.0309992359506143	0.00145763422823659	157	401
PVRIG	ENSG00000213413.2	7	100218241	100221490	0.46180291087617	0.18814999876191	157	401
GPC2	ENSG00000213420.7	7	100169606	100177369	2.34947159590545e-06	5.35066410542503e-13	157	401
SIPA1	ENSG00000213445.9	11	65638097	65650930	0.450096122242053	0.227448894054154	157	401
ERV3-1	ENSG00000213462.4	7	64991037	65006743	4.22679286448876e-06	6.24159761610674e-11	157	401
SYNJ2BP	ENSG00000213463.4	14	70366496	70417061	0.749088100797569	0.625035678753235	157	401
ARL2	ENSG00000213465.7	11	65014113	65022184	0.37354435791386	0.115296388977908	157	401
TTLL13P	ENSG00000213471.9	15	90249530	90265482	0.890293567611162	0.842227948297084	157	401
RBMXL1	ENSG00000213516.9	1	88979456	88992960	0.0253007636647405	0.000865911844494648	157	401
SRA1	ENSG00000213523.10	5	140537590	140558252	0.185809944588236	0.0175225394518547	157	401
TMEM110	ENSG00000213533.11	3	52836219	52897596	0.210803742140823	0.0436898515630867	157	401
DNAJC9	ENSG00000213551.4	10	73183362	73248842	0.027320604624507	0.00111396317481511	157	401
C8orf82	ENSG00000213563.6	8	144525733	144529132	0.15906535466389	0.0116643518898309	157	401
CPLX3	ENSG00000213578.5	15	74826547	74831802	0.517057522397985	0.241638490102595	157	401
VDAC1	ENSG00000213585.10	5	133971915	134005133	0.973628239760405	0.95807053662688	157	401
TMX2	ENSG00000213593.9	11	57712600	57740973	0.370975526150527	0.13042359576633	157	401
HEXA	ENSG00000213614.9	15	72340919	72376112	0.709182892201674	0.526391822312496	157	401
NDUFS3	ENSG00000213619.9	11	47579016	47584562	0.626765644912094	0.414326293165421	157	401
LEPROT	ENSG00000213625.8	1	65420587	65436007	1.09396424134778e-06	1.53671936753224e-11	157	401
LBH	ENSG00000213626.11	2	30231531	30323730	0.306781802700221	0.0755909815628947	157	401
ADAT3	ENSG00000213638.5	19	1908019	1913089	0.723855708693903	0.627490919825915	157	401
PPP1CB	ENSG00000213639.9	2	28751640	28802940	0.700555942767729	0.523594138324799	157	401
SULT1A4	ENSG00000213648.10	16	29459889	29464966	0.263145587305432	0.098330043595572	157	401
GPSM3	ENSG00000213654.9	6	32190766	32194829	0.158061103187741	0.0148647375031705	157	401
LAT	ENSG00000213658.11	16	28984826	28990783	0.559808443976692	0.377355238845749	157	401
NCKIPSD	ENSG00000213672.7	3	48673844	48686364	0.00163425236694428	5.15969075720686e-09	157	401
ATF6B	ENSG00000213676.10	6	32115335	32128253	0.516163232759605	0.330232295483291	157	401
TREX1	ENSG00000213689.11	3	48465811	48467645	0.67263388191341	0.46609587731217	157	401
S1PR3	ENSG00000213694.3	9	88991447	89005010	0.672722271098107	0.511754577428726	157	401
SLC35F6	ENSG00000213699.8	2	26764284	26781231	0.320084807347083	0.121248563156939	157	401
FAM209B	ENSG00000213714.1	20	56533246	56536520	0.675406524183581	0.571860078325979	157	401
CLIC1	ENSG00000213719.8	6	31730618	31739763	0.1787926767917	0.0202636634396092	157	401
DDAH2	ENSG00000213722.8	6	31727038	31730580	0.00585018657759902	9.04913907822787e-06	157	401
RPS29	ENSG00000213741.9	14	49570984	49598696	0.902772633827904	0.838968312978025	157	401
ATP6V1G2	ENSG00000213760.10	6	31544462	31546848	0.473677495090465	0.30755407648722	157	401
ZNF134	ENSG00000213762.11	19	57614233	57624723	0.269326029268671	0.112163821723034	157	401
GTF2H4	ENSG00000213780.10	6	30908184	30914106	0.998488722712772	0.997692893420307	157	401
ZNF888	ENSG00000213793.5	19	52904417	52923481	0.754750268381979	0.655315683886055	157	401
ZNF845	ENSG00000213799.11	19	53333749	53354869	0.255847905389146	0.14547474550087	157	401
KLRK1	ENSG00000213809.8	12	10372353	10391874	0.454149657656818	0.196983901096298	157	401
EMP2	ENSG00000213853.9	16	10528422	10580698	0.744621515648858	0.656947452239016	157	401
KCTD11	ENSG00000213859.4	17	7351889	7354669	0.372587462989204	0.129140460759545	157	401
C8orf44	ENSG00000213865.7	8	66667615	66685564	0.584359027827845	0.364287774584224	157	401
PPM1N	ENSG00000213889.10	19	45488777	45502510	0.0251483919758994	0.000487599326274771	157	401
SLC23A3	ENSG00000213901.10	2	219161465	219170095	0.000310661055818684	4.63498482741528e-09	157	401
LTB4R	ENSG00000213903.8	14	24313311	24318036	0.218543863208636	0.051608349185383	157	401
LTB4R2	ENSG00000213906.9	14	24309125	24312053	0.0287548925153424	0.00231096093458114	157	401
DNASE1	ENSG00000213918.10	16	3611728	3680143	0.364187521572384	0.129550114452955	157	401
MDP1	ENSG00000213920.8	14	24213937	24216067	0.54258110438974	0.265261839673758	157	401
CSNK1E	ENSG00000213923.11	22	38290691	38318084	0.895814062350008	0.856508921826459	157	401
CCL27	ENSG00000213927.3	9	34661893	34664048	0.0102602636754074	2.53755657748173e-05	157	401
IRF9	ENSG00000213928.8	14	24161053	24166565	0.876584110629788	0.825150378724502	157	401
GALT	ENSG00000213930.11	9	34646589	34650701	0.317937313154506	0.127788319461187	157	401
HBE1	ENSG00000213931.5	11	5268345	5281951	0.31690273844418	0.129485966725468	157	401
CLDN9	ENSG00000213937.3	16	3012456	3014505	0.00237424099757574	7.86560295445818e-05	157	401
ITGA1	ENSG00000213949.8	5	52787896	52959210	8.24039497684207e-06	2.73511116850399e-09	157	401
NUDT19	ENSG00000213965.3	19	32691961	32713796	0.866075732168883	0.804535333041722	157	401
ZNF726	ENSG00000213967.10	19	23914876	23945159	0.000131822845673347	2.30764577979722e-10	157	401
TAX1BP3	ENSG00000213977.7	17	3662896	3668682	0.805796496963909	0.692649896614377	157	401
AP1G2	ENSG00000213983.11	14	23561962	23567688	0.00123631615330847	6.11557279205467e-05	157	401
ZNF90	ENSG00000213988.10	19	20077994	20127076	0.000504204869622647	3.40130393579089e-08	157	401
NAXD	ENSG00000213995.11	13	110622216	110639993	8.68936428921681e-07	8.08023895874729e-13	157	401
MEF2B	ENSG00000213999.15	19	19145568	19170289	0.824311983088366	0.750082706765777	157	401
GANC	ENSG00000214013.9	15	42273233	42356935	0.427621300413854	0.220497561391912	157	401
TTLL3	ENSG00000214021.15	3	9808086	9855138	0.810903912699608	0.729280881068054	157	401
REPIN1	ENSG00000214022.11	7	150368189	150374044	0.893074455597266	0.835499188253512	157	401
MRPL23	ENSG00000214026.10	11	1947278	1972793	0.163222589641807	0.0402374943384817	157	401
ZNF891	ENSG00000214029.4	12	133107545	133130473	0.212006168234942	0.047268805108772	157	401
SMIM7	ENSG00000214046.8	19	16631154	16660442	0.742919701883603	0.606757460386223	157	401
TSPAN4	ENSG00000214063.10	11	842808	867116	0.452468525902805	0.149354829837669	157	401
CPNE1	ENSG00000214078.12	20	35626031	35664759	0.351419808786487	0.0502750982085888	157	401
ARL16	ENSG00000214087.8	17	81681174	81683924	0.00645290760585777	9.03671229401722e-06	157	401
LYRM4	ENSG00000214113.10	6	5102593	5260939	0.450489490491079	0.286541492933604	157	401
MYCBP	ENSG00000214114.8	1	38864236	38873368	0.244402652211091	0.0628492381194927	157	401
PRCD	ENSG00000214140.10	17	76538064	76553578	0.440993938569638	0.264375385675758	157	401
ALG3	ENSG00000214160.9	3	184242330	184249548	0.98779639758322	0.983234518925968	157	401
ZNF788	ENSG00000214189.8	19	12092263	12135927	0.660779226176455	0.435636731854801	157	401
SH3D21	ENSG00000214193.10	1	36306387	36324886	0.332879519109092	0.15352301558249	157	401
LINC00998	ENSG00000214194.8	7	113116718	113118613	0.337301417576041	0.129029668505623	157	401
C19orf38	ENSG00000214212.8	19	10836575	10869790	0.649053457523374	0.454490601382707	157	401
C17orf67	ENSG00000214226.8	17	56791913	56838773	0.613274176083511	0.519622521697422	157	401
MINDY4B	ENSG00000214237.10	3	150871045	150905439	0.586370763303494	0.408038292701282	157	401
FIS1	ENSG00000214253.8	7	101239458	101252316	0.0596947255316346	0.005016319022191	157	401
ANG	ENSG00000214274.9	14	20688773	20698971	0.64791445052763	0.477005755932307	157	401
SCART1	ENSG00000214279.13	10	133453946	133469183	0.910847841187414	0.880332518734763	157	401
SPDYE3	ENSG00000214300.7	7	100307702	100322196	0.583788117382079	0.365034499149173	157	401
MBLAC1	ENSG00000214309.4	7	100126694	100128498	0.215018612242058	0.0332024586752383	157	401
NEURL1B	ENSG00000214357.8	5	172641266	172691540	0.0939358490100507	0.00695866519621539	157	401
HAUS3	ENSG00000214367.7	4	2227464	2242164	0.92584584600185	0.892770483233247	157	401
LCNL1	ENSG00000214402.6	9	136982993	136985761	0.685489830335383	0.536942055551024	157	401
BBIP1	ENSG00000214413.7	10	110900007	110919274	0.918053297327087	0.870043280652802	157	401
AS3MT	ENSG00000214435.7	10	102869516	102901899	0.686496085032769	0.509848489644224	157	401
PLIN5	ENSG00000214456.8	19	4522531	4535224	0.254720277943824	0.0739669937519763	157	401
PPME1	ENSG00000214517.9	11	74171211	74254703	0.831088582000731	0.769909968751688	157	401
STARD10	ENSG00000214530.8	11	72754729	72794168	0.051044298372167	0.00247303183778095	157	401
NUTM2D	ENSG00000214562.14	10	87357883	87370695	0.0704046849309777	0.0121231642483407	157	401
EML6	ENSG00000214595.11	2	54723665	54972025	0.759525647960773	0.634809871897109	157	401
RP11-27I1.4	ENSG00000214654.7	9	120793551	120799918	0.875193706711088	0.812224985060398	157	401
ZSWIM8	ENSG00000214655.10	10	73785582	73801797	0.649120813320373	0.490472705105475	157	401
C10orf105	ENSG00000214688.5	10	71711702	71737824	0.289239431485579	0.148517661371367	157	401
IFRD2	ENSG00000214706.10	3	50288115	50292830	0.146032270562788	0.00664642467098401	157	401
CAPN14	ENSG00000214711.9	2	31173056	31233858	0.771292382904395	0.672433692202058	157	401
TOMM6	ENSG00000214736.7	6	41787662	41789895	0.0443590588785577	0.00186495117279071	157	401
HNRNPUL2	ENSG00000214753.2	11	62712630	62727349	0.732339920874866	0.595387218704318	157	401
METTL12	ENSG00000214756.7	11	62665309	62668108	0.363538142959118	0.167331921210618	157	401
RP11-726G1.1	ENSG00000214776.10	12	9467552	9576275	0.460211496117587	0.336327088540844	157	401
SMTNL1	ENSG00000214872.8	11	57542641	57550274	0.0709283483924646	0.00120137889973138	157	401
ZSWIM7	ENSG00000214941.7	17	15976560	15993830	0.0324309801010839	0.00175704181240144	157	401
ARHGEF28	ENSG00000214944.9	5	73626158	73941993	0.753998207760061	0.647555996892632	157	401
LRRC69	ENSG00000214954.8	8	91101832	91219236	0.526436346621081	0.334014864894919	157	401
C22orf29	ENSG00000215012.8	22	19846138	19852486	0.345623723298931	0.204812426256445	157	401
PHB2	ENSG00000215021.8	12	6965383	6970825	0.328877758808676	0.129828631034702	157	401
NEURL4	ENSG00000215041.9	17	7315628	7329393	0.36582396846288	0.185521322260738	157	401
GRID2IP	ENSG00000215045.8	7	6497462	6551436	0.802390054565483	0.708831072344434	157	401
UBXN2B	ENSG00000215114.8	8	58411264	58451501	0.152800583863127	0.0448098535211085	157	401
CBWD7	ENSG00000215126.10	9	41131306	41199261	0.018737195245862	0.000759148594169017	157	401
FAM166B	ENSG00000215187.10	9	35561899	35563899	0.684109559111592	0.54489210919243	157	401
PEX26	ENSG00000215193.12	22	18079874	18105396	0.758736982179019	0.665398949421367	157	401
FASTKD5	ENSG00000215251.3	20	3146519	3149260	0.138828824523641	0.022976641421984	157	401
GOLGA8B	ENSG00000215252.11	15	34525207	34583651	0.120181837439074	0.0226464603638706	157	401
HOMEZ	ENSG00000215271.7	14	23272422	23286117	0.226416022523933	0.0878514112586901	157	401
VPS16	ENSG00000215305.9	20	2840703	2866732	0.0781627945509185	0.0178974366255991	157	401
MYL5	ENSG00000215375.6	4	673822	681140	0.806441294230171	0.727617068726908	157	401
SCRT2	ENSG00000215397.3	20	661596	676179	0.74822841702197	0.684468775165726	157	401
ZNF407	ENSG00000215421.9	18	74597870	75065669	0.857680076108489	0.793480123427591	157	401
NPEPL1	ENSG00000215440.11	20	58689131	58715844	0.197303189669563	0.0496179746819945	157	401
C20orf202	ENSG00000215595.1	20	1203454	1208274	0.39684674679752	0.254240792602081	157	401
CELA2B	ENSG00000215704.9	1	15465909	15487437	0.586437188789637	0.421437004350426	157	401
TMEM242	ENSG00000215712.10	6	157289386	157323601	0.473259394677984	0.272353698111952	157	401
TMEM167B	ENSG00000215717.5	1	109090859	109096934	0.0377966748854068	0.00320149266444349	157	401
FAM72D	ENSG00000215784.5	1	145096000	145112696	0.930319034079174	0.882253594903088	157	401
TNFRSF25	ENSG00000215788.9	1	6461151	6466091	0.747867350581654	0.656455420831561	157	401
SLC35E2	ENSG00000215790.6	1	1724838	1745992	0.37642713363786	0.18919249921075	157	401
TSTD1	ENSG00000215845.10	1	161037631	161038990	0.0693881136847932	0.00463283105603598	157	401
CYB5RL	ENSG00000215883.10	1	54169651	54200036	0.666913707788035	0.522811742566137	157	401
TTC34	ENSG00000215912.12	1	2635976	2801717	0.017668906550367	0.000761240534049993	157	401
ATAD3C	ENSG00000215915.9	1	1449689	1470158	0.184163712364874	0.08768168247803	157	401
IFI30	ENSG00000216490.3	19	18173162	18178117	0.520248415714756	0.304764594838457	157	401
CCDC7	ENSG00000216937.13	10	32446140	32882874	0.332752170257415	0.116173985113619	157	401
FNIP1	ENSG00000217128.11	5	131641714	131797063	0.0020165412114712	2.53737050190631e-12	157	401
SYCE3	ENSG00000217442.3	22	50551112	50562905	0.258807940689126	0.114359532298743	157	401
CKLF	ENSG00000217555.12	16	66552563	66566251	0.390142161355383	0.161245580646457	157	401
PAM16	ENSG00000217930.7	16	4331549	4355607	0.836842733353801	0.784105946529418	157	401
CEBPZOS	ENSG00000218739.9	2	37196488	37216139	0.531677735915725	0.331623530828368	157	401
ZNF579	ENSG00000218891.4	19	55576770	55580845	0.847480496649251	0.783092979125809	157	401
CELA3B	ENSG00000219073.7	1	21977021	21998642	0.122893764086797	0.0310597263982244	157	401
RNASEK	ENSG00000219200.11	17	7012417	7014494	0.377589837989835	0.169568617848711	157	401
NBPF1	ENSG00000219481.10	1	16562319	16613562	0.570472689206784	0.477167231543196	157	401
UMAD1	ENSG00000219545.11	7	7641504	7968020	0.120036774913315	0.0326521128522162	157	401
PPP1R3G	ENSG00000219607.3	6	5084581	5089487	0.370509620907478	0.15797321496589	157	401
FAM228B	ENSG00000219626.8	2	24076526	24169640	0.318010334304545	0.0791593173507647	157	401
LINGO3	ENSG00000220008.3	19	2289784	2292024	0.386596348915346	0.168119675046749	157	401
ZGLP1	ENSG00000220201.7	19	10304803	10309880	0.190469047918024	0.0635612486275379	157	401
VAMP2	ENSG00000220205.8	17	8159149	8163546	0.432064463223664	0.271385402082171	157	401
C6orf226	ENSG00000221821.3	6	42890265	42890816	0.525017043391159	0.385815804733204	157	401
PPP3R1	ENSG00000221823.10	2	68178857	68256237	0.0431306940730434	0.00287501678394847	157	401
FANCG	ENSG00000221829.9	9	35073835	35080016	0.674726841023295	0.504863119983354	157	401
AP4M1	ENSG00000221838.9	7	100101941	100110345	0.00739647492656875	5.94350927229198e-06	157	401
PLXNA4	ENSG00000221866.9	7	132123332	132648688	0.677723225851102	0.587388926690731	157	401
CEBPD	ENSG00000221869.4	8	47736909	47739086	0.0372026276958638	0.00121635259373216	157	401
ARIH2OS	ENSG00000221883.2	3	48917788	48919385	1.968340799054e-06	1.19207553852305e-17	157	401
ZBED8	ENSG00000221886.3	5	160393148	160400097	0.385202814977388	0.239867221807459	157	401
NPTXR	ENSG00000221890.3	22	38818452	38843982	0.0181171496969239	0.000461970903861506	157	401
FAM200A	ENSG00000221909.2	7	99546308	99558405	0.132837984261118	0.031956350448319	157	401
PPP2R2A	ENSG00000221914.9	8	26291491	26372680	0.690276948597765	0.537960307643032	157	401
C19orf73	ENSG00000221916.3	19	49118461	49119140	0.535047976306291	0.385701319387759	157	401
ZNF880	ENSG00000221923.8	19	52369917	52385795	8.63644120684341e-05	1.0680696325063e-06	157	401
TRIM16	ENSG00000221926.11	17	15627960	15684311	0.775195542024862	0.655951623549567	157	401
TIGD1	ENSG00000221944.6	2	232547968	232550051	0.456062842660961	0.277796103375258	157	401
FXYD7	ENSG00000221946.7	19	35143250	35154301	0.813943025704009	0.742253920816877	157	401
SLC12A8	ENSG00000221955.10	3	125082636	125212864	0.174579570957259	0.0665005672996491	157	401
APOL6	ENSG00000221963.5	22	35648395	35668409	0.652392938950793	0.511687639428367	157	401
FADS3	ENSG00000221968.8	11	61873519	61892051	0.142225474494232	0.0384053958640342	157	401
CCNL2	ENSG00000221978.11	1	1386482	1399328	0.583741477229961	0.463448973890092	157	401
UBA52	ENSG00000221983.7	19	18571730	18577550	0.499163677417284	0.343927114249321	157	401
MYBPHL	ENSG00000221986.6	1	109292365	109307041	0.858295798066483	0.770829847765838	157	401
PPT2	ENSG00000221988.12	6	32153999	32163680	0.801802391365243	0.706283905442755	157	401
TIAF1	ENSG00000221995.5	17	29074915	29078857	0.341585043506849	0.096022382072384	157	401
BTBD19	ENSG00000222009.8	1	44808482	44814129	0.739064946687039	0.589855783583558	157	401
FAM185A	ENSG00000222011.8	7	102748971	102809225	0.727437941581233	0.555827269455015	157	401
DCDC2B	ENSG00000222046.2	1	32209094	32215846	0.527863505868922	0.305152278620445	157	401
RP11-211G3.2	ENSG00000223401.2	3	187743686	187746028	0.14858935991162	0.0373899785756693	157	401
EXOSC6	ENSG00000223496.2	16	70246778	70251930	0.265719297410548	7.92159772041588e-05	157	401
VPS52	ENSG00000223501.8	6	33250272	33272009	0.494521790991283	0.295634159365709	157	401
ZNF844	ENSG00000223547.9	19	12064699	12081565	0.957192121078174	0.931625031769778	157	401
TINCR	ENSG00000223573.6	19	5558167	5568034	0.14443550670337	0.0544831151230106	157	401
HBD	ENSG00000223609.7	11	5232678	5235370	0.90443453231924	0.873040088095864	157	401
HLA-DPB1	ENSG00000223865.10	6	33075926	33087201	0.0647771435280269	0.00871833684019391	157	401
CPTP	ENSG00000224051.6	1	1324756	1328897	0.372663634188271	0.164036170627545	157	401
PRR29	ENSG00000224383.7	17	64001084	64004304	0.431755734426358	0.268454673593672	157	401
C4B	ENSG00000224389.8	6	32014762	32035418	0.0945074563000763	0.00619275279978466	157	401
ADM5	ENSG00000224420.3	19	49689030	49690575	0.480193507068728	0.188804293456412	157	401
ATXN1L	ENSG00000224470.7	16	71845991	71883210	0.061912048617846	0.00237300571460995	157	401
SMIM13	ENSG00000224531.5	6	11094033	11138733	0.206696627013987	0.0376317740771518	157	401
NDUFAF8	ENSG00000224877.3	17	81239239	81241281	0.217785296262512	0.072905982322567	157	401
PRRT4	ENSG00000224940.8	7	128350325	128361685	0.658885024102066	0.417072073557825	157	401
PLEKHM1	ENSG00000225190.10	17	45435900	45490749	0.377036982153084	0.147836044587674	157	401
C2CD4D	ENSG00000225556.1	1	151837819	151840557	0.168521827886331	0.0271228137575118	157	401
ZNF469	ENSG00000225614.2	16	88427471	88440757	0.818294199521205	0.739464547431716	157	401
MCRIP1	ENSG00000225663.7	17	81822361	81833302	0.401282208334874	0.264656207968322	157	401
SLC26A6	ENSG00000225697.12	3	48625723	48635493	0.682407843363676	0.507490356667111	157	401
FAM229A	ENSG00000225828.1	1	32361270	32362196	0.885601965084503	0.790223580846185	157	401
ERCC6	ENSG00000225830.12	10	49455368	49539538	0.20933452068946	0.0399373305456208	157	401
LINC00694	ENSG00000225873.3	3	44421127	44429065	0.144869213872097	0.0114874348150844	157	401
NOL7	ENSG00000225921.6	6	13615327	13621205	0.703753810706644	0.603607686875496	157	401
PIGBOS1	ENSG00000225973.3	15	55317184	55318930	0.468429689665016	0.229414389212703	157	401
FTCDNL1	ENSG00000226124.6	2	199760544	199851173	0.335064309254765	0.168269961446722	157	401
TEX22	ENSG00000226174.6	14	105398579	105413859	0.612825382033777	0.43715925282686	157	401
TMEM185B	ENSG00000226479.3	2	120221278	120223408	0.114516403073697	0.00815406698701396	157	401
HSBP1L1	ENSG00000226742.3	18	79964561	79970810	2.68963140004408e-07	3.91319117779057e-17	157	401
SRRM5	ENSG00000226763.4	19	43612107	43614487	0.692582942103659	0.607804749496393	157	401
LTA	ENSG00000226979.8	6	31572054	31574324	0.96203383037044	0.934839142893712	157	401
C14orf132	ENSG00000227051.6	14	96039324	96093889	0.274713043682641	0.124354009112632	157	401
WDR46	ENSG00000227057.9	6	33279108	33289301	0.953973867812107	0.926812805875506	157	401
ZNF717	ENSG00000227124.8	3	75709643	75785583	0.333406558840407	0.116024477961142	157	401
KLLN	ENSG00000227268.3	10	87859161	87863112	0.155446876614114	0.0177307916409704	157	401
PARG	ENSG00000227345.8	10	49818279	49941998	0.915615261397657	0.863785362014106	157	401
SCAMP4	ENSG00000227500.9	19	1905214	1926013	0.959424229459794	0.948209388535566	157	401
LTB	ENSG00000227507.2	6	31580525	31582522	0.331956515157741	0.107649940318578	157	401
POLR2J2	ENSG00000228049.7	7	102665368	102671629	0.187878426581957	0.0601788537457504	157	401
C19orf24	ENSG00000228300.13	19	1275438	1279249	0.096721578058319	0.0250705219687579	157	401
TSTD3	ENSG00000228439.5	6	99520693	99531918	0.278159040987677	0.108332150001536	157	401
OST4	ENSG00000228474.5	2	27070623	27071773	0.556799626251519	0.263523248881667	157	401
LINC01125	ENSG00000228486.10	2	97664217	97703064	0.896610630668559	0.795504883646227	157	401
FNDC10	ENSG00000228594.3	1	1598012	1600096	0.496924460131149	0.380881168702064	157	401
ZNF883	ENSG00000228623.5	9	112964898	113050043	0.0982434591385096	0.0129574998944215	157	401
PROB1	ENSG00000228672.3	5	139390592	139395713	0.472619594392882	0.286293219792473	157	401
ARL17B	ENSG00000228696.8	17	46274784	46361797	0.232766425271153	0.0709254622191988	157	401
DHFR	ENSG00000228716.6	5	80626228	80654983	0.728682473305909	0.628652905633977	157	401
SAPCD1	ENSG00000228727.8	6	31762835	31764851	0.168510190117472	0.0355800233003231	157	401
RPL41	ENSG00000229117.8	12	56116586	56117943	0.860906620675186	0.782475306893174	157	401
ORM1	ENSG00000229314.5	9	114323056	114326475	0.00022675650882977	2.69810022815981e-07	157	401
SPINK8	ENSG00000229453.2	3	48306842	48328341	0.00169739602367654	9.57861451468297e-07	157	401
PATL2	ENSG00000229474.6	15	44665732	44711316	0.27584672264067	0.111562627738559	157	401
ZNF688	ENSG00000229809.8	16	30569346	30572734	0.00752109646141461	5.24481337549913e-06	157	401
PET100	ENSG00000229833.9	19	7629737	7631956	0.0860548955935791	0.0109129167823497	157	401
ACBD6	ENSG00000230124.6	1	180269653	180502954	0.549875915024492	0.381920281022949	157	401
PPP5D1	ENSG00000230510.6	19	46480796	46601200	0.815736844775981	0.748708337736332	157	401
RP11-286H14.4	ENSG00000230626.4	7	129126518	129130793	0.0177785135873459	0.000199448793292313	157	401
HSBP1	ENSG00000230989.6	16	83807843	83819737	0.371461566258328	0.208740274219162	157	401
HLA-DPA1	ENSG00000231389.7	6	33064569	33073772	0.0567973664372253	0.00406157757241261	157	401
RPS18	ENSG00000231500.6	6	33272048	33276510	0.12964251061441	0.011384816700863	157	401
DIRC3	ENSG00000231672.6	2	217284019	217756593	0.522424878960351	0.366023967461567	157	401
CYP21A2	ENSG00000231852.6	6	32038265	32041670	0.305392984079963	0.122792409832172	157	401
PRH1	ENSG00000231887.6	12	10824960	10884255	0.877503218594622	0.822326301637266	157	401
TAPBP	ENSG00000231925.11	6	33299694	33314387	0.357645072894579	0.094003965600768	157	401
TMEM253	ENSG00000232070.8	14	21099015	21101451	0.845811483570712	0.793542025349124	157	401
TMA7	ENSG00000232112.3	3	48443848	48444208	2.53990387250157e-06	2.34472177319244e-14	157	401
LINC00493	ENSG00000232388.4	20	18567347	18569563	0.701509708318652	0.576137693461648	157	401
C9orf172	ENSG00000232434.2	9	136844415	136848801	0.388100738363274	0.19653588222268	157	401
HLA-DQB2	ENSG00000232629.8	6	32756098	32763534	5.28579387454941e-07	1.14094919833245e-14	157	401
GOLGA8N	ENSG00000232653.8	15	32593456	32607310	0.0123893949127047	9.64307778884624e-05	157	401
TNF	ENSG00000232810.3	6	31575567	31578336	0.337081547261213	0.0841125677926065	157	401
PET117	ENSG00000232838.3	20	18137873	18143169	0.185673802965594	0.0586947621866091	157	401
LYRM9	ENSG00000232859.9	17	27878314	27893383	0.976115986719486	0.963598742352396	157	401
RP11-1212A22.4	ENSG00000233024.7	16	18358086	18374952	0.718713269195229	0.604079544541048	157	401
RNF224	ENSG00000233198.3	9	137227271	137229638	0.242546980000887	0.104594286977081	157	401
NPIPB7	ENSG00000233232.6	16	28456372	28471175	0.95856679877067	0.931142666937515	157	401
GPX1	ENSG00000233276.3	3	49357176	49358600	0.000528354871947521	1.20000327704327e-25	157	401
TMEM238	ENSG00000233493.3	19	55379245	55384598	0.269093844819172	0.13033481352778	157	401
TWIST2	ENSG00000233608.3	2	238848032	238910543	0.0393615084126624	0.000463152102853626	157	401
HIST1H2BN	ENSG00000233822.4	6	27837760	27865798	9.15679021446279e-06	1.02666929995162e-14	157	401
RPS28	ENSG00000233927.4	19	8321500	8323314	0.100118276656197	0.0260136338075972	157	401
UQCRHL	ENSG00000233954.6	1	15807169	15809348	0.880022998093832	0.799914683202546	157	401
TRIM26	ENSG00000234127.8	6	30184455	30213427	0.0633665659974924	0.00153156008680127	157	401
ZNF879	ENSG00000234284.6	5	179023752	179035064	0.140720081263365	0.0677278634190495	157	401
CCDC188	ENSG00000234409.6	22	20148427	20151065	0.626912076384047	0.506379169662158	157	401
ZNF736	ENSG00000234444.9	7	64307459	64354860	0.133173347628374	0.0151433921319475	157	401
PINLYP	ENSG00000234465.10	19	43576800	43582104	0.183717039066671	0.060250440426953	157	401
C5orf58	ENSG00000234511.8	5	170232447	170252575	0.271700495652169	0.104866210450522	157	401
FAM133B	ENSG00000234545.7	7	92560793	92590394	0.277518077498546	0.0770115641998554	157	401
JRK	ENSG00000234616.8	8	142657460	142681920	0.592215087064347	0.475530780815923	157	401
NPIPB2	ENSG00000234719.8	16	11927373	11976643	5.81302932951794e-07	4.06101344810747e-13	157	401
HLA-B	ENSG00000234745.10	6	31269491	31356442	0.248663613965422	0.0687835662276734	157	401
APOC2	ENSG00000234906.9	19	44945982	44949565	0.465689849946754	0.252266220985272	157	401
SHISA8	ENSG00000234965.2	22	41909554	41914667	0.240666168974044	0.0492151920713159	157	401
ANKRD65	ENSG00000235098.8	1	1418420	1421769	0.557460925438656	0.476345230614624	157	401
LINC00094	ENSG00000235106.9	9	134025439	134034666	0.0921497401389842	0.0103835540010422	157	401
ZSCAN31	ENSG00000235109.7	6	28324693	28356271	0.0337174565680163	0.000199560811617906	157	401
C12orf75	ENSG00000235162.8	12	105235290	105396097	0.565417439476142	0.328449692850127	157	401
SMIM1	ENSG00000235169.7	1	3772788	3775982	1.56407957111781e-06	5.20776287774749e-16	157	401
HGH1	ENSG00000235173.6	8	144137769	144140843	0.2220470673232	0.0712168524527746	157	401
PPP1R3E	ENSG00000235194.8	14	23295915	23301583	0.477572087460153	0.318001989439022	157	401
TOPORS-AS1	ENSG00000235453.8	9	32551144	32565628	0.41885990573434	0.270399489631908	157	401
NFAM1	ENSG00000235568.6	22	42380410	42432395	0.409848284624822	0.182276922883196	157	401
KIAA0040	ENSG00000235750.9	1	175156987	175192999	0.537947158198551	0.409836401515633	157	401
B3GALT4	ENSG00000235863.3	6	33277132	33284832	0.427193994300297	0.203367403443636	157	401
ZBTB22	ENSG00000236104.2	6	33314406	33317942	0.579366827344901	0.389605058975921	157	401
CLEC2L	ENSG00000236279.6	7	139523856	139544984	0.0979045387451485	0.00525877860622021	157	401
ZBED5	ENSG00000236287.7	11	10812074	10858258	0.532639641922065	0.411491472770582	157	401
LINC00854	ENSG00000236383.8	17	43216941	43305397	0.238644127778698	0.0382641212780031	157	401
ZNF853	ENSG00000236609.3	7	6615617	6624290	0.717406976269545	0.583161093138679	157	401
B3GNT9	ENSG00000237172.3	16	67148540	67151214	4.58706295932998e-05	2.05135178936057e-16	157	401
CDKN2AIPNL	ENSG00000237190.3	5	134402087	134411898	0.273618412786225	0.123590483870594	157	401
ZNF737	ENSG00000237440.8	19	20535825	20565809	0.732432675039543	0.620371717762654	157	401
RGL2	ENSG00000237441.9	6	33291654	33299324	0.934114751496975	0.896560578518735	157	401
LINC00959	ENSG00000237489.3	10	130063900	130110817	0.918868336583949	0.894449064825653	157	401
HLA-DQA2	ENSG00000237541.3	6	32741342	32747215	0.539240067287045	0.102318452106888	157	401
KIFC1	ENSG00000237649.7	6	33391536	33409924	0.307902698631145	0.112332216878742	157	401
C2orf74	ENSG00000237651.6	2	61145068	61164829	0.000178369050103343	4.42522985140435e-09	157	401
FAM200B	ENSG00000237765.6	4	15681680	15690447	0.0763372042333812	0.0148144439595013	157	401
LRRC37A2	ENSG00000238083.7	17	46511511	46553449	0.0545658396329295	0.00206430874312333	157	401
C9orf69	ENSG00000238227.7	9	136114581	136118863	0.469101465955509	0.30231808823884	157	401
OR2W3	ENSG00000238243.3	1	247895587	247896531	0.817935845035753	0.739983183796186	157	401
TXNDC5	ENSG00000239264.8	6	7881517	7910814	0.415594656615728	0.215834446240581	157	401
GATSL3	ENSG00000239282.7	22	30285117	30289627	0.0300997053178769	0.00253067490425599	157	401
RNF103	ENSG00000239305.6	2	86603393	86623866	0.218764679135288	0.0576105915101094	157	401
RBM14	ENSG00000239306.4	11	66616582	66627347	0.163712781246997	0.0486310009536096	157	401
ALKBH6	ENSG00000239382.10	19	36009120	36014239	0.641117954463728	0.510875162298577	157	401
ASB14	ENSG00000239388.8	3	57268347	57292682	0.469247133229081	0.311331694545978	157	401
KLHL41	ENSG00000239474.6	2	169509702	169526262	0.382060847295115	0.167672755694404	157	401
GATS	ENSG00000239521.7	7	100200653	100272218	0.172430297756345	0.0328304462955629	157	401
MEIKIN	ENSG00000239642.5	5	131806993	131945698	0.00181541141759678	1.86960079799734e-06	157	401
NME1	ENSG00000239672.7	17	51153536	51162428	0.00500340284022016	4.67034000673219e-05	157	401
TNFSF12	ENSG00000239697.10	17	7548891	7557819	0.175837246329209	0.0664803961756155	157	401
CDRT4	ENSG00000239704.10	17	15436015	15475728	0.391414010389067	0.228734892088171	157	401
APOBEC3G	ENSG00000239713.8	22	39077005	39087743	0.916749403990089	0.891223359134848	157	401
TLR9	ENSG00000239732.3	3	52221080	52226163	0.912634084439507	0.851419283946414	157	401
WBP1	ENSG00000239779.6	2	74458329	74460891	0.766999338716711	0.665415734222739	157	401
MRPS17	ENSG00000239789.5	7	55951963	55956501	0.649678755030115	0.515114798052088	157	401
DEFA3	ENSG00000239839.6	8	7015869	7018301	4.16643029772962e-05	2.45475785004554e-09	157	401
GET4	ENSG00000239857.6	7	876552	896436	0.395669317291662	0.225692688371063	157	401
C1orf226	ENSG00000239887.4	1	162378841	162386818	0.015407266838259	0.000370260928147259	157	401
ADSL	ENSG00000239900.12	22	40346500	40390463	0.154991586973739	0.0239010858316865	157	401
LILRA4	ENSG00000239961.2	19	54333185	54339150	5.71946919727247e-08	1.79503918579513e-15	157	401
LILRA2	ENSG00000239998.5	19	54572920	54589440	0.0153576866563774	0.000371951503458768	157	401
AMY2B	ENSG00000240038.6	1	103561757	103579534	0.122790618671993	0.0133406526248797	157	401
RP11-451G4.2	ENSG00000240045.1	3	155290229	155293691	0.330488840327919	0.112643600375159	157	401
LY6G5B	ENSG00000240053.8	6	31670167	31673776	0.731715072982183	0.596402654262386	157	401
PSMB9	ENSG00000240065.7	6	32854161	32859585	0.000339761306747396	3.97755098887463e-08	157	401
PCDHGC3	ENSG00000240184.6	5	141475947	141508283	0.204166703811617	0.0473578385228744	157	401
SMKR1	ENSG00000240204.2	7	129502479	129512932	0.929626078034959	0.899889083471132	157	401
COX19	ENSG00000240230.5	7	966075	975599	0.251385694423292	0.111188810800635	157	401
ACAD11	ENSG00000240303.7	3	132558144	132644896	0.293534811847621	0.111897785268502	157	401
PPIL3	ENSG00000240344.8	2	200870907	200889303	0.0216057844779771	0.000111893446058123	157	401
AQP1	ENSG00000240583.11	7	30911694	30925516	0.356244776471163	0.155783680908507	157	401
ISY1	ENSG00000240682.9	3	129127415	129161293	0.822248483333554	0.669973759239926	157	401
PNMA2	ENSG00000240694.8	8	26504686	26514021	0.620122278411637	0.436308884336294	157	401
ARHGEF25	ENSG00000240771.6	12	57610180	57619379	0.272658981523641	0.0289036920130827	157	401
TMEM189	ENSG00000240849.10	20	50118254	50153734	0.748782193233403	0.659188799659628	157	401
RDH14	ENSG00000240857.1	2	18554723	18560680	0.438970746041437	0.196017729162058	157	401
PLCXD2	ENSG00000240891.7	3	111674676	111846447	0.123812262329695	0.0161784811413874	157	401
MIF	ENSG00000240972.1	22	23894004	23894425	0.000772527897836392	3.28091627707936e-08	157	401
GVQW1	ENSG00000241043.1	9	32567127	32568621	0.778962672608955	0.675700585322628	157	401
NSUN6	ENSG00000241058.3	10	18545652	18659285	0.166695574635173	0.0808276966164629	157	401
HLA-DOB	ENSG00000241106.6	6	32812763	32817048	0.493363031383233	0.28523437121897	157	401
YAE1D1	ENSG00000241127.7	7	39566376	39610320	0.615723048472338	0.42318274737671	157	401
CRCP	ENSG00000241258.6	7	66114604	66154568	0.185497470032164	0.000600394674717466	157	401
PDXP	ENSG00000241360.1	22	37658727	37666934	0.683537838111872	0.537433642349103	157	401
RPP21	ENSG00000241370.5	6	30345131	30346884	0.0802546782749001	0.00886761348500881	157	401
CD302	ENSG00000241399.6	2	159771028	159798255	0.367570143307425	0.17419957259989	157	401
EGFL8	ENSG00000241404.6	6	32164583	32168211	0.068747274551172	0.0024480187361117	157	401
ATP5J2	ENSG00000241468.7	7	99448475	99466331	0.249893940312289	0.0734126973757719	157	401
ARHGAP8	ENSG00000241484.9	22	44752558	44862788	0.816819245806728	0.751489762270864	157	401
ARPC4	ENSG00000241553.12	3	9792784	9807726	0.411456509322813	0.176539293344911	157	401
CORT	ENSG00000241563.3	1	10449719	10451902	0.798308671134296	0.660175362181586	157	401
INMT	ENSG00000241644.2	7	30697985	30757602	0.299798867705958	0.124508745717503	157	401
ARPC1A	ENSG00000241685.9	7	99325910	99366257	0.367006266999034	0.131642742068624	157	401
TMEFF1	ENSG00000241697.4	9	100473113	100577636	0.18063832859645	0.0237736836352584	157	401
SPRR2A	ENSG00000241794.1	1	153056113	153057537	0.719273583513665	0.595695915268602	157	401
ATP5O	ENSG00000241837.6	21	33903453	33915980	0.291243427129433	0.0748203334778406	157	401
PLEKHO2	ENSG00000241839.9	15	64841883	64868007	0.00706186637148946	4.97440312636562e-05	157	401
C8orf58	ENSG00000241852.9	8	22599601	22604150	0.0388292202554645	0.00347432498452216	157	401
PISD	ENSG00000241878.11	22	31618587	31662432	0.67584025155255	0.447277827047047	157	401
PWP2	ENSG00000241945.7	21	44107290	44131181	0.0794350074125082	0.0163678948893012	157	401
PI4KA	ENSG00000241973.10	22	20707691	20859417	0.800053785186626	0.653812973937336	157	401
AKAP2	ENSG00000241978.9	9	110048598	110172512	0.261340160073766	0.0850832320192488	157	401
HYPK	ENSG00000242028.6	15	43796142	43803043	0.966047906053528	0.941759747979224	157	401
AMACR	ENSG00000242110.7	5	33986178	34008108	2.20576513459772e-13	3.55945468811285e-19	157	401
MTFP1	ENSG00000242114.5	22	30425530	30429053	0.311464714328791	0.119969256702426	157	401
ARHGDIG	ENSG00000242173.8	16	271882	283010	0.0335862139727948	0.00258425516030897	157	401
TCP10L	ENSG00000242220.6	21	32575882	32587373	0.22597070035277	0.0672668229666243	157	401
ARFGAP3	ENSG00000242247.10	22	42796502	42858106	0.00254669662579619	8.02414326253661e-06	157	401
BGLAP	ENSG00000242252.1	1	156241962	156243320	0.582761664914141	0.36453188995494	157	401
C22orf39	ENSG00000242259.8	22	19440886	19447892	0.823665023864588	0.717598289990308	157	401
PEG10	ENSG00000242265.5	7	94656325	94669695	0.60839751086786	0.358718769821047	157	401
EIF6	ENSG00000242372.6	20	35278907	35284985	0.970267149829605	0.951310619127946	157	401
MRPL20	ENSG00000242485.5	1	1402047	1407313	0.348003141887675	0.131342019077038	157	401
ARPIN	ENSG00000242498.7	15	89895006	89912956	3.02810175674699e-08	1.35683805421735e-13	157	401
HLA-DMB	ENSG00000242574.8	6	32934629	32941070	0.0656954899345016	0.00884517618099772	157	401
DECR2	ENSG00000242612.6	16	401826	412487	8.37619089350699e-06	3.47369336109472e-11	157	401
GNG10	ENSG00000242616.3	9	111661335	111670246	0.633445310899306	0.416271652579593	157	401
CNTF	ENSG00000242689.2	11	58622673	58625733	0.335188301319794	0.130186691521323	157	401
AP5Z1	ENSG00000242802.6	7	4775622	4791768	0.213032498434168	0.0481271550958746	157	401
ZNF709	ENSG00000242852.6	19	12461184	12513854	0.446504029923156	0.245147390901323	157	401
EIF4EBP3	ENSG00000243056.1	5	140547666	140549578	0.313812670694336	0.09911217311506	157	401
MRPL33	ENSG00000243147.7	2	27771717	27782694	0.396544036235069	0.142621963901424	157	401
MICAL3	ENSG00000243156.7	22	17787649	18024559	0.0920108837704167	0.00833404160181819	157	401
STON1	ENSG00000243244.5	2	48530171	48598513	0.217410462153262	0.0405313202895561	157	401
VSIG8	ENSG00000243284.1	1	159854316	159862657	0.906581562431367	0.873712065113737	157	401
C7orf73	ENSG00000243317.7	7	135662496	135693418	0.0496733371539194	0.00495019297049516	157	401
KCTD7	ENSG00000243335.9	7	66628767	66649067	0.467061614287794	0.142119080990015	157	401
EFNA4	ENSG00000243364.7	1	155063731	155069553	0.594400123178913	0.400945679168982	157	401
TICAM2	ENSG00000243414.5	5	115578650	115602479	0.249293169548255	0.0955783656612458	157	401
C4orf48	ENSG00000243449.6	4	2041993	2043970	0.572940188582686	0.413332672080915	157	401
NAT6	ENSG00000243477.5	3	50296402	50299117	0.0056041651105806	1.58783284908807e-06	157	401
AMY2A	ENSG00000243480.7	1	103616811	103625780	0.405027651576685	0.144074256117598	157	401
TNFRSF6B	ENSG00000243509.4	20	63696668	63698641	0.346408351538701	0.149823890248139	157	401
UPK3B	ENSG00000243566.6	7	76510428	76516521	0.0256910485341902	0.00198301038289656	157	401
IL10RB	ENSG00000243646.9	21	33266358	33310187	0.0779364396537287	0.0102513930561794	157	401
CFB	ENSG00000243649.8	6	31945673	31952084	0.528298856540023	0.325365096859782	157	401
ZNF487	ENSG00000243660.9	10	43436841	43483179	0.286909021190139	0.120930539955266	157	401
WDR92	ENSG00000243667.6	2	68122936	68157560	0.99108111921534	0.985759381201014	157	401
NME2	ENSG00000243678.11	17	51165435	51171747	0.0138615030181792	3.65580150622601e-05	157	401
PLA2G4B	ENSG00000243708.10	15	41837775	41848143	0.971205952279601	0.957089917757101	157	401
LEFTY1	ENSG00000243709.1	1	225886282	225911382	0.984577793193766	0.977108898659005	157	401
NPIPB5	ENSG00000243716.10	16	22504851	22536521	0.171658364927585	0.038856241353417	157	401
TTC4	ENSG00000243725.6	1	54715822	54742657	0.207231679840757	0.0993925043033042	157	401
TMEM35B	ENSG00000243749.1	1	34981535	34985353	0.418388175539429	0.198439275829458	157	401
JMJD7	ENSG00000243789.10	15	41828085	41837581	0.201160522809896	0.0639014471739017	157	401
APOBEC3D	ENSG00000243811.8	22	39021113	39033276	0.435926666369784	0.291329927066801	157	401
TUBA4B	ENSG00000243910.7	2	219253355	219272188	0.862527031751624	0.818052976535621	157	401
MRPS6	ENSG00000243927.5	21	34073224	34143034	0.0286679167706186	0.000890120540854953	157	401
ZNF512	ENSG00000243943.9	2	27582969	27623215	0.863920390947994	0.782053442981197	157	401
GSTA1	ENSG00000243955.5	6	52791664	52803910	0.0798275110921549	0.00853772438293656	157	401
ACY1	ENSG00000243989.8	3	51983410	51989202	0.308290289189173	0.0988964163828085	157	401
NFS1	ENSG00000244005.12	20	35668055	35699271	0.711207816071675	0.519447542849819	157	401
DDOST	ENSG00000244038.9	1	20652194	20661544	0.255022318341366	0.0806878775195291	157	401
TMEM199	ENSG00000244045.12	17	28357581	28363683	0.152535814077257	0.011435252166376	157	401
P2RY11	ENSG00000244165.1	19	10111538	10115372	0.982461072204939	0.973339170168273	157	401
TMEM141	ENSG00000244187.7	9	136791355	136793257	0.16421904834753	0.0751612036826825	157	401
GS1-259H13.2	ENSG00000244219.6	7	99598066	99610813	0.00108387617785593	2.42455788360948e-15	157	401
IFITM10	ENSG00000244242.1	11	1732410	1750591	0.0606423521998232	0.007142055042046	157	401
DBNDD2	ENSG00000244274.7	20	45406057	45410610	0.644111126362799	0.388009007486118	157	401
ETV5	ENSG00000244405.7	3	186046308	186110318	0.123392828892109	0.0205084869852473	157	401
RBM12	ENSG00000244462.7	20	35648925	35655201	0.400389481071681	0.112497164267564	157	401
LILRA6	ENSG00000244482.10	19	54236592	54242791	1.22957940635682e-07	3.85486863777343e-12	157	401
SCARF2	ENSG00000244486.8	22	20424815	20437826	0.614827699409639	0.435457209902879	157	401
APOBEC3C	ENSG00000244509.3	22	39014083	39020352	0.837302393676372	0.734013662689067	157	401
CCDC13	ENSG00000244607.5	3	42708269	42773204	0.990546896476329	0.985820912735257	157	401
ASPRV1	ENSG00000244617.2	2	69960089	69962262	0.0907338120538435	0.0121725724296912	157	401
UBE2V1	ENSG00000244687.11	20	50081124	50115959	0.56556278589281	0.406896080584308	157	401
C4A	ENSG00000244731.7	6	31982024	32002681	0.549192304751673	0.378441745297522	157	401
HBB	ENSG00000244734.3	11	5225464	5229395	0.349301369200363	0.162815850672386	157	401
N4BP2L2	ENSG00000244754.8	13	32432417	32538885	0.0573483637964131	0.00210455480318623	157	401
ZNF585B	ENSG00000245680.9	19	37181579	37217925	0.666407474469253	0.353417765243057	157	401
CEBPA	ENSG00000245848.2	19	33300475	33302564	0.242078245628815	0.0850106186470529	157	401
H2AFJ	ENSG00000246705.4	12	14774383	14778002	0.717633183293086	0.600921047697016	157	401
UBAP1L	ENSG00000246922.8	15	65092770	65115197	0.792928742702379	0.708451586829989	157	401
PGAM5	ENSG00000247077.6	12	132710819	132722734	0.81868639967876	0.741256606565391	157	401
ZCCHC3	ENSG00000247315.3	20	296968	300321	0.288543707213126	0.134200151252552	157	401
SPTY2D1-AS1	ENSG00000247595.4	11	18588781	18610255	0.283406988975731	0.127987484017846	157	401
TWF2	ENSG00000247596.8	3	52228610	52239257	0.0737349128713968	0.00214203966567875	157	401
MARS2	ENSG00000247626.4	2	197705369	197708387	0.448854312425978	0.201913094572586	157	401
BCKDHA	ENSG00000248098.11	19	41397480	41425005	0.0104655789203987	4.34172634839423e-05	157	401
INSL3	ENSG00000248099.3	19	17816512	17821574	0.731401228210817	0.606586185565215	157	401
ADH1C	ENSG00000248144.5	4	99336492	99353027	0.00129561647824491	1.03690561420707e-06	157	401
CDK11B	ENSG00000248333.8	1	1635264	1659012	0.0912169323306586	0.0101820351973718	157	401
PCP4L1	ENSG00000248485.1	1	161258727	161285450	0.0192418914211625	0.00022258105567589	157	401
ABHD14A	ENSG00000248487.8	3	51971426	51981199	0.0617930207581907	0.00771927986463162	157	401
CCDC153	ENSG00000248712.7	11	119190224	119196769	0.393549442753717	0.138370217560545	157	401
ACTN3	ENSG00000248746.5	11	66546395	66563329	0.527663289198476	0.260847083789539	157	401
FMN1	ENSG00000248905.8	15	32765545	33194733	0.243206926947456	0.11646575671491	157	401
HAUS5	ENSG00000249115.8	19	35612744	35625349	0.863422645401297	0.811654400072692	157	401
TMEM150C	ENSG00000249242.7	4	82483170	82562357	0.492304344462701	0.311244654543797	157	401
NAIP	ENSG00000249437.7	5	70968483	71025114	0.0058053158262269	2.29171758042221e-12	157	401
ZNF286B	ENSG00000249459.8	17	18658429	18682259	0.128081380373624	0.0179453985848497	157	401
ZNF324B	ENSG00000249471.7	19	58451604	58457833	0.244853112323652	0.0964249082541922	157	401
ZNF564	ENSG00000249709.7	19	12525370	12551542	0.579563127055583	0.389067345658628	157	401
ECSCR	ENSG00000249751.3	5	139448556	139462743	0.804779629487279	0.653362403132605	157	401
PDCD6	ENSG00000249915.7	5	271621	314974	0.474021536759685	0.278058011370506	157	401
TMEM158	ENSG00000249992.1	3	45224466	45226278	0.890853582710662	0.815223828701018	157	401
YJEFN3	ENSG00000250067.11	19	19529364	19537581	0.967041938831433	0.94821917581356	157	401
DNAH10OS	ENSG00000250091.2	12	123926424	123934984	0.519906909915612	0.421408170873847	157	401
PTTG2	ENSG00000250254.1	4	37960435	37961125	0.220328486907724	0.110968122443529	157	401
ZNF718	ENSG00000250312.6	4	124480	163989	0.00589922763693107	5.99991206705775e-05	157	401
SMIM20	ENSG00000250317.8	4	25861830	25929874	0.21833484368697	0.0806237822878152	157	401
GYPB	ENSG00000250361.7	4	143996104	144019339	0.224644664592863	0.0314316069635527	157	401
CHCHD10	ENSG00000250479.8	22	23765862	23768443	0.310785099321742	0.10255202888539	157	401
CDK3	ENSG00000250506.7	17	76000906	76005999	0.27489327439471	0.0784881622163008	157	401
GPR162	ENSG00000250510.7	12	6821545	6827421	0.0765679329964458	0.01980442302405	157	401
ATP6V1E2	ENSG00000250565.6	2	46490750	46542557	0.993058967396761	0.989010325062534	157	401
GLI4	ENSG00000250571.6	8	143267433	143276931	0.0320790308156772	0.000568555600477451	157	401
RP11-6L6.2	ENSG00000250673.2	4	146214515	146230878	0.126713178704664	0.00596496677439946	157	401
SELENOP	ENSG00000250722.5	5	42804656	42887392	0.154426114928201	0.0267778825286973	157	401
ZNF345	ENSG00000251247.10	19	36850361	36913029	0.620757235473318	0.439601148529916	157	401
ALG1L2	ENSG00000251287.8	3	130081831	130113227	0.0158249960340155	0.000177360037401657	157	401
SHANK3	ENSG00000251322.7	22	50674415	50733298	0.721812553861065	0.622172820230401	157	401
ZNF550	ENSG00000251369.8	19	57535271	57559863	0.148651182778842	0.0403265307921745	157	401
C8orf88	ENSG00000253250.2	8	90960742	90985257	0.144506028846732	0.0151082756038836	157	401
CTC-534A2.2	ENSG00000253251.2	5	65626009	65630891	0.485257538909006	0.243360571949042	157	401
CCDC71L	ENSG00000253276.2	7	106656765	106660996	0.913933408350322	0.885095742650273	157	401
PCDHGB6	ENSG00000253305.2	5	141408021	141412621	0.936702520846166	0.91044848407767	157	401
SERPINE3	ENSG00000253309.6	13	51335773	51361364	0.373322385631245	0.209915147213113	157	401
TRNP1	ENSG00000253368.3	1	26993707	27000898	0.997347072213674	0.995609423889763	157	401
NACA2	ENSG00000253506.2	17	61590426	61591202	0.393969116758526	0.229218677684528	157	401
EIF5AL1	ENSG00000253626.3	10	79512601	79516440	0.450152029976168	0.288617142259834	157	401
PRSS51	ENSG00000253649.3	8	10484198	10547557	0.251939163673506	0.11384232781803	157	401
ALG11	ENSG00000253710.2	13	52012398	52024690	0.869603632521273	0.761844263415888	157	401
ATXN7L3B	ENSG00000253719.3	12	74537827	74545430	0.866686824730203	0.751741832358673	157	401
PRKDC	ENSG00000253729.7	8	47773108	47960183	0.961799359362002	0.93893255252378	157	401
UTP14C	ENSG00000253797.2	13	52029665	52033600	0.721989818581302	0.482903301969933	157	401
PCDHGA10	ENSG00000253846.2	5	141412987	141417448	0.983868000736484	0.976369307309679	157	401
CLDN23	ENSG00000253958.1	8	8701938	8704106	0.0366190507451511	0.005940791097142	157	401
ZNF260	ENSG00000254004.6	19	36510695	36528660	0.196626826826951	0.0279489734164621	157	401
LYN	ENSG00000254087.7	8	55879813	56014168	0.70922340770088	0.564360031876145	157	401
PINX1	ENSG00000254093.8	8	10764963	10839876	0.523078879071729	0.314298921492672	157	401
NPIPB11	ENSG00000254206.5	16	29381354	29404029	0.628041551875103	0.496425914278601	157	401
SIGLEC14	ENSG00000254415.3	19	51642553	51646801	0.24710161746036	0.0738918837941765	157	401
RP11-849H4.2	ENSG00000254469.7	11	71865509	71928654	0.40748466840375	0.147603259713759	157	401
AP5B1	ENSG00000254470.2	11	65775893	65780802	0.151327009263284	0.0149481189681565	157	401
CHMP4A	ENSG00000254505.9	14	24209583	24213869	0.145114853481843	0.0290564823396123	157	401
INS	ENSG00000254647.6	11	2159779	2161341	0.486830904531701	0.276507164609234	157	401
FPGT	ENSG00000254685.6	1	74198212	74234086	0.157460012873748	0.00355836552326853	157	401
EEF1G	ENSG00000254772.9	11	62559601	62574086	0.086224369567705	0.010972809492463	157	401
SLC22A18AS	ENSG00000254827.5	11	2887780	2903740	0.128039734372336	0.041201527197926	157	401
NPIPA2	ENSG00000254852.8	16	14748066	14765413	0.947928620295342	0.922113607352845	157	401
MPV17L2	ENSG00000254858.9	19	18193182	18196742	0.490996323115189	0.320954916474142	157	401
AC113404.1	ENSG00000254893.5	5	76170093	76174331	0.288556597449291	0.114166458926212	157	401
BORCS8	ENSG00000254901.7	19	19176903	19192228	0.563916703567982	0.391827218191982	157	401
DPP3	ENSG00000254986.7	11	66480013	66509657	0.256531377130151	0.0659117816566133	157	401
KRTAP5-9	ENSG00000254997.3	11	71548418	71549553	0.722763519333552	0.617820610095225	157	401
BRK1	ENSG00000254999.3	3	10115592	10127190	0.0168380995778344	0.000113344113097159	157	401
CHMP1B	ENSG00000255112.2	18	11851396	11854449	0.0255973970222795	0.00194189763676202	157	401
EID3	ENSG00000255150.2	12	104303739	104305205	0.878721312166675	0.808303004704656	157	401
TMPRSS4-AS1	ENSG00000255274.9	11	118003634	118088299	0.744680987925337	0.659504829895532	157	401
EID1	ENSG00000255302.4	15	48878055	48880183	0.266627304715177	0.0531495243687389	157	401
EBLN2	ENSG00000255423.1	3	73061659	73063337	0.815260663706445	0.72204706548266	157	401
POLR2M	ENSG00000255529.7	15	57706629	57782762	0.647308299400986	0.50423443463566	157	401
FDXACB1	ENSG00000255561.6	11	111874056	111880775	0.0268843591412671	0.000362681202952728	157	401
MTRNR2L8	ENSG00000255823.4	11	10507887	10509189	0.735897059197956	0.639317945917495	157	401
TAS2R20	ENSG00000255837.1	12	10996495	10997875	0.906766446105592	0.836060127256873	157	401
CYP2A6	ENSG00000255974.7	19	40843538	40850447	0.368271634902298	0.133105995675902	157	401
CTSO	ENSG00000256043.2	4	155924118	155953917	0.827713213461555	0.736620998044512	157	401
APOPT1	ENSG00000256053.7	14	103562962	103607523	0.490427708029212	0.352521973397004	157	401
TRAPPC2B	ENSG00000256060.2	19	57363704	57365353	0.0688000604009305	0.0200870545559566	157	401
DYX1C1	ENSG00000256061.7	15	55410525	55508234	0.578284702568282	0.420327737661174	157	401
ZNF432	ENSG00000256087.6	19	52031379	52049006	0.635533614249407	0.480888773703543	157	401
ZNF10	ENSG00000256223.5	12	133130575	133159465	0.699327944713803	0.601849549255273	157	401
ZNF486	ENSG00000256229.7	19	20167228	20200490	0.0763473933299329	0.00707505639425082	157	401
SMIM3	ENSG00000256235.1	5	150777946	150796734	0.660576788885567	0.543448627621014	157	401
HMBS	ENSG00000256269.7	11	119084866	119093549	0.252754509982579	0.091847827162826	157	401
ZNF225	ENSG00000256294.7	19	44112240	44134816	0.69527193981142	0.559136499300905	157	401
POLG2	ENSG00000256525.6	17	64477785	64497036	0.00563134104702201	4.35583372979872e-05	157	401
SMIM10L1	ENSG00000256537.4	12	11171222	11176016	0.39078450344161	0.162573477870961	157	401
OR13A1	ENSG00000256574.6	10	45302654	45315608	0.0670507119751049	0.0034889134817836	157	401
RP11-286N22.8	ENSG00000256591.5	11	61430183	61436135	0.317555602472505	0.101364324353168	157	401
MTRNR2L1	ENSG00000256618.2	17	22523111	22524562	0.698383174932621	0.449661340783462	157	401
ZNF350	ENSG00000256683.6	19	51964343	51986856	0.0271819129775656	0.000107190607187021	157	401
PGA5	ENSG00000256713.7	11	61241042	61251448	0.874512758873398	0.828362286256703	157	401
ZNF253	ENSG00000256771.3	19	19865886	19894674	0.756640606141972	0.630505626264595	157	401
C17orf100	ENSG00000256806.5	17	6651718	6684712	0.259767756714411	0.111604650854848	157	401
HP	ENSG00000257017.8	16	72054592	72061055	0.565911549679185	0.28289293046769	157	401
KIAA1147	ENSG00000257093.6	7	141656811	141702153	0.757616858206138	0.610460786487118	157	401
LSM14A	ENSG00000257103.8	19	34172504	34229515	0.0140742470887764	0.000258511604447242	157	401
NHLRC4	ENSG00000257108.1	16	567564	569495	0.740012938865552	0.635613943745211	157	401
GATC	ENSG00000257218.5	12	120446438	120463749	0.000603846822174199	6.1733136930307e-08	157	401
ZBED6	ENSG00000257315.2	1	203795795	203796292	0.0665392991742973	0.00642745927425603	157	401
MGAM	ENSG00000257335.8	7	141907813	142106747	0.588893925333265	0.413480284196652	157	401
FNTB	ENSG00000257365.7	14	64986720	65062598	0.140824768436471	0.0155846673925574	157	401
ZNF878	ENSG00000257446.3	19	12043805	12052939	0.931824153881176	0.910191307704386	157	401
ZNF625	ENSG00000257591.5	19	12144890	12156729	0.410525547164883	0.200743538094311	157	401
GALNT4	ENSG00000257594.3	12	89519408	89524806	0.41536576620114	0.148509137920497	157	401
INAFM1	ENSG00000257704.3	19	47274453	47275707	0.120468704421896	0.0347949988233	157	401
CNPY2	ENSG00000257727.5	12	56309842	56316222	0.684553584994781	0.481564695150422	157	401
CUX1	ENSG00000257923.9	7	101815904	102283957	0.145092771913861	0.037107432970008	157	401
TEN1	ENSG00000257949.6	17	75979364	76000586	0.551990750197386	0.398670368401385	157	401
MAP1LC3B2	ENSG00000258102.3	12	116548105	116576448	0.589849093575647	0.428833004067316	157	401
RP11-347C12.3	ENSG00000258130.7	16	30204316	30209071	0.836755377987178	0.769479934327959	157	401
CLEC5A	ENSG00000258227.6	7	141927357	141947007	0.125672362365527	0.0210300380838976	157	401
CHURC1	ENSG00000258289.8	14	64914361	64944591	0.0249945213060923	6.14950735898359e-08	157	401
C17orf49	ENSG00000258315.5	17	7014533	7015817	0.64944991970549	0.503404823803459	157	401
RTEL1	ENSG00000258366.7	20	63657810	63696253	0.158912606948867	0.0218987195614324	157	401
PDF	ENSG00000258429.1	16	69328621	69330595	0.560316464476703	0.339683971555098	157	401
RP11-192H23.4	ENSG00000258472.8	17	28455752	28605215	0.536833288836727	0.394698594809982	157	401
SPESP1	ENSG00000258484.3	15	68818221	68946811	0.831052186936627	0.724011943878847	157	401
TRIM34	ENSG00000258659.6	11	5619764	5644398	0.917948231810468	0.890446386630066	157	401
RNASE4	ENSG00000258818.3	14	20684100	20701215	0.0764977895408454	0.0110287853719172	157	401
MC1R	ENSG00000258839.3	16	89913628	89920977	0.312175163708158	0.148573180927047	157	401
CEP95	ENSG00000258890.6	17	64506732	64542294	0.130453837063205	0.0301073331817685	157	401
TUBB3	ENSG00000258947.6	16	89921392	89938761	0.767679300306419	0.628874269277663	157	401
SMIM6	ENSG00000259120.2	17	75646243	75647977	0.8127178736442	0.739284883203346	157	401
ITGB3	ENSG00000259207.7	17	47253846	47311816	0.685598945766165	0.482587132724186	157	401
INAFM2	ENSG00000259330.2	15	40323664	40326715	0.585345144100816	0.382838792272545	157	401
GH1	ENSG00000259384.6	17	63917200	63918506	0.0514401399603886	0.00244296666691097	157	401
THTPA	ENSG00000259431.5	14	23556193	23557304	0.596588173961432	0.437710293896803	157	401
MRPL46	ENSG00000259494.1	15	88459476	88467419	0.188237217950545	0.0352399320272575	157	401
SLC22A31	ENSG00000259803.6	16	89195761	89201664	0.246773678803144	0.066607882802473	157	401
LYPD8	ENSG00000259823.5	1	248718649	248755739	0.170465183094078	0.0322302274188622	157	401
RBM15B	ENSG00000259956.1	3	51391268	51397841	0.125943957333502	5.60829917366797e-05	157	401
TGFBR3L	ENSG00000260001.6	19	7916145	7918129	0.818461778576137	0.759940250315224	157	401
SPDYE6	ENSG00000260097.2	7	102347206	102356444	0.858923509788315	0.764167103247483	157	401
RP11-505K9.4	ENSG00000260300.5	16	83931311	83948281	0.669663382073914	0.54353068014891	157	401
MRC1	ENSG00000260314.2	10	17809344	17911170	0.657442286469703	0.558848835824292	157	401
HSPB9	ENSG00000260325.1	17	42121431	42123352	0.560284906222026	0.359052949187333	157	401
SCX	ENSG00000260428.2	8	144266560	144268481	0.321450478394308	0.122884840961584	157	401
C16orf95	ENSG00000260456.6	16	87083562	87317420	0.59955818924833	0.483565412169949	157	401
XKR7	ENSG00000260903.2	20	31968002	32003387	0.353025641644085	0.0464346972055005	157	401
CCPG1	ENSG00000260916.7	15	55340032	55408510	0.659215009954653	0.477916550043372	157	401
SULT1A3	ENSG00000261052.5	16	30199231	30204310	0.0937895098358433	0.0107976149903222	157	401
ZNF865	ENSG00000261221.3	19	55605405	55617269	0.130801205267404	0.0386157226567292	157	401
BOP1	ENSG00000261236.7	8	144262102	144291370	0.0373633276646621	0.000687905330028555	157	401
FIGNL2	ENSG00000261308.2	12	51817840	51848766	0.0629602764134556	0.00698558700246941	157	401
PECAM1	ENSG00000261371.5	17	64319415	64413776	0.00830557279061867	3.73570411822366e-05	157	401
TMEM249	ENSG00000261587.2	8	144353228	144354914	0.120079217447966	0.0186951689334225	157	401
GAN	ENSG00000261609.5	16	81314952	81390884	0.169211688668169	0.0765609866056293	157	401
C15orf65	ENSG00000261652.2	15	55408548	55418764	0.340094383329232	0.184294748730291	157	401
HPR	ENSG00000261701.6	16	72063224	72077246	0.776398676684267	0.672725882052683	157	401
GOLGA8H	ENSG00000261794.1	15	30604126	30614561	0.361050999502784	0.141499538713832	157	401
MIA	ENSG00000261857.6	19	40771648	40777490	0.811254403070367	0.712150725440843	157	401
OCLM	ENSG00000262180.1	1	186400572	186401455	0.0794451157705192	0.00266198841718844	157	401
CORO7	ENSG00000262246.5	16	4354542	4425705	0.0131310498728866	0.000303231554009618	157	401
CCER2	ENSG00000262484.1	19	38908980	38912158	0.633167743987187	0.450628337847811	157	401
SPON1	ENSG00000262655.3	11	13962689	14267884	0.451593204261822	0.231175006760444	157	401
MRPL12	ENSG00000262814.7	17	81703357	81707526	0.711644714640839	0.573863832158908	157	401
C19orf84	ENSG00000262874.1	19	51388289	51390574	0.0776029148548053	0.0126880843791172	157	401
GTF2I	ENSG00000263001.5	7	74657667	74760692	0.817993047377145	0.70383002977874	157	401
ZNF234	ENSG00000263002.7	19	44141557	44160309	0.175082079837356	0.0357338452732313	157	401
MYZAP	ENSG00000263155.5	15	57591941	57685364	9.69713999061571e-06	1.09623680766072e-14	157	401
SRSF8	ENSG00000263465.4	11	95067197	95071224	0.964667683000597	0.948076077101831	157	401
FAM72C	ENSG00000263513.5	1	143955364	143971965	0.369886766709346	0.15720347125543	157	401
IKBKE	ENSG00000263528.7	1	206470495	206496889	0.618929884269211	0.365767638622131	157	401
LINC00672	ENSG00000263874.2	17	38925168	38929384	0.746044967659148	0.632907761886972	157	401
NBPF11	ENSG00000263956.6	1	148102046	148152322	0.580790248562827	0.362976027767963	157	401
NOTCH2NL	ENSG00000264343.5	1	146146203	146229026	0.503296340290611	0.290640200158819	157	401
DYNLL2	ENSG00000264364.2	17	58083415	58095536	0.0896739094334243	0.00797767333364745	157	401
OTUD7B	ENSG00000264522.5	1	149937812	150010676	0.0301191095453983	0.000496070835437651	157	401
ANXA8	ENSG00000265190.6	10	47460162	47484158	0.708481959259464	0.507421927170283	157	401
RBM8A	ENSG00000265241.6	1	145921556	145927063	0.644106003640013	0.4589103185894	157	401
TIMM23	ENSG00000265354.3	10	45972449	46003734	0.37713783004842	0.140380984702757	157	401
RNF115	ENSG00000265491.4	1	145739289	145824077	0.127864480061949	0.0233887345770432	157	401
RPL17	ENSG00000265681.7	18	49488453	49492523	0.323191167473987	0.146058686235473	157	401
SEC22B	ENSG00000265808.3	1	120150898	120176515	0.138796152195355	0.0330645383687398	157	401
TXNIP	ENSG00000265972.5	1	145992435	145996600	0.350193818776779	0.105049649927872	157	401
SRGAP2	ENSG00000266028.7	1	206203559	206464443	0.404064489578305	0.198410558055055	157	401
BAHCC1	ENSG00000266074.8	17	81395475	81466332	0.0757806859940903	0.00783451933956181	157	401
RASSF5	ENSG00000266094.7	1	206507530	206589448	0.0669546460153715	0.000992926844192804	157	401
STRADA	ENSG00000266173.6	17	63682336	63741986	0.584295565918017	0.393624531832226	157	401
NBPF15	ENSG00000266338.6	1	144421386	144461674	3.741386467292e-06	8.5588536974114e-15	157	401
NCOA4	ENSG00000266412.5	10	46005088	46030714	0.285020363018269	0.152272590627084	157	401
MRPS21	ENSG00000266472.5	1	150293720	150308979	0.0883759375063976	0.000349889471801858	157	401
MYO15B	ENSG00000266714.6	17	75588058	75626501	5.24699721043472e-10	2.37286027990178e-18	157	401
FXYD1	ENSG00000266964.5	19	35139581	35143109	0.273781913033808	0.136370500235445	157	401
AARSD1	ENSG00000266967.6	17	42950526	42964498	0.371882614771005	0.0388951738789852	157	401
ZNF850	ENSG00000267041.5	19	36714383	36772825	0.6825707566699	0.537119937885738	157	401
PTGES3L	ENSG00000267060.5	17	42968088	42980433	0.147815412580242	0.00931127378018794	157	401
LCN6	ENSG00000267206.5	9	136744011	136748528	0.606935972166805	0.445571866446101	157	401
CTD-2132N18.2	ENSG00000267221.2	17	42038232	42050614	0.528103292055386	0.382899664809776	157	401
UPK3BL	ENSG00000267368.1	7	102637025	102642791	0.648384494317855	0.469282300131956	157	401
ZNF285	ENSG00000267508.5	19	44382298	44401608	0.993661333249175	0.990550688177866	157	401
S1PR2	ENSG00000267534.2	19	10221435	10231272	0.151280234239062	0.0411368125659893	157	401
FDX2	ENSG00000267673.6	19	10310045	10316015	0.363251380021581	0.178698290860052	157	401
ZNF224	ENSG00000267680.5	19	44094339	44109886	0.586534765846163	0.458937738711283	157	401
AC006116.20	ENSG00000267710.6	19	56272769	56310450	0.928080073378441	0.902369008211092	157	401
SMIM22	ENSG00000267795.5	16	4788522	4796336	0.697817948721534	0.590792738032628	157	401
LIN37	ENSG00000267796.7	19	35748361	35754519	0.685401133429114	0.565190473342013	157	401
NDUFA7	ENSG00000267855.5	19	8308768	8321396	0.346276234408818	0.183947159698541	157	401
CTD-2575K13.6	ENSG00000268041.2	19	41907705	41928516	0.461060120105077	0.173750915227233	157	401
NBPF12	ENSG00000268043.7	1	146938744	146996202	0.812447151139716	0.702819941769181	157	401
CTB-60B18.10	ENSG00000268655.2	19	49017496	49020523	0.159234757996435	0.0404909570478214	157	401
MTRNR2L12	ENSG00000269028.3	3	96617188	96618236	0.00115135647332079	9.79209606491443e-15	157	401
FBXO17	ENSG00000269190.5	19	38941401	38975910	0.8538135181224	0.806423339415924	157	401
ZNF587B	ENSG00000269343.6	19	57819940	57846238	0.397868257346931	0.197315584071578	157	401
NBPF9	ENSG00000269713.7	1	149054027	149103561	0.0129322234878782	7.19722211457428e-05	157	401
CTD-2521M24.13	ENSG00000269720.2	19	17390509	17394158	0.957418187939528	0.938424112182045	157	401
EGLN2	ENSG00000269858.5	19	40798996	40808433	0.00447275886351894	2.26213363753248e-06	157	401
NCBP2-AS2	ENSG00000270170.1	3	196942623	196943540	0.24085465023166	0.095736237881814	157	401
NBPF14	ENSG00000270629.5	1	148531385	148679751	0.317497127876594	0.141346818376818	157	401
TAF15	ENSG00000270647.5	17	35809455	35864615	0.947178152920956	0.925824602432904	157	401
RASL10B	ENSG00000270885.1	17	35731649	35743521	0.869232874137523	0.802872360565657	157	401
SRXN1	ENSG00000271303.1	20	646615	653370	0.000284467940924843	1.64357146784584e-07	157	401
NBPF19	ENSG00000271383.6	1	149390623	149556361	0.72058610969145	0.583014980615901	157	401
NBPF10	ENSG00000271425.7	1	146064699	146144804	0.83632160027442	0.749103438012597	157	401
MMP28	ENSG00000271447.5	17	35756249	35795707	0.329715834028905	0.223670662237225	157	401
CCL5	ENSG00000271503.5	17	35871491	35880793	0.861570194509768	0.801707467196315	157	401
LIX1L	ENSG00000271601.3	1	145933423	145958001	0.836073899829503	0.731004204795243	157	401
MILR1	ENSG00000271605.5	17	64449037	64468643	3.31710174039068e-11	9.63970401436441e-20	157	401
ANKRD34A	ENSG00000272031.2	1	145959442	145964582	0.773695493177622	0.630321712981192	157	401
GTF2H5	ENSG00000272047.1	6	158168352	158199344	0.455567012456842	0.285729428175616	157	401
NUDT3	ENSG00000272325.1	6	34281322	34392674	0.343411777225289	0.148414697010533	157	401
KMT2B	ENSG00000272333.5	19	35718019	35738800	0.248993838741928	0.115855669298924	157	401
POM121C	ENSG00000272391.5	7	75416790	75486271	0.117986416712179	0.0100811829448563	157	401
CD24	ENSG00000272398.5	6	106969831	106975627	0.879323997092058	0.848838707594311	157	401
MUSTN1	ENSG00000272573.5	3	52833114	52835219	0.97227550706137	0.955314014229453	157	401
ZNF595	ENSG00000272602.5	4	53285	88211	0.951977503171003	0.921618983597678	157	401
DOC2B	ENSG00000272636.3	17	142789	181636	0.00056791490364647	9.87505638784279e-07	157	401
DCP1A	ENSG00000272886.5	3	53283428	53347610	0.173215663846137	0.0574523339932814	157	401
RP11-309L24.4	ENSG00000272899.3	7	128866308	128872044	0.301196778236038	0.100707429972408	157	401
C2orf15	ENSG00000273045.5	2	99141573	99151487	0.857305543154404	0.751372335534621	157	401
NBPF26	ENSG00000273136.6	1	120723923	120841481	0.402251856380197	0.0946188212106922	157	401
SNURF	ENSG00000273173.5	15	24968083	24968829	0.0110802576198176	0.000121024613679767	157	401
HIST1H4K	ENSG00000273542.1	6	27831216	27831527	0.153616176617223	0.00505614464226518	157	401
CWC25	ENSG00000273559.4	17	38800434	38825481	0.617534766712697	0.491854094854122	157	401
EPOP	ENSG00000273604.1	17	38671703	38675421	0.0353868031031494	0.00378614324883085	157	401
ZNHIT3	ENSG00000273611.4	17	36486629	36499310	0.0197156079114703	0.000108663771442589	157	401
CYFIP1	ENSG00000273749.4	15	22868385	22981063	0.545853110790859	0.367197694729995	157	401
HIST1H2BG	ENSG00000273802.2	6	26215159	26216692	0.0304848951080095	0.000498636462083894	157	401
TAF9	ENSG00000273841.4	5	69364743	69369642	0.2442187567464	0.0478598903310138	157	401
NOL12	ENSG00000273899.4	22	37681673	37693478	0.686298641950545	0.536892801299321	157	401
GATSL2	ENSG00000274070.1	7	74964818	75024798	0.244911284016646	0.0478511822723124	157	401
NATD1	ENSG00000274180.1	17	21238870	21253410	0.442981713640117	0.301307240578624	157	401
SOCS7	ENSG00000274211.4	17	38352228	38405593	0.169992111011808	0.021977616340018	157	401
CBSL	ENSG00000274276.4	21	6444869	6468040	0.962218545525702	0.0677940792404658	157	401
ADRA2B	ENSG00000274286.1	2	96112875	96116245	0.310973806939922	0.103835560570053	157	401
HIST1H2BE	ENSG00000274290.2	6	26173763	26184655	0.334870102791551	0.112559879712431	157	401
ZNF658	ENSG00000274349.4	9	66856426	66932141	0.0180106936107717	6.53657922420916e-05	157	401
TMEM269	ENSG00000274386.5	1	42785007	42816619	0.0377379342640757	0.00169850376620276	157	401
TBC1D3L	ENSG00000274512.5	17	37977972	37989048	0.616193071511969	0.433027646634488	157	401
RCC1L	ENSG00000274523.4	7	75027122	75074228	0.0558552985456722	0.00106712372475821	157	401
HIST1H3E	ENSG00000274750.2	6	26224199	26227473	0.00181205494213491	2.46483777884161e-09	157	401
TBC1D3B	ENSG00000274808.5	17	36165681	36176636	0.221419013342612	0.0676913576933781	157	401
PANO1	ENSG00000274897.2	11	797511	799178	0.701611726939646	0.55732061829525	157	401
ZNF280B	ENSG00000275004.3	22	22484421	22509154	0.406265130658029	0.257796937070036	157	401
MLLT6	ENSG00000275023.4	17	38705542	38729803	0.246404851085749	0.0340631488655971	157	401
PPP4R3B	ENSG00000275052.4	2	55547292	55618880	0.159053714839849	0.0379130247562852	157	401
SYNRG	ENSG00000275066.4	17	37514797	37609496	0.125736966788219	0.0247214270509043	157	401
NUDT18	ENSG00000275074.1	8	22106872	22109419	0.00304709450188989	3.9435341805853e-06	157	401
ZNF2	ENSG00000275111.4	2	95165432	95184317	0.00239601194528055	4.36306343603132e-13	157	401
LENG9	ENSG00000275183.1	19	54462038	54463711	0.211580195974736	0.0761427697240668	157	401
CCL4	ENSG00000275302.1	17	36103590	36105621	0.0331344576571135	0.000525635144735433	157	401
PRAG1	ENSG00000275342.4	8	8317736	8386498	0.242305879847229	0.0677983107558316	157	401
FCGBP	ENSG00000275395.4	19	39863323	39934626	0.000618157875543434	3.76500093946387e-06	157	401
CH507-9B2.5	ENSG00000275464.4	21	5130871	5154734	0.00714678024969206	7.32518279115549e-07	157	401
AATF	ENSG00000275700.4	17	36948875	37056871	0.4086142269191	0.194155695734971	157	401
HIST1H2BH	ENSG00000275713.2	6	26251651	26253710	0.139806605331005	0.0085744565666799	157	401
RIMBP3	ENSG00000275793.1	22	18606103	18611919	0.0750417471744703	0.00721071224476339	157	401
ARHGAP23	ENSG00000275832.4	17	38419280	38512392	0.668837466521124	0.457162689813268	157	401
TUBGCP5	ENSG00000275835.4	15	22983192	23039673	0.277289374752446	0.104648002614489	157	401
U2AF1L5	ENSG00000275895.6	21	6484623	6499256	0.653877274373939	0.00382207505037069	157	401
PRSS2	ENSG00000275896.5	7	142760398	142774564	0.18826717033573	0.0138459578904807	157	401
CH507-42P11.8	ENSG00000275993.2	21	6111134	6123739	1	0.505257008831127	157	401
DUSP14	ENSG00000276023.4	17	37489831	37513501	0.024359108149563	0.000153250542715468	157	401
UHRF1	ENSG00000276043.4	19	4903080	4962154	0.13205294281247	0.0191457281612748	157	401
ORAI1	ENSG00000276045.2	12	121626550	121642677	0.0856407359573332	0.0140963979481497	157	401
CCL4L2	ENSG00000276070.4	17	36210924	36212878	0.244898162926034	0.0984640532360262	157	401
CCL3L3	ENSG00000276085.1	17	36194869	36196758	0.0501833329067912	0.00920353348460197	157	401
HIST1H4I	ENSG00000276180.1	6	27138588	27139881	0.00233321279361092	2.94001970847126e-11	157	401
PIK3R6	ENSG00000276231.4	17	8802723	8867677	0.460020676881093	0.272142776158332	157	401
TADA2A	ENSG00000276234.4	17	37406874	37479730	0.639689852985647	0.520510533922473	157	401
PIP4K2B	ENSG00000276293.4	17	38765689	38800126	0.186737728518647	0.0283717079273806	157	401
RAB7B	ENSG00000276600.4	1	205976740	206003461	0.021598419379437	0.00038902273605141	157	401
DACH1	ENSG00000276644.4	13	71437966	71867192	0.890932086890405	0.862063509429959	157	401
HIST1H4E	ENSG00000276966.2	6	26204552	26206038	5.44433504407009e-06	1.76156596310475e-14	157	401
HIST1H2AE	ENSG00000277075.2	6	26216975	26217483	0.00117385630965424	4.30888564765837e-14	157	401
CH507-9B2.1	ENSG00000277117.4	21	5022493	5040666	0.0143152057622069	8.25486611169503e-09	157	401
TYW1B	ENSG00000277149.4	7	72558744	72828198	0.690936905615528	0.483436089516959	157	401
PIGW	ENSG00000277161.1	17	36537094	36539310	0.0700058507578554	0.0173425936775955	157	401
HIST1H2BF	ENSG00000277224.2	6	26199520	26200715	0.437137414890612	0.161609266478132	157	401
PCGF2	ENSG00000277258.4	17	38735045	38748378	0.0569411907721338	0.00152561926572065	157	401
MARCKS	ENSG00000277443.2	6	113857362	113863471	0.713768272367024	0.581132908938317	157	401
ZNF670	ENSG00000277462.1	1	247036784	247078755	0.721002629146752	0.601130583458144	157	401
GPIHBP1	ENSG00000277494.1	8	143213193	143217170	0.498374747368004	0.281125415814392	157	401
NEFL	ENSG00000277586.2	8	24950955	24956620	0.186278910729213	0.0571373855673602	157	401
CCL3	ENSG00000277632.1	17	36088256	36090141	0.482374512401331	0.237278574580489	157	401
PSMB3	ENSG00000277791.4	17	38752736	38764231	0.498146981421724	0.303511811636285	157	401
CISD3	ENSG00000277972.1	17	38730235	38733896	0.263204066037226	0.10462629647768	157	401
RDM1	ENSG00000278023.5	17	35918066	35930773	0.895233692247607	0.839648079864669	157	401
DDX52	ENSG00000278053.4	17	37610169	37642308	0.316322216423979	0.0990183037791462	157	401
ZNF8	ENSG00000278129.1	19	58278951	58302805	0.635461318738694	0.468406723532685	157	401
SSTR3	ENSG00000278195.1	22	37204238	37212322	0.0356133306544743	0.00152860929384277	157	401
PRICKLE4	ENSG00000278224.5	6	41780762	41786736	0.081004301251943	0.0193578783232124	157	401
MYO19	ENSG00000278259.4	17	36495824	36543435	0.770946452571132	0.67125698958403	157	401
GGNBP2	ENSG00000278311.4	17	36544888	36589848	0.739016400395764	0.639829586282116	157	401
DHRS11	ENSG00000278535.4	17	36591798	36600806	0.0275654629532762	0.00768575388028392	157	401
ACACA	ENSG00000278540.4	17	37084988	37406818	0.44545867837465	0.30201384727697	157	401
TMEM191B	ENSG00000278558.4	22	18527802	18530459	0.973209075696012	0.957601384153233	157	401
C11orf98	ENSG00000278615.4	11	62662816	62665217	0.0594925112827991	0.00725542022356254	157	401
MRM1	ENSG00000278619.4	17	36601572	36608971	0.294030460508831	0.10444765976447	157	401
HIST1H3H	ENSG00000278828.1	6	27810064	27811300	0.289716405290395	0.0208041803271205	157	401
MRPL45	ENSG00000278845.4	17	38297023	38323218	0.744990253690264	0.634927918828163	157	401
CH507-9B2.3	ENSG00000280071.3	21	5079294	5128425	0.0614997953476911	5.68473621133348e-07	157	401
CH507-9B2.9	ENSG00000280433.1	21	5155499	5163695	0.0429183919322709	3.77728599144361e-14	157	401
CCDC163	ENSG00000280670.2	1	45493866	45500052	0.048180246377565	6.33510102542134e-06	157	401
PAGR1	ENSG00000280789.1	16	29815952	29820117	0.370761777488743	0.148243036520659	157	401
LINC00282	ENSG00000281106.2	13	51813833	51845175	0.432657742866499	0.132231569213246	157	401
TMEM265	ENSG00000281991.1	16	30741741	30744281	0.420128320438771	0.122678785422478	157	401
ADORA3	ENSG00000282608.1	1	111499429	111503760	0.199862893878303	0.0628180721458497	157	401
ABC13-47488600E17.1	ENSG00000283199.1	13	113953705	113973997	0.0249825197178681	0.00031641937047206	157	401
RP4-816N1.8	ENSG00000283297.1	12	2849039	2857083	0.746663546793006	0.642529695353953	157	401
RP11-569D9.5	ENSG00000283361.1	13	114179238	114223084	0.000442544906626546	2.47526323567356e-09	157	401
RP11-153I24.5	ENSG00000283384.1	13	108335354	108448316	0.481983988804352	0.365522583576538	157	401
FAM169B	ENSG00000283597.2	15	98437162	98547728	0.581175849569975	0.401467852781831	157	401
EXOC3L2	ENSG00000283632.2	19	45212621	45245431	0.855782185169914	0.800171183744875	157	401
PRR33	ENSG00000283787.1	11	1888577	1891772	0.486197111897129	0.288218421920137	157	401
RP11-398C13.8	ENSG00000284024.1	10	14842311	14842846	0.835475622004875	0.768301545229107	157	401
C2orf81	ENSG00000284308.1	2	74414176	74421591	0.846498228685265	0.773580153744059	157	401
BTBD8	ENSG00000284413.1	1	92080336	92147840	0.819356024292854	0.703892630465612	157	401
RP11-666A8.13	ENSG00000284526.1	17	76565349	76569791	0.0808117521183682	0.0275922656372993	157	401
