## Supplementary material for "A bootstrap model comparison test for identifying genes with context-specific patterns of genetic regulation": Source data: WHLBLD_vs_BRNHPP.tsv (part 1 of 2)

gene	id	chr	start	end	p	p_c	n_train	n_test
DPM1	ENSG00000000419.12	20	50934867	50958555	0.490655448416801	0.342716007653044	150	408
SCYL3	ENSG00000000457.13	1	169849631	169894267	0.743026529318134	0.632925699100575	150	408
C1orf112	ENSG00000000460.16	1	169662007	169854080	0.61385262201526	0.463580447192539	150	408
FGR	ENSG00000000938.12	1	27612064	27635277	0.358309288936326	0.0987472495564412	150	408
CFH	ENSG00000000971.15	1	196651878	196747504	0.966409969549375	0.944254657690629	150	408
FUCA2	ENSG00000001036.13	6	143494811	143511690	0.0906831900469695	0.00833487258914475	150	408
GCLC	ENSG00000001084.10	6	53497341	53545129	0.438592718663523	0.218731053475951	150	408
NFYA	ENSG00000001167.14	6	41072945	41099976	0.984623865033014	0.977895833353734	150	408
STPG1	ENSG00000001460.17	1	24356999	24416934	0.617297448516314	0.51329810160165	150	408
NIPAL3	ENSG00000001461.16	1	24419291	24472976	0.996960000863254	0.99578444171857	150	408
ENPP4	ENSG00000001561.6	6	46129993	46146699	0.00161229030571551	1.38921846019029e-08	150	408
SEMA3F	ENSG00000001617.11	3	50155045	50189075	0.67038900386488	0.432579097620496	150	408
ANKIB1	ENSG00000001629.9	7	92246234	92401384	0.122279843957863	0.00698910531471648	150	408
CYP51A1	ENSG00000001630.15	7	92112151	92142952	0.746461861789479	0.63150470673117	150	408
KRIT1	ENSG00000001631.15	7	92198969	92246166	0.0505625587428333	0.00026806339089276	150	408
RAD52	ENSG00000002016.17	12	912077	990053	0.990770138609486	0.986806147417047	150	408
BAD	ENSG00000002330.13	11	64269830	64284669	0.73088776779357	0.509701627240551	150	408
LAP3	ENSG00000002549.12	4	17577192	17607972	7.26698573403235e-06	2.62752518182599e-11	150	408
HS3ST1	ENSG00000002587.9	4	11393150	11429765	0.629365554337937	0.490303308157636	150	408
WNT16	ENSG00000002745.12	7	121325367	121341104	0.167427391885169	0.0424618708476357	150	408
MAD1L1	ENSG00000002822.15	7	1815793	2233243	0.00143996543133731	1.21985683704742e-05	150	408
LASP1	ENSG00000002834.17	17	38869859	38921770	0.783148563470508	0.682221672240235	150	408
SNX11	ENSG00000002919.14	17	48103357	48123074	0.138772708564241	0.0191373715810261	150	408
TMEM176A	ENSG00000002933.7	7	150800534	150805120	2.15668052379321e-13	2.05635266367188e-27	150	408
M6PR	ENSG00000003056.7	12	8941468	8949955	0.00149320793417707	6.63332572155856e-06	150	408
CYP26B1	ENSG00000003137.8	2	72129238	72148038	0.00229115374185327	3.39819904756303e-07	150	408
ICA1	ENSG00000003147.17	7	8113184	8262579	0.0156696526683033	0.00127204803778669	150	408
DBNDD1	ENSG00000003249.13	16	90004865	90020043	0.291477491316916	0.119754266440748	150	408
ALS2	ENSG00000003393.14	2	201700554	201781189	0.135419672919414	0.0117650633258466	150	408
CASP10	ENSG00000003400.14	2	201182881	201229406	0.925419092388099	0.892473791180535	150	408
CFLAR	ENSG00000003402.19	2	201116104	201176687	0.355551179996884	0.118501370573386	150	408
TFPI	ENSG00000003436.15	2	187464230	187565760	0.318022178172825	0.0305696771366857	150	408
NDUFAF7	ENSG00000003509.15	2	37231714	37253403	0.474678477451216	0.330318910923977	150	408
RBM5	ENSG00000003756.16	3	50088908	50119021	0.533145391404981	0.273792907904326	150	408
MTMR7	ENSG00000003987.13	8	17298030	17413327	0.55912842825063	0.387596302375571	150	408
SLC7A2	ENSG00000003989.17	8	17497088	17570573	0.246570319799276	0.0824322196190831	150	408
ARF5	ENSG00000004059.10	7	127588345	127591408	0.0194619976495615	0.000212401273314391	150	408
SARM1	ENSG00000004139.13	17	28365116	28404049	0.189109765178733	0.015739079846494	150	408
POLDIP2	ENSG00000004142.11	17	28347177	28357522	0.900421422614227	0.843955659602206	150	408
PLXND1	ENSG00000004399.12	3	129555175	129606818	0.0206495106624261	0.000180728106874166	150	408
AK2	ENSG00000004455.16	1	33007940	33080996	0.880624907505981	0.815276579756165	150	408
CD38	ENSG00000004468.12	4	15778275	15853230	0.189660825713862	0.0599424756382642	150	408
FKBP4	ENSG00000004478.7	12	2794953	2805423	0.593387229553776	0.471056939492784	150	408
KDM1A	ENSG00000004487.15	1	23019448	23083689	0.16794822269678	0.0172717137631595	150	408
RBM6	ENSG00000004534.14	3	49940007	50077252	0.665807136553543	0.149236305297026	150	408
CAMKK1	ENSG00000004660.14	17	3860315	3893044	0.0410599972108486	0.00261819771927436	150	408
RECQL	ENSG00000004700.15	12	21471428	21501669	0.0435119835134771	0.00618433548708396	150	408
VPS50	ENSG00000004766.15	7	93232340	93361121	0.0401045947655365	0.00321871319419723	150	408
HSPB6	ENSG00000004776.12	19	35754872	35758079	0.173807008144957	0.0240901063378163	150	408
ARHGAP33	ENSG00000004777.18	19	35774532	35788822	0.0436393305325747	0.00641071876497219	150	408
NDUFAB1	ENSG00000004779.9	16	23581002	23596356	0.991324237778639	0.985191354425786	150	408
PDK4	ENSG00000004799.7	7	95583499	95596491	0.595292718214421	0.408238919469445	150	408
ZMYND10	ENSG00000004838.13	3	50341229	50346852	0.352522154380819	0.0782363808313757	150	408
SLC25A13	ENSG00000004864.13	7	96120220	96322147	0.086302375164555	0.00655199335488467	150	408
ST7	ENSG00000004866.20	7	117014888	117230103	0.894218888739607	0.838595286678974	150	408
CDC27	ENSG00000004897.11	17	47117703	47189422	0.356130731679441	0.144997677080704	150	408
SLC4A1	ENSG00000004939.13	17	44248385	44268141	0.92129939021681	0.878757962020136	150	408
DVL2	ENSG00000004975.11	17	7225341	7234545	0.898025711057632	0.853443317705332	150	408
UPF1	ENSG00000005007.12	19	18831938	18868236	0.530864061340517	0.317643489877577	150	408
SKAP2	ENSG00000005020.12	7	26667062	26995239	1.06980156559007e-10	2.78100294529276e-22	150	408
MCUB	ENSG00000005059.15	4	109560205	109688621	0.51804735322226	0.33466478532964	150	408
POLR2J	ENSG00000005075.15	7	102473169	102478907	0.0838321501241339	0.00133501984621309	150	408
DHX33	ENSG00000005100.12	17	5440912	5469060	0.995705213307496	0.993907242579052	150	408
LIG3	ENSG00000005156.11	17	34980494	35005989	0.249100450672826	0.102706355098449	150	408
RPAP3	ENSG00000005175.9	12	47661249	47706061	0.557588474651696	0.396866123398862	150	408
AC004381.6	ENSG00000005189.19	16	20806677	20849668	0.108665129209731	0.0090929497495709	150	408
CIAPIN1	ENSG00000005194.14	16	57428169	57447436	0.351234523030434	0.208052014715222	150	408
SPPL2B	ENSG00000005206.16	19	2328621	2354806	0.0165964347818654	0.00166918023641688	150	408
FAM214B	ENSG00000005238.19	9	35104112	35116341	0.450923908746254	0.207321873791165	150	408
COPZ2	ENSG00000005243.9	17	48026167	48038030	0.0270376094783227	0.000755376081832362	150	408
PRKAR2B	ENSG00000005249.12	7	107044649	107161811	0.292226895045781	0.116966697552678	150	408
CREBBP	ENSG00000005339.14	16	3725054	3880726	0.160740539424677	0.0464408529630421	150	408
TSPOAP1	ENSG00000005379.15	17	58301231	58328760	0.958673848279047	0.931682358253658	150	408
MPO	ENSG00000005381.7	17	58269856	58280935	0.976359282131789	0.962171858722878	150	408
PON1	ENSG00000005421.8	7	95297676	95324707	0.524763135243943	0.372091416923713	150	408
GCFC2	ENSG00000005436.13	2	75652000	75710989	0.67121714076359	0.510703281207876	150	408
WDR54	ENSG00000005448.16	2	74421678	74425755	0.0197983088109502	0.000103752118999595	150	408
CROT	ENSG00000005469.11	7	87345681	87399795	0.573947407452462	0.348643617204416	150	408
ABCB4	ENSG00000005471.15	7	87401697	87480435	0.990426094351579	0.987158281777962	150	408
KMT2E	ENSG00000005483.20	7	105014322	105114361	0.20408094286575	0.0543922527729018	150	408
RHBDD2	ENSG00000005486.16	7	75842602	75888926	0.711656098337808	0.578036096085491	150	408
SOX8	ENSG00000005513.9	16	981808	986979	0.183343971257139	0.0791881779217558	150	408
IBTK	ENSG00000005700.14	6	82169983	82247754	0.00630386483554371	0.000130272367741551	150	408
ZNF195	ENSG00000005801.16	11	3339261	3379222	0.621224294805767	0.479937305341665	150	408
MYCBP2	ENSG00000005810.17	13	77044655	77327050	0.134260983044369	0.0377632793948239	150	408
FBXL3	ENSG00000005812.10	13	77000147	77027195	0.975285921494387	0.959791459563473	150	408
ITGAL	ENSG00000005844.17	16	30472658	30523185	0.582745372828895	0.406602511995606	150	408
PDK2	ENSG00000005882.11	17	50094737	50110039	0.394362618112888	0.194485000574747	150	408
ITGA3	ENSG00000005884.17	17	50055968	50090481	0.474659073532125	0.298858999036923	150	408
ITGA2B	ENSG00000005961.17	17	44372180	44389505	0.594513703360716	0.443259507877918	150	408
GDE1	ENSG00000006007.11	16	19501890	19522145	0.190920604915284	0.0524703966955	150	408
C19orf60	ENSG00000006015.17	19	18588725	18592336	0.658721011194688	0.511252519722439	150	408
CRLF1	ENSG00000006016.10	19	18572608	18607741	0.0463099923783883	0.00427229049161826	150	408
OSBPL7	ENSG00000006025.11	17	47807372	47821834	0.047379973531767	6.15036617692231e-05	150	408
TMEM98	ENSG00000006042.11	17	32927910	32945106	0.171252832020905	0.0845416263095587	150	408
YBX2	ENSG00000006047.12	17	7288258	7294615	0.890759457172169	0.838593550080095	150	408
MAP3K14	ENSG00000006062.14	17	45263392	45317040	0.560718791083056	0.383598212367192	150	408
TMEM132A	ENSG00000006118.14	11	60924463	60937083	0.00831810727728669	2.44742669170102e-05	150	408
AP2B1	ENSG00000006125.17	17	35586899	35726409	0.990273944324577	0.985213536528745	150	408
ZNF263	ENSG00000006194.9	16	3282943	3291460	0.364558661457507	0.173881263657223	150	408
CX3CL1	ENSG00000006210.6	16	57372458	57385048	0.630015890229497	0.475035178051816	150	408
SPATA20	ENSG00000006282.20	17	50546306	50555852	0.000295948226643547	5.35981615091773e-10	150	408
TNFRSF12A	ENSG00000006327.13	16	3018485	3022383	0.51242316755095	0.39648889008895	150	408
MAP3K9	ENSG00000006432.15	14	70722526	70809534	0.00469205495638803	1.9780657379485e-05	150	408
RALA	ENSG00000006451.7	7	39623483	39708124	0.774027680769492	0.655175643927952	150	408
BAIAP2L1	ENSG00000006453.13	7	98291651	98401068	0.6747376497991	0.5440540196883	150	408
KDM7A	ENSG00000006459.10	7	140084746	140177035	0.482546434489851	0.30862736307082	150	408
AGK	ENSG00000006530.15	7	141551305	141655244	0.265218380447903	0.11761200492702	150	408
ALDH3B1	ENSG00000006534.15	11	68008578	68029276	0.171069261095874	0.0319122235106964	150	408
TTC22	ENSG00000006555.10	1	54779712	54801267	0.979365096827128	0.968484431440904	150	408
PHTF2	ENSG00000006576.16	7	77798792	77957503	0.506143544049759	0.307834376296901	150	408
FARP2	ENSG00000006607.13	2	241356243	241491679	0.374916370343949	0.169210404362844	150	408
GGCT	ENSG00000006625.17	7	30496621	30504844	0.148220195077466	0.0117066999952239	150	408
DBF4	ENSG00000006634.7	7	87876358	87909541	0.030700635243134	0.000761469964448097	150	408
TBXA2R	ENSG00000006638.11	19	3594506	3606840	0.856360636010981	0.809628555095104	150	408
IFRD1	ENSG00000006652.13	7	112422968	112480990	0.583260526310872	0.384566842902221	150	408
COX10	ENSG00000006695.10	17	14069496	14208677	0.731913074911173	0.639200796944887	150	408
GTF2IRD1	ENSG00000006704.10	7	74453790	74602604	0.47034454733926	0.283723381914359	150	408
PAF1	ENSG00000006712.14	19	39385852	39391195	0.0952015637947109	0.0184222360197201	150	408
VPS41	ENSG00000006715.15	7	38722963	38932394	0.937523235653926	0.905659535810297	150	408
ARHGAP44	ENSG00000006740.16	17	12789539	12991643	0.134999465826164	0.0204107445135404	150	408
ELAC2	ENSG00000006744.18	17	12992391	13018187	0.842771250314172	0.775804855442404	150	408
ADIPOR2	ENSG00000006831.9	12	1688574	1788678	0.0313057183438019	0.0028616635340754	150	408
CDKL3	ENSG00000006837.11	5	134286350	134371047	0.558132098219107	0.358558915317324	150	408
PRSS21	ENSG00000007038.10	16	2817180	2826304	0.849253452425552	0.799940276007606	150	408
MARK4	ENSG00000007047.14	19	45251258	45305283	1.55244848410832e-07	8.91869496608229e-16	150	408
CCDC124	ENSG00000007080.10	19	17933016	17943991	0.147654391164156	0.0617143340397272	150	408
CEACAM21	ENSG00000007129.17	19	41549518	41586844	1.45572087729604e-05	5.61489494653402e-15	150	408
PAFAH1B1	ENSG00000007168.12	17	2593210	2685615	0.608437193267489	0.403870800748776	150	408
KIAA0100	ENSG00000007202.14	17	28614440	28645454	0.8879459224811	0.843947220239315	150	408
GAS7	ENSG00000007237.18	17	9910609	10198551	0.992610558426545	0.989383813963496	150	408
TRAPPC6A	ENSG00000007255.10	19	45162928	45178237	0.838246731285423	0.764020533409315	150	408
MATK	ENSG00000007264.14	19	3777970	3802129	0.453283461781826	0.334914286856018	150	408
CD79B	ENSG00000007312.12	17	63928740	63932354	0.7154797243601	0.579232684538578	150	408
SCN4A	ENSG00000007314.12	17	63938554	63972918	0.634853651163455	0.524503792993621	150	408
ST7L	ENSG00000007341.18	1	112539159	112620825	0.281451927899141	0.0814323750047242	150	408
RPUSD1	ENSG00000007376.7	16	784974	787981	0.262289744307665	0.094623892161006	150	408
RHBDF1	ENSG00000007384.15	16	58059	76355	0.46028906986161	0.240120678425287	150	408
LUC7L	ENSG00000007392.16	16	188969	229463	0.395279890760873	0.200508199683628	150	408
CACNA2D2	ENSG00000007402.11	3	50362799	50504244	0.315186703506879	0.0982328602483965	150	408
BAIAP3	ENSG00000007516.13	16	1333601	1349239	0.00305908952865615	5.5374220824643e-05	150	408
TSR3	ENSG00000007520.3	16	1349442	1351911	0.0551432676434773	0.00589839642197733	150	408
PIGQ	ENSG00000007541.16	16	566995	584136	0.00891588186554531	0.000496804018145141	150	408
CRAMP1	ENSG00000007545.15	16	1612325	1677908	0.0100715679519539	0.000392908218430133	150	408
TEAD3	ENSG00000007866.19	6	35473597	35497076	0.0553543928390993	0.00107824284657846	150	408
DNAJC11	ENSG00000007923.15	1	6635587	6701924	0.252445529436387	0.073444977867544	150	408
FMO3	ENSG00000007933.12	1	171090877	171117819	0.394853326176102	0.221879905930892	150	408
MYLIP	ENSG00000007944.14	6	16129125	16148248	0.175483162043204	0.0440838775135659	150	408
PSMB1	ENSG00000008018.8	6	170535117	170553341	0.813126559684188	0.745449053585752	150	408
JARID2	ENSG00000008083.13	6	15246296	15522040	0.209588870158325	0.0719775640979064	150	408
CDK11A	ENSG00000008128.22	1	1702730	1724324	0.0111695379901928	0.000270600404892581	150	408
NADK	ENSG00000008130.15	1	1751232	1780457	0.883809561662666	0.834262206803545	150	408
DLEC1	ENSG00000008226.19	3	38039205	38123549	0.0668702541060107	0.00430525023810279	150	408
CYTH3	ENSG00000008256.15	7	6161776	6272644	0.99989839644349	0.999858832491344	150	408
ADAM22	ENSG00000008277.14	7	87934143	88202889	0.97207335478106	0.958085406073068	150	408
SYPL1	ENSG00000008282.8	7	106090503	106112576	0.627881300848686	0.496351667243703	150	408
CYB561	ENSG00000008283.15	17	63432304	63446378	0.00106186639621323	2.63093952298928e-07	150	408
SPAG9	ENSG00000008294.20	17	50962174	51120865	0.708726124149342	0.610775339307716	150	408
CELSR3	ENSG00000008300.16	3	48636469	48662915	0.982803812363381	0.972446362673056	150	408
AASS	ENSG00000008311.14	7	122076133	122144280	0.193969986135666	0.0513308067819442	150	408
SS18L2	ENSG00000008324.11	3	42581840	42595114	0.498041899567991	0.318700143471511	150	408
MPND	ENSG00000008382.15	19	4343527	4360086	0.104589583827604	0.022934760048713	150	408
MGST1	ENSG00000008394.12	12	16347142	16609259	0.314369925830052	0.126506414596167	150	408
CRY1	ENSG00000008405.11	12	106991364	107093829	0.276157195857962	0.0746457553119436	150	408
PGLYRP1	ENSG00000008438.4	19	46019153	46023065	0.340147065907484	0.17167961598546	150	408
NFIX	ENSG00000008441.16	19	12995608	13098796	0.20672228090365	0.110095809511872	150	408
ST3GAL1	ENSG00000008513.14	8	133454848	133571940	0.00230448820369678	1.04544333038961e-05	150	408
MMP25	ENSG00000008516.16	16	3046681	3060726	1.49976131083867e-10	6.95400269625993e-18	150	408
IL32	ENSG00000008517.16	16	3065297	3082192	0.0445912603144711	0.00280565054640311	150	408
PKD1	ENSG00000008710.19	16	2088721	2135898	0.480188145207554	0.263358248805462	150	408
MAPK8IP2	ENSG00000008735.13	22	50600685	50611551	0.799410577089049	0.693627763614981	150	408
MED24	ENSG00000008838.19	17	40019097	40061215	0.0479460708939133	0.00121446317378809	150	408
RHOBTB2	ENSG00000008853.16	8	22987417	23020132	0.901725381971054	0.855519006968324	150	408
HEATR5B	ENSG00000008869.11	2	36968383	37084342	0.677966883310835	0.536838621640809	150	408
SEC62	ENSG00000008952.16	3	169966735	169998373	0.523249625498606	0.292457398861226	150	408
RPS20	ENSG00000008988.9	8	56067295	56074581	0.330298277238077	0.139803316933249	150	408
CSDE1	ENSG00000009307.15	1	114716913	114758676	0.154946110227476	0.0152491390071251	150	408
UBE3C	ENSG00000009335.17	7	157138913	157269372	0.118184083153175	0.037108567947877	150	408
REV3L	ENSG00000009413.15	6	111299028	111483229	0.143217390515201	0.0192393229084779	150	408
MASP2	ENSG00000009724.16	1	11026523	11047233	0.267480847283886	0.134278868187387	150	408
FAM76A	ENSG00000009780.15	1	27725979	27763122	0.29871882618779	0.0993639818233001	150	408
TRAF3IP3	ENSG00000009790.14	1	209756032	209778173	0.0142596847631335	3.54388011574233e-05	150	408
POMT2	ENSG00000009830.11	14	77274956	77320883	0.45056460381896	0.266165695331459	150	408
VTA1	ENSG00000009844.15	6	142147162	142224689	0.179927235568886	0.0141253278012745	150	408
MLXIPL	ENSG00000009950.15	7	73593194	73624543	0.337979532206106	0.14790922559616	150	408
BAZ1B	ENSG00000009954.10	7	73440398	73522278	0.984084612330625	0.977924369441827	150	408
RANBP9	ENSG00000010017.12	6	13621498	13711564	0.331861185457423	0.153942515425881	150	408
ETV7	ENSG00000010030.13	6	36354091	36387800	1.59709543833174e-09	6.18569711180114e-19	150	408
SPRTN	ENSG00000010072.15	1	231337853	231355023	0.16636691330452	0.0330311224828088	150	408
METTL13	ENSG00000010165.19	1	171781664	171814023	0.66258853392804	0.518755251265912	150	408
DYRK4	ENSG00000010219.13	12	4562204	4615302	0.00286891447186752	7.89484566497079e-08	150	408
ZNF207	ENSG00000010244.18	17	32350203	32381886	0.840250890260271	0.725951140069411	150	408
UQCRC1	ENSG00000010256.10	3	48599003	48610976	0.36799276890547	0.0836174723758775	150	408
STARD3NL	ENSG00000010270.13	7	38178222	38230671	0.966740924073759	0.950912521997455	150	408
CD9	ENSG00000010278.12	12	6199715	6238271	0.00020775375730398	2.47384497516819e-08	150	408
HHATL	ENSG00000010282.14	3	42693077	42702827	0.468188516536409	0.199960143002513	150	408
NCAPD2	ENSG00000010292.12	12	6493842	6531955	0.239697493677206	0.0852816944446343	150	408
IFFO1	ENSG00000010295.19	12	6538375	6556083	0.00240824630396373	1.97778620551647e-06	150	408
GIPR	ENSG00000010310.8	19	45668244	45683724	0.311529903407017	0.118188996339162	150	408
PHF7	ENSG00000010318.20	3	52410657	52423641	0.676067216559905	0.489211533624636	150	408
SEMA3G	ENSG00000010319.6	3	52433053	52445085	0.378226876099203	0.194601224141138	150	408
NISCH	ENSG00000010322.15	3	52455118	52493071	0.576219850114994	0.329349866864509	150	408
STAB1	ENSG00000010327.10	3	52495338	52524384	0.743002129084678	0.592348004593799	150	408
FUZ	ENSG00000010361.13	19	49807113	49817376	0.395657464656232	0.23683412945201	150	408
SLC6A13	ENSG00000010379.15	12	220621	262873	0.0759737514267424	0.0191655577043278	150	408
PRSS3	ENSG00000010438.16	9	33750466	33799231	0.464496508549555	0.161544059852015	150	408
ZNF200	ENSG00000010539.11	16	3222325	3236221	0.129935322327671	0.0296478345894439	150	408
CD4	ENSG00000010610.9	12	6786858	6820808	0.328288447087158	0.120994531971619	150	408
LRRC23	ENSG00000010626.14	12	6904733	6914243	0.0541941847870815	0.00162621254390598	150	408
HFE	ENSG00000010704.18	6	26087281	26098343	0.769410893195481	0.629783948171534	150	408
SCMH1	ENSG00000010803.16	1	41027200	41242116	0.157308232116176	0.034502453016783	150	408
FYN	ENSG00000010810.17	6	111660332	111873452	0.853696842191479	0.790067113270366	150	408
HIVEP2	ENSG00000010818.9	6	142751467	142956698	0.0190395072109095	0.00036521062053762	150	408
ELOA	ENSG00000011007.12	1	23743155	23762059	0.382953600487613	0.163357117340228	150	408
LYPLA2	ENSG00000011009.10	1	23790970	23795539	0.744619261749824	0.602065960838327	150	408
CLCN6	ENSG00000011021.21	1	11807131	11843144	0.037917108045394	0.000759715645245366	150	408
MRC2	ENSG00000011028.13	17	62627591	62693597	0.940707763340993	0.904295067849141	150	408
TSPAN9	ENSG00000011105.12	12	3077355	3286564	0.475316052521434	0.385349397580239	150	408
BTBD7	ENSG00000011114.14	14	93237550	93333092	0.673103751842885	0.560406625285187	150	408
APBA3	ENSG00000011132.11	19	3750880	3761699	0.219601985603478	0.0603256902585983	150	408
MKS1	ENSG00000011143.16	17	58205437	58219605	0.476187615150942	0.307798895207249	150	408
ABHD5	ENSG00000011198.7	3	43690113	43734371	0.886103996981767	0.811287013161784	150	408
AKAP8L	ENSG00000011243.17	19	15380048	15419141	0.0512865725251108	0.00261120214950289	150	408
MBTD1	ENSG00000011258.15	17	51177425	51260066	0.116134851288512	0.0169565863362863	150	408
UTP18	ENSG00000011260.13	17	51260528	51297936	0.034102928334258	0.0023715369400723	150	408
RNF216	ENSG00000011275.18	7	5620047	5781739	0.885617502104373	0.841163857862953	150	408
TTC19	ENSG00000011295.15	17	15999380	16045015	0.629394390470533	0.474279817839089	150	408
PTBP1	ENSG00000011304.19	19	797075	812327	0.223701970612383	0.0745582009818553	150	408
SYT7	ENSG00000011347.9	11	61515313	61581148	0.519002849846361	0.390184482505268	150	408
LARS2	ENSG00000011376.9	3	45388506	45549421	0.0107157221240979	0.000208510564401162	150	408
PIK3C2A	ENSG00000011405.13	11	17077788	17207983	0.258206486862817	0.0598455578026311	150	408
PLAUR	ENSG00000011422.11	19	43646095	43670547	0.0759842756292809	0.00866634695721861	150	408
ANLN	ENSG00000011426.10	7	36389806	36453791	0.598199499592051	0.472565784160748	150	408
WIZ	ENSG00000011451.17	19	15419980	15449951	0.115076015802115	0.036195518968978	150	408
RABGAP1	ENSG00000011454.16	9	122940833	123104866	0.479162420378072	0.20801625122986	150	408
DCN	ENSG00000011465.16	12	91140484	91183123	0.956615249566497	0.936227658113286	150	408
QPCTL	ENSG00000011478.11	19	45692483	45703989	0.115531050291008	0.0157654711244819	150	408
PPP5C	ENSG00000011485.14	19	46346994	46392981	5.66258213272232e-06	1.21783041319848e-10	150	408
CEP68	ENSG00000011523.13	2	65056366	65086854	0.24377131527052	0.0977387065129022	150	408
MAP4K3	ENSG00000011566.14	2	39249266	39437312	0.328742199741457	0.0400542411774292	150	408
ZBTB32	ENSG00000011590.13	19	35704527	35717038	0.586300559955703	0.456088509787987	150	408
TYROBP	ENSG00000011600.11	19	35904401	35908295	0.749283774483516	0.580991427467372	150	408
TMEM159	ENSG00000011638.10	16	21158377	21180616	0.753823120263177	0.648243838317169	150	408
BRCA1	ENSG00000012048.20	17	43044295	43125483	0.8104597013207	0.683274625353604	150	408
ERCC1	ENSG00000012061.15	19	45407333	45478828	0.421399499627804	0.216813696779142	150	408
CD22	ENSG00000012124.16	19	35319261	35347355	0.653600525733567	0.540262272525695	150	408
SEMA3B	ENSG00000012171.19	3	50267558	50277546	0.220319602089936	0.00944947388023556	150	408
LTF	ENSG00000012223.12	3	46435645	46485234	0.625016080538703	0.463147935284394	150	408
EXTL3	ENSG00000012232.8	8	28600469	28753687	0.652452139578827	0.505794894293437	150	408
ELOVL5	ENSG00000012660.13	6	53267398	53349179	0.142633849066541	0.0247565957003161	150	408
ALOX5	ENSG00000012779.10	10	45374176	45446119	0.459193065980135	0.168143672025794	150	408
CALCOCO1	ENSG00000012822.15	12	53708517	53727745	0.33485270670546	0.115342960052086	150	408
UBR7	ENSG00000012963.14	14	93207095	93229215	0.180516400629862	0.0204091798536452	150	408
MAP4K5	ENSG00000012983.11	14	50418525	50561126	0.314133153360744	0.0924711926946755	150	408
EHD3	ENSG00000013016.15	2	31234337	31269447	0.141996810687137	0.042535667160372	150	408
PSMC4	ENSG00000013275.7	19	39971005	39981441	0.51297416169699	0.332368339272137	150	408
MAN2B2	ENSG00000013288.8	4	6575175	6623362	0.206754621573001	0.0791292087065833	150	408
CLDN11	ENSG00000013297.10	3	170418865	170860380	0.687510617728509	0.54041010414725	150	408
SLC25A39	ENSG00000013306.15	17	44319625	44324870	0.527191394666556	0.337226798893407	150	408
MVP	ENSG00000013364.18	16	29820394	29848039	0.121014570441993	0.0091829684532851	150	408
NUB1	ENSG00000013374.15	7	151341699	151378449	0.356997594949284	0.183554829286771	150	408
PGM3	ENSG00000013375.15	6	83161150	83193936	0.887255983554974	0.830724450096054	150	408
RWDD2A	ENSG00000013392.7	6	83193379	83198932	0.0873647908436932	0.00566301797931032	150	408
CLK1	ENSG00000013441.15	2	200853009	200864744	0.520883435814783	0.336224378145554	150	408
POLR3B	ENSG00000013503.9	12	106357658	106510198	0.556593672950746	0.408155209978416	150	408
ANGEL1	ENSG00000013523.9	14	76786725	76826246	0.834565619079291	0.777033449852078	150	408
RNF14	ENSG00000013561.17	5	141966820	141990291	0.168110084343981	0.0321143527202474	150	408
DDX11	ENSG00000013573.16	12	31073848	31104791	0.0484340346482668	0.00546404850434211	150	408
HEBP1	ENSG00000013583.8	12	12974864	13000273	0.00417551879739825	0.000135563505056689	150	408
GPRC5A	ENSG00000013588.7	12	12890782	12917937	0.0341032356271467	0.000456305754998047	150	408
CD6	ENSG00000013725.14	11	60971680	61020377	0.58322151928931	0.470787561399816	150	408
TACC3	ENSG00000013810.18	4	1721490	1745176	0.82495932826856	0.753057310258154	150	408
UFL1	ENSG00000014123.9	6	96521595	96555276	0.770691484393603	0.640876528198085	150	408
POLA2	ENSG00000014138.8	11	65261762	65305589	0.0426238932784074	0.00320938283597779	150	408
ZC3H3	ENSG00000014164.6	8	143437655	143541453	0.0118918654281402	1.01390922861612e-05	150	408
CAPN1	ENSG00000014216.15	11	65181194	65212006	0.81071102104327	0.68854660283826	150	408
ACPP	ENSG00000014257.15	3	132317367	132368298	0.104174198829538	0.0177661477925484	150	408
MDH1	ENSG00000014641.17	2	63588800	63607197	0.234399212768512	0.0273883031008201	150	408
SLC30A9	ENSG00000014824.13	4	41990472	42090457	0.381351422930305	0.192881604727849	150	408
MTMR11	ENSG00000014914.20	1	149928651	149936867	0.964757179623482	0.937164642711847	150	408
COX15	ENSG00000014919.12	10	99711844	99732100	0.818749715301614	0.728243342267751	150	408
CCDC88C	ENSG00000015133.18	14	91271323	91417844	0.908630219352236	0.859126539580028	150	408
YAF2	ENSG00000015153.14	12	42157104	42238349	0.552547675425498	0.291956510247651	150	408
ZMYND11	ENSG00000015171.19	10	134465	254637	0.619309841873924	0.386145735170136	150	408
DPEP1	ENSG00000015413.9	16	89613308	89638456	0.168308500592602	0.0505203252693511	150	408
BID	ENSG00000015475.18	22	17734138	17774770	0.4099774570483	0.247999766959792	150	408
MATR3	ENSG00000015479.18	5	139293648	139331677	0.95010282283464	0.918504644808421	150	408
XYLT2	ENSG00000015532.9	17	50346092	50361151	0.055758893606389	0.0119212237717826	150	408
NUDCD3	ENSG00000015676.17	7	44379121	44490880	0.899794954471036	0.859767188952418	150	408
CHDH	ENSG00000016391.10	3	53813734	53846390	0.275561215863348	0.132685438314393	150	408
CLCA4	ENSG00000016602.9	1	86547078	86580754	0.792473404951291	0.628092065524174	150	408
GLT8D1	ENSG00000016864.18	3	52694493	52705635	0.0330326030369609	0.00387262398455138	150	408
ATP2C1	ENSG00000017260.19	3	130850595	131016712	0.527986903667255	0.337612349553985	150	408
IGF1	ENSG00000017427.15	12	102415704	102480645	0.431130859860468	0.199889929296459	150	408
RALBP1	ENSG00000017797.12	18	9475009	9538116	0.0044802875636782	3.01496538238538e-05	150	408
RUFY3	ENSG00000018189.12	4	70704801	70807315	0.300394419269547	0.103201069067492	150	408
SLC11A1	ENSG00000018280.16	2	218382029	218396894	0.0440967349170831	0.0012778139087138	150	408
WWTR1	ENSG00000018408.14	3	149517235	149736714	0.584197266453561	0.436711132876562	150	408
AGPS	ENSG00000018510.13	2	177392698	177559299	0.66045802696325	0.512738064482422	150	408
ATP1A2	ENSG00000018625.14	1	160115773	160143591	0.6508906199675	0.517708147274665	150	408
TTC27	ENSG00000018699.11	2	32628032	32821051	0.190828427661643	0.0413554376217547	150	408
ZNF582	ENSG00000018869.16	19	56375846	56393545	0.345100500640445	0.183053515312146	150	408
VSIG2	ENSG00000019102.11	11	124747472	124752238	0.715239073197514	0.616324669231456	150	408
PHLDB1	ENSG00000019144.18	11	118606440	118657315	0.638217312722072	0.440569494778796	150	408
MARCO	ENSG00000019169.10	2	118942166	118994660	0.00108901850111016	2.37074629602078e-07	150	408
PRDM11	ENSG00000019485.13	11	45095806	45235110	0.353115834202898	0.22457356150077	150	408
SNAI2	ENSG00000019549.9	8	48917768	48921740	0.546813511838321	0.364862247343599	150	408
CD74	ENSG00000019582.14	5	150401637	150412929	0.43298155115789	0.251329827922124	150	408
HGF	ENSG00000019991.15	7	81699006	81770438	0.833707923000093	0.728961932624827	150	408
ZRANB1	ENSG00000019995.6	10	124942123	124983688	0.723605578283026	0.629496524392748	150	408
NCDN	ENSG00000020129.15	1	35557473	35567274	0.161841644959931	0.0135570104494295	150	408
ADGRA2	ENSG00000020181.17	8	37784191	37843267	0.582318770218071	0.467622959233175	150	408
ZFP64	ENSG00000020256.19	20	52051663	52204308	0.499985063117917	0.345099244009576	150	408
MNAT1	ENSG00000020426.10	14	60734742	60969953	0.0279240794868604	0.00184775707298156	150	408
SAMD4A	ENSG00000020577.13	14	54567097	54793315	0.00617715759083557	9.10154977973285e-06	150	408
RUNX3	ENSG00000020633.18	1	24899511	24965121	0.536990863516237	0.270698830425767	150	408
MRE11	ENSG00000020922.12	11	94415578	94492906	0.0700353165549256	0.00771024446653128	150	408
PLEKHB1	ENSG00000021300.13	11	73646178	73662819	0.0259314496065947	0.000318173116370196	150	408
SERPINB1	ENSG00000021355.12	6	2832332	2842006	0.682330755430657	0.610190769104494	150	408
SLC7A9	ENSG00000021488.12	19	32830509	32869766	0.52242145340054	0.407925845813695	150	408
SPAST	ENSG00000021574.11	2	32063611	32157637	0.38128862295216	0.132502659740798	150	408
OSBPL5	ENSG00000021762.19	11	3087116	3165770	0.0465109681415896	0.00590994028491713	150	408
AQR	ENSG00000021776.10	15	34851782	34969839	0.0954621618399002	0.010615781639798	150	408
CPS1	ENSG00000021826.14	2	210477682	210679107	0.199504434966545	0.0246808768882213	150	408
RTFDC1	ENSG00000022277.12	20	56468585	56519449	0.9295184602497	0.907420623613061	150	408
NLRP2	ENSG00000022556.15	19	54953130	55001142	0.235955461041045	0.0710172955181065	150	408
SLC45A4	ENSG00000022567.9	8	141207166	141308305	0.681942224657564	0.572438054198641	150	408
RNF10	ENSG00000022840.15	12	120533480	120577594	0.31361287918548	0.0664398380162499	150	408
ZNF839	ENSG00000022976.15	14	102317377	102339229	0.11749849225823	0.0177520234187496	150	408
ZDHHC6	ENSG00000023041.11	10	112424428	112446917	0.0751271689528282	0.0194612913731162	150	408
GRAMD1B	ENSG00000023171.16	11	123358428	123627774	0.252886083966512	0.0259263047409677	150	408
RNH1	ENSG00000023191.16	11	494512	507300	0.245180865449343	0.119488160809578	150	408
NDUFS1	ENSG00000023228.13	2	206114817	206159584	0.970711144272709	0.96101979187534	150	408
RB1CC1	ENSG00000023287.12	8	52622456	52745843	0.184938729834532	0.0248889290981461	150	408
ERP44	ENSG00000023318.7	9	99979179	100099040	0.000110426957104617	5.64197811756618e-14	150	408
ALAS1	ENSG00000023330.14	3	52198086	52214327	0.635024139341707	0.481960999339545	150	408
BIRC3	ENSG00000023445.13	11	102317450	102339403	0.415016711171256	0.198285882251781	150	408
AKAP11	ENSG00000023516.8	13	42272153	42323267	0.855300863747946	0.7509422017919	150	408
GLRX2	ENSG00000023572.8	1	193096468	193106114	0.67458194595658	0.5313747163514	150	408
SNAPC1	ENSG00000023608.4	14	61762357	61796428	0.153628525762918	0.0158578843390862	150	408
DERA	ENSG00000023697.12	12	15911172	16037282	0.690318245946477	0.571803517984864	150	408
STRAP	ENSG00000023734.10	12	15882391	15903478	0.896896148774805	0.841239697507662	150	408
ABCC2	ENSG00000023839.10	10	99782732	99852192	0.420191839061314	0.197700178319243	150	408
DEF6	ENSG00000023892.10	6	35297852	35321771	0.00130669713244345	1.16780266258679e-08	150	408
PLEKHO1	ENSG00000023902.13	1	150149183	150164720	0.139417510282638	0.0146724281513207	150	408
GCLM	ENSG00000023909.9	1	93885205	93909456	0.636716455765798	0.517578954920693	150	408
UBR2	ENSG00000024048.10	6	42564062	42693504	0.0805523743552231	0.00810347281549735	150	408
EHD2	ENSG00000024422.11	19	47713343	47743134	0.105810405960026	0.0184530241719843	150	408
DEPDC1	ENSG00000024526.16	1	68474152	68497221	0.954421455078077	0.923714913765145	150	408
CCDC28A	ENSG00000024862.17	6	138773509	138793319	0.610465053554573	0.472137223658796	150	408
RRAGD	ENSG00000025039.14	6	89364636	89412270	0.0134231071535006	0.000155518269929406	150	408
HSF2	ENSG00000025156.12	6	122399546	122433119	0.349390020545784	0.080370714423762	150	408
PHF20	ENSG00000025293.16	20	35771974	35950381	0.707434966855432	0.519386521300605	150	408
HSD17B6	ENSG00000025423.11	12	56752161	56787790	0.226529003948471	0.0974700657479642	150	408
NR1H3	ENSG00000025434.18	11	47248300	47269032	0.475480233230993	0.304874045806049	150	408
TYMP	ENSG00000025708.13	22	50525752	50530056	0.113055091497216	0.00963209501880713	150	408
NCAPH2	ENSG00000025770.18	22	50508216	50523472	0.974156164658814	0.962737000307122	150	408
TOMM34	ENSG00000025772.7	20	44942130	44960486	0.00470436306488164	3.04686424480062e-05	150	408
SEC63	ENSG00000025796.13	6	107867756	107957340	0.0117049970471322	0.000287531028379347	150	408
KPNA6	ENSG00000025800.13	1	32108038	32176375	0.647420882415796	0.469894470987073	150	408
VIM	ENSG00000026025.15	10	17228259	17237593	0.506578759907467	0.309939929790677	150	408
FAS	ENSG00000026103.21	10	88990582	89015785	1.8635811244774e-05	3.44905821814403e-09	150	408
RNASET2	ENSG00000026297.15	6	166929504	166957184	1.11575310723148e-06	3.14974533766326e-12	150	408
CD44	ENSG00000026508.17	11	35138870	35232402	0.881233939325443	0.819989935268116	150	408
KCNG1	ENSG00000026559.13	20	51003656	51023129	0.127375552564214	0.0306721347341831	150	408
AGPAT4	ENSG00000026652.13	6	161129979	161274061	0.906081487738998	0.872478672277627	150	408
SLAMF7	ENSG00000026751.16	1	160739057	160754821	0.99050077444208	0.986244598372846	150	408
BTN3A1	ENSG00000026950.16	6	26402237	26415216	0.515821859051775	0.254508189704589	150	408
MIPEP	ENSG00000027001.9	13	23730189	23889419	0.530164586307092	0.384785021891303	150	408
PRKCH	ENSG00000027075.14	14	61187559	61550976	0.0739980800259176	0.00602961498503253	150	408
IFNGR1	ENSG00000027697.13	6	137197484	137219449	0.0163892022692999	0.00143170225225359	150	408
B4GALT7	ENSG00000027847.13	5	177600100	177610347	0.000354284530796755	1.33820007339566e-09	150	408
SH2D2A	ENSG00000027869.11	1	156806243	156816862	0.00755320075556818	0.00020924054086535	150	408
VRK2	ENSG00000028116.16	2	57907651	58159920	0.541939205590504	0.361985842267517	150	408
TNFRSF1B	ENSG00000028137.18	1	12167039	12209228	0.308784217823671	0.117135480629091	150	408
VEZT	ENSG00000028203.17	12	95217746	95302790	0.876170703354854	0.828298162662525	150	408
POU2F2	ENSG00000028277.21	19	42086110	42196585	0.953364729344089	0.914556798323085	150	408
BRD9	ENSG00000028310.17	5	863741	892642	0.293208094538306	0.167970199284168	150	408
SNX1	ENSG00000028528.14	15	64094123	64146090	0.805895575813237	0.689573593424528	150	408
TBPL1	ENSG00000028839.9	6	133952170	133988696	0.474815698968155	0.292496697163944	150	408
ARNTL2	ENSG00000029153.14	12	27332854	27425289	0.350794223758246	0.188217520323314	150	408
BCLAF1	ENSG00000029363.16	6	136256627	136289851	0.0617220395808018	0.00640207727975123	150	408
SLC39A9	ENSG00000029364.11	14	69398015	69462388	0.0161826529246117	0.000502779925785803	150	408
ANK1	ENSG00000029534.19	8	41653220	41896762	0.491391281226543	0.37821848897082	150	408
TFB1M	ENSG00000029639.10	6	155257724	155314493	0.299086710402157	0.168398057435397	150	408
RABEP1	ENSG00000029725.16	17	5282265	5385812	0.110365627543316	0.0136630570077276	150	408
NUP160	ENSG00000030066.13	11	47778087	47848555	0.000694438562463594	2.64369782020612e-18	150	408
BAK1	ENSG00000030110.12	6	33572547	33580293	0.000104727618898142	5.72604577510863e-09	150	408
IKZF2	ENSG00000030419.16	2	212999691	213152427	0.50481490415803	0.311410959666907	150	408
GRN	ENSG00000030582.17	17	44345086	44353102	0.0274210167175691	0.000262989820233017	150	408
FAM13B	ENSG00000031003.10	5	137937960	138051961	0.68207191384681	0.418927219424389	150	408
ARHGAP31	ENSG00000031081.10	3	119294373	119420714	0.0634970492945602	0.00875110037407498	150	408
CENPQ	ENSG00000031691.6	6	49463378	49493107	0.634344378283432	0.405530714739134	150	408
SARS	ENSG00000031698.12	1	109213918	109238169	0.518888007486359	0.316231834493153	150	408
RANBP3	ENSG00000031823.14	19	5916139	5978142	0.288276990278364	0.122539504233432	150	408
ARID4A	ENSG00000032219.18	14	58298385	58373887	0.396616769127541	0.18530934723754	150	408
TSSC1	ENSG00000032389.12	2	3188925	3377882	0.0948846016400866	0.0202979257986434	150	408
PNPLA6	ENSG00000032444.15	19	7534010	7561764	0.356512353724815	0.240816320722326	150	408
IFT88	ENSG00000032742.17	13	20567069	20691437	0.525549275198065	0.293984539378211	150	408
ALG1	ENSG00000033011.11	16	5071819	5087379	0.0834959880437699	0.00831221267067133	150	408
ZCCHC8	ENSG00000033030.13	12	122471600	122501073	0.571027241088338	0.328398056422264	150	408
ABCF2	ENSG00000033050.7	7	151207837	151227230	0.54815806246369	0.422288899225951	150	408
CHPF2	ENSG00000033100.16	7	151232489	151238763	0.407743701620631	0.227731677474726	150	408
FUT8	ENSG00000033170.16	14	65410592	65744121	0.407107099929384	0.239602664683487	150	408
UBA6	ENSG00000033178.12	4	67612652	67701179	0.071615731385745	0.00223995422653759	150	408
GAB2	ENSG00000033327.12	11	78215297	78418348	0.131331853407712	0.0213455530848788	150	408
ATP6V0A1	ENSG00000033627.16	17	42458844	42522611	0.291390346133922	0.0671354588177794	150	408
PIAS1	ENSG00000033800.13	15	68054179	68198603	0.0636975001545819	0.012193426616749	150	408
SLC4A7	ENSG00000033867.16	3	27372721	27484420	0.127135923776022	0.016947213399432	150	408
APBA2	ENSG00000034053.14	15	28884483	29118315	0.95599224629395	0.936050650679497	150	408
MAP2K3	ENSG00000034152.18	17	21284672	21315240	0.521488922842297	0.371826583450926	150	408
TMSB10	ENSG00000034510.5	2	84905625	84906662	0.365236294921687	0.117794801426794	150	408
ASTE1	ENSG00000034533.11	3	131013875	131027649	0.0997310519911196	0.0101621004997731	150	408
RNF19A	ENSG00000034677.12	8	100257060	100336218	0.152693127888651	0.0423396630552405	150	408
PEX3	ENSG00000034693.14	6	143450807	143490010	0.100969570995222	0.0312428179072498	150	408
GABARAPL2	ENSG00000034713.7	16	75566351	75577881	0.274285007331368	0.0639012476144854	150	408
MYOC	ENSG00000034971.16	1	171635417	171652683	0.42101462745018	0.158348412003169	150	408
SH3YL1	ENSG00000035115.21	2	217730	266398	1.52612042913796e-07	1.09978321879641e-17	150	408
FAM136A	ENSG00000035141.7	2	70295975	70302090	0.659345755615366	0.543982082514833	150	408
VCL	ENSG00000035403.17	10	73995193	74120254	0.830703653251568	0.756668552983089	150	408
DEPDC1B	ENSG00000035499.12	5	60596912	60700190	0.267019091239876	0.0832633620337502	150	408
DAPK2	ENSG00000035664.11	15	63907036	64072033	0.874302436574001	0.818382143361939	150	408
NSMAF	ENSG00000035681.7	8	58583504	58659844	0.473595632316139	0.172007816415625	150	408
ADSS	ENSG00000035687.9	1	244408494	244452134	0.000186149383269428	2.17091849361639e-09	150	408
STAP1	ENSG00000035720.7	4	67558728	67607337	0.903895027960884	0.856035833638602	150	408
TIMP2	ENSG00000035862.12	17	78852977	78925387	0.970199910099493	0.951325143279204	150	408
RFC1	ENSG00000035928.15	4	39287456	39366375	0.373595171651589	0.187718517032044	150	408
TBC1D23	ENSG00000036054.12	3	100261000	100325251	0.361936022366115	0.0831821843346739	150	408
CUL3	ENSG00000036257.12	2	224470150	224585397	0.98323894506644	0.975476193340587	150	408
MYOM2	ENSG00000036448.9	8	2045040	2165552	1.00944349035759e-05	4.59778023614922e-18	150	408
ZZZ3	ENSG00000036549.12	1	77562416	77683419	0.413744826852632	0.146575732631196	150	408
USP2	ENSG00000036672.15	11	119355215	119381726	0.32066845581927	0.129286257244509	150	408
TUBG2	ENSG00000037042.8	17	42659305	42667006	0.241379141165544	0.0165738050661528	150	408
RPL26L1	ENSG00000037241.7	5	172958779	172969771	0.981733364690216	0.975050154331671	150	408
FLT4	ENSG00000037280.15	5	180601506	180649624	0.768458306088334	0.672407934500574	150	408
NSUN2	ENSG00000037474.14	5	6599239	6633291	0.340045257723766	0.24236665991283	150	408
FBXO42	ENSG00000037637.10	1	16246839	16352454	0.500227573891739	0.314987586951465	150	408
MFAP3	ENSG00000037749.11	5	154038937	154220478	0.345010909862431	0.178688274370102	150	408
MRI1	ENSG00000037757.13	19	13764532	13774167	0.296956150286133	0.158818768395413	150	408
METTL1	ENSG00000037897.16	12	57768471	57772599	0.787120767587761	0.608931544179662	150	408
AGA	ENSG00000038002.8	4	177430770	177442503	0.00933813086734011	8.45959954029961e-06	150	408
PI4K2B	ENSG00000038210.12	4	25233975	25279092	0.34041116931704	0.180600245366205	150	408
BOD1L1	ENSG00000038219.12	4	13568738	13627723	0.389936088093575	0.189241937659863	150	408
MAT2B	ENSG00000038274.16	5	163503114	163519336	0.976461698468521	0.965681285042986	150	408
EDC4	ENSG00000038358.14	16	67873023	67884503	0.0264336458458277	0.000789395963269324	150	408
TRIO	ENSG00000038382.18	5	14143702	14532128	0.194549561598087	0.0608758174611841	150	408
VCAN	ENSG00000038427.15	5	83471465	83582303	0.184634448448334	0.0697906932548364	150	408
CLEC16A	ENSG00000038532.14	16	10944488	11182189	0.262808696650335	0.105591887541481	150	408
MSR1	ENSG00000038945.14	8	16107878	16567490	4.60289952551008e-05	3.35518472832165e-09	150	408
CDH1	ENSG00000039068.18	16	68737225	68835548	0.669517199980506	0.470236767902701	150	408
SKIV2L2	ENSG00000039123.15	5	55307760	55425581	0.903003813498575	0.853465013525193	150	408
ZFYVE16	ENSG00000039319.16	5	80408013	80479350	0.254092855326419	0.0681445297219389	150	408
FAM65A	ENSG00000039523.19	16	67518418	67546788	0.0413706142533005	0.000232605935228704	150	408
RAI14	ENSG00000039560.13	5	34656237	34832627	0.733609071080092	0.564982192201948	150	408
PNKP	ENSG00000039650.11	19	49859882	49867909	0.309145198937219	0.164155994770032	150	408
PHLPP2	ENSG00000040199.18	16	71644751	71724701	0.588126101353663	0.42919599003578	150	408
SPDL1	ENSG00000040275.16	5	169583634	169604778	0.158375649257299	0.0190193274122505	150	408
STAU2	ENSG00000040341.17	8	73420369	73747708	0.599339105956073	0.432251251282685	150	408
PQLC2	ENSG00000040487.12	1	19312326	19329300	0.0109390552499761	1.31783696634469e-05	150	408
CTNS	ENSG00000040531.14	17	3636468	3661542	0.722194671742764	0.619122433758239	150	408
RTN4R	ENSG00000040608.13	22	20241415	20283246	0.313618140342107	0.122589236563147	150	408
PHF23	ENSG00000040633.12	17	7235028	7239722	0.716803358542933	0.637279530022456	150	408
INPP4A	ENSG00000040933.15	2	98444854	98594390	0.0645113110444715	0.0010181879594635	150	408
RAB27B	ENSG00000041353.9	18	54717860	54895516	0.242056121032309	0.0397975354819757	150	408
PSMA4	ENSG00000041357.15	15	78540405	78552419	0.00876398251243965	0.000364071080513156	150	408
LSG1	ENSG00000041802.10	3	194640788	194672477	0.219194138867646	0.0545695438384634	150	408
PARP3	ENSG00000041880.14	3	51942345	51948867	0.267669070809027	0.062711243493802	150	408
TNC	ENSG00000041982.15	9	115019578	115118257	0.665772393820839	0.448070823310418	150	408
THAP3	ENSG00000041988.15	1	6624866	6634167	0.511917892964793	0.326680410737675	150	408
FAM65C	ENSG00000042062.11	20	50586108	50691528	0.123122021411798	0.018389181072475	150	408
TDP1	ENSG00000042088.13	14	89954939	90044768	0.7605396179389	0.662700210615048	150	408
AIFM2	ENSG00000042286.14	10	70098223	70132934	0.452430041066371	0.276462345499201	150	408
SPATA7	ENSG00000042317.16	14	88384924	88470350	0.33352861611368	0.216386449363818	150	408
MED17	ENSG00000042429.11	11	93784227	93814963	0.0960467874449073	0.0200640000075577	150	408
RETSAT	ENSG00000042445.13	2	85342088	85354393	0.787532543039235	0.646164617721876	150	408
CAPG	ENSG00000042493.15	2	85394748	85418432	0.00391681640833127	8.17978417433194e-05	150	408
AP2S1	ENSG00000042753.11	19	46838136	46850992	0.198243227824402	0.0816220246563521	150	408
TG	ENSG00000042832.11	8	132866958	133134903	0.331638994870228	0.202962579802073	150	408
ADAM28	ENSG00000042980.12	8	24294040	24359018	0.00170733597150598	3.74523273425269e-07	150	408
DCUN1D1	ENSG00000043093.13	3	182938074	182985953	0.283219081787981	0.117098266228596	150	408
JADE2	ENSG00000043143.20	5	134524312	134583230	0.282263054998209	0.0417437946117239	150	408
LCP2	ENSG00000043462.11	5	170246237	170298227	0.832008452146966	0.766459559019711	150	408
TRIT1	ENSG00000043514.15	1	39841022	39883511	0.340137750582252	0.12781361422205	150	408
ADRB1	ENSG00000043591.5	10	114044056	114046908	0.815449983000118	0.754694504572599	150	408
CUL7	ENSG00000044090.8	6	43037617	43053945	0.0654915718373108	0.0108227763132908	150	408
CTNNA1	ENSG00000044115.20	5	138610967	138935034	0.000134486019251095	5.39903939447398e-14	150	408
CNTLN	ENSG00000044459.14	9	17134982	17503923	0.150627365623628	0.0376780124827969	150	408
HSPA5	ENSG00000044574.7	9	125234853	125241330	0.068367565516978	0.00136719125231167	150	408
WDR37	ENSG00000047056.14	10	1049538	1132297	0.0884445183191051	0.00590099517602099	150	408
YTHDC2	ENSG00000047188.15	5	113513683	113595284	0.252140567960913	0.095806054076368	150	408
ATP6V1H	ENSG00000047249.17	8	53715557	53843558	0.0452704323862505	0.00329906850447346	150	408
POLR2B	ENSG00000047315.15	4	56978824	57030399	0.856773030918406	0.784675459160175	150	408
FAM214A	ENSG00000047346.12	15	52581321	52709817	0.138169429776932	0.0154957248514662	150	408
ARAP2	ENSG00000047365.11	4	35948221	36244509	0.21870944292228	0.0625090428016609	150	408
TPR	ENSG00000047410.13	1	186311652	186375693	0.621642604083668	0.424685262200945	150	408
CP	ENSG00000047457.13	3	149162410	149222055	0.0601827559738251	0.00540860245835005	150	408
KIAA0556	ENSG00000047578.12	16	27550152	27780369	0.742585252311698	0.655993554336649	150	408
DTNBP1	ENSG00000047579.19	6	15522801	15663058	0.00225387447150284	0.000117959987482088	150	408
C12orf4	ENSG00000047621.11	12	4487728	4538508	0.953811520853174	0.930511057080702	150	408
FAM184B	ENSG00000047662.4	4	17635009	17781512	0.344482129046116	0.194401016105342	150	408
MAP4	ENSG00000047849.21	3	47850690	48089272	0.844886607238773	0.727724839398423	150	408
GOPC	ENSG00000047932.13	6	117560269	117602542	0.167215349489883	0.0159764436376949	150	408
USP28	ENSG00000048028.11	11	113797874	113875570	0.884523992296637	0.804912523297162	150	408
HDAC9	ENSG00000048052.21	7	18086949	19002416	0.737174715882942	0.613508281784869	150	408
TSPAN17	ENSG00000048140.17	5	176647387	176659054	0.673554645048368	0.583991816884496	150	408
NOP16	ENSG00000048162.20	5	176383938	176388975	0.188468630955016	0.0744251855873352	150	408
CC2D2A	ENSG00000048342.15	4	15469865	15601557	0.0163700336105357	0.000588712032688743	150	408
RRM2B	ENSG00000048392.11	8	102204502	102239118	0.662814395726089	0.53159921689385	150	408
ZNF800	ENSG00000048405.9	7	127346790	127431924	0.380357723660959	0.158621847592316	150	408
SNX29	ENSG00000048471.13	16	11976737	12574289	0.300635685938913	0.148361875747799	150	408
MRPS10	ENSG00000048544.5	6	42206801	42217865	0.0177173345460148	0.000137638809358295	150	408
RSF1	ENSG00000048649.13	11	77659996	77821017	0.298608569480739	0.108647000458904	150	408
VPS13D	ENSG00000048707.13	1	12230067	12512047	0.309590165753846	0.150439015050406	150	408
CELF2	ENSG00000048740.18	10	10798397	11336675	0.984031469883657	0.97955575664254	150	408
FAM120A	ENSG00000048828.16	9	93451722	93566107	0.281600642153891	0.159211994820946	150	408
R3HDM1	ENSG00000048991.16	2	135531455	135725270	0.00714570803268915	3.29203108825129e-08	150	408
COL9A2	ENSG00000049089.13	1	40300487	40317294	0.0608348360532115	0.00475844178377457	150	408
ERCC8	ENSG00000049167.13	5	60873831	60945073	0.0571145616735969	0.000479648208466276	150	408
ADAMTS6	ENSG00000049192.14	5	65148736	65481920	0.804290737426078	0.68710168715534	150	408
H6PD	ENSG00000049239.12	1	9234775	9271337	0.329266258035914	0.173615998581573	150	408
VAMP3	ENSG00000049245.12	1	7771269	7781432	0.0826242147185977	0.0190928505544138	150	408
PER3	ENSG00000049246.14	1	7784320	7845177	0.35019759804373	0.129094171418873	150	408
LTBP1	ENSG00000049323.15	2	32946972	33399509	0.980347782534475	0.9725625402921	150	408
RCN1	ENSG00000049449.8	11	31816384	32105755	0.0291600080817768	0.00107898843181793	150	408
ELN	ENSG00000049540.16	7	74027789	74069907	0.418785216067848	0.262279793961119	150	408
RFC2	ENSG00000049541.10	7	74231499	74254458	0.00300199081270704	1.89172282728745e-06	150	408
ARID1B	ENSG00000049618.22	6	156777432	157210779	0.409487957760248	0.223735466658177	150	408
CLPTM1L	ENSG00000049656.13	5	1317744	1345099	0.604089463655288	0.466394560502449	150	408
NEDD4L	ENSG00000049759.17	18	58044367	58401540	0.751645437835504	0.696715993011542	150	408
HEXB	ENSG00000049860.13	5	74640023	74722647	0.00684429849254359	7.8825948449642e-07	150	408
PTCD2	ENSG00000049883.14	5	72320527	72368395	0.522042257807013	0.331616990109588	150	408
JKAMP	ENSG00000050130.17	14	59484443	59505404	0.688140511756407	0.510219352005086	150	408
DKK3	ENSG00000050165.17	11	11963106	12009769	0.312852259752618	0.137553939860139	150	408
ARHGEF5	ENSG00000050327.14	7	144355288	144380632	0.0845121124939244	0.0319638758516737	150	408
NFE2L3	ENSG00000050344.8	7	26152240	26187125	0.063373633486499	0.0036005257279203	150	408
MCUR1	ENSG00000050393.11	6	13786557	13814568	0.94274582025638	0.922339307444403	150	408
LIMA1	ENSG00000050405.13	12	50175788	50283546	0.0674698374506979	0.00181217983600985	150	408
LETMD1	ENSG00000050426.15	12	51047962	51060424	0.898327787407321	0.863691498264091	150	408
SLC4A8	ENSG00000050438.16	12	51403073	51515763	0.186210319887618	0.0523427011156942	150	408
LAMC3	ENSG00000050555.17	9	131009082	131094473	0.765747564063951	0.67685641560267	150	408
MAPK9	ENSG00000050748.17	5	180233143	180292099	0.0411602093381718	0.00258836507727287	150	408
COL23A1	ENSG00000050767.15	5	178237618	178590555	0.0122981874548914	0.000781253091266249	150	408
BCAR1	ENSG00000050820.16	16	75228198	75268053	0.900808962875195	0.850976563412312	150	408
FAM160A2	ENSG00000051009.10	11	6211335	6234711	0.00166139011735069	1.68738323859042e-05	150	408
HERPUD1	ENSG00000051108.14	16	56932048	56944863	0.297851211723354	0.069589187795795	150	408
HOMER3	ENSG00000051128.18	19	18929201	18941261	0.14841431145235	0.0298568783432752	150	408
RAD51	ENSG00000051180.16	15	40694796	40732339	0.015345010042309	0.000365671766597991	150	408
PIK3CB	ENSG00000051382.8	3	138652699	138834938	0.215376850193566	0.0597225764898211	150	408
CYBA	ENSG00000051523.10	16	88643283	88651152	0.793748465689634	0.70454701953052	150	408
THOC3	ENSG00000051596.9	5	175917873	176034680	0.495074374391331	0.360246608952031	150	408
HEBP2	ENSG00000051620.10	6	138403561	138422042	0.0382309818738444	0.00185406145857252	150	408
MPHOSPH9	ENSG00000051825.14	12	123152320	123244014	0.763347613451358	0.626563403793934	150	408
PLEKHA5	ENSG00000052126.14	12	19129752	19376400	0.373558232472074	0.123930181899369	150	408
PRSS8	ENSG00000052344.15	16	31131605	31135762	0.952032203555358	0.911388597888632	150	408
SIKE1	ENSG00000052723.11	1	114769479	114780685	0.726488585553861	0.606206754829651	150	408
RRP12	ENSG00000052749.13	10	97356701	97426076	0.000223909802539186	1.33055562659339e-10	150	408
FNIP2	ENSG00000052795.12	4	158769138	158908049	0.374076909497026	0.128609209083933	150	408
MSMO1	ENSG00000052802.12	4	165327623	165343160	0.023010620148793	0.000936391757586187	150	408
TTC17	ENSG00000052841.14	11	43358932	43494933	0.523009177240875	0.39256139652163	150	408
FSTL4	ENSG00000053108.16	5	133196455	133612564	0.262322833648496	0.129361363396337	150	408
FOXN3	ENSG00000053254.15	14	89124871	89619149	0.568174076062952	0.419920871819072	150	408
AKR7A2	ENSG00000053371.12	1	19303965	19312146	0.48854983210961	0.202882443249331	150	408
MRTO4	ENSG00000053372.4	1	19251553	19260128	0.161745839899958	0.0363912789866705	150	408
NNAT	ENSG00000053438.8	20	37521215	37523693	0.0624372763763536	0.00182834669222477	150	408
USE1	ENSG00000053501.12	19	17215346	17219829	0.0127677664271919	0.000482597727821091	150	408
MCF2L2	ENSG00000053524.12	3	183178043	183428778	0.164232700034829	0.0357866087414649	150	408
NRIP2	ENSG00000053702.14	12	2825348	2835544	0.959981449111101	0.936399583899535	150	408
AP5M1	ENSG00000053770.11	14	57269009	57298742	0.354558447461344	0.17346189669603	150	408
ANAPC4	ENSG00000053900.10	4	25377213	25418498	0.23207492849132	0.0805771051434497	150	408
KCNQ1	ENSG00000053918.15	11	2444684	2849109	0.982294271581685	0.977154690016995	150	408
TRAPPC3	ENSG00000054116.11	1	36136570	36155964	0.63389883835658	0.500125397278545	150	408
THRAP3	ENSG00000054118.13	1	36224416	36305357	0.750653201713653	0.644750043813572	150	408
PHPT1	ENSG00000054148.17	9	136849091	136850942	0.571837158059917	0.458385191515573	150	408
ENTPD2	ENSG00000054179.11	9	137048098	137054045	0.166990504231713	0.014669795266645	150	408
LY75	ENSG00000054219.10	2	159803355	159904749	0.0867696113955551	0.00463251266897563	150	408
ARID4B	ENSG00000054267.21	1	235166895	235328219	0.211395309182406	0.070033177036044	150	408
OPN3	ENSG00000054277.13	1	241590114	241677376	0.0861259908986702	0.0100946046499969	150	408
SDCCAG8	ENSG00000054282.15	1	243256034	243489140	0.0971389850553305	0.0136314301464953	150	408
PTPRN	ENSG00000054356.13	2	219289623	219309648	0.00368076005376675	2.63844172927751e-05	150	408
HHAT	ENSG00000054392.12	1	210328252	210676296	0.157348558701475	0.0293363514314941	150	408
KIF1B	ENSG00000054523.17	1	10210805	10381603	0.00754995298817444	2.65091907357969e-05	150	408
FOXC1	ENSG00000054598.6	6	1609972	1613897	0.216345488231595	0.0682139946126294	150	408
TBC1D22A	ENSG00000054611.13	22	46762617	47175699	0.462311558224993	0.311084704574054	150	408
SYNE2	ENSG00000054654.16	14	63852983	64226433	0.530356311520421	0.315103146409641	150	408
PLEKHH1	ENSG00000054690.13	14	67533301	67589310	0.450616032996653	0.272732328980265	150	408
ATP9A	ENSG00000054793.13	20	51596514	51768634	0.00053251770457632	2.13937802347284e-06	150	408
FAM168A	ENSG00000054965.10	11	73400487	73598189	0.422783281143817	0.154429385925339	150	408
RELT	ENSG00000054967.12	11	73376264	73397472	0.540992668305759	0.391882923412879	150	408
GALC	ENSG00000054983.16	14	87837820	87993665	0.64875302126279	0.468279675225592	150	408
NOP58	ENSG00000055044.10	2	202265716	202303666	0.134432940005005	0.00778883427352511	150	408
SZRD1	ENSG00000055070.16	1	16352575	16398145	0.80869269062499	0.747030696685279	150	408
KCNH2	ENSG00000055118.14	7	150944961	150978315	0.521687541968238	0.344169651771669	150	408
CUL1	ENSG00000055130.15	7	148698665	148801036	0.438076283707745	0.214844108330845	150	408
FAM114A2	ENSG00000055147.18	5	153990128	154038905	0.512408010076763	0.370755808269834	150	408
CYFIP2	ENSG00000055163.19	5	157266079	157395533	0.871390992615051	0.789808254296766	150	408
TAB2	ENSG00000055208.18	6	149317534	149411613	0.00552362642050883	1.71527698421436e-05	150	408
GINM1	ENSG00000055211.12	6	149566294	149591748	0.114436407091358	0.00963118827132609	150	408
EIF2AK2	ENSG00000055332.16	2	37099245	37157065	0.0451042643125529	0.00320372346134173	150	408
USP36	ENSG00000055483.19	17	78787381	78841441	0.225501635767702	0.0719356819983525	150	408
KMT2C	ENSG00000055609.17	7	152134922	152436005	0.411768672522071	0.170473792394252	150	408
MCOLN3	ENSG00000055732.12	1	85018082	85048499	0.353536295336388	0.208550404756275	150	408
PUM2	ENSG00000055917.15	2	20248691	20352234	0.0816536511966152	0.007288427904721	150	408
MRPL43	ENSG00000055950.16	10	100969458	100987366	0.218955551644556	0.0460788212583299	150	408
ITIH4	ENSG00000055955.15	3	52812975	52830739	0.0499988790101688	0.000307400208115146	150	408
HPF1	ENSG00000056050.6	4	169729465	169757953	0.708556950220608	0.593950502135999	150	408
ZFR	ENSG00000056097.15	5	32354350	32444761	0.783013322723147	0.702742310825912	150	408
TRAF1	ENSG00000056558.10	9	120902393	120929173	0.699493658161902	0.543205821932955	150	408
RC3H2	ENSG00000056586.15	9	122844556	122905341	0.791442201960525	0.670875671819605	150	408
IL17RB	ENSG00000056736.9	3	53846580	53865800	0.179888387677159	0.0384858592444523	150	408
TRAF3IP2	ENSG00000056972.18	6	111556454	111606278	0.208840477297145	0.0522776340889136	150	408
DCBLD2	ENSG00000057019.15	3	98795941	98901689	0.489800186444783	0.22000000017087	150	408
SOAT1	ENSG00000057252.12	1	179293714	179358680	0.00832142489514314	6.51317862298673e-07	150	408
PKP2	ENSG00000057294.14	12	32790745	32896840	0.387671593652754	0.173732102755412	150	408
GDI2	ENSG00000057608.16	10	5765223	5842132	0.000157183986145647	5.86964381154092e-09	150	408
PRDM1	ENSG00000057657.15	6	106086320	106109939	0.395338387698416	0.224298727922411	150	408
ATG5	ENSG00000057663.14	6	106045423	106325791	0.662793900386891	0.556201439882243	150	408
TMCC3	ENSG00000057704.12	12	94567124	94650562	0.280655573784444	0.116187288608912	150	408
PITHD1	ENSG00000057757.9	1	23778405	23788232	0.065575738547027	0.00791461638770214	150	408
MTA3	ENSG00000057935.13	2	42494569	42756947	0.0317431451788585	0.000655866254059404	150	408
USP13	ENSG00000058056.8	3	179652755	179789401	0.319699933550992	0.14487827648726	150	408
ATP11B	ENSG00000058063.15	3	182793500	182921239	0.510406077606466	0.306990420207056	150	408
CDK14	ENSG00000058091.16	7	90563735	91210590	0.646021601915114	0.523876150220341	150	408
SEC61A1	ENSG00000058262.9	3	128051641	128071683	0.396692939584267	0.22934142016544	150	408
PPP1R12A	ENSG00000058272.16	12	79773563	79934900	0.0526962667311422	0.0048584929188175	150	408
CAMK2B	ENSG00000058404.19	7	44217150	44334577	0.40634446533031	0.186594476967534	150	408
CROCC	ENSG00000058453.16	1	16921950	16972979	0.0303792027237914	0.00129692545426065	150	408
POLR3E	ENSG00000058600.15	16	22297375	22335103	0.106432718763413	0.00477856597917682	150	408
ATP2B4	ENSG00000058668.14	1	203626561	203744081	0.114695526488516	0.0187342527249686	150	408
ZC3H11A	ENSG00000058673.16	1	203795654	203850514	0.0949464022546803	0.0226034494318733	150	408
RIOK2	ENSG00000058729.10	5	97160867	97183260	0.633130742091342	0.441281807215027	150	408
YIPF1	ENSG00000058799.14	1	53851719	53889834	0.376695564464145	0.217627538706277	150	408
NDC1	ENSG00000058804.11	1	53765460	53838860	0.566434606849297	0.427280625435069	150	408
DGKG	ENSG00000058866.14	3	186147201	186362237	0.390497523595286	0.205656386824666	150	408
FLYWCH1	ENSG00000059122.16	16	2911937	2951208	2.34119324391152e-05	8.75996913712268e-22	150	408
UNKL	ENSG00000059145.18	16	1364114	1414751	0.0575137912268665	0.01046762307975	150	408
TBXAS1	ENSG00000059377.16	7	139777051	140020325	0.599329176032463	0.425284073387774	150	408
PARP12	ENSG00000059378.12	7	140023744	140063721	0.245837786693262	0.104630585265091	150	408
ALDH18A1	ENSG00000059573.8	10	95605929	95656706	0.275021123741099	0.119639074998658	150	408
TARBP1	ENSG00000059588.9	1	234391313	234479103	0.224292255313151	0.0314849536175508	150	408
GATB	ENSG00000059691.11	4	151670504	151761023	0.91774573507781	0.873823458469885	150	408
MXD1	ENSG00000059728.10	2	69897688	69942945	0.406338395423415	0.213274362006875	150	408
CDK17	ENSG00000059758.7	12	96278261	96400560	0.838394268174265	0.760349140978735	150	408
DNAJC25	ENSG00000059769.19	9	111631352	111654351	0.210099879895701	0.0425535672025638	150	408
SLC2A3	ENSG00000059804.15	12	7919230	7936275	0.920778139483713	0.891123622222256	150	408
PSD	ENSG00000059915.16	10	102402617	102421539	0.243358663158074	0.0427581434093593	150	408
CTDP1	ENSG00000060069.16	18	79679801	79756623	8.25114591380689e-10	1.57373728616314e-19	150	408
YBX3	ENSG00000060138.12	12	10699089	10723312	0.0746137383351605	0.00603674194777178	150	408
STYK1	ENSG00000060140.8	12	10618939	10674318	0.504737822849428	0.336058677152931	150	408
WNK1	ENSG00000060237.16	12	752593	911452	0.32060477739614	0.175131670911031	150	408
CCAR1	ENSG00000060339.13	10	68721012	68792377	0.42523895553462	0.24898953669095	150	408
OGFR	ENSG00000060491.16	20	62804835	62814000	0.474931063169468	0.326759361393602	150	408
GNA15	ENSG00000060558.3	19	3136193	3163769	0.947632506350389	0.931778370210739	150	408
CREB3L3	ENSG00000060566.13	19	4153601	4173054	0.768513926720666	0.69320812098951	150	408
PIGV	ENSG00000060642.10	1	26787472	26798398	0.449487941611149	0.302577434387477	150	408
PTPRU	ENSG00000060656.19	1	29236516	29326813	0.227285828397886	0.0983521577576877	150	408
SNRNP40	ENSG00000060688.12	1	31259568	31296782	0.775839103193886	0.675647698473137	150	408
QSER1	ENSG00000060749.14	11	32893178	32993316	0.433916884934622	0.21877532455937	150	408
MPC1	ENSG00000060762.18	6	166364919	166383013	0.0681282763565053	0.00532463958855449	150	408
ACAA1	ENSG00000060971.17	3	38103129	38137242	0.594237220502706	0.382314489057151	150	408
BCAT1	ENSG00000060982.14	12	24810022	24949459	4.52794375863302e-05	1.52644236120849e-09	150	408
HDAC7	ENSG00000061273.17	12	47782754	47833132	0.529756371222922	0.338843717121585	150	408
LZTS1	ENSG00000061337.15	8	20246165	20303963	0.011292120607083	0.000505979398387797	150	408
SPAG4	ENSG00000061656.9	20	35615892	35621049	0.620824279386406	0.384106358580713	150	408
NCKAP1	ENSG00000061676.14	2	182909115	183038858	0.825669498764778	0.740700156907681	150	408
MRPS35	ENSG00000061794.12	12	27710773	27756295	0.213091771771784	0.0926176777838886	150	408
GUCY1B3	ENSG00000061918.12	4	155758992	155807591	0.340145844569953	0.165745814280377	150	408
SFSWAP	ENSG00000061936.9	12	131711089	131799737	0.028155152549927	0.000619887338657839	150	408
TNK2	ENSG00000061938.16	3	195863364	195911945	0.373705186315767	0.217394335292464	150	408
MON2	ENSG00000061987.14	12	62466817	62600479	0.0438294952083523	0.00122376505937215	150	408
GPBP1	ENSG00000062194.15	5	57173948	57264679	0.536509547135446	0.377099950709475	150	408
DGAT2	ENSG00000062282.14	11	75759512	75801535	0.682514116840308	0.502859704260979	150	408
CS	ENSG00000062485.18	12	56271699	56300392	0.226513867947678	0.0646423614709241	150	408
LTK	ENSG00000062524.15	15	41503638	41513887	0.343494449853029	0.161419777209316	150	408
MRPS24	ENSG00000062582.13	7	43866558	43869893	0.466879725015076	0.254483041418074	150	408
ELMO2	ENSG00000062598.17	20	46366049	46432985	0.820529643620345	0.769710684545564	150	408
WAPL	ENSG00000062650.17	10	86435256	86521815	0.400235299641964	0.236029073182554	150	408
VMP1	ENSG00000062716.12	17	59707192	59841092	0.229041465487294	0.080181022924216	150	408
APPBP2	ENSG00000062725.9	17	60443149	60526219	0.121235880206612	0.0246658371111577	150	408
POLD1	ENSG00000062822.12	19	50384204	50418018	0.299606868124069	0.0704668292310212	150	408
SEZ6	ENSG00000063015.19	17	28954901	29006440	0.605492331387258	0.411570935377599	150	408
EIF4B	ENSG00000063046.17	12	53006158	53042209	0.459462753022748	0.203477431725016	150	408
SLC6A16	ENSG00000063127.15	19	49289638	49325225	0.0371324254769171	0.00442904558316084	150	408
GLTSCR1	ENSG00000063169.10	19	47609123	47703277	0.0942033973577756	0.0124665865333104	150	408
SPHK2	ENSG00000063176.15	19	48624133	48630029	0.679347247597883	0.563010029447889	150	408
RPL18	ENSG00000063177.12	19	48615328	48619271	0.594328806935295	0.448949820545839	150	408
CA11	ENSG00000063180.8	19	48637942	48646312	0.596045261082653	0.45970988991873	150	408
ISOC2	ENSG00000063241.7	19	55452985	55462343	0.945417646101594	0.920174743370339	150	408
U2AF2	ENSG00000063244.12	19	55654146	55674648	0.224748420211332	0.0901660817782415	150	408
EPN1	ENSG00000063245.14	19	55675226	55709858	0.00843602398202173	0.000248586680912903	150	408
MED29	ENSG00000063322.13	19	39391303	39400637	0.922958517806405	0.878681144144562	150	408
AHRR	ENSG00000063438.16	5	304176	438291	0.0876041891192016	0.0171287310529451	150	408
GPC1	ENSG00000063660.8	2	240435671	240468078	0.715400068276484	0.565443724828944	150	408
ADCK1	ENSG00000063761.15	14	77800083	77933954	0.000222375515267877	1.14430878395398e-07	150	408
HAGH	ENSG00000063854.12	16	1795620	1826940	0.427105959798257	0.226277130579884	150	408
RNF4	ENSG00000063978.15	4	2462220	2515855	0.977758961067989	0.963629144247858	150	408
CASP8	ENSG00000064012.21	2	201233443	201287711	0.000358489205999557	1.73664439039736e-12	150	408
LIMCH1	ENSG00000064042.17	4	41359607	41700044	0.122798170094332	0.0126462878520273	150	408
INTS13	ENSG00000064102.14	12	26905181	26938326	0.732665824635083	0.614279835141747	150	408
TM7SF3	ENSG00000064115.10	12	26973195	27014434	0.768716620950366	0.674176840562573	150	408
SPA17	ENSG00000064199.6	11	124673882	124697518	0.018209800742373	0.00113022587706721	150	408
TSPAN32	ENSG00000064201.15	11	2302061	2318200	0.0104596282305463	9.72154699219626e-05	150	408
WISP2	ENSG00000064205.10	20	44714844	44728509	0.324384849687213	0.169231869201317	150	408
ST3GAL6	ENSG00000064225.12	3	98732236	98821201	0.514537390516916	0.258057933496476	150	408
ATP2C2	ENSG00000064270.12	16	84368527	84464187	0.0353773111599054	0.00745900226161106	150	408
NGFR	ENSG00000064300.8	17	49502063	49515017	0.627371654426425	0.430550645689922	150	408
TAF2	ENSG00000064313.11	8	119730775	119832863	0.668029848441631	0.494395537650813	150	408
HIPK2	ENSG00000064393.15	7	139561570	139777778	0.0122009059768277	0.000168982763847977	150	408
TNPO3	ENSG00000064419.13	7	128954180	129055173	1.50306567404847e-06	1.65487825251211e-11	150	408
RFXANK	ENSG00000064490.13	19	19192590	19200893	0.211252315997862	0.049404695459224	150	408
TMEM161A	ENSG00000064545.14	19	19119169	19138513	0.142575585688508	0.0364370362916711	150	408
LPAR2	ENSG00000064547.13	19	19623668	19628930	0.037476616653819	0.000986898195361512	150	408
CTSA	ENSG00000064601.16	20	45890144	45898620	0.57007318694523	0.431331716002968	150	408
SUGP2	ENSG00000064607.16	19	18990888	19034023	0.689509904537189	0.565922834793053	150	408
SLC12A2	ENSG00000064651.13	5	128083766	128189688	0.508377689664404	0.236234321032197	150	408
SNX24	ENSG00000064652.10	5	122843439	123029304	0.54624894400231	0.377352240006943	150	408
EYA2	ENSG00000064655.18	20	46894624	47188844	0.342795505502758	0.154930341454915	150	408
CNN2	ENSG00000064666.14	19	1026581	1039068	5.86262310342688e-05	8.51051405559393e-10	150	408
ABCA7	ENSG00000064687.12	19	1040101	1065572	2.01463152666339e-08	5.07001289787242e-11	150	408
DDX20	ENSG00000064703.11	1	111755538	111768016	0.204930908751603	0.0951745435180047	150	408
BTBD1	ENSG00000064726.9	15	83016422	83067334	0.0121440645891522	0.000268905527873253	150	408
FAR2	ENSG00000064763.10	12	29149103	29335616	0.665703654606686	0.555401887412851	150	408
BCAS1	ENSG00000064787.13	20	53936777	54070594	0.687768273404	0.562587711656145	150	408
CHI3L2	ENSG00000064886.13	1	111200771	111243440	6.06860543639551e-06	1.83897869014195e-14	150	408
SBNO2	ENSG00000064932.15	19	1107636	1174283	0.302092670890264	0.179407319518919	150	408
PMS1	ENSG00000064933.17	2	189784085	189877629	0.056294887792344	0.00350913942041024	150	408
HMG20B	ENSG00000064961.18	19	3572777	3579088	0.741041345059951	0.668113742472885	150	408
CALCRL	ENSG00000064989.12	2	187343129	187448460	0.804282585778698	0.662139542382644	150	408
TAF11	ENSG00000064995.16	6	34877778	34888089	0.951789589548517	0.931954422882053	150	408
ANKS1A	ENSG00000064999.13	6	34889265	35091413	0.0325733648173402	0.000356072562140743	150	408
AP3D1	ENSG00000065000.15	19	2100988	2164465	0.145514235000861	0.038971843409884	150	408
ZNF76	ENSG00000065029.14	6	35258982	35295985	0.167605802737688	0.0084551061925916	150	408
SLC9A3R2	ENSG00000065054.13	16	2025356	2039026	0.917694751858235	0.861934444893016	150	408
NTHL1	ENSG00000065057.7	16	2039815	2047464	0.798128102887666	0.712231652881466	150	408
UHRF1BP1	ENSG00000065060.16	6	34792015	34883138	0.297995924157384	0.0178740219546867	150	408
GNAI3	ENSG00000065135.10	1	109548611	109618321	0.803391220561873	0.720381976363068	150	408
IPO5	ENSG00000065150.18	13	97953658	98024297	0.777028068952172	0.675186638649981	150	408
OAT	ENSG00000065154.11	10	124397303	124418976	0.131652849560723	0.0210939366917743	150	408
WDR3	ENSG00000065183.15	1	117929720	117965096	0.592862654564469	0.422532545777996	150	408
PKN2	ENSG00000065243.19	1	88684222	88836255	0.0582434180281882	0.00399706312555506	150	408
WDR18	ENSG00000065268.10	19	984271	998438	0.598961049644241	0.462043745152756	150	408
TRAM2	ENSG00000065308.4	6	52497402	52576915	0.46232777935314	0.328460355795987	150	408
NTN1	ENSG00000065320.8	17	9021542	9244000	0.284673293897579	0.108415298736941	150	408
DGKA	ENSG00000065357.19	12	55927614	55954027	0.00299341550440584	3.86748044111851e-06	150	408
ERBB3	ENSG00000065361.14	12	56079857	56103505	0.856655192670861	0.750840164346728	150	408
ANKRD44	ENSG00000065413.18	2	196967017	197311173	0.105791139899063	0.0063647687140863	150	408
KARS	ENSG00000065427.14	16	75627474	75647679	0.734972301163592	0.593209418892092	150	408
ADAT1	ENSG00000065457.10	16	75596981	75623300	0.685675731253226	0.522001817907857	150	408
PDIA5	ENSG00000065485.19	3	123067062	123162104	0.192420852083391	0.0469728321204832	150	408
TBC1D22B	ENSG00000065491.8	6	37257772	37332970	0.840688157184848	0.777651240638444	150	408
NDUFB4	ENSG00000065518.7	3	120596309	120602500	0.743333115584358	0.643063240160334	150	408
SPEN	ENSG00000065526.10	1	15847864	15940460	0.38212269930548	0.19139862286369	150	408
MYLK	ENSG00000065534.18	3	123610049	123884331	0.749675634628583	0.641245545434343	150	408
ZC3H15	ENSG00000065548.17	2	186486156	186509363	0.0962210243087235	0.00106534381888768	150	408
MAP2K4	ENSG00000065559.14	17	12020824	12143830	0.64334634269818	0.537453346167486	150	408
TMEM206	ENSG00000065600.12	1	212363931	212414901	0.675365548060624	0.530820103080795	150	408
SLK	ENSG00000065613.13	10	103967201	104029233	0.234026750203853	0.0678106075767618	150	408
CYB5R4	ENSG00000065615.13	6	83859643	83967424	0.701520389453839	0.530370943769753	150	408
COL17A1	ENSG00000065618.18	10	104031286	104086002	0.0697048527619669	0.0117977837629517	150	408
GSTO2	ENSG00000065621.14	10	104268873	104304945	0.438079328548619	0.237316400835814	150	408
SEC61A2	ENSG00000065665.20	10	12129637	12169721	0.0292046419057109	0.000892172315695425	150	408
PRKCQ	ENSG00000065675.14	10	6427143	6580301	0.611602626047135	0.521748166550458	150	408
TLE2	ENSG00000065717.14	19	2997638	3047635	0.036447006277424	0.000784801593765911	150	408
ASB1	ENSG00000065802.11	2	238426742	238452250	0.124123505399648	0.0199823348107364	150	408
FAM107B	ENSG00000065809.13	10	14518557	14774897	0.13327930125178	0.0418965580626325	150	408
ME1	ENSG00000065833.8	6	83210389	83431071	0.145303166188744	0.0305785781758492	150	408
TBC1D1	ENSG00000065882.15	4	37891087	38139175	0.0990844352032395	0.00548316745016607	150	408
CDK13	ENSG00000065883.14	7	39950037	40097134	0.286190659351508	0.0756444704849092	150	408
MTHFD2	ENSG00000065911.11	2	74198562	74216241	0.601396501911484	0.392380617993934	150	408
FOXJ2	ENSG00000065970.8	12	8032703	8055503	0.0502020641811454	0.00156725903830755	150	408
YBX1	ENSG00000065978.18	1	42682427	42702349	0.962638963246996	0.945002260345747	150	408
PDE4A	ENSG00000065989.15	19	10416773	10469631	0.150260431080794	0.0340813121667101	150	408
PPP2R5A	ENSG00000066027.11	1	212285537	212361863	0.0227489100589219	0.00113291650433617	150	408
ELAVL1	ENSG00000066044.14	19	7958579	8005659	0.615690823962288	0.480364521601635	150	408
TIE1	ENSG00000066056.13	1	43300993	43323108	0.0782036909486925	0.00623697156585546	150	408
DIP2B	ENSG00000066084.12	12	50505107	50748667	0.000910731678194935	1.3080152870747e-08	150	408
SMARCD1	ENSG00000066117.14	12	50084972	50100712	0.808883857155943	0.657619580153353	150	408
KDM4A	ENSG00000066135.12	1	43650158	43705515	0.483964893351281	0.26930771335036	150	408
NFYC	ENSG00000066136.20	1	40692067	40771603	0.654274718890512	0.544407004545046	150	408
ZMYND12	ENSG00000066185.12	1	42430329	42456116	0.223481676186494	0.0925028192574933	150	408
SLC9A3	ENSG00000066230.10	5	474883	524332	0.331281399232075	0.208742460539715	150	408
CD84	ENSG00000066294.14	1	160541095	160579516	0.924160883943775	0.890396097421253	150	408
ELOVL1	ENSG00000066322.14	1	43363397	43368074	0.729321440270884	0.643335827849077	150	408
SPI1	ENSG00000066336.11	11	47354860	47378576	0.845586747001342	0.728058211092169	150	408
ZNRD1	ENSG00000066379.14	6	30061641	30064909	0.0404702296674609	0.000529581321170461	150	408
CLDN18	ENSG00000066405.12	3	137998735	138033655	0.990298128458737	0.985136935140132	150	408
ZBTB11	ENSG00000066422.4	3	101648889	101672213	0.176519507102728	0.0277336544977232	150	408
ATXN3	ENSG00000066427.21	14	92038652	92106621	0.0711494917155033	0.00529127822390979	150	408
GOLGA5	ENSG00000066455.12	14	92794231	92839963	0.233042445701189	0.0874388617389566	150	408
LRRC40	ENSG00000066557.5	1	70144805	70205620	0.802444924995877	0.680666693016687	150	408
ISOC1	ENSG00000066583.11	5	129094751	129114028	0.293032079649058	0.114010778293432	150	408
TRMT11	ENSG00000066651.18	6	125986430	126039276	0.542466598815479	0.27869999717802	150	408
THUMPD1	ENSG00000066654.13	16	20702816	20742084	0.236493055025155	0.0455719589861236	150	408
MSANTD3	ENSG00000066697.14	9	100427156	100451711	0.105568438218399	0.024855456608466	150	408
KIF26A	ENSG00000066735.14	14	104138723	104180894	0.0819897351723659	0.00393588358270287	150	408
ATG2B	ENSG00000066739.11	14	96279202	96363451	0.431828560457167	0.32130068053806	150	408
ARFGEF1	ENSG00000066777.8	8	67173511	67343677	0.957903376459075	0.933814561702752	150	408
ZFAT	ENSG00000066827.15	8	134477788	134713049	0.520408053899759	0.283549234054715	150	408
MTFR1	ENSG00000066855.15	8	65644734	65771261	0.626104335747511	0.475740432889646	150	408
STAG3	ENSG00000066923.17	7	100177563	100220546	0.120565552533152	0.0150136959562713	150	408
FECH	ENSG00000066926.10	18	57548283	57586772	0.922668805841924	0.882570687787801	150	408
MYO9A	ENSG00000066933.15	15	71822456	72118577	0.920306195103505	0.888869213770304	150	408
PFKP	ENSG00000067057.16	10	3066333	3137712	0.00115357780944625	8.93453694668002e-07	150	408
IDI1	ENSG00000067064.10	10	1039908	1049170	0.182015625032629	0.0283697372561134	150	408
SP100	ENSG00000067066.16	2	230415942	230544090	0.716400299909559	0.613686348243588	150	408
KLF6	ENSG00000067082.14	10	3775996	3785281	0.383677415470818	0.193175384376207	150	408
PLPP1	ENSG00000067113.16	5	55425863	55535050	0.481117198959595	0.31016562902073	150	408
NEO1	ENSG00000067141.16	15	73051710	73305206	0.282229597349783	0.0830634005992717	150	408
TRAM1	ENSG00000067167.7	8	70573442	70608387	0.409394036569535	0.127926076776637	150	408
TNFRSF1A	ENSG00000067182.7	12	6328757	6342114	0.913871224176998	0.879708159252663	150	408
CACNB1	ENSG00000067191.15	17	39173563	39197703	0.137854220277936	0.018586272896048	150	408
EVI5	ENSG00000067208.14	1	92508696	92792404	0.152760462303194	0.0216570044522931	150	408
STOML1	ENSG00000067221.13	15	73978923	73994622	0.70274529950413	0.545073193364654	150	408
PKM	ENSG00000067225.17	15	72199029	72231822	0.172371977264034	0.0371344145429069	150	408
DHX29	ENSG00000067248.9	5	55256245	55307722	0.709750193271921	0.577724974665542	150	408
DNTTIP2	ENSG00000067334.13	1	93866283	93879918	0.801960321954494	0.66788572301241	150	408
METTL22	ENSG00000067365.14	16	8621683	8649654	0.493347533842736	0.37303020375286	150	408
TP53BP1	ENSG00000067369.13	15	43403061	43510728	0.0849235611094276	0.00209378221988949	150	408
RRP15	ENSG00000067533.5	1	218285287	218337983	0.327972586785592	0.194343085065092	150	408
RHOA	ENSG00000067560.10	3	49359145	49412202	0.00015466369297861	3.51952490593859e-15	150	408
DHX8	ENSG00000067596.10	17	43483865	43544463	0.157639233508322	0.00301360710386939	150	408
PRKCZ	ENSG00000067606.16	1	2050470	2175313	0.0289346106547205	0.0017671019177089	150	408
IARS2	ENSG00000067704.9	1	220094102	220148041	0.443884167528126	0.176960708190658	150	408
SYT1	ENSG00000067715.13	12	78863993	79452008	0.33687301212473	0.137362862190116	150	408
ROGDI	ENSG00000067836.12	16	4796968	4802950	0.00519453442922248	2.36925488124424e-05	150	408
ROCK1	ENSG00000067900.7	18	20946906	21111851	0.782972783993173	0.669593834663134	150	408
CBFB	ENSG00000067955.13	16	67029116	67101058	0.00216346521845049	2.31732239714175e-06	150	408
HYAL2	ENSG00000068001.13	3	50317790	50322906	0.32405996623193	0.0182765141263438	150	408
HDAC4	ENSG00000068024.16	2	239048168	239401011	0.514938681200292	0.379510140294751	150	408
RASSF1	ENSG00000068028.17	3	50329782	50340936	0.0191675109090953	4.09501007916772e-05	150	408
FGFR3	ENSG00000068078.17	4	1793307	1808872	0.420102527827142	0.218866226364846	150	408
IFI35	ENSG00000068079.7	17	43006725	43014456	0.735855367922556	0.574018850041722	150	408
HEATR6	ENSG00000068097.14	17	60043194	60078931	0.564108272016345	0.292055977966365	150	408
COASY	ENSG00000068120.14	17	42561467	42566275	0.268932322450674	0.0358076177094065	150	408
PLEKHH3	ENSG00000068137.14	17	42667914	42676994	0.348007166604833	0.170431426298908	150	408
MEF2A	ENSG00000068305.17	15	99565417	99715696	0.42935261175206	0.224635684375489	150	408
INPP5A	ENSG00000068383.18	10	132537820	132783178	0.0736000795032841	0.00911004881819106	150	408
PRR11	ENSG00000068489.12	17	59155499	59204705	0.0566532454257758	0.0120810744872736	150	408
REEP1	ENSG00000068615.17	2	86213993	86338083	0.0926257094892493	0.012339823834887	150	408
ATP11A	ENSG00000068650.18	13	112690329	112887168	0.780327751538753	0.699673132599719	150	408
POLR1A	ENSG00000068654.15	2	86020216	86106155	0.0901542105532252	0.00363510687930758	150	408
LAPTM4A	ENSG00000068697.6	2	20032650	20052028	0.195983397154826	0.0790885481759931	150	408
TTC7A	ENSG00000068724.15	2	46916157	47076137	0.287890581385366	0.117449413342605	150	408
IP6K2	ENSG00000068745.14	3	48688003	48740353	0.535123720148572	0.275101143855398	150	408
SRBD1	ENSG00000068784.12	2	45388680	45612165	0.0274749770011077	0.000876356755764171	150	408
KIF2A	ENSG00000068796.16	5	62306162	62386383	0.750429335027685	0.602201800455479	150	408
RASGRP2	ENSG00000068831.18	11	64726911	64745456	0.115577308448182	0.00479449641328421	150	408
PSME4	ENSG00000068878.14	2	53864067	53970837	0.331163368207395	0.10013783095284	150	408
IFT80	ENSG00000068885.14	3	160256986	160399273	0.952174079831907	0.929790117148909	150	408
SIRT2	ENSG00000068903.19	19	38878555	38899862	0.151132084166481	0.0148283520855696	150	408
ERLEC1	ENSG00000068912.13	2	53787044	53818819	0.0513426091006357	0.00384297536629844	150	408
PPP2R5B	ENSG00000068971.13	11	64917553	64934470	0.696542373870301	0.549433585425859	150	408
PYGM	ENSG00000068976.13	11	64746389	64760297	0.542146354695671	0.378871168581854	150	408
PITX1	ENSG00000069011.15	5	135027735	135034520	0.00126174376511017	7.18821448334451e-08	150	408
MAST4	ENSG00000069020.18	5	66596361	67169595	0.178232979377288	0.0355334499359496	150	408
ADGRF5	ENSG00000069122.18	6	46852512	46954943	0.945123181218059	0.925238991128134	150	408
SDK2	ENSG00000069188.16	17	73334384	73644089	2.37475159591849e-05	6.77255739704376e-09	150	408
NUP133	ENSG00000069248.11	1	229440260	229508341	0.896917220661082	0.863139301777146	150	408
NUCKS1	ENSG00000069275.12	1	205712819	205750276	0.294010200594374	0.103312841887713	150	408
VPS35	ENSG00000069329.16	16	46656132	46689194	0.596012171267461	0.348732458213039	150	408
DNAJA2	ENSG00000069345.11	16	46955362	46973788	0.755261710074029	0.57185085371378	150	408
BCL3	ENSG00000069399.14	19	44747836	44760044	0.316908675115815	0.118434031530587	150	408
KCNAB2	ENSG00000069424.14	1	5991466	6101193	0.299349732812315	0.133297687503395	150	408
GAL	ENSG00000069482.6	11	68683779	68691175	0.213825667182469	0.0462364197849514	150	408
CLEC2D	ENSG00000069493.14	12	9664969	9699555	0.574787821080918	0.430084109888296	150	408
RORA	ENSG00000069667.15	15	60488284	61229319	0.697169079092234	0.605903160431035	150	408
DRD4	ENSG00000069696.6	11	637293	640706	0.351731817717822	0.154306145322015	150	408
TGFBR3	ENSG00000069702.10	1	91680343	91906335	0.704324024367379	0.57496958274465	150	408
KIAA1107	ENSG00000069712.12	1	92166985	92184723	0.0995979693559526	0.00529482041129403	150	408
ATP1B3	ENSG00000069849.10	3	141876124	141926514	0.00431435952113899	2.98746642946355e-06	150	408
NEDD4	ENSG00000069869.15	15	55826922	55993746	0.192053317235048	0.0366163456431189	150	408
PIGB	ENSG00000069943.9	15	55319162	55354978	0.828291982267268	0.753045591943985	150	408
MAPK6	ENSG00000069956.11	15	51952106	52067372	0.516329245089929	0.272808341872588	150	408
GNB5	ENSG00000069966.18	15	52115105	52191369	0.0221944773457933	5.61185827872464e-05	150	408
RAB27A	ENSG00000069974.15	15	55202966	55314160	0.961515158090265	0.948985216989777	150	408
HDHD5	ENSG00000069998.12	22	17137511	17165268	0.764208000589259	0.690059592285402	150	408
UFD1L	ENSG00000070010.18	22	19450106	19479215	0.146952975152128	0.0197230139943286	150	408
LRP6	ENSG00000070018.8	12	12116025	12267012	0.0524308830431842	0.00516006443770125	150	408
GUCY2C	ENSG00000070019.4	12	14612632	14696585	0.599183183110441	0.479479847576611	150	408
PHRF1	ENSG00000070047.11	11	576486	612222	0.989863090960742	0.985176413671272	150	408
IKBKAP	ENSG00000070061.14	9	108867517	108934116	0.0748983011653697	0.00666695578681098	150	408
NUCB2	ENSG00000070081.15	11	17208153	17349974	0.00695132423894787	0.00023676926844528	150	408
PFN2	ENSG00000070087.13	3	149964904	150050728	0.327601231950371	0.148140561443987	150	408
SPTB	ENSG00000070182.19	14	64752211	64879883	0.773421249715725	0.67927409218189	150	408
DAPP1	ENSG00000070190.12	4	99816833	99870154	0.831057044373508	0.761403880380021	150	408
SLC44A1	ENSG00000070214.15	9	105244622	105439171	0.148666340677109	0.0167128895780111	150	408
TMEM260	ENSG00000070269.13	14	56488354	56650606	0.214941480737493	0.0857669330877674	150	408
SMG6	ENSG00000070366.13	17	2065073	2303703	0.837651706695713	0.768664724946139	150	408
EXOC5	ENSG00000070367.15	14	57200507	57268908	0.483590192736463	0.372305668962049	150	408
CLTCL1	ENSG00000070371.15	22	19179473	19291716	0.182819790973509	0.0320795573010272	150	408
FSTL3	ENSG00000070404.9	19	676365	683399	0.210525586402129	0.101760529919123	150	408
DGCR2	ENSG00000070413.19	22	19036282	19122454	0.139323584795192	0.0319984754796275	150	408
RNF126	ENSG00000070423.17	19	647526	663277	0.0872928574664928	0.027600501101847	150	408
MNT	ENSG00000070444.14	17	2384060	2401118	0.0275713732004958	0.00101291193956869	150	408
ZXDC	ENSG00000070476.14	3	126437601	126475919	0.273167777563221	0.0937458096807443	150	408
JMJD6	ENSG00000070495.14	17	76712832	76726799	0.0299327580450014	0.00103890248778303	150	408
POLB	ENSG00000070501.11	8	42338454	42371808	0.19119969295368	0.0333363379301989	150	408
ST6GALNAC1	ENSG00000070526.14	17	76624761	76643838	0.0202466686297539	0.00125908173601402	150	408
WIPI1	ENSG00000070540.12	17	68425930	68457513	0.716855291099423	0.623843772679207	150	408
GBA2	ENSG00000070610.14	9	35737005	35749228	0.000445035990054574	8.19396396564578e-08	150	408
NDST1	ENSG00000070614.14	5	150485818	150558211	5.32943523662644e-07	6.53593830759742e-11	150	408
ASNS	ENSG00000070669.16	7	97852118	97872542	0.000889575770040144	1.31146517528721e-07	150	408
AP3M2	ENSG00000070718.11	8	42152946	42171673	0.289957846483243	0.103255756323215	150	408
CNGB1	ENSG00000070729.13	16	57882340	57971116	0.102509146546962	0.0257148372146748	150	408
ST6GALNAC2	ENSG00000070731.10	17	76572637	76586956	0.000174682769646605	4.40340069933324e-09	150	408
PABPC1	ENSG00000070756.15	8	100685816	100722809	0.684050853734954	0.580271127513113	150	408
TESK2	ENSG00000070759.16	1	45343976	45491166	0.271544492190057	0.0758953613828381	150	408
CFAP20	ENSG00000070761.7	16	58113588	58129450	0.139513486634887	0.0686152150375215	150	408
CSNK2A2	ENSG00000070770.8	16	58157907	58197920	0.393154764861554	0.237896070542192	150	408
EIF2B3	ENSG00000070785.16	1	44850522	44986722	0.651311625338224	0.472661293541218	150	408
CAMK2A	ENSG00000070808.15	5	150219491	150290291	0.0436699687107547	0.00379393813004272	150	408
TCOF1	ENSG00000070814.17	5	150357639	150400308	0.466351457762888	0.277456288733234	150	408
CDC42	ENSG00000070831.15	1	22052627	22092946	0.918288358098143	0.895971534067855	150	408
OSBPL3	ENSG00000070882.12	7	24796539	24981634	0.483331713477859	0.367052222676045	150	408
RAD18	ENSG00000070950.9	3	8775402	8963773	0.0159623032604061	0.00128296247349067	150	408
ATP2B1	ENSG00000070961.15	12	89588049	89708831	0.277972666701809	0.0621208607784982	150	408
NCK2	ENSG00000071051.13	2	105744897	105894274	0.877134086558301	0.824233387675809	150	408
MAP4K4	ENSG00000071054.16	2	101696850	101894689	0.633102063062333	0.389750974945607	150	408
MGAT4A	ENSG00000071073.12	2	98619106	98731126	0.25573716842941	0.062041998630297	150	408
RPL31	ENSG00000071082.10	2	101002245	101024032	0.354416381368884	0.116685988906446	150	408
WDR1	ENSG00000071127.16	4	10074339	10116949	0.465588223573559	0.238464300824107	150	408
SNX13	ENSG00000071189.21	7	17790761	17940501	0.0828916781069187	0.0173554986102648	150	408
ARHGAP10	ENSG00000071205.11	4	147732063	148072780	0.565684068719742	0.357793962777987	150	408
RPS6KA2	ENSG00000071242.11	6	166409364	166906451	0.0737580184544212	0.0126501347389612	150	408
ING3	ENSG00000071243.15	7	120950749	120977216	0.0787154297850187	0.00597397317291692	150	408
VASH1	ENSG00000071246.10	14	76762189	76783015	2.63267852242687e-10	2.43008173614804e-20	150	408
LMCD1	ENSG00000071282.11	3	8501707	8574673	0.336843236921661	0.151525087441781	150	408
WBSCR22	ENSG00000071462.11	7	73683568	73705149	0.62870116008128	0.482369363121414	150	408
SEL1L	ENSG00000071537.13	14	81471549	81533861	0.0157587457888575	0.000239169998088584	150	408
TRIP13	ENSG00000071539.13	5	892825	919357	0.514204887208848	0.354940044966607	150	408
TCF3	ENSG00000071564.14	19	1609290	1652605	0.46608924516423	0.297401177108165	150	408
TRIB2	ENSG00000071575.11	2	12716889	12742734	0.68951122146512	0.598572805542885	150	408
DAZAP1	ENSG00000071626.16	19	1407569	1435687	0.474221043308777	0.37873164625202	150	408
MBD3	ENSG00000071655.17	19	1573596	1592801	0.594962738298105	0.506207906715392	150	408
HLTF	ENSG00000071794.15	3	149030127	149086554	0.311945766340786	0.157647789071102	150	408
CPSF1	ENSG00000071894.16	8	144393243	144409349	0.382031167991732	0.148077746088587	150	408
CYBRD1	ENSG00000071967.11	2	171522247	171558133	0.00266497250617041	5.46025479873203e-07	150	408
PDCD2	ENSG00000071994.10	6	170575295	170584692	0.254068336088358	0.0882511992147265	150	408
RDH11	ENSG00000072042.12	14	67676801	67695814	0.347758578520183	0.133197551266001	150	408
PRKACA	ENSG00000072062.13	19	14091688	14118084	0.182563675895761	0.0263078070674001	150	408
ADGRL1	ENSG00000072071.16	19	14147743	14206187	0.282774172689169	0.16090764946691	150	408
ACTN1	ENSG00000072110.13	14	68874143	68979440	0.283463599896007	0.119920386201579	150	408
ZFYVE26	ENSG00000072121.15	14	67746520	67816589	0.453029680135256	0.268320926976978	150	408
EPN2	ENSG00000072134.15	17	19215615	19336715	0.0284610097446566	0.00248658309604208	150	408
PTPN18	ENSG00000072135.12	2	130356007	130375409	0.501337902070483	0.285248227226128	150	408
LIMS2	ENSG00000072163.19	2	127638381	127681786	0.670543664872365	0.524257747955754	150	408
SPEG	ENSG00000072195.14	2	219434846	219498287	0.112135238426507	0.0172487260020845	150	408
LNX1	ENSG00000072201.13	4	53459301	53701405	0.942118170429118	0.926319137688563	150	408
ALDH3A2	ENSG00000072210.18	17	19648136	19677598	0.0289473428295309	0.000171374250605555	150	408
TFRC	ENSG00000072274.12	3	196027183	196082189	0.00815972692591836	0.000357468744189869	150	408
SREBF1	ENSG00000072310.16	17	17811454	17837002	0.248679228139892	0.0753377524209921	150	408
AFF4	ENSG00000072364.12	5	132875379	132963634	0.929170647247486	0.900236169193323	150	408
UBE2D1	ENSG00000072401.14	10	58334975	58370753	0.0614755726880718	0.00938329269406037	150	408
MPP5	ENSG00000072415.8	14	67241109	67335819	0.0604039654011121	0.00644965236280465	150	408
RHOBTB1	ENSG00000072422.16	10	60869438	61001440	0.79395758020784	0.7318661827639	150	408
MARK2	ENSG00000072518.20	11	63838928	63911019	0.367823877431766	0.172974217122398	150	408
HMMR	ENSG00000072571.19	5	163460203	163491945	0.464230388860514	0.305899462470914	150	408
CHFR	ENSG00000072609.17	12	132832357	132909186	0.259472462097979	0.123493993860067	150	408
P4HA2	ENSG00000072682.18	5	132191838	132295315	0.607762017649471	0.365209415411981	150	408
FCGR2B	ENSG00000072694.20	1	161663147	161678654	0.0254086162609014	3.05708458508161e-05	150	408
NFATC3	ENSG00000072736.18	16	68084751	68221284	0.553831577358189	0.397802111820545	150	408
TRNT1	ENSG00000072756.16	3	3126916	3149233	0.600009525663188	0.460022681693946	150	408
ACADVL	ENSG00000072778.19	17	7217716	7225273	0.000825499813621276	2.36034768034001e-05	150	408
STK10	ENSG00000072786.12	5	172042073	172188386	0.716196787282058	0.607018042240354	150	408
FBXW11	ENSG00000072803.17	5	171861549	172006873	0.675362427448883	0.554468619430189	150	408
ACAP1	ENSG00000072818.11	17	7336529	7351478	0.0042217389589901	4.46303830849119e-06	150	408
CRMP1	ENSG00000072832.14	4	5748084	5893058	0.49487213937584	0.340707201832871	150	408
EVC	ENSG00000072840.12	4	5711197	5814305	0.700708927574446	0.632841781192871	150	408
DERL2	ENSG00000072849.10	17	5471251	5486811	0.153163205897711	0.0280884253730323	150	408
SIDT1	ENSG00000072858.10	3	113532296	113629578	0.140081603790609	0.0275268139813679	150	408
NDE1	ENSG00000072864.14	16	15643267	15726353	1.09439228866813e-06	3.44657491377123e-10	150	408
MRVI1	ENSG00000072952.18	11	10573091	10693988	0.16836371187255	0.0297521088833981	150	408
TMEM38A	ENSG00000072954.6	19	16661127	16690029	0.510521772704886	0.351123655284988	150	408
AP1M1	ENSG00000072958.8	19	16197578	16245907	0.0397580878535635	0.000953708974670984	150	408
PVR	ENSG00000073008.14	19	44643798	44663583	0.234344641733097	0.064846315716333	150	408
XRCC1	ENSG00000073050.11	19	43543040	43580473	0.0602216595942417	0.0117406521059408	150	408
SCARB1	ENSG00000073060.15	12	124776856	124882668	0.125372802839298	0.0444433363361661	150	408
MCM2	ENSG00000073111.13	3	127598252	127622436	0.604739634493505	0.40644281819058	150	408
PANX2	ENSG00000073150.13	22	50170731	50180294	0.00657411812526444	5.77902313930599e-05	150	408
SELENOO	ENSG00000073169.13	22	50200979	50217616	0.945016722702405	0.920274102960875	150	408
TP63	ENSG00000073282.12	3	189631427	189897279	0.371991852739667	0.22677193524623	150	408
ALPK1	ENSG00000073331.17	4	112285509	112442606	0.84668947707907	0.761412970813886	150	408
LLGL2	ENSG00000073350.13	17	75525080	75575208	0.203899183993913	0.0294784269857757	150	408
PDE8A	ENSG00000073417.14	15	84980440	85139145	0.378639734805268	0.124797580053606	150	408
NLE1	ENSG00000073536.17	17	35128753	35142315	0.0358840538948119	0.00130883398209949	150	408
SDHA	ENSG00000073578.16	5	218241	256700	0.0267433115214164	0.000614983212494684	150	408
SMARCE1	ENSG00000073584.18	17	40624962	40648299	0.906868994443463	0.855557888788945	150	408
GSDMB	ENSG00000073605.18	17	39904595	39918650	6.38076162764872e-05	1.38177123490621e-11	150	408
KDM5A	ENSG00000073614.12	12	280129	389272	0.00159536044508838	4.2041918080506e-07	150	408
ADAM11	ENSG00000073670.13	17	44759031	44781846	0.562106775159055	0.405493353850928	150	408
PPP2R3A	ENSG00000073711.10	3	135965673	136147891	0.200353204478894	0.0305815570699218	150	408
FERMT2	ENSG00000073712.14	14	52857268	52952435	0.526149042573042	0.292194250618868	150	408
DHRS9	ENSG00000073737.16	2	169064789	169096167	0.53175392982514	0.238351228840839	150	408
PTGS2	ENSG00000073756.11	1	186671791	186680427	0.0576188988348105	0.00650348633303843	150	408
IGF2BP2	ENSG00000073792.15	3	185643739	185825056	0.271232756275149	0.0956098005665711	150	408
MAP3K13	ENSG00000073803.13	3	185282941	185489097	0.00773677896539807	0.000166713031920979	150	408
ST6GAL1	ENSG00000073849.14	3	186930485	187078553	0.104823358097867	0.0201089324554399	150	408
TBX21	ENSG00000073861.2	17	47733244	47746119	0.119734576649593	0.0224037645603883	150	408
FRY	ENSG00000073910.19	13	32031300	32299122	0.504787328558113	0.282639772970188	150	408
PICALM	ENSG00000073921.17	11	85957684	86069882	0.0324862613144094	0.000455499647989173	150	408
NSF	ENSG00000073969.18	17	46590669	46757464	0.394095087000263	0.228268717248423	150	408
CLASP1	ENSG00000074054.17	2	121337776	121649587	0.179377208797579	0.0691529361577724	150	408
MRPS34	ENSG00000074071.14	16	1771890	1773155	0.640685809758459	0.503589228513483	150	408
NOTCH3	ENSG00000074181.8	19	15159038	15200981	0.538664558429952	0.423320910803809	150	408
CLNS1A	ENSG00000074201.8	11	77514936	77637805	0.552000393851056	0.343669264453874	150	408
TEAD2	ENSG00000074219.13	19	49340861	49362457	0.445654734947216	0.273769103086977	150	408
EED	ENSG00000074266.19	11	86244544	86278813	0.2714390591484	0.104699663337266	150	408
CDHR2	ENSG00000074276.10	5	176542511	176595801	0.248903421055398	0.0740141633951203	150	408
SNCB	ENSG00000074317.10	5	176620084	176630556	0.999987916216685	0.999978291317889	150	408
TSG101	ENSG00000074319.12	11	18468336	18527232	0.20316421529367	0.0590817846446029	150	408
NCBP3	ENSG00000074356.16	17	3802165	3846251	0.0329520747838032	0.000406284368834139	150	408
ATP2A3	ENSG00000074370.17	17	3923870	3964464	0.166239149517936	0.0571447571518373	150	408
CA12	ENSG00000074410.13	15	63321378	63382161	0.97798285561705	0.967600964671594	150	408
MGLL	ENSG00000074416.13	3	127689062	127823250	0.0761444254948409	0.0105975860534297	150	408
NTN4	ENSG00000074527.11	12	95657807	95791152	0.731421105358708	0.649602657823537	150	408
BCS1L	ENSG00000074582.12	2	218658898	218663443	0.889408506682246	0.830084631435938	150	408
NUAK1	ENSG00000074590.13	12	106063340	106140033	0.240188849194442	0.0544570693476005	150	408
DPP8	ENSG00000074603.18	15	65442463	65517704	0.319418099372759	0.105307665863354	150	408
SLC24A1	ENSG00000074621.13	15	65611378	65656260	0.423266075724733	0.155227514511901	150	408
ZNF532	ENSG00000074657.13	18	58862600	58986480	0.414834519937515	0.262129659139252	150	408
SCARF1	ENSG00000074660.15	17	1633858	1645747	0.253460631108382	0.121844320920336	150	408
LMAN1	ENSG00000074695.5	18	59327823	59359962	0.653687589150146	0.488333506243926	150	408
HACD3	ENSG00000074696.12	15	65530418	65578352	0.190301735513933	0.0656632765476223	150	408
IPCEF1	ENSG00000074706.13	6	154154496	154356792	0.0302835648644195	0.00294538019605442	150	408
ZZEF1	ENSG00000074755.14	17	4004445	4143020	0.384303107090702	0.193376681643547	150	408
ENO1	ENSG00000074800.13	1	8861002	8879249	0.476877531960929	0.26931226052364	150	408
SLC12A1	ENSG00000074803.17	15	48206301	48304078	4.80653921605489e-07	9.22346024610138e-18	150	408
MYDGF	ENSG00000074842.7	19	4657545	4670370	0.581685593320824	0.426629295438516	150	408
ANO8	ENSG00000074855.10	19	17323302	17334829	0.0876846631580076	0.010906315376712	150	408
TUBE1	ENSG00000074935.13	6	112070970	112087513	0.936559162364398	0.910500450946294	150	408
ARHGEF10L	ENSG00000074964.16	1	17539835	17697869	0.708636002561167	0.558587756294949	150	408
TXK	ENSG00000074966.10	4	48066393	48134256	0.496463630129448	0.325205730675835	150	408
TACR2	ENSG00000075073.14	10	69403903	69416867	0.26546664058477	0.185799116507599	150	408
ACTR6	ENSG00000075089.9	12	100199122	100241865	0.313134338081224	0.0921120383130107	150	408
TIPIN	ENSG00000075131.9	15	66336206	66386746	0.775640778506673	0.718575633323527	150	408
SRI	ENSG00000075142.13	7	88205118	88226993	0.272604743802796	0.0251977211894551	150	408
EIF4G3	ENSG00000075151.20	1	20806292	21176888	0.619514355477198	0.429855673366866	150	408
NUP37	ENSG00000075188.8	12	102073103	102120124	0.649047163457416	0.464015621401252	150	408
GTSE1	ENSG00000075218.18	22	46296741	46330810	0.400778234285534	0.206491780363589	150	408
SEMA3C	ENSG00000075223.13	7	80742538	80922359	0.915358616531493	0.891821691691508	150	408
TTC38	ENSG00000075234.16	22	46267961	46294008	0.2294040825235	0.0417196803224779	150	408
ACAT1	ENSG00000075239.13	11	108121751	108147776	0.249765001097965	0.0937734131176294	150	408
GRAMD4	ENSG00000075240.16	22	46576012	46679790	0.239773929198172	0.125807625261601	150	408
CELSR1	ENSG00000075275.16	22	46360834	46537170	0.184675825728009	0.0591112379110608	150	408
ZNF638	ENSG00000075292.18	2	71276561	71435069	0.915464006126733	0.872634913182603	150	408
SLC25A40	ENSG00000075303.12	7	87833568	87876215	0.0914180856488814	0.00337301603360859	150	408
TIMM21	ENSG00000075336.11	18	74148511	74160530	0.682108361411089	0.534331638040129	150	408
ADD2	ENSG00000075340.22	2	70607618	70768225	0.180638445391294	0.034151937912391	150	408
VPS9D1	ENSG00000075399.13	16	89707134	89720984	0.486985771467921	0.284804713675368	150	408
ZNF37A	ENSG00000075407.18	10	38094334	38150293	0.0479483941726529	3.7568997326882e-05	150	408
MARK3	ENSG00000075413.17	14	103385392	103503831	0.0905696187556372	0.00523952697765473	150	408
SLC25A3	ENSG00000075415.12	12	98593591	98606379	0.414769337507423	0.293111878460282	150	408
FNDC3B	ENSG00000075420.12	3	172039628	172401665	0.243487050855024	0.0620422238883995	150	408
FOSL2	ENSG00000075426.11	2	28392448	28417312	0.796571307809398	0.672055396473743	150	408
FRYL	ENSG00000075539.13	4	48497361	48780322	0.619058936911758	0.520949201154722	150	408
TMEM131	ENSG00000075568.16	2	97756340	97995891	0.440497220011786	0.161555008956849	150	408
FSCN1	ENSG00000075618.17	7	5592823	5606655	0.219203348717193	0.0722489017717304	150	408
ACTB	ENSG00000075624.13	7	5527151	5563784	0.308671566696414	0.154793776157978	150	408
PLD1	ENSG00000075651.15	3	171600405	171810950	0.25868677538308	0.0952026540303501	150	408
WDR62	ENSG00000075702.16	19	36054881	36105106	0.57333703870542	0.404943021827331	150	408
DLG1	ENSG00000075711.20	3	197042560	197299300	0.12934601960914	0.0431280475565905	150	408
RAB7A	ENSG00000075785.12	3	128726122	128814796	0.395136904403346	0.224170752828945	150	408
BCAP29	ENSG00000075790.10	7	107580058	107623317	0.430910652167639	0.206476342609335	150	408
SEC31B	ENSG00000075826.16	10	100486642	100519864	0.00180932924004577	6.8981742004135e-08	150	408
SART3	ENSG00000075856.11	12	108522580	108561400	0.829599654625477	0.761950170346542	150	408
ARHGAP15	ENSG00000075884.13	2	143091362	143768352	0.0457718429815906	0.000463035901659491	150	408
TUBA3D	ENSG00000075886.10	2	131476093	131482934	0.00717641918753019	0.000108471016728287	150	408
EXOSC7	ENSG00000075914.12	3	44975241	45012668	0.202083400820479	0.0368338662993331	150	408
KIFAP3	ENSG00000075945.12	1	169921326	170085208	0.00587924955732489	6.60832456212401e-05	150	408
MKRN2	ENSG00000075975.15	3	12557014	12583600	0.468168088096297	0.291955461577792	150	408
MCM6	ENSG00000076003.4	2	135839626	135876426	0.0112998058465487	0.00046034833431321	150	408
REXO2	ENSG00000076043.9	11	114439386	114450279	0.386370598623904	0.209725787427304	150	408
RBM7	ENSG00000076053.10	11	114400512	114414203	0.447982816002581	0.275574792837898	150	408
RBMS2	ENSG00000076067.12	12	56521929	56595595	0.168826278704609	0.0116843374001974	150	408
BAZ2A	ENSG00000076108.11	12	56596197	56636816	0.290430839132773	0.0527199221124751	150	408
PTPN23	ENSG00000076201.14	3	47381011	47413441	0.872875356059649	0.768035689693047	150	408
MLH1	ENSG00000076242.14	3	36993332	37050918	0.0725079697461181	0.00815580770046288	150	408
UNG	ENSG00000076248.10	12	109097574	109110992	0.3897972902025	0.222589311119623	150	408
FMO4	ENSG00000076258.9	1	171314208	171342084	0.881011679089831	0.825340844108903	150	408
KLHL20	ENSG00000076321.10	1	173714941	173786702	0.786496507713339	0.673491963756095	150	408
RGS11	ENSG00000076344.15	16	268301	275940	0.925504606375135	0.896894747302464	150	408
SLC46A1	ENSG00000076351.12	17	28394756	28407197	0.446968747903718	0.247310182577963	150	408
PLXNA2	ENSG00000076356.6	1	208022242	208244320	0.182843204986168	0.0325720060798145	150	408
SPAG5	ENSG00000076382.16	17	28577574	28598635	0.737380703819135	0.623451200043165	150	408
ANKRD13A	ENSG00000076513.16	12	109999186	110039763	0.235872461529379	0.0509029942134452	150	408
TPD52	ENSG00000076554.15	8	80034745	80231232	0.0546126987624987	0.00417076760538465	150	408
ACACB	ENSG00000076555.15	12	109116595	109268226	0.189433074557259	0.0387036585988899	150	408
TRAF4	ENSG00000076604.14	17	28743984	28750958	0.378296889585002	0.151077354818658	150	408
PAG1	ENSG00000076641.4	8	80967810	81112068	0.0615235389380683	0.00380757693437821	150	408
GPATCH1	ENSG00000076650.6	19	33080880	33130542	0.560820582689047	0.430591283733698	150	408
ICAM3	ENSG00000076662.9	19	10338682	10339823	0.0639047897441995	0.00611329237402364	150	408
NT5C2	ENSG00000076685.18	10	103090611	103193306	0.870888826465242	0.746147435162032	150	408
MCAM	ENSG00000076706.16	11	119308529	119321521	0.662600662493334	0.559245381179187	150	408
CAMSAP3	ENSG00000076826.9	19	7595902	7618304	0.32455037540534	0.10762176071347	150	408
RAP1GAP	ENSG00000076864.19	1	21596215	21669363	4.48321003465106e-05	3.07005438036849e-10	150	408
XAB2	ENSG00000076924.11	19	7619525	7629565	0.0843395649444613	0.0192087594642275	150	408
ARHGEF1	ENSG00000076928.17	19	41883161	41930150	0.0308997736781909	0.00154068555143881	150	408
STXBP2	ENSG00000076944.15	19	7636991	7647873	0.000481699755023902	1.10360586854471e-06	150	408
MAP2K7	ENSG00000076984.17	19	7903843	7914478	0.582292242580949	0.43820771023767	150	408
NMRK2	ENSG00000077009.13	19	3933103	3942416	0.657404276991498	0.533390390068303	150	408
DGKD	ENSG00000077044.10	2	233354507	233472104	0.507429158627332	0.338401281502353	150	408
RARB	ENSG00000077092.18	3	25174332	25597904	0.48594044277349	0.331950900607083	150	408
TOP2B	ENSG00000077097.15	3	25597933	25664499	0.961433977922991	0.944105705148064	150	408
TM9SF3	ENSG00000077147.14	10	96518109	96587452	0.0191025095251842	0.000534120738545598	150	408
NFKB2	ENSG00000077150.18	10	102394110	102402529	0.0491585375111368	0.000656426049650911	150	408
UBE2T	ENSG00000077152.9	1	202331657	202341980	0.0733934904863244	0.00487534183749551	150	408
PPP1R12B	ENSG00000077157.21	1	202348699	202590595	0.407614319963095	0.196248978986716	150	408
DNAJC10	ENSG00000077232.17	2	182716041	182794464	0.0390758293975472	0.000940342413179292	150	408
GTF3C1	ENSG00000077235.17	16	27459555	27549913	0.0643854292142868	0.0123523728092775	150	408
IL4R	ENSG00000077238.13	16	27314102	27364778	0.0948317190003725	0.00750029709599946	150	408
USP33	ENSG00000077254.14	1	77695987	77759852	0.0352950321529865	0.00123127908765275	150	408
SNRPA	ENSG00000077312.8	19	40750637	40765389	0.791989142252237	0.646461833292436	150	408
SPAG6	ENSG00000077327.15	10	22345445	22454224	0.0659766313072553	0.00415760894714958	150	408
EXOSC5	ENSG00000077348.8	19	41386374	41397459	0.918287464545451	0.891488660710332	150	408
DYNC1I2	ENSG00000077380.15	2	171687409	171748420	0.304972675909152	0.101500090381144	150	408
APBB1IP	ENSG00000077420.15	10	26438203	26567803	0.141962872175116	0.019104555744362	150	408
LRCH4	ENSG00000077454.15	7	100574011	100586153	0.810153944588054	0.711517884769517	150	408
FAM76B	ENSG00000077458.12	11	95768942	95790409	0.131061814244407	0.0201341622381102	150	408
SIRT6	ENSG00000077463.14	19	4174109	4182604	0.888839553700745	0.859802801717417	150	408
POLD3	ENSG00000077514.8	11	74592530	74669117	0.924800046799722	0.870396527208247	150	408
ACTN2	ENSG00000077522.12	1	236686454	236764631	0.635168337609791	0.470478448549694	150	408
CAPZB	ENSG00000077549.17	1	19338776	19485539	0.245316840156673	0.117224986179048	150	408
GPR137B	ENSG00000077585.13	1	236142505	236221865	0.000790770881402641	1.45337940665994e-06	150	408
NAALAD2	ENSG00000077616.10	11	90131515	90192894	0.459199837079212	0.229950079854015	150	408
JADE1	ENSG00000077684.15	4	128809623	128875224	0.23400126779207	0.0718147949076693	150	408
FGFR1	ENSG00000077782.19	8	38411138	38468834	2.00508589254966e-05	7.56451848900684e-10	150	408
FBLN1	ENSG00000077942.18	22	45502238	45601135	0.44960878158358	0.294810570121634	150	408
ITGA8	ENSG00000077943.7	10	15513949	15720125	0.574482846031276	0.444843953846357	150	408
CST7	ENSG00000077984.5	20	24949230	24959928	4.50355716907035e-06	3.18904790255174e-11	150	408
MAP2	ENSG00000078018.19	2	209424058	209734118	0.0780077679636437	0.00575769762588147	150	408
PIAS2	ENSG00000078043.15	18	46803224	46920148	0.261771901990099	0.0596466686242889	150	408
AMPH	ENSG00000078053.16	7	38383704	38631567	0.593955686942597	0.416822183522577	150	408
MCCC1	ENSG00000078070.12	3	183015218	183116075	0.774240584142711	0.682289002257513	150	408
LAMP3	ENSG00000078081.7	3	183122213	183163839	0.325153235011653	0.153698068836677	150	408
NEBL	ENSG00000078114.18	10	20779973	21174187	5.17520963939338e-05	7.16144486152384e-09	150	408
ACER3	ENSG00000078124.11	11	76860867	77026797	0.53138794074912	0.452680298375686	150	408
UBE2K	ENSG00000078140.13	4	39698044	39782792	0.294018745327351	0.0538518321506857	150	408
PIK3C3	ENSG00000078142.12	18	41955206	42087830	0.176840919996759	0.0279716475221599	150	408
N4BP2	ENSG00000078177.13	4	40056826	40158252	0.653319562168243	0.483623122355551	150	408
TIGAR	ENSG00000078237.6	12	4307763	4354593	0.935321333913275	0.897127249360774	150	408
TULP3	ENSG00000078246.16	12	2890887	2941140	0.861149246276053	0.807945817837041	150	408
SYNJ2	ENSG00000078269.14	6	157981887	158099176	0.152982226041972	0.0199068604642429	150	408
PPP2R5C	ENSG00000078304.19	14	101761798	101927989	0.492211602291711	0.285328228337194	150	408
GNB1	ENSG00000078369.17	1	1785285	1891117	0.430241877760853	0.240987680569447	150	408
EDN1	ENSG00000078401.6	6	12290363	12297194	0.278932101673731	0.110300835335954	150	408
MLLT10	ENSG00000078403.16	10	21524675	21743630	0.232875337124078	0.0699523346611667	150	408
ZCWPW1	ENSG00000078487.17	7	100400853	100428792	0.59808715967796	0.383789026324854	150	408
NRDC	ENSG00000078618.21	1	51789191	51878937	0.776376589528442	0.652566871041639	150	408
VDAC3	ENSG00000078668.13	8	42391624	42405897	0.687931813608002	0.497673150147197	150	408
PCM1	ENSG00000078674.17	8	17922840	18029944	0.72730635543067	0.654326626479098	150	408
TNRC6C	ENSG00000078687.17	17	77959240	78108835	0.136578081955696	0.0388697487284451	150	408
CBFA2T2	ENSG00000078699.21	20	33490075	33650036	0.148731676134488	0.0239289291696524	150	408
ITCH	ENSG00000078747.14	20	34363235	34511393	0.072245303350162	0.00203982915035962	150	408
TP53INP2	ENSG00000078804.12	20	34704290	34713439	0.545114015567015	0.273073480175349	150	408
SDF4	ENSG00000078808.16	1	1216908	1232031	0.957293145995677	0.943018779938674	150	408
MYH7B	ENSG00000078814.15	20	34975403	35002403	0.486098495160413	0.342023124912001	150	408
TP73	ENSG00000078900.14	1	3652520	3735600	0.987191471890308	0.983997101071277	150	408
TOLLIP	ENSG00000078902.15	11	1274371	1309654	0.101673646304707	0.0169926850511774	150	408
UBE2D4	ENSG00000078967.12	7	43926438	43956136	0.46875016495239	0.281797787891503	150	408
THOC1	ENSG00000079134.11	18	214630	268050	0.62559741938943	0.456042599211915	150	408
FKBP7	ENSG00000079150.17	2	178463664	178478600	0.63882847797129	0.44377578916687	150	408
OSBPL6	ENSG00000079156.16	2	178194481	178402891	0.622914312557735	0.502250336267278	150	408
SLC1A3	ENSG00000079215.13	5	36606355	36688334	0.0661686001951811	0.00778888382454263	150	408
XRCC5	ENSG00000079246.15	2	216107464	216206303	0.073702486475683	0.0101024672114946	150	408
LXN	ENSG00000079257.7	3	158645822	158672693	0.330535055088666	0.0993125039629938	150	408
SP140	ENSG00000079263.18	2	230203624	230313215	0.975166212067946	0.963479665987006	150	408
MKNK1	ENSG00000079277.19	1	46557408	46604294	0.0155645549883056	4.71702022932277e-05	150	408
TNS1	ENSG00000079308.16	2	217799789	218002995	0.161544577635353	0.0396972411334498	150	408
REXO1	ENSG00000079313.13	19	1815246	1848463	0.899368651826031	0.85751580849011	150	408
SAR1A	ENSG00000079332.14	10	70147289	70170523	0.322267326083643	0.20715347284756	150	408
CDC14A	ENSG00000079335.18	1	100351734	100520277	0.0456430845052194	0.000747402051704945	150	408
RAPGEF3	ENSG00000079337.15	12	47734367	47771040	0.391192834369739	0.23265512202263	150	408
CEACAM1	ENSG00000079385.21	19	42507304	42561234	0.840597681928424	0.737229522701553	150	408
SENP1	ENSG00000079387.13	12	48042898	48105834	0.114378408572004	0.0156541865298532	150	408
DUSP13	ENSG00000079393.20	10	75094432	75109221	0.575585930757967	0.417543079423112	150	408
CIC	ENSG00000079432.7	19	42268537	42295797	0.179321999925899	0.015716807829762	150	408
LIPE	ENSG00000079435.9	19	42401507	42427426	0.826046672930264	0.715296233393418	150	408
FDFT1	ENSG00000079459.12	8	11795573	11839309	0.28306905120177	0.0929911255175371	150	408
PAFAH1B3	ENSG00000079462.7	19	42297033	42303546	0.785104167069918	0.598801267867253	150	408
KIF22	ENSG00000079616.12	16	29790719	29805385	0.916324424099719	0.873340332098555	150	408
CARMIL1	ENSG00000079691.17	6	25279078	25620530	0.0739074634311395	0.0057404832572338	150	408
PGM1	ENSG00000079739.15	1	63593276	63660245	0.0129521107611914	3.42070127632046e-05	150	408
DDX1	ENSG00000079785.14	2	15591178	15631111	0.232097651566629	0.0762338507120052	150	408
DNM2	ENSG00000079805.16	19	10718079	10833488	0.0995643109678405	0.0242945212213698	150	408
EPB41L2	ENSG00000079819.18	6	130839347	131063322	0.35428652627797	0.0724698285167091	150	408
MOXD1	ENSG00000079931.14	6	132296055	132401545	0.174096769264546	0.0679226439487614	150	408
STX7	ENSG00000079950.13	6	132445867	132513198	0.961176696510872	0.945703929179301	150	408
RABL2B	ENSG00000079974.17	22	50767501	50783663	0.260853384930399	0.0673264981747604	150	408
KEAP1	ENSG00000079999.13	19	10486120	10503741	0.692119363034042	0.522904435243151	150	408
DDX43	ENSG00000080007.7	6	73395134	73417569	0.126590962002911	0.0301376425918919	150	408
PTPRH	ENSG00000080031.9	19	55181248	55209506	0.4251696993535	0.224838173089072	150	408
SLC35C2	ENSG00000080189.14	20	46345980	46364458	0.751231510625244	0.644530747584783	150	408
CRYBG3	ENSG00000080200.9	3	97822040	97941306	0.952380937434575	0.920986926281171	150	408
RFX3	ENSG00000080298.15	9	3218297	3526004	0.474245935334414	0.317978203740071	150	408
RIF1	ENSG00000080345.17	2	151409883	151508004	0.0797074464478328	0.0139673068680636	150	408
RAB21	ENSG00000080371.5	12	71754874	71800285	0.0533881787820654	0.00343235709026053	150	408
SLC4A4	ENSG00000080493.15	4	71186757	71572087	0.358768598511545	0.14204131277283	150	408
SMARCA2	ENSG00000080503.22	9	1980290	2193624	0.282545159465674	0.15428148441169	150	408
SESN1	ENSG00000080546.13	6	108986437	109094819	0.0472670088570258	7.79355508334161e-05	150	408
COL5A3	ENSG00000080573.6	19	9959561	10010471	1.27322710804612e-08	2.00739429190776e-16	150	408
SRCAP	ENSG00000080603.16	16	30699141	30741409	0.9954492590204	0.992314788685086	150	408
PUM3	ENSG00000080608.9	9	2720469	2844241	0.319906743744792	0.156366927804423	150	408
CPB2	ENSG00000080618.13	13	46053186	46105076	0.654079872245269	0.465197898961203	150	408
CNOT4	ENSG00000080802.18	7	135361795	135510127	0.620991198951662	0.483204557926984	150	408
PSEN1	ENSG00000080815.18	14	73136418	73223691	0.00279866117408892	1.13880539445892e-05	150	408
CPOX	ENSG00000080819.6	3	98521132	98593723	0.307831881088448	0.10925604674044	150	408
CLDND1	ENSG00000080822.16	3	98500840	98523066	0.783294447178988	0.666268241526319	150	408
MOK	ENSG00000080823.22	14	102224500	102305200	0.139128750570803	0.0176006804083511	150	408
HSP90AA1	ENSG00000080824.18	14	102080738	102139502	0.171481392954164	0.068448096060521	150	408
RBL1	ENSG00000080839.11	20	36996349	37095784	0.439308087627811	0.282834861266017	150	408
DLGAP4	ENSG00000080845.17	20	36306336	36528637	0.0706599639954636	0.00321380732635102	150	408
IGSF9B	ENSG00000080854.14	11	133908564	133956985	0.711032750913157	0.593127411744009	150	408
NDC80	ENSG00000080986.12	18	2571511	2616635	0.988942767693809	0.984769760650083	150	408
AP4E1	ENSG00000081014.10	15	50908672	51005900	0.622069544537563	0.434368514192211	150	408
RSBN1	ENSG00000081019.13	1	113761832	113812378	0.700067176179716	0.595228764590778	150	408
MAGI3	ENSG00000081026.18	1	113390749	113685923	0.760633217882243	0.657661612979441	150	408
CXCL2	ENSG00000081041.8	4	74097035	74099293	0.30080323377152	0.131000216653429	150	408
COL4A4	ENSG00000081052.11	2	227002711	227164113	0.647954062569078	0.446017669138681	150	408
TCF7	ENSG00000081059.19	5	134114711	134148229	0.277837459242585	0.153762330196081	150	408
OSTM1	ENSG00000081087.14	6	108041409	108165854	0.13636270089148	0.0206593352288476	150	408
IMPG2	ENSG00000081148.11	3	101222546	101320560	0.0548466051256394	0.00243375633803161	150	408
PCNP	ENSG00000081154.11	3	101574095	101594437	0.559450444789985	0.387640527440406	150	408
EXD2	ENSG00000081177.18	14	69191511	69244020	0.0748344071828228	0.00152925965517671	150	408
ARG2	ENSG00000081181.7	14	67619798	67651720	0.268343146513668	0.090199337360675	150	408
MEF2C	ENSG00000081189.15	5	88717117	88904257	0.91803329401339	0.866943772296843	150	408
PTPRC	ENSG00000081237.18	1	198638671	198757283	0.520090620443037	0.258981865468009	150	408
PKP1	ENSG00000081277.12	1	201283452	201332993	0.778569942821524	0.718351955449051	150	408
UBA5	ENSG00000081307.12	3	132654446	132678097	0.936471471574107	0.907171714054064	150	408
STK17B	ENSG00000081320.10	2	196133566	196176503	0.0792972121820086	0.0124037651916445	150	408
CDC14B	ENSG00000081377.16	9	96491337	96619830	0.596859196492346	0.406006832815945	150	408
ZNF510	ENSG00000081386.12	9	96755865	96778129	0.041421297911224	0.000804785836098145	150	408
ZNF506	ENSG00000081665.13	19	19785839	19821751	0.319702380471518	0.148310557530468	150	408
JMJD4	ENSG00000081692.12	1	227731189	227734816	0.731376842096323	0.612266697230062	150	408
DUSP12	ENSG00000081721.11	1	161749758	161757238	0.907632065648146	0.865748746995785	150	408
AACS	ENSG00000081760.16	12	125065379	125143320	0.469662238457439	0.278697813221861	150	408
KIAA0141	ENSG00000081791.8	5	141923808	141942047	0.342976245006901	0.191893827006116	150	408
HSPB11	ENSG00000081870.11	1	53916574	53945929	0.767560725035086	0.67833473952585	150	408
PHLPP1	ENSG00000081913.13	18	62715450	62980433	0.680669830762771	0.548555347528938	150	408
ATP8B1	ENSG00000081923.11	18	57646426	57803101	0.753860855270189	0.660360061580931	150	408
IL12RB2	ENSG00000081985.10	1	67307364	67396900	0.0116260632067971	0.000291984483933998	150	408
SMARCD3	ENSG00000082014.16	7	151238828	151277896	0.0828936321433003	0.00779040287460823	150	408
WDR70	ENSG00000082068.8	5	37379212	37753435	0.970487191657364	0.953385904931524	150	408
FYB	ENSG00000082074.15	5	39105236	39274528	0.170206320490607	0.0370735489730771	150	408
STRADB	ENSG00000082146.12	2	201388002	201480846	0.00794283312392557	0.000108418564597679	150	408
BZW1	ENSG00000082153.17	2	200810594	200827338	0.184853252584263	0.0170657557674	150	408
C1QTNF3	ENSG00000082196.20	5	34019448	34043832	0.890594674517656	0.843959253724547	150	408
ME2	ENSG00000082212.12	18	50878734	50954257	0.00145647222287586	1.16955989072012e-07	150	408
C5orf22	ENSG00000082213.17	5	31532266	31555058	0.0999917955965959	0.014453478825641	150	408
CCNT2	ENSG00000082258.12	2	134918235	134959342	0.00014866092574824	2.16427025284298e-09	150	408
FAM135A	ENSG00000082269.16	6	70413063	70561174	0.0695471802080926	0.00971514842345852	150	408
COL19A1	ENSG00000082293.12	6	69866571	70209976	0.702365501773817	0.582338829412273	150	408
EPB41L3	ENSG00000082397.17	18	5392381	5630700	0.663995942975188	0.601322092299177	150	408
COBLL1	ENSG00000082438.15	2	164653624	164843679	0.627763319253564	0.497362925974744	150	408
TRAF5	ENSG00000082512.14	1	211326615	211374946	0.607563014126383	0.370627599620186	150	408
MRPL22	ENSG00000082515.17	5	154941070	154969411	0.889240368622833	0.833355229301824	150	408
GEMIN5	ENSG00000082516.8	5	154887416	154938209	0.474763245451948	0.284424690108712	150	408
NFE2L1	ENSG00000082641.15	17	48048329	48061487	0.293746010377291	0.0885368499793644	150	408
GSK3B	ENSG00000082701.14	3	119821323	120094417	0.283061144463113	0.0906872455131336	150	408
ITGB5	ENSG00000082781.11	3	124761948	124901418	0.128963411382235	0.00219709686624518	150	408
ERC1	ENSG00000082805.19	12	990609	1495933	0.159219054413336	0.027949912154688	150	408
XPO1	ENSG00000082898.16	2	61477849	61538626	0.452231646416217	0.194674930674632	150	408
RNF13	ENSG00000082996.19	3	149812708	149962139	0.618140445453294	0.37152152946511	150	408
PALB2	ENSG00000083093.9	16	23603160	23641310	0.566541691290117	0.349736116396596	150	408
DOPEY1	ENSG00000083097.14	6	83067666	83171350	0.690394985323451	0.533898017226781	150	408
LYRM2	ENSG00000083099.10	6	89568144	89638753	0.602510832912761	0.418499871672419	150	408
BCKDHB	ENSG00000083123.14	6	80106647	80346270	0.272610161772462	0.0818086607490876	150	408
KAT6A	ENSG00000083168.9	8	41929479	42051990	0.78608027523772	0.702400405508876	150	408
ZCCHC6	ENSG00000083223.17	9	86287733	86354454	0.301516250513676	0.183608780108566	150	408
ULK2	ENSG00000083290.19	17	19770830	19867936	0.644389383727347	0.483874147612177	150	408
TNPO1	ENSG00000083312.17	5	72816566	72916733	0.408459020946833	0.271946322147812	150	408
PLOD1	ENSG00000083444.16	1	11934205	11975538	1.37461753161111e-07	3.46664618224295e-13	150	408
P2RX5	ENSG00000083454.21	17	3672199	3696404	0.368671190717645	0.159574520655628	150	408
ITGAE	ENSG00000083457.11	17	3714628	3801243	0.512062147057928	0.301623150268374	150	408
DIS3	ENSG00000083520.14	13	72752169	72782058	0.893374463593562	0.861142876439016	150	408
PIBF1	ENSG00000083535.15	13	72782097	73016461	0.194936216306801	0.0916707185193303	150	408
TDRD3	ENSG00000083544.13	13	60396457	60573878	0.578039862256105	0.394570862810221	150	408
NUFIP1	ENSG00000083635.7	13	44939249	44989483	0.132808472637208	0.018467437191252	150	408
PDS5B	ENSG00000083642.18	13	32586427	32778019	0.0306591804090182	0.00064908521631713	150	408
OXCT1	ENSG00000083720.12	5	41730065	41870519	0.661284477549293	0.537571537623996	150	408
CYLD	ENSG00000083799.17	16	50742050	50801935	0.895969506605737	0.834786102763373	150	408
SLC27A5	ENSG00000083807.9	19	58479512	58512065	0.408788563876844	0.202551129164548	150	408
ZNF324	ENSG00000083812.11	19	58467045	58474016	0.445769231117895	0.292608949729487	150	408
ZNF671	ENSG00000083814.13	19	57719751	57727624	0.169663930801904	0.032590398847406	150	408
ZNF416	ENSG00000083817.8	19	57571566	57578098	0.333521881236735	0.148356493743535	150	408
ZNF586	ENSG00000083828.15	19	57769655	57819740	0.441824204437038	0.318847050983821	150	408
ZNF446	ENSG00000083838.15	19	58475764	58481230	0.821807919272278	0.759655700688308	150	408
ZNF264	ENSG00000083844.10	19	57191500	57222846	0.712472621333269	0.577098771281635	150	408
RPS5	ENSG00000083845.8	19	58386400	58394806	0.042130396080731	0.00107700311112519	150	408
YTHDC1	ENSG00000083896.12	4	68310387	68350089	0.00321734076481924	3.94975835073163e-05	150	408
CHMP2B	ENSG00000083937.8	3	87227271	87255548	0.719127252817228	0.573577644762057	150	408
SMAP2	ENSG00000084070.11	1	40344850	40423326	0.644445891254312	0.512619373356972	150	408
PPIE	ENSG00000084072.16	1	39692182	39763914	0.245863412166784	0.0378736422890123	150	408
ZMPSTE24	ENSG00000084073.8	1	40258107	40294184	0.119377960315905	0.0264445961366996	150	408
STARD7	ENSG00000084090.13	2	96184859	96208415	0.569222687111896	0.362193649442079	150	408
NOA1	ENSG00000084092.6	4	56963370	56978639	0.71116226318741	0.606646166116297	150	408
REST	ENSG00000084093.16	4	56907876	56935844	0.459258527801093	0.32623765307357	150	408
SSH1	ENSG00000084112.14	12	108778272	108857590	0.351385527264122	0.206065972223246	150	408
GSTP1	ENSG00000084207.15	11	67583595	67586660	0.139002269788429	0.0509373183755459	150	408
APLP2	ENSG00000084234.16	11	130069837	130144811	0.590296928224325	0.437407920587042	150	408
FAM234B	ENSG00000084444.13	12	13044284	13142521	0.450098459350388	0.269582304075652	150	408
WBP11	ENSG00000084463.7	12	14784579	14803540	0.00927264844827951	0.000331084079941106	150	408
EIF3I	ENSG00000084623.11	1	32222019	32231604	0.196447108526969	0.0471614010832595	150	408
COL16A1	ENSG00000084636.17	1	31652247	31704319	0.00182008823148257	1.70705218673765e-06	150	408
TXLNA	ENSG00000084652.15	1	32179686	32198285	0.236757728506639	0.0496844655726567	150	408
NCOA1	ENSG00000084676.15	2	24491914	24770702	0.622977803307794	0.426992547226393	150	408
AGBL5	ENSG00000084693.15	2	27042364	27070471	0.999291105942455	0.99881740070577	150	408
KIF3C	ENSG00000084731.14	2	25926596	25982749	0.453958253351746	0.191383904449645	150	408
RAB10	ENSG00000084733.10	2	26034110	26137454	0.803587273070939	0.701188750505607	150	408
GCKR	ENSG00000084734.8	2	27496842	27523684	0.344018689172094	0.0936284653844901	150	408
HADHA	ENSG00000084754.10	2	26190635	26244726	0.894008837459791	0.843340968713012	150	408
MAPRE3	ENSG00000084764.10	2	26970612	27027196	0.0753499291894152	0.00522105295725042	150	408
CAD	ENSG00000084774.13	2	27217390	27243943	0.926744944815205	0.878391519229301	150	408
CD59	ENSG00000085063.14	11	33702668	33736445	0.987842210171565	0.982518477459201	150	408
CD82	ENSG00000085117.11	11	44564427	44620363	0.458485994729403	0.219644303192865	150	408
AK6	ENSG00000085231.13	5	69350984	69355953	0.0110140579993308	0.000342502037767577	150	408
FCN1	ENSG00000085265.10	9	134905890	134917963	2.29911941805738e-06	3.74981462914361e-10	150	408
MYNN	ENSG00000085274.15	3	169772831	169789716	0.162106852198127	0.00676907268336465	150	408
SCAMP1	ENSG00000085365.17	5	78360583	78479071	0.176288483298069	0.0513934253004199	150	408
PREP	ENSG00000085377.13	6	105277565	105403084	0.0461159541026659	0.00111486828002664	150	408
HACE1	ENSG00000085382.11	6	104728093	104859919	0.427577163084854	0.21381743447105	150	408
SEH1L	ENSG00000085415.15	18	12947133	12987536	0.751485358852726	0.601487679912801	150	408
WDR47	ENSG00000085433.15	1	108970214	109042113	0.340883620858577	0.182235191243029	150	408
WDFY1	ENSG00000085449.14	2	223855716	223945387	0.0384530553703568	0.00196568215985163	150	408
OVGP1	ENSG00000085465.12	1	111414314	111427777	0.171366889223359	0.059016252603897	150	408
SLC25A24	ENSG00000085491.15	1	108134036	108199925	1.73473865526006e-05	2.10671146074805e-09	150	408
MAP3K4	ENSG00000085511.19	6	161022194	161117385	0.344680926174967	0.180617252019651	150	408
PILRA	ENSG00000085514.15	7	100373445	100400099	0.0784464457685283	0.0241830693548682	150	408
IGSF9	ENSG00000085552.16	1	159927039	159945604	0.248933359143375	0.0666354495101161	150	408
ABCB1	ENSG00000085563.14	7	87503633	87713323	0.042168447852221	0.00184503483682493	150	408
ZNF213	ENSG00000085644.13	16	3129777	3142805	0.813595242319782	0.729962966425457	150	408
AKR1B1	ENSG00000085662.13	7	134442350	134459252	0.0185056236234388	4.92990352712302e-05	150	408
CPNE3	ENSG00000085719.12	8	86514427	86561498	0.173902125331128	0.0526922353638715	150	408
RRN3	ENSG00000085721.12	16	15060022	15094317	0.182505287956231	0.0198980896058549	150	408
CTTN	ENSG00000085733.15	11	70398489	70436584	0.275243045283843	0.0790763801855718	150	408
WNT11	ENSG00000085741.12	11	76186325	76210736	0.0194248435127524	0.00038290386137711	150	408
MTIF2	ENSG00000085760.14	2	55236595	55269347	0.476444511224662	0.288622792562356	150	408
DDHD2	ENSG00000085788.13	8	38225218	38262833	0.70868549472569	0.600128164848936	150	408
TTC39A	ENSG00000085831.15	1	51287258	51345116	0.152313359871011	0.0369178662991726	150	408
EPS15	ENSG00000085832.16	1	51354263	51519328	0.646115666675431	0.510054415969521	150	408
ORC1	ENSG00000085840.12	1	52372829	52404459	0.692721461312727	0.502635320129799	150	408
MGST2	ENSG00000085871.8	4	139665768	139740745	0.338527430371192	0.132730448244795	150	408
CHERP	ENSG00000085872.14	19	16517889	16542530	0.672854200824242	0.536214052562678	150	408
ATG16L1	ENSG00000085978.21	2	233210051	233295674	0.00875631372488539	1.41670433517848e-05	150	408
USP40	ENSG00000085982.13	2	233475520	233566782	0.000781740054781765	3.49223442452045e-06	150	408
POMGNT1	ENSG00000085998.13	1	46188682	46198443	0.777037345199338	0.660730511243933	150	408
RAD54L	ENSG00000085999.11	1	46247688	46274717	0.942971467965878	0.909451782204235	150	408
MAST2	ENSG00000086015.20	1	45786987	46036124	0.71094641488668	0.571947770806849	150	408
DNAJA1	ENSG00000086061.15	9	33025211	33039907	0.196503020056284	0.0757003542775443	150	408
B4GALT1	ENSG00000086062.12	9	33104082	33167356	0.538308966981022	0.425246526455727	150	408
CHMP5	ENSG00000086065.13	9	33264879	33282069	0.573613805837187	0.426107731146016	150	408
NFX1	ENSG00000086102.18	9	33290511	33371157	0.00941868575954214	0.00059678015956072	150	408
DIMT1	ENSG00000086189.9	5	62387254	62403939	0.300719109678685	0.0755212028608952	150	408
IPO11	ENSG00000086200.16	5	62403972	62628582	0.597468020581278	0.381895064916012	150	408
EIF2AK1	ENSG00000086232.12	7	6022244	6059230	0.458476175583907	0.294387896937914	150	408
NME8	ENSG00000086288.11	7	37848597	37900401	0.0303285129864814	0.000297346036895549	150	408
EPDR1	ENSG00000086289.11	7	37920561	37951941	0.91499466572066	0.873941468186546	150	408
SNX10	ENSG00000086300.15	7	26291895	26374329	0.186319110255638	0.0307350579461421	150	408
SEPHS1	ENSG00000086475.14	10	13317424	13348298	0.42753984223168	0.313035648786934	150	408
MRPL28	ENSG00000086504.15	16	367384	370527	0.49422249518603	0.379925097681923	150	408
HBQ1	ENSG00000086506.2	16	180453	181181	0.48547639397487	0.271421230971304	150	408
ITPKC	ENSG00000086544.2	19	40717103	40740855	0.257052686651812	0.0982445476289131	150	408
CEACAM6	ENSG00000086548.8	19	41750977	41772208	0.684180430279848	0.428241905238855	150	408
FAT2	ENSG00000086570.12	5	151504093	151568944	0.0776384931708764	0.00614999689182022	150	408
RBM22	ENSG00000086589.11	5	150690794	150701107	0.945642574692984	0.924247471567962	150	408
TMED2	ENSG00000086598.10	12	123585562	123598577	0.755037801185945	0.638583135112014	150	408
ERO1B	ENSG00000086619.13	1	236215555	236281985	0.322718510689782	0.153244891804815	150	408
ZFAND6	ENSG00000086666.18	15	80059568	80138393	0.0193047350130081	0.000212043692323513	150	408
LAT2	ENSG00000086730.16	7	74199652	74229834	0.399381326530272	0.209590770281446	150	408
ZW10	ENSG00000086827.8	11	113733187	113773811	0.0834078819888338	0.00445432845903928	150	408
ALG9	ENSG00000086848.14	11	111782195	111871581	0.535845608354507	0.305482806774061	150	408
MYBPC2	ENSG00000086967.9	19	50432903	50466321	0.516296973090754	0.383320636843044	150	408
ACOX3	ENSG00000087008.15	4	8366282	8440723	0.118573531034605	0.0454534855966522	150	408
MTMR2	ENSG00000087053.18	11	95832882	95925315	0.715911436820097	0.580146649378868	150	408
PPP1R15A	ENSG00000087074.7	19	48872392	48876057	0.931012551909898	0.896342617364438	150	408
HSD17B14	ENSG00000087076.8	19	48813017	48836678	0.90611677073316	0.859173604086933	150	408
TRIP6	ENSG00000087077.13	7	100867138	100873454	0.701807894364685	0.594895704034548	150	408
ACHE	ENSG00000087085.13	7	100889994	100896974	0.139821341674494	0.0112493759872057	150	408
FTL	ENSG00000087086.14	19	48965301	48966878	0.130390492953711	0.0304387371325956	150	408
SRRT	ENSG00000087087.18	7	100875126	100888664	0.374845624986223	0.169385247666522	150	408
BAX	ENSG00000087088.19	19	48954877	48961798	0.465966864599663	0.327116491837086	150	408
NLK	ENSG00000087095.12	17	28041737	28196381	0.107079574987868	0.0116838225729506	150	408
PIGS	ENSG00000087111.20	17	28553383	28571872	0.337392285616116	0.120351532430914	150	408
ADAMTS2	ENSG00000087116.14	5	179110851	179345430	0.000443868592202771	1.92199957698124e-05	150	408
ATXN7L3	ENSG00000087152.15	17	44191805	44200113	0.07650170626821	0.00542066059201979	150	408
PGS1	ENSG00000087157.18	17	78378640	78425114	0.429040861480088	0.28351696659535	150	408
PSMC5	ENSG00000087191.12	17	63827672	63832026	0.296033861485804	0.122477124727151	150	408
UIMC1	ENSG00000087206.16	5	176905005	177022602	0.231615928667534	0.0871504105510006	150	408
CETP	ENSG00000087237.10	16	56961850	56983845	0.782310779162323	0.679837217835713	150	408
MMP2	ENSG00000087245.12	16	55389700	55506691	0.792900047969235	0.687248013573823	150	408
MT3	ENSG00000087250.8	16	56589074	56591088	0.564805866335571	0.315077578019426	150	408
LPCAT2	ENSG00000087253.12	16	55508998	55586670	0.128729766571496	0.0324743369153814	150	408
GNAO1	ENSG00000087258.14	16	56191347	56357457	0.0222006552388399	0.00046856399792598	150	408
OGFOD1	ENSG00000087263.16	16	56451490	56479100	0.934654889301685	0.891131318332592	150	408
SH3BP2	ENSG00000087266.15	4	2793023	2841098	0.66773409049575	0.482588802455962	150	408
NOP14	ENSG00000087269.15	4	2938143	2963385	0.481970834745309	0.210647285913699	150	408
ADD1	ENSG00000087274.16	4	2843857	2930076	0.311934788408445	0.0861631173763217	150	408
L2HGDH	ENSG00000087299.11	14	50237563	50312325	0.0537438756626758	0.00461252353999627	150	408
TXNDC16	ENSG00000087301.8	14	52430590	52552522	0.801565402005743	0.706999241462517	150	408
C14orf166	ENSG00000087302.8	14	51989475	52010691	0.33406793334482	0.160144094550072	150	408
NID2	ENSG00000087303.17	14	52010876	52069228	0.940388037446949	0.915984691197562	150	408
GMCL1	ENSG00000087338.4	2	69829642	69881396	0.00868066355283363	2.13482685002808e-05	150	408
SF3B2	ENSG00000087365.15	11	66050729	66069308	0.0159378316174606	0.000411570142599124	150	408
KLHL42	ENSG00000087448.9	12	27780020	27803040	0.33837512952092	0.138413624273173	150	408
GNAS	ENSG00000087460.24	20	58840845	58911192	0.762862753315282	0.666780938876745	150	408
DNM1L	ENSG00000087470.17	12	32679200	32745650	0.286328318298116	0.0692139418832258	150	408
PHACTR3	ENSG00000087495.16	20	59577509	59847711	0.571171875409135	0.448248720366206	150	408
ERGIC2	ENSG00000087502.17	12	29337352	29381189	0.252013927727633	0.0771272535267867	150	408
AURKA	ENSG00000087586.17	20	56369389	56392337	0.0670768603334139	0.00450968444850909	150	408
CASS4	ENSG00000087589.16	20	56412112	56460387	0.405013112702408	0.211840043564694	150	408
AAMDC	ENSG00000087884.14	11	77821109	77918432	0.740859996145791	0.578838099247377	150	408
RFX2	ENSG00000087903.12	19	5993164	6199572	0.44526942419378	0.289850236436563	150	408
METTL2A	ENSG00000087995.15	17	62423867	62450822	0.110680831391077	0.0257613794282487	150	408
SULT2B1	ENSG00000088002.11	19	48552075	48599425	0.31550594760917	0.144592833952932	150	408
ALG6	ENSG00000088035.15	1	63367590	63438562	0.0893619867517494	0.0116057206257173	150	408
CNOT3	ENSG00000088038.17	19	54137728	54154455	0.0141789948678387	0.000571909852363089	150	408
GP6	ENSG00000088053.11	19	55013705	55038264	0.966177375722917	0.945540282740631	150	408
PTPN4	ENSG00000088179.8	2	119759631	119983818	0.144250491541869	0.0202303256347256	150	408
DDX18	ENSG00000088205.12	2	117814650	117832379	0.363846600289136	0.198613694374631	150	408
KHSRP	ENSG00000088247.17	19	6413348	6424794	0.641154852584834	0.450660887625446	150	408
GNA11	ENSG00000088256.8	19	3094410	3124004	0.278234184999253	0.143976341245329	150	408
ASAP3	ENSG00000088280.18	1	23428563	23484568	0.973476395750477	0.953855555538998	150	408
EDEM2	ENSG00000088298.12	20	35115357	35147364	0.787104960625244	0.642760120059002	150	408
DNMT3B	ENSG00000088305.18	20	32762385	32809356	0.710476201376092	0.553157716004882	150	408
TPX2	ENSG00000088325.15	20	31739271	31801805	0.472018824421498	0.267879290194355	150	408
PDRG1	ENSG00000088356.5	20	31944964	31952092	0.735429130316833	0.606571199518794	150	408
EPB41L1	ENSG00000088367.21	20	36091504	36232799	0.622220852423078	0.428681636275728	150	408
DOCK9	ENSG00000088387.18	13	98793429	99086625	0.0149213758599032	0.000546237896802379	150	408
ANKRD10	ENSG00000088448.14	13	110878540	110915069	0.0995408399274777	0.0212099581632073	150	408
TGDS	ENSG00000088451.10	13	94574051	94596257	0.532566018378472	0.346607734087199	150	408
DOCK3	ENSG00000088538.12	3	50675241	51384198	0.000234784335844301	2.46192674717666e-16	150	408
C3orf18	ENSG00000088543.14	3	50558025	50570930	0.526603670398422	0.26146119571497	150	408
COQ9	ENSG00000088682.13	16	57447529	57461275	0.432916648129318	0.263327509359785	150	408
KIF9	ENSG00000088727.12	3	47228026	47283451	0.881419381504837	0.781783598413312	150	408
CRLS1	ENSG00000088766.11	20	6006090	6040053	0.903707409707301	0.845744468649276	150	408
PPP1R13B	ENSG00000088808.16	14	103733752	103847590	0.998918326451567	0.998352039627087	150	408
ATRN	ENSG00000088812.17	20	3471040	3651122	0.651458480610719	0.496016728073795	150	408
SMOX	ENSG00000088826.17	20	4120980	4187747	0.39861694198544	0.195444978335314	150	408
SIGLEC1	ENSG00000088827.12	20	3686970	3707128	0.119772495922893	0.0282915753289252	150	408
FKBP1A	ENSG00000088832.16	20	1368978	1393172	0.530888260888002	0.314553443056406	150	408
NSFL1C	ENSG00000088833.17	20	1442162	1467692	0.00436898388698894	1.6734834794598e-05	150	408
SLC4A11	ENSG00000088836.12	20	3227417	3239190	0.794088032337024	0.727687934203665	150	408
C20orf194	ENSG00000088854.12	20	3249305	3407625	0.154478333672229	0.0257758218540362	150	408
ZNF343	ENSG00000088876.11	20	2481817	2524702	0.193910698594022	0.0993924835210505	150	408
EBF4	ENSG00000088881.20	20	2692878	2760108	5.48631963519587e-05	7.89233634192285e-09	150	408
CPXM1	ENSG00000088882.7	20	2794069	2800637	0.912616786077237	0.884206075557957	150	408
MAVS	ENSG00000088888.17	20	3846799	3876123	0.372350805348412	0.168788743994762	150	408
LZTS3	ENSG00000088899.14	20	3162617	3173592	0.541757842687152	0.354924719004504	150	408
XRN2	ENSG00000088930.7	20	21326279	21389827	0.0505394710535228	0.0045951882861575	150	408
KIZ	ENSG00000088970.15	20	21125983	21246622	0.00173923679866651	1.3741374845408e-06	150	408
DYNLL1	ENSG00000088986.10	12	120469850	120498493	0.933906954803296	0.897225653832629	150	408
TESC	ENSG00000088992.17	12	117038923	117099479	0.122656051598696	0.0309754948817941	150	408
SNX5	ENSG00000089006.16	20	17941597	17968912	0.793021514071306	0.734910330306505	150	408
RPL6	ENSG00000089009.15	12	112405199	112411442	0.248351831500962	0.0561512666227321	150	408
SIRPG	ENSG00000089012.14	20	1629152	1657779	0.260176959689952	0.0559395361908568	150	408
MAPKAPK5	ENSG00000089022.13	12	111843103	111902238	0.139033930640521	0.00112473903831525	150	408
P2RX7	ENSG00000089041.16	12	121132819	121188032	0.641118729360513	0.504304108487084	150	408
ESF1	ENSG00000089048.14	20	13714322	13784886	0.720133951611139	0.580543926643177	150	408
RBBP9	ENSG00000089050.15	20	18486540	18497243	0.0902513072633254	0.0210692240216373	150	408
ANAPC5	ENSG00000089053.12	12	121308357	121399896	0.616986001117083	0.485377937987489	150	408
SLC23A2	ENSG00000089057.14	20	4852356	5010293	0.537551703608172	0.379112981578417	150	408
SLC8B1	ENSG00000089060.11	12	113298759	113359493	0.435055091241042	0.263719075894349	150	408
TMEM230	ENSG00000089063.14	20	5068232	5113103	0.395135422918515	0.199975538933396	150	408
DZANK1	ENSG00000089091.16	20	18383367	18467126	0.034243445730154	0.00174537676589935	150	408
KDM2B	ENSG00000089094.18	12	121429097	121580791	0.447531557951718	0.225456976624715	150	408
TASP1	ENSG00000089123.15	20	13389392	13638940	0.329785691621565	0.109178538608314	150	408
OAS1	ENSG00000089127.12	12	112906777	112933222	0.520065874682648	0.298024905058326	150	408
GCN1	ENSG00000089154.10	12	120127203	120194710	0.63575077311079	0.445953581693025	150	408
RPLP0	ENSG00000089157.15	12	120196686	120201235	0.617053015840656	0.444133416890071	150	408
PXN	ENSG00000089159.16	12	120210520	120265771	0.0890347984387823	0.00456333657058414	150	408
SIRT4	ENSG00000089163.4	12	120302316	120313237	0.652934791704075	0.52998113684107	150	408
RPH3A	ENSG00000089169.14	12	112570380	112898881	2.63757555973836e-08	4.53069315395108e-21	150	408
KIF16B	ENSG00000089177.18	20	16272104	16573434	1.82036833352337e-05	1.27820014786578e-11	150	408
TRMT6	ENSG00000089195.14	20	5937235	5950558	0.234297499493717	0.0864371498955487	150	408
CHGB	ENSG00000089199.9	20	5911430	5925361	0.109166097598443	0.0165006192455995	150	408
PEBP1	ENSG00000089220.4	12	118136027	118145584	0.509369196284492	0.329152190728292	150	408
BRAP	ENSG00000089234.15	12	111642146	111685986	0.106549598594614	0.00148523899774415	150	408
ERP29	ENSG00000089248.6	12	112013316	112023451	0.000532245314960257	5.91273715401131e-17	150	408
FUS	ENSG00000089280.18	16	31180110	31194871	0.041009944644735	0.000571598860301081	150	408
FXYD5	ENSG00000089327.14	19	35154730	35169883	0.0946408676224489	0.0157431061632079	150	408
ZNF302	ENSG00000089335.20	19	34677639	34686397	0.151448588288554	0.0258444489022064	150	408
GRAMD1A	ENSG00000089351.14	19	34994784	35026471	0.00293386497686253	2.56081966366876e-06	150	408
FXYD3	ENSG00000089356.18	19	35115879	35124324	0.393295116607711	0.288061538973266	150	408
CDIP1	ENSG00000089486.16	16	4510675	4538828	0.789670581689754	0.729207746000458	150	408
CMTM1	ENSG00000089505.17	16	66566393	66579137	0.0191980421303936	0.000200313849296002	150	408
GANAB	ENSG00000089597.16	11	62624826	62646726	0.197940602795352	0.0540927811701502	150	408
GMIP	ENSG00000089639.10	19	19629476	19643667	0.1822087585135	0.0433974253808173	150	408
BIRC5	ENSG00000089685.14	17	78214186	78225636	0.559551038361141	0.45839601641808	150	408
LAG3	ENSG00000089692.8	12	6772519	6778453	0.544312927721815	0.381773848242749	150	408
MLF2	ENSG00000089693.10	12	6747996	6767475	0.219962192076624	0.0795767196138998	150	408
OTUB2	ENSG00000089723.9	14	94026329	94048290	0.0464012343981287	0.00108774651904625	150	408
DDX24	ENSG00000089737.16	14	94048931	94081245	0.185404565048509	0.03798556727009	150	408
ZBTB25	ENSG00000089775.11	14	64449106	64505213	0.179749625531005	0.0311875883597598	150	408
NECAP1	ENSG00000089818.17	12	8076939	8097859	6.58203652315189e-09	7.44409469600381e-16	150	408
ANKRD24	ENSG00000089847.12	19	4183354	4224814	0.269165480840639	0.110852021926008	150	408
DHX32	ENSG00000089876.11	10	125836554	125896436	0.102027086310344	0.00440615703936566	150	408
RCOR1	ENSG00000089902.9	14	102592661	102730576	0.00467277803046204	1.27076115336503e-05	150	408
GPATCH2L	ENSG00000089916.17	14	76151916	76254342	0.577435620819942	0.435310212567276	150	408
LTBP4	ENSG00000090006.17	19	40592883	40629818	0.528117616381622	0.344053509149167	150	408
BLVRB	ENSG00000090013.9	19	40447789	40465840	0.207184325016383	0.0548334174702632	150	408
SLC9A1	ENSG00000090020.10	1	27098815	27166981	0.19542202689287	0.0382691892438861	150	408
SPTLC1	ENSG00000090054.13	9	92031999	92115384	0.0112342986961992	1.87386032238687e-05	150	408
PAPOLA	ENSG00000090060.17	14	96502373	96567111	0.158764956770193	0.0271389154245059	150	408
CCNK	ENSG00000090061.17	14	99481169	99535044	0.943730948104666	0.921903419851254	150	408
PCBP4	ENSG00000090097.21	3	51957505	51968410	0.696979817177104	0.544322499806575	150	408
RGS1	ENSG00000090104.11	1	192575727	192580031	0.250875285548986	0.0658691135726833	150	408
YPEL3	ENSG00000090238.11	16	30092314	30096244	0.732161722946598	0.569425532057044	150	408
MRPS33	ENSG00000090263.15	7	141002610	141015228	0.583889340694125	0.42966584036404	150	408
NDUFB2	ENSG00000090266.12	7	140696821	140706646	0.138290757053817	0.00939750149825747	150	408
NUDC	ENSG00000090273.13	1	26902282	26946862	0.486860432151359	0.335216231531317	150	408
MAEA	ENSG00000090316.15	4	1289851	1340137	0.59201937982249	0.427677402127923	150	408
ICAM1	ENSG00000090339.8	19	10270835	10285800	0.557189576671086	0.374904678113641	150	408
STRN4	ENSG00000090372.14	19	46719507	46746994	0.368501525424314	0.21051222449741	150	408
IRAK3	ENSG00000090376.10	12	66188879	66254622	0.628990696535477	0.475717599987072	150	408
LYZ	ENSG00000090382.6	12	69348341	69354234	1.12299782682872e-09	9.70200876080658e-25	150	408
MUL1	ENSG00000090432.6	1	20499448	20508161	0.772288779138463	0.670656336799284	150	408
TFAP4	ENSG00000090447.11	16	4257186	4273075	0.16239061883513	0.0310531493393012	150	408
PDCD7	ENSG00000090470.14	15	65117379	65133836	0.00752889147432017	5.020309330595e-05	150	408
SPG21	ENSG00000090487.10	15	64963021	64990310	0.172539928055301	0.0412665046736853	150	408
DNAJB11	ENSG00000090520.11	3	186567403	186585800	0.00750371447019893	4.45115095764185e-05	150	408
P3H2	ENSG00000090530.9	3	189956728	190122437	0.790657162408893	0.671275051998214	150	408
CHRD	ENSG00000090539.15	3	184380073	184389829	0.364678973142679	0.197552152595116	150	408
FLT3LG	ENSG00000090554.12	19	49474207	49486231	0.226954745708759	0.0718700975815614	150	408
RAB11FIP3	ENSG00000090565.15	16	425619	523011	0.957156505441542	0.942413188715421	150	408
GNPTG	ENSG00000090581.9	16	1351923	1363204	0.255399737972212	0.120501189503726	150	408
ZNF268	ENSG00000090612.20	12	133181409	133214831	0.169899794311961	0.0682677096680463	150	408
GOLGA3	ENSG00000090615.14	12	132768909	132828858	0.0577516187252841	0.0103749032445242	150	408
PABPC4	ENSG00000090621.13	1	39560816	39576790	0.553231912789805	0.375456985973746	150	408
CD209	ENSG00000090659.17	19	7739994	7747564	0.889501474437722	0.838879591620116	150	408
CERS4	ENSG00000090661.11	19	8206736	8262421	0.000400285118035171	1.01915183387519e-06	150	408
MCOLN1	ENSG00000090674.15	19	7522626	7534003	0.0344711778527122	0.00233381778033945	150	408
USP48	ENSG00000090686.15	1	21678298	21783606	0.877939472370295	0.801892949317915	150	408
PDPR	ENSG00000090857.13	16	70113626	70162537	0.647083399746522	0.403088742795897	150	408
AARS	ENSG00000090861.15	16	70252295	70289543	0.607320546558356	0.451790295747135	150	408
GLG1	ENSG00000090863.11	16	74447427	74607144	0.890627602701696	0.84128039890868	150	408
TNRC6A	ENSG00000090905.18	16	24610209	24827632	0.0138701397371423	0.000150266962370396	150	408
PLEKHG2	ENSG00000090924.14	19	39412585	39428415	0.371310816057857	0.196510999109457	150	408
NAT14	ENSG00000090971.4	19	55485004	55487568	0.863661265284809	0.822884021676209	150	408
PITPNM2	ENSG00000090975.12	12	122983480	123150015	0.604855733629528	0.396508273641687	150	408
EXOC1	ENSG00000090989.17	4	55853616	55905034	0.173271698678894	0.0382771210262619	150	408
RBM27	ENSG00000091009.7	5	146203600	146289132	0.293564072355157	0.12330799785183	150	408
OSBPL8	ENSG00000091039.16	12	76351797	76559809	0.0371237484731422	0.00113826732306352	150	408
DTX2	ENSG00000091073.19	7	76461676	76505994	0.0192488906135078	0.000244167072683976	150	408
NLRC4	ENSG00000091106.18	2	32224453	32265854	0.16125674110658	0.00582987287452726	150	408
PUS7	ENSG00000091127.13	7	105439661	105522267	0.0060851742586709	3.41006779251203e-05	150	408
NRCAM	ENSG00000091129.19	7	108147623	108456717	0.300392763473166	0.11187989892704	150	408
LAMB1	ENSG00000091136.13	7	107923803	108003255	0.370701054178035	0.139205395789133	150	408
DLD	ENSG00000091140.13	7	107890970	107931730	0.520057168492123	0.360243809561164	150	408
WDR7	ENSG00000091157.13	18	56651675	57036606	0.814879646644574	0.711665438913506	150	408
TXNL1	ENSG00000091164.12	18	56597208	56651600	0.964546395060099	0.932283266007214	150	408
IL5RA	ENSG00000091181.19	3	3066326	3126613	0.322831060392058	0.154138710174916	150	408
ABCC6	ENSG00000091262.15	16	16148928	16223522	0.634209888755863	0.436859097096767	150	408
CMTM6	ENSG00000091317.7	3	32481312	32503408	0.236303678866514	0.0551823624735601	150	408
ITGA6	ENSG00000091409.14	2	172427354	172506282	0.220466953791352	0.0409812529415173	150	408
RAPGEF4	ENSG00000091428.17	2	172735274	173052893	0.355814276891308	0.195276949198539	150	408
MAP3K20	ENSG00000091436.16	2	173075435	173268010	0.920261437057069	0.891735808496177	150	408
FH	ENSG00000091483.6	1	241497603	241519761	0.0662741022046237	0.0136448405201782	150	408
SEL1L3	ENSG00000091490.10	4	25747427	25863760	0.274125417605117	0.107934223723301	150	408
TF	ENSG00000091513.14	3	133745956	133779006	0.659446407724909	0.512208650514499	150	408
CDV3	ENSG00000091527.15	3	133573730	133590261	0.0461655303617177	0.00115562768269835	150	408
MYO15A	ENSG00000091536.16	17	18118582	18179802	0.925004107244496	0.870745845015944	150	408
ALKBH5	ENSG00000091542.8	17	18183078	18209954	0.982840549891928	0.971921994728842	150	408
APOH	ENSG00000091583.10	17	66212033	66256525	0.225546345579231	0.0836464586528633	150	408
NLRP1	ENSG00000091592.15	17	5499427	5619424	0.582069362883079	0.428775585448493	150	408
PITPNM3	ENSG00000091622.15	17	6451470	6556494	0.108698435614385	0.027705561332886	150	408
SPAG7	ENSG00000091640.7	17	4959226	4967872	0.0663107578609323	0.0110242464264696	150	408
ORC6	ENSG00000091651.8	16	46689643	46698394	0.573136125583897	0.359217603331006	150	408
CPA1	ENSG00000091704.9	7	130380339	130388114	0.0293923234698815	0.000612591133050764	150	408
ZC3HC1	ENSG00000091732.15	7	130018286	130051451	0.722611600881852	0.569633812872214	150	408
ESR1	ENSG00000091831.22	6	151656691	152129619	0.384024280929335	0.247347644460906	150	408
RGS17	ENSG00000091844.7	6	153004459	153131249	0.997430807382279	0.996653286369918	150	408
ANGPT2	ENSG00000091879.13	8	6499651	6563409	0.451855977688849	0.341796255053457	150	408
TMEM101	ENSG00000091947.9	17	44011188	44023946	0.00910668592213224	0.0001671229245532	150	408
CD200	ENSG00000091972.18	3	112332841	112362812	0.727773107852828	0.602666313324188	150	408
CCDC80	ENSG00000091986.15	3	112596794	112649530	0.904711135063843	0.854849050243751	150	408
PSME1	ENSG00000092010.14	14	24136158	24138964	0.0756987005196008	0.00364974288937301	150	408
PPP2R3C	ENSG00000092020.10	14	35085467	35122517	0.00664227434710367	8.56051697541409e-05	150	408
HAUS4	ENSG00000092036.18	14	22946228	22957161	6.0398549057068e-05	4.0095209708343e-07	150	408
JPH4	ENSG00000092051.16	14	23568074	23578800	0.826601908229018	0.732079637027344	150	408
MYH7	ENSG00000092054.12	14	23412738	23435718	0.161047664075374	0.0391146857068973	150	408
CEBPE	ENSG00000092067.5	14	23117304	23119616	0.679690713060661	0.548455526845369	150	408
SLC7A8	ENSG00000092068.19	14	23125295	23183674	0.259781694523009	0.0859185400539339	150	408
OSGEP	ENSG00000092094.10	14	20446668	20455105	0.391051930632056	0.324174010191635	150	408
SLC22A17	ENSG00000092096.16	14	23346306	23352912	0.419927792913707	0.205802125544178	150	408
RNF31	ENSG00000092098.16	14	24147379	24160661	0.926309884659107	0.894795132759361	150	408
SCFD1	ENSG00000092108.20	14	30622112	30735812	0.00374678052416945	1.12850517034147e-06	150	408
G2E3	ENSG00000092140.14	14	30559123	30620063	0.170058295607114	0.045616487340622	150	408
HECTD1	ENSG00000092148.12	14	31100112	31207804	0.220693524242726	0.0792087056281421	150	408
HNRNPC	ENSG00000092199.17	14	21209136	21269494	0.560218676316816	0.411318940441906	150	408
RPGRIP1	ENSG00000092200.12	14	21287939	21351301	0.137224897789761	0.0374547021875528	150	408
SUPT16H	ENSG00000092201.9	14	21351472	21384266	0.313322092146272	0.13989695048525	150	408
TOX4	ENSG00000092203.13	14	21476674	21499024	0.165335493016974	0.0825510547985218	150	408
GEMIN2	ENSG00000092208.16	14	39114223	39136973	0.255661551104651	0.0738969997840679	150	408
TGM1	ENSG00000092295.11	14	24249114	24264432	0.760996124547906	0.695280229896903	150	408
TINF2	ENSG00000092330.15	14	24239643	24242674	0.0147256244670614	8.6933718460363e-05	150	408
SEMA6A	ENSG00000092421.16	5	116443616	116574934	0.621209929471069	0.487418015572909	150	408
TRPM7	ENSG00000092439.13	15	50552473	50686815	0.309791877604677	0.106522032213926	150	408
TYRO3	ENSG00000092445.11	15	41557675	41583586	0.669974938131611	0.543828471264878	150	408
WDR76	ENSG00000092470.11	15	43826963	43868419	0.58028661337742	0.262248098372952	150	408
CAPN3	ENSG00000092529.23	15	42359500	42412317	0.0280547101134287	0.000645589400485707	150	408
SNAP23	ENSG00000092531.9	15	42491244	42545356	0.980642568595997	0.966362514460388	150	408
TBX15	ENSG00000092607.13	1	118883046	118989556	0.0843064926626856	0.0114506969010011	150	408
PHGDH	ENSG00000092621.11	1	119659798	119744215	0.0157833091985351	3.85812843786983e-05	150	408
COL9A3	ENSG00000092758.15	20	62816244	62841114	8.18193732598052e-10	3.0188923473733e-16	150	408
EZR	ENSG00000092820.17	6	158765741	158819412	0.678230476512725	0.532005279270853	150	408
MYL6	ENSG00000092841.18	12	56158161	56162982	0.10467041144457	0.0241695288951496	150	408
AGO1	ENSG00000092847.11	1	35869808	35930528	0.758911722715386	0.568994528986892	150	408
TEKT2	ENSG00000092850.11	1	36084075	36088275	0.685123986194856	0.510420644965629	150	408
CLSPN	ENSG00000092853.13	1	35720218	35769967	0.725304903751322	0.529411763006593	150	408
RFFL	ENSG00000092871.16	17	35009744	35089319	0.168209047878964	0.0369416821275775	150	408
UNC13D	ENSG00000092929.11	17	75827225	75844717	0.493936300121311	0.350775794555307	150	408
MFSD11	ENSG00000092931.11	17	76736549	76781449	0.874914656704977	0.838568439932426	150	408
DPYSL2	ENSG00000092964.17	8	26514093	26658178	0.197446479673982	0.0358230629373876	150	408
GPATCH2	ENSG00000092978.10	1	217426992	217631082	0.703443860404809	0.564020818989765	150	408
NUP50	ENSG00000093000.18	22	45163841	45188015	0.0736305477357532	0.014163358733156	150	408
CDC45	ENSG00000093009.9	22	19479459	19520612	0.464083374156625	0.327759182506175	150	408
COMT	ENSG00000093010.13	22	19941607	19969895	0.436556657653322	0.185082544215909	150	408
CECR1	ENSG00000093072.15	22	17178790	17221989	0.1069951864308	0.0331543601022416	150	408
ECHDC1	ENSG00000093144.18	6	127288710	127343609	0.821826150947668	0.726267809003445	150	408
LRRFIP2	ENSG00000093167.17	3	37052656	37176532	0.185888128814879	0.106224078986854	150	408
SEC22C	ENSG00000093183.13	3	42547969	42601080	0.851181312198593	0.75491345337876	150	408
XYLB	ENSG00000093217.9	3	38346760	38421348	0.00583586156639037	0.000174614292150211	150	408
CDC6	ENSG00000094804.9	17	40287633	40304657	0.672491578875082	0.53139682625507	150	408
CDC23	ENSG00000094880.10	5	138187716	138213343	0.0680615103807901	0.00441996425857033	150	408
AAAS	ENSG00000094914.12	12	53307456	53324864	0.565343298665837	0.310614957102367	150	408
CBX5	ENSG00000094916.15	12	54230940	54280133	0.0631664932727438	0.00669885226374456	150	408
FMO2	ENSG00000094963.13	1	171185208	171211230	0.749501976658681	0.630228824436215	150	408
SUCO	ENSG00000094975.13	1	172532349	172611833	0.128057943973434	0.0159859128589246	150	408
MSH2	ENSG00000095002.13	2	47402969	47562311	0.607067704440107	0.483783492488818	150	408
MAP3K1	ENSG00000095015.5	5	56815574	56896152	0.340567679546744	0.139144601301791	150	408
DHPS	ENSG00000095059.15	19	12675833	12681902	0.283117972070368	0.10393752848361	150	408
HOOK2	ENSG00000095066.11	19	12763003	12872740	0.665920705025707	0.512945122681921	150	408
ARCN1	ENSG00000095139.13	11	118572390	118603033	0.587710679046852	0.378283512539707	150	408
EPB41L4B	ENSG00000095203.14	9	109171975	109320964	0.259500079315868	0.0962942970693874	150	408
TMEM38B	ENSG00000095209.11	9	105694544	105776612	0.0885707070252479	0.0104319620954825	150	408
PSMD5	ENSG00000095261.13	9	120815496	120842984	0.558124353505376	0.294073594892941	150	408
PTGS1	ENSG00000095303.14	9	122370530	122395703	0.227405001528786	0.0989731768389322	150	408
NUP188	ENSG00000095319.14	9	128947699	129007035	0.576228272603272	0.336757592197696	150	408
CRAT	ENSG00000095321.16	9	129094810	129111189	0.00354080895582185	2.00308385780848e-05	150	408
SH2D3C	ENSG00000095370.19	9	127738317	127778741	0.422071180655106	0.203423821379342	150	408
NANS	ENSG00000095380.10	9	98056739	98083075	0.0764879847775744	0.0111871579385907	150	408
TBC1D2	ENSG00000095383.19	9	98198999	98255721	0.555363366813079	0.448764759260748	150	408
WHRN	ENSG00000095397.13	9	114402080	114505450	0.0510781232470648	0.00376318775555497	150	408
CWF19L1	ENSG00000095485.16	10	100232298	100267680	0.161497892496506	0.0699600124844115	150	408
SEMA4G	ENSG00000095539.15	10	100969905	100985871	0.805610633846233	0.67756882386381	150	408
BTAF1	ENSG00000095564.13	10	91923769	92030325	0.995659360527703	0.993770264351932	150	408
IKZF5	ENSG00000095574.11	10	122990806	123008817	0.967461368189702	0.954302435080393	150	408
BLNK	ENSG00000095585.16	10	96191702	96271587	0.408883133654798	0.18216377476286	150	408
CYP26A1	ENSG00000095596.11	10	93073475	93077890	0.635730194217523	0.494809153481632	150	408
SORBS1	ENSG00000095637.21	10	95311771	95561414	0.925378140235445	0.894875103041087	150	408
CRTAC1	ENSG00000095713.13	10	97865000	98030828	0.863504994686751	0.805225475764902	150	408
BAMBI	ENSG00000095739.10	10	28677342	28682939	0.00259375904790932	2.93280167359883e-06	150	408
WAC	ENSG00000095787.21	10	28532744	28623112	0.10335906941534	0.0133524216107353	150	408
CREM	ENSG00000095794.19	10	35126791	35212958	0.342216865907028	0.166113712291049	150	408
NUBP2	ENSG00000095906.16	16	1782901	1789191	0.0327772434813427	0.00060354473135146	150	408
TPSD1	ENSG00000095917.13	16	1256059	1258998	0.619110076578035	0.496060215587625	150	408
SMIM24	ENSG00000095932.6	19	3473986	3480542	0.623217893985702	0.511510510135484	150	408
HIVEP1	ENSG00000095951.16	6	12008857	12164999	0.668026679478692	0.505944709463584	150	408
TREM2	ENSG00000095970.16	6	41158506	41163186	0.41724480575326	0.20401438381919	150	408
CRISP3	ENSG00000096006.11	6	49727384	49744437	0.0368422888719867	0.00066537635360959	150	408
FKBP5	ENSG00000096060.14	6	35573585	35728583	0.68201821723791	0.456090738515209	150	408
SRPK1	ENSG00000096063.15	6	35832966	35921342	0.158463892826989	0.0268592502439355	150	408
BRPF3	ENSG00000096070.19	6	36196744	36232790	0.332221066817822	0.13742124890244	150	408
MRPS18A	ENSG00000096080.11	6	43675202	43687791	0.540704977152982	0.282955017096621	150	408
PGC	ENSG00000096088.16	6	41736711	41754109	0.327441816544018	0.158096498972168	150	408
TMEM14A	ENSG00000096092.5	6	52671109	52686588	0.0728558490444573	0.0101389643600644	150	408
EFHC1	ENSG00000096093.15	6	52362123	52529886	0.10842702328142	0.0120822898149217	150	408
HSP90AB1	ENSG00000096384.19	6	44246166	44253888	0.0517298160076067	0.00703890395763195	150	408
CDC5L	ENSG00000096401.7	6	44387525	44450426	0.562097706368712	0.4248687405886	150	408
ITPR3	ENSG00000096433.10	6	33620365	33696574	0.00135477614164977	1.64814347466854e-07	150	408
ZNF184	ENSG00000096654.15	6	27450743	27473118	0.0641079491685191	1.4344708367979e-05	150	408
DSP	ENSG00000096696.13	6	7541575	7586717	0.556931118512892	0.407164740094415	150	408
SIRT1	ENSG00000096717.11	10	67884669	67918390	0.00842048629443351	1.49287632078795e-05	150	408
HNRNPH3	ENSG00000096746.17	10	68331174	68343191	0.92664812905682	0.871558879189767	150	408
IFT74	ENSG00000096872.15	9	26956373	27062930	0.448625507784343	0.340035780412221	150	408
JAK2	ENSG00000096968.13	9	4984390	5128183	0.547173278324897	0.326206025716829	150	408
IL12RB1	ENSG00000096996.15	19	18058995	18098944	0.207371252294209	0.0698172305952244	150	408
ABL1	ENSG00000097007.17	9	130713946	130887675	0.177018646503044	0.0377006261708663	150	408
ACOT7	ENSG00000097021.19	1	6264269	6393554	0.0534541459439902	0.0022515990048773	150	408
SH3GLB1	ENSG00000097033.14	1	86704570	86748184	0.440369925227041	0.27491663846832	150	408
CDC7	ENSG00000097046.12	1	91500893	91525764	0.00545085038947646	8.46332784228973e-06	150	408
PCSK5	ENSG00000099139.13	9	75890644	76362339	0.382730797120321	0.190040108023516	150	408
SCD	ENSG00000099194.5	10	100347124	100364834	0.930406715652041	0.886371517836177	150	408
TMED1	ENSG00000099203.6	19	10832438	10836318	0.396456480336817	0.201924318590516	150	408
ABLIM1	ENSG00000099204.18	10	114431113	114685003	0.653521368861334	0.473032300030608	150	408
ERMP1	ENSG00000099219.13	9	5765076	5833117	0.644803576350824	0.502874526384901	150	408
RAB18	ENSG00000099246.16	10	27504174	27542237	0.323311393042431	0.145863288450354	150	408
NRP1	ENSG00000099250.17	10	33177492	33336262	0.745444529741309	0.655040588189949	150	408
PRTFDC1	ENSG00000099256.18	10	24848607	24952604	0.602848459842914	0.49268422355659	150	408
PALMD	ENSG00000099260.10	1	99645943	99694541	0.165488507311396	0.0359905137669085	150	408
TSPAN15	ENSG00000099282.9	10	69451473	69507669	0.250353448189041	0.0637880826667633	150	408
H2AFY2	ENSG00000099284.13	10	70052796	70112269	0.312407976041066	0.138115681466998	150	408
WASHC2A	ENSG00000099290.15	10	50067888	50133506	0.0184733295210906	1.40844377171306e-05	150	408
MAST3	ENSG00000099308.10	19	18097793	18151692	0.072521356921491	0.00250367078224137	150	408
MZF1	ENSG00000099326.8	19	58561932	58572577	0.385987221932452	0.0990596905023995	150	408
OCEL1	ENSG00000099330.8	19	17226204	17229219	0.0900772576415989	0.0229936671013252	150	408
MYO9B	ENSG00000099331.13	19	17075781	17214537	0.0258093517950884	0.00248604027855326	150	408
KCNK6	ENSG00000099337.4	19	38319844	38332076	0.293762602726334	0.0767419946778436	150	408
CATSPERG	ENSG00000099338.22	19	38335775	38370943	0.0167431631071152	0.000257476805448308	150	408
PSMD8	ENSG00000099341.11	19	38374536	38383824	0.0754578710992423	0.00848846468065001	150	408
FBXL19	ENSG00000099364.16	16	30924097	30948783	0.409230396512756	0.16363524769461	150	408
STX1B	ENSG00000099365.10	16	30989256	31010661	0.651270802459726	0.482659550423269	150	408
HSD3B7	ENSG00000099377.13	16	30988271	30989152	8.5435341028005e-06	2.71666206519564e-11	150	408
SETD1A	ENSG00000099381.17	16	30957294	30984629	0.346845226449881	0.167638300894628	150	408
BCL7C	ENSG00000099385.11	16	30833626	30894547	0.0383928534203826	0.000570019437226349	150	408
CIRBP	ENSG00000099622.13	19	1259384	1274880	0.237878765566339	0.0856344463501924	150	408
ATP5D	ENSG00000099624.7	19	1241746	1244826	0.476092814445265	0.365845514476534	150	408
CBARP	ENSG00000099625.12	19	1228436	1238027	0.0849249052155816	0.0279714326569351	150	408
IGFALS	ENSG00000099769.5	16	1790413	1794971	0.839376474648513	0.775052822642757	150	408
HNRNPM	ENSG00000099783.11	19	8455405	8489114	0.128346569427314	0.0406560890235907	150	408
MARCH2	ENSG00000099785.10	19	8413270	8439017	0.820390998136586	0.759378617395236	150	408
NDUFB7	ENSG00000099795.6	19	14566078	14572062	0.22066053793796	0.0772823641896088	150	408
TECR	ENSG00000099797.13	19	14533933	14565980	0.710343691174854	0.596322280439293	150	408
TIMM13	ENSG00000099800.7	19	2425624	2427637	0.545909770066033	0.425612212604575	150	408
CDC34	ENSG00000099804.8	19	531712	542092	0.0655026798174336	0.0144982206575898	150	408
MTAP	ENSG00000099810.18	9	21802543	21937651	0.768789502442504	0.66833810547616	150	408
CEP170B	ENSG00000099814.15	14	104865280	104896770	0.0232296491372956	0.00153973123265422	150	408
POLR2E	ENSG00000099817.11	19	1086629	1095380	0.533749642041797	0.392788044481444	150	408
POLRMT	ENSG00000099821.13	19	617224	633604	0.0966926985513305	0.0171698873707516	150	408
HCN2	ENSG00000099822.2	19	589893	617159	0.148629375271686	0.0433727284514949	150	408
CDHR5	ENSG00000099834.18	11	616565	626078	0.0479595492436713	0.00348603871093435	150	408
IZUMO4	ENSG00000099840.13	19	2096869	2099593	0.0690138245654776	0.0113412360587137	150	408
RASSF7	ENSG00000099849.14	11	560404	564021	0.848499268812819	0.768920298849962	150	408
GADD45B	ENSG00000099860.8	19	2476127	2478259	0.651102371799537	0.543332291160723	150	408
PALM	ENSG00000099864.17	19	708939	748329	0.798862079847119	0.716908301112935	150	408
MADCAM1	ENSG00000099866.14	19	489176	505342	0.00190500660146498	1.74803417006888e-05	150	408
MKNK2	ENSG00000099875.14	19	2037465	2051244	0.420947811777497	0.227070499198229	150	408
ARVCF	ENSG00000099889.13	22	19969976	20016808	0.937631834879204	0.913133655278078	150	408
TRMT2A	ENSG00000099899.14	22	20111876	20117392	0.825748444969432	0.782264730752488	150	408
RANBP1	ENSG00000099901.16	22	20115938	20127357	0.395059551948032	0.271743790583857	150	408
ZDHHC8	ENSG00000099904.15	22	20129456	20148007	0.427862047896225	0.172497088377283	150	408
KLHL22	ENSG00000099910.16	22	20441519	20495883	0.892011385522649	0.831288982871396	150	408
MED15	ENSG00000099917.17	22	20495913	20587495	0.27952880198292	0.111490879418656	150	408
SERPIND1	ENSG00000099937.10	22	20773879	20787720	0.988928894627787	0.982557336632649	150	408
SNAP29	ENSG00000099940.11	22	20858983	20891218	0.145104412698503	0.04222734431713	150	408
CRKL	ENSG00000099942.12	22	20917426	20953749	0.17726903691613	0.0402932221623036	150	408
LZTR1	ENSG00000099949.18	22	20979462	20999038	0.000363594327255376	6.73746119427795e-09	150	408
MMP11	ENSG00000099953.9	22	23768643	23784316	0.0625184831252623	0.00394509525942418	150	408
SMARCB1	ENSG00000099956.18	22	23786963	23834502	0.901667538685786	0.856515533655597	150	408
P2RX6	ENSG00000099957.16	22	21015027	21028717	0.616158089604034	0.506352981819036	150	408
DERL3	ENSG00000099958.14	22	23834517	23839012	0.074689418250834	0.0307671937489097	150	408
BCL2L13	ENSG00000099968.17	22	17628855	17730855	0.350140071842027	0.207433741745135	150	408
DDTL	ENSG00000099974.7	22	23966901	23972532	0.0125348166619336	0.000140728915344264	150	408
DDT	ENSG00000099977.13	22	23973104	23980469	0.0732017220811681	0.00873250296970838	150	408
OSM	ENSG00000099985.3	22	30262829	30266840	0.722631965520563	0.544130857347612	150	408
CABIN1	ENSG00000099991.17	22	24011192	24178628	0.48430254651347	0.260564211448298	150	408
TBC1D10A	ENSG00000099992.15	22	30291990	30327046	0.97142257247226	0.961530694988836	150	408
SUSD2	ENSG00000099994.10	22	24181259	24189110	0.305273978995331	0.13388853334659	150	408
SF3A1	ENSG00000099995.18	22	30331988	30353072	0.233482286264374	0.0279793497676724	150	408
GGT5	ENSG00000099998.17	22	24219654	24245142	0.0890221398149392	0.0140125692521068	150	408
RNF215	ENSG00000099999.14	22	30368811	30421771	0.593536542644406	0.416358185893188	150	408
SEC14L2	ENSG00000100003.17	22	30396857	30425317	0.574863982776718	0.405863720770464	150	408
SPECC1L	ENSG00000100014.19	22	24270817	24417740	0.0125461315232101	7.51068462660654e-05	150	408
PPIL2	ENSG00000100023.18	22	21666009	21697543	0.370403080896295	0.226328757827295	150	408
UPB1	ENSG00000100024.14	22	24494107	24528390	0.463088464875099	0.265242698961922	150	408
YPEL1	ENSG00000100027.14	22	21700016	21735834	0.837246087417121	0.75113799824233	150	408
SNRPD3	ENSG00000100028.11	22	24555503	24583749	0.28026908716438	0.131907610882121	150	408
PES1	ENSG00000100029.17	22	30576625	30606837	0.0450882183831171	0.00108274925380198	150	408
MAPK1	ENSG00000100030.14	22	21754500	21867680	0.0931004431710989	0.0253862922384647	150	408
GGT1	ENSG00000100031.18	22	24594811	24629005	0.396625549321092	0.231104932925407	150	408
PRODH	ENSG00000100033.16	22	18916890	18936410	0.303597658043201	0.111974859835717	150	408
PPM1F	ENSG00000100034.13	22	21919420	21940657	0.00669250653617548	0.000103373873992058	150	408
SLC35E4	ENSG00000100036.12	22	30635652	30669016	0.038297146167491	0.00178329596321765	150	408
TOP3B	ENSG00000100038.19	22	21982200	21982816	0.609331829318694	0.482730228881008	150	408
CYTH4	ENSG00000100055.20	22	37282027	37315345	0.432102814313381	0.198912639892279	150	408
DGCR14	ENSG00000100056.11	22	19130279	19144684	0.224098357215341	0.0252667733290778	150	408
MFNG	ENSG00000100060.17	22	37469063	37486401	0.425229632890024	0.224125120229829	150	408
CARD10	ENSG00000100065.14	22	37490362	37519542	0.763219450981677	0.6847657974259	150	408
LRP5L	ENSG00000100068.11	22	25351421	25405377	0.363302024000124	0.168713246366518	150	408
SLC25A1	ENSG00000100075.9	22	19175575	19178830	0.303219826913839	0.104793220654318	150	408
GRK3	ENSG00000100077.14	22	25564849	25729294	0.870822151094309	0.831482965321144	150	408
LGALS2	ENSG00000100079.6	22	37570246	37582616	6.92311185978511e-10	5.58473130457537e-23	150	408
GGA1	ENSG00000100083.18	22	37608475	37633564	5.44534386173508e-05	4.49801001863972e-10	150	408
HIRA	ENSG00000100084.14	22	19330698	19431733	0.217068640391224	0.103145189702327	150	408
SH3BP1	ENSG00000100092.20	22	37634654	37656117	0.0153877318420544	9.13320600584432e-06	150	408
SEZ6L	ENSG00000100095.18	22	26169474	26383597	0.6483464366396	0.520416319784797	150	408
LGALS1	ENSG00000100097.11	22	37675608	37679806	0.0318655770132149	0.000254583023382678	150	408
HPS4	ENSG00000100099.20	22	26451480	26483836	0.184889525221729	0.0599287713011146	150	408
PIK3IP1	ENSG00000100100.12	22	31281593	31292498	0.166819183961282	0.0125070094140121	150	408
SRRD	ENSG00000100104.13	22	26483877	26494658	0.709790309929824	0.598742335711147	150	408
PATZ1	ENSG00000100105.17	22	31325804	31346232	0.111024272282595	0.0165480555436043	150	408
TRIOBP	ENSG00000100106.19	22	37697004	37776556	0.575708104952888	0.433227199076113	150	408
TFIP11	ENSG00000100109.16	22	26491225	26512505	5.37636511408335e-09	1.71829143784033e-14	150	408
GCAT	ENSG00000100116.16	22	37807905	37817176	0.0219540994350389	0.000629017494206584	150	408
CRYBB1	ENSG00000100122.5	22	26599278	26618088	0.812526540224346	0.727309670662795	150	408
ANKRD54	ENSG00000100124.14	22	37830855	37848867	2.33154975104254e-05	1.83104649588215e-10	150	408
EIF3L	ENSG00000100129.17	22	37849328	37876011	0.0712478203353188	0.00872038294399733	150	408
SNU13	ENSG00000100138.13	22	41673930	41690504	0.286347100540667	0.145881249801845	150	408
MICALL1	ENSG00000100139.13	22	37905657	37942822	0.501678327543592	0.34629852573461	150	408
POLR2F	ENSG00000100142.14	22	38025579	38041915	0.567539742916702	0.366479947753592	150	408
CCDC134	ENSG00000100147.13	22	41800679	41826299	0.0140884135519564	8.85306134883751e-06	150	408
DEPDC5	ENSG00000100150.16	22	31753951	31907034	0.955017241191204	0.915734802583011	150	408
PICK1	ENSG00000100151.15	22	38056311	38075701	0.081625805938652	0.00645077074522662	150	408
TTC28	ENSG00000100154.14	22	27978014	28679865	0.000401073889049354	1.9277370646851e-07	150	408
SLC16A8	ENSG00000100156.10	22	38078134	38084093	0.626664331146882	0.448071337820839	150	408
CENPM	ENSG00000100162.14	22	41938721	41947164	0.257649440738656	0.0384807429490995	150	408
SEPT3	ENSG00000100167.19	22	41976272	41998221	0.185367669757418	0.0385814302759107	150	408
KDELR3	ENSG00000100196.10	22	38468062	38483439	0.582156620249741	0.395950311300436	150	408
CYP2D6	ENSG00000100197.20	22	42126499	42130906	0.339408897014627	0.125464474629812	150	408
DDX17	ENSG00000100201.20	22	38483448	38507660	0.00866064325894325	7.04569366355569e-05	150	408
DMC1	ENSG00000100206.9	22	38518949	38570286	0.525824143951099	0.335003489499127	150	408
TCF20	ENSG00000100207.18	22	42160013	42343616	0.937731344982679	0.901148524457905	150	408
HSCB	ENSG00000100209.9	22	28742679	28757515	0.26793432500062	0.105596854987407	150	408
CBY1	ENSG00000100211.10	22	38656640	38673854	0.720843860415927	0.58283396525855	150	408
TOMM22	ENSG00000100216.5	22	38681948	38685421	0.699207146489714	0.538981519102784	150	408
RSPH14	ENSG00000100218.11	22	23059415	23145021	0.0373905585182422	0.00334206661571693	150	408
XBP1	ENSG00000100219.16	22	28794555	28800597	0.943767734370764	0.916457692199091	150	408
RTCB	ENSG00000100220.11	22	32387582	32412255	0.38583186320063	0.140954542488895	150	408
JOSD1	ENSG00000100221.10	22	38685543	38701556	0.627003543960473	0.489666731844207	150	408
FBXO7	ENSG00000100225.17	22	32474676	32498829	0.0949549222929524	0.0209974182699379	150	408
GTPBP1	ENSG00000100226.15	22	38705723	38738299	0.873803256213469	0.807684348647584	150	408
POLDIP3	ENSG00000100227.17	22	42583721	42614962	0.411536925059514	0.252933221272794	150	408
RAB36	ENSG00000100228.12	22	23145326	23164350	0.274626445967281	0.0709106561218166	150	408
TIMP3	ENSG00000100234.11	22	32801701	32863043	0.0673249237941313	0.00462419018168537	150	408
PPP6R2	ENSG00000100239.15	22	50343304	50444999	0.0143987194851664	0.00016006755193077	150	408
SBF1	ENSG00000100241.20	22	50445091	50475024	0.829305356712793	0.748874920917194	150	408
SUN2	ENSG00000100242.15	22	38735042	38766333	0.59950821639517	0.473576958157482	150	408
CYB5R3	ENSG00000100243.20	22	42617840	42649568	0.11383476357478	0.0349410081192492	150	408
DNAL4	ENSG00000100246.12	22	38778508	38794198	0.167465853084597	0.0555021877405343	150	408
LMF2	ENSG00000100258.17	22	50502949	50507691	0.290384085103026	0.14931121807537	150	408
RHBDD3	ENSG00000100263.13	22	29259852	29267978	0.507499152616452	0.301116645256787	150	408
PACSIN2	ENSG00000100266.18	22	42858387	43015145	0.00382109392419674	1.46693035660095e-05	150	408
TTLL1	ENSG00000100271.16	22	43046410	43089428	0.171595743266646	0.061794879220986	150	408
RASL10A	ENSG00000100276.9	22	29312933	29319679	0.951718585724643	0.935322494128226	150	408
AP1B1	ENSG00000100280.16	22	29327682	29388583	0.38282505992012	0.193784378612149	150	408
HMGXB4	ENSG00000100281.13	22	35257452	35295807	0.865145262199587	0.822746164595382	150	408
TOM1	ENSG00000100284.20	22	35299275	35347994	0.200883039076566	0.0611027258582546	150	408
NEFH	ENSG00000100285.9	22	29480243	29491390	0.255304572084701	0.0977630942582099	150	408
CHKB	ENSG00000100288.19	22	50578949	50601455	0.77259121807563	0.652687855869843	150	408
BIK	ENSG00000100290.2	22	43110748	43129712	0.326673763138379	0.148273614026906	150	408
HMOX1	ENSG00000100292.16	22	35380361	35394214	0.0662509636488431	0.00176266265783278	150	408
MCAT	ENSG00000100294.12	22	43132206	43143394	0.352810448273185	0.15634453949896	150	408
THOC5	ENSG00000100296.13	22	29505879	29554254	0.564723768691873	0.344892097928686	150	408
MCM5	ENSG00000100297.15	22	35400063	35425430	0.0226921181660592	0.000145155493043457	150	408
APOBEC3H	ENSG00000100298.15	22	39097224	39104067	0.0712431415561217	0.0022688803510332	150	408
ARSA	ENSG00000100299.17	22	50622754	50628173	0.254560815693937	0.0961509734882142	150	408
TSPO	ENSG00000100300.17	22	43151514	43163242	0.00039193864242508	1.08946635216009e-08	150	408
RASD2	ENSG00000100302.6	22	35540868	35554001	0.924421643011789	0.874668025581411	150	408
TTLL12	ENSG00000100304.12	22	43166622	43187133	0.74349147131615	0.6078843925957	150	408
CBX7	ENSG00000100307.12	22	39120167	39152650	0.354648448222056	0.166769345041054	150	408
PDGFB	ENSG00000100311.16	22	39223359	39244751	0.0361377820233376	0.00205371876846173	150	408
CABP7	ENSG00000100314.3	22	29720084	29731839	0.331745352926562	0.0893314073177081	150	408
RPL3	ENSG00000100316.15	22	39312882	39320389	0.966886611135476	0.952963605458239	150	408
ZMAT5	ENSG00000100319.12	22	29738330	29766961	0.824249308475703	0.692303422902599	150	408
RBFOX2	ENSG00000100320.22	22	35738736	36028425	0.783482385383947	0.702171862796754	150	408
SYNGR1	ENSG00000100321.14	22	39349925	39385588	0.000381527772049022	4.63483634981548e-08	150	408
TAB1	ENSG00000100324.13	22	39399741	39437060	0.753846940918808	0.584164576755708	150	408
ASCC2	ENSG00000100325.14	22	29788608	29838304	0.764646666241848	0.68830248657474	150	408
MTMR3	ENSG00000100330.15	22	29883155	30030866	0.368137167125892	0.171670611248254	150	408
MIEF1	ENSG00000100335.13	22	39499432	39518132	0.161337286901927	0.0518536790954339	150	408
APOL4	ENSG00000100336.17	22	36189124	36204840	0.455981064749083	0.223902443864117	150	408
APOL1	ENSG00000100342.20	22	36253010	36267530	0.589212223843073	0.471311675250549	150	408
MYH9	ENSG00000100345.20	22	36281281	36388018	0.457875056742753	0.28931771843695	150	408
CACNA1I	ENSG00000100346.17	22	39570753	39689737	0.259012439786063	0.070405812879217	150	408
SAMM50	ENSG00000100347.14	22	43955421	44010531	0.026888066443834	0.000652067295227548	150	408
TXN2	ENSG00000100348.9	22	36467036	36482030	0.816573235701167	0.760539546666124	150	408
FOXRED2	ENSG00000100350.14	22	36487190	36507101	0.191824130913332	0.0811990169964593	150	408
GRAP2	ENSG00000100351.16	22	39901082	39973721	0.0710369657538876	0.000210944727205123	150	408
EIF3D	ENSG00000100353.17	22	36510850	36529436	0.00431140843477838	1.41084892578477e-06	150	408
TNRC6B	ENSG00000100354.20	22	40044817	40335808	0.177470731407749	0.0275501730983164	150	408
SGSM3	ENSG00000100359.20	22	40370591	40410280	0.953287852084755	0.923778698889892	150	408
IFT27	ENSG00000100360.14	22	36758202	36776256	0.698377235937487	0.553885055415271	150	408
PVALB	ENSG00000100362.12	22	36800684	36819479	0.00871477196930569	2.00128638513704e-06	150	408
KIAA0930	ENSG00000100364.18	22	45190338	45240769	0.0266634980257615	0.00153127968312465	150	408
NCF4	ENSG00000100365.14	22	36860988	36878015	0.896519802676965	0.854508796418928	150	408
CSF2RB	ENSG00000100368.13	22	36913628	36940449	0.0981749557230419	0.0147441051784983	150	408
SLC25A17	ENSG00000100372.14	22	40769630	40819399	0.502982669145273	0.316341129284452	150	408
UPK3A	ENSG00000100373.9	22	45284982	45295874	1.38002298757021e-06	4.31633053256029e-12	150	408
FAM118A	ENSG00000100376.11	22	45308968	45341955	0.165955673772197	0.0175856170222271	150	408
KCTD17	ENSG00000100379.17	22	37051736	37063390	0.115896058550441	0.0124558686596386	150	408
ST13	ENSG00000100380.13	22	40824535	40857022	0.056139191861916	0.00121184882917647	150	408
IL2RB	ENSG00000100385.13	22	37125838	37175054	0.0265462939401069	0.00122334454749141	150	408
RBX1	ENSG00000100387.8	22	40951359	40973309	0.85718117343858	0.789428497210774	150	408
EP300	ENSG00000100393.12	22	41091786	41180079	0.469898487354249	0.237823799672588	150	408
L3MBTL2	ENSG00000100395.14	22	41205205	41231271	0.936430694291755	0.895802935683728	150	408
CHADL	ENSG00000100399.15	22	41229510	41240934	0.0974214040656792	0.00892658462264432	150	408
RANGAP1	ENSG00000100401.19	22	41245611	41286251	0.427235085371903	0.156803439612178	150	408
ZC3H7B	ENSG00000100403.11	22	41301522	41360147	0.682933961568969	0.450228465481134	150	408
PHF5A	ENSG00000100410.7	22	41459717	41468725	0.971569135713927	0.956576231617525	150	408
ACO2	ENSG00000100412.15	22	41469125	41525348	0.926446666815637	0.885595842346211	150	408
POLR3H	ENSG00000100413.16	22	41525804	41544606	0.769153705537039	0.566665390653688	150	408
TRMU	ENSG00000100416.12	22	46330875	46357340	0.832149254911657	0.784576096075918	150	408
PMM1	ENSG00000100417.11	22	41576894	41589890	0.00889414243313502	7.41011694263515e-07	150	408
DESI1	ENSG00000100418.7	22	41598028	41621096	0.63785977854775	0.390608151817758	150	408
CERK	ENSG00000100422.13	22	46684411	46738261	0.00405476712576446	4.86161280244442e-06	150	408
BRD1	ENSG00000100425.18	22	49773283	49827512	0.167239004840876	0.0582422862768931	150	408
ZBED4	ENSG00000100426.6	22	49853842	49890078	0.400138064199918	0.178348768509706	150	408
MLC1	ENSG00000100427.15	22	50059391	50085902	0.0205535778697039	0.000193109129860384	150	408
HDAC10	ENSG00000100429.17	22	50245183	50249859	0.213027422601414	0.0577477241404046	150	408
ABHD4	ENSG00000100439.10	14	22600119	22613215	0.00398778543016195	3.22086373682395e-05	150	408
KHNYN	ENSG00000100441.9	14	24429935	24441834	4.78772903205075e-10	2.71402361680453e-17	150	408
FKBP3	ENSG00000100442.10	14	45118028	45135319	0.476534030698407	0.148548162096772	150	408
SDR39U1	ENSG00000100445.17	14	24442098	24442904	0.0399485387943369	0.00267273258620599	150	408
CTSG	ENSG00000100448.3	14	24573556	24576260	0.803587044752494	0.731992648953868	150	408
GZMH	ENSG00000100450.12	14	24606480	24609699	0.270997749535987	0.0906329949995354	150	408
GZMB	ENSG00000100453.12	14	24630954	24634267	0.388188321503936	0.201027301716513	150	408
RBM23	ENSG00000100461.17	14	22893206	22917802	0.45092290579075	0.277938183542755	150	408
PRMT5	ENSG00000100462.15	14	22922176	22929585	0.000367616230381759	1.44560550139859e-07	150	408
COCH	ENSG00000100473.15	14	30874543	30890618	0.0481531534100348	0.00252643592813145	150	408
AP4S1	ENSG00000100478.14	14	31025106	31096450	0.786826431619273	0.730355746399345	150	408
POLE2	ENSG00000100479.12	14	49643555	49688422	0.90980298529148	0.858511712134703	150	408
VCPKMT	ENSG00000100483.13	14	50108633	50116600	0.199595939844923	0.0269152255264259	150	408
SOS2	ENSG00000100485.11	14	50117120	50231558	0.275234362028979	0.0630062254919043	150	408
CDKL1	ENSG00000100490.9	14	50335993	50416461	0.302115764262546	0.129451187711532	150	408
NIN	ENSG00000100503.23	14	50719763	50831121	0.172252083547475	0.0172447216345724	150	408
PYGL	ENSG00000100504.16	14	50857891	50944736	0.514793731235175	0.341081299164156	150	408
TRIM9	ENSG00000100505.13	14	50975262	51096061	0.0428858158703439	0.00136693079103045	150	408
PSMC6	ENSG00000100519.11	14	52707172	52728587	0.00906898818966376	4.71065228808996e-06	150	408
GNPNAT1	ENSG00000100522.8	14	52775194	52791668	0.215419300645478	0.0525724247025866	150	408
DDHD1	ENSG00000100523.14	14	53036745	53153282	0.580602125968173	0.433893268890159	150	408
CDKN3	ENSG00000100526.19	14	54396849	54420218	0.308797690148328	0.128222288399668	150	408
CNIH1	ENSG00000100528.11	14	54423560	54441431	0.419645816342404	0.273010045608045	150	408
CGRRF1	ENSG00000100532.11	14	54509812	54539309	0.21514990930626	0.058382885778632	150	408
ATP6V1D	ENSG00000100554.11	14	67294371	67359996	0.17427026001319	0.0309181651707576	150	408
PLEK2	ENSG00000100558.8	14	67386983	67412200	0.407995354051534	0.268982216199226	150	408
PIGH	ENSG00000100564.8	14	67581955	67600287	0.668579615171339	0.465456146018336	150	408
PSMA3	ENSG00000100567.12	14	58244831	58272012	0.0336343950315976	0.00200806217175212	150	408
VTI1B	ENSG00000100568.10	14	67647075	67674831	0.101226398759433	0.00401944096935161	150	408
TIMM9	ENSG00000100575.13	14	58408494	58427242	0.291962370895371	0.109460542025447	150	408
GSTZ1	ENSG00000100577.18	14	77320885	77331597	0.700075953916725	0.542553199355656	150	408
KIAA0586	ENSG00000100578.14	14	58427385	58551289	0.656412130685301	0.512003259123097	150	408
TMED8	ENSG00000100580.7	14	77335021	77377109	0.936173233522494	0.900796465683647	150	408
SAMD15	ENSG00000100583.4	14	77376689	77391497	0.830924507759867	0.728429644996169	150	408
AHSA1	ENSG00000100591.7	14	77457953	77469474	0.037240270817346	0.000951752882421151	150	408
DAAM1	ENSG00000100592.15	14	59188680	59371405	0.793680386429936	0.688760600909416	150	408
SPTLC2	ENSG00000100596.6	14	77505997	77616773	0.133946523416502	0.0296250866392364	150	408
RIN3	ENSG00000100599.15	14	92513774	92688994	0.937643205220496	0.915373133094428	150	408
LGMN	ENSG00000100600.14	14	92703807	92748702	0.519683465263453	0.367871121207941	150	408
ALKBH1	ENSG00000100601.9	14	77672404	77708020	0.539139102386378	0.319036414663032	150	408
SNW1	ENSG00000100603.13	14	77717599	77761207	0.466130360064623	0.217846340562789	150	408
CHGA	ENSG00000100604.12	14	92923080	92935293	0.0614425008271156	0.00290992651281338	150	408
ITPK1	ENSG00000100605.16	14	92936914	93116320	0.536942766517905	0.378029682698974	150	408
DHRS7	ENSG00000100612.13	14	60148948	60169856	0.908006188850394	0.819167760755752	150	408
PPM1A	ENSG00000100614.17	14	60245752	60299087	0.749130070435781	0.570128993069076	150	408
ASB2	ENSG00000100628.11	14	93934153	93976791	0.278280002482736	0.12169897809487	150	408
CEP128	ENSG00000100629.16	14	80476983	80959517	0.603522554676937	0.393628383033407	150	408
ERH	ENSG00000100632.10	14	69380123	69398627	0.785466550161485	0.677224889016542	150	408
HIF1A	ENSG00000100644.16	14	61695513	61748259	0.205055618548763	0.0632097330570877	150	408
SUSD6	ENSG00000100647.7	14	69611596	69715142	0.828273264600281	0.728014997317645	150	408
SRSF5	ENSG00000100650.15	14	69726900	69772005	0.13516444735844	0.0318119924867006	150	408
EIF5	ENSG00000100664.10	14	103333544	103345025	0.421843106378682	0.169248242926667	150	408
DICER1	ENSG00000100697.14	14	95086228	95157422	0.411567906117823	0.277019785672943	150	408
ZFYVE21	ENSG00000100711.13	14	103715730	103733668	0.787757424273406	0.699091238290324	150	408
MTHFD1	ENSG00000100714.15	14	64388031	64463457	0.60258023507549	0.487333381537813	150	408
ZC3H14	ENSG00000100722.18	14	88562909	88627596	0.988100466666024	0.980666498158729	150	408
TELO2	ENSG00000100726.14	16	1493344	1510426	0.922946729782565	0.89196119253624	150	408
PCNX1	ENSG00000100731.15	14	70907405	71115382	0.481991998988261	0.324598863843107	150	408
GSKIP	ENSG00000100744.14	14	96363871	96387288	0.831199241356084	0.782757565220651	150	408
VRK1	ENSG00000100749.7	14	96797304	96931722	0.022223846353568	0.000340768300697346	150	408
PSMC1	ENSG00000100764.13	14	90256495	90265166	0.914538196169499	0.866888717918558	150	408
PAPLN	ENSG00000100767.15	14	73237497	73274640	0.0355952211762221	0.0046875076769077	150	408
RPS6KA5	ENSG00000100784.10	14	90847862	91060332	0.926422447766279	0.898885161970527	150	408
PPP4R3A	ENSG00000100796.17	14	91457611	91510554	0.0544328320366348	0.00403589665581358	150	408
C14orf93	ENSG00000100802.14	14	22985908	23010166	0.368486644446016	0.232194078344028	150	408
PSMB5	ENSG00000100804.18	14	23016543	23035230	0.346150883235586	0.160149163939349	150	408
YY1	ENSG00000100811.12	14	100238298	100282792	0.868891327189358	0.793842663561825	150	408
ACIN1	ENSG00000100813.14	14	23058564	23093544	0.538221090250714	0.397884232328677	150	408
CCNB1IP1	ENSG00000100814.17	14	20311368	20333312	0.265806085631978	0.122021935955196	150	408
TRIP11	ENSG00000100815.12	14	91965991	92033253	0.0381675826603074	0.00175008612257548	150	408
APEX1	ENSG00000100823.11	14	20455191	20457718	0.0223472285670855	0.00108908078835417	150	408
PABPN1	ENSG00000100836.10	14	23321289	23326185	0.580947921844108	0.447563137389843	150	408
EFS	ENSG00000100842.12	14	23356402	23365752	0.36313685730334	0.136656761917339	150	408
ARHGAP5	ENSG00000100852.12	14	32076967	32159728	0.5000464286301	0.250573804067926	150	408
CINP	ENSG00000100865.14	14	102341102	102362916	0.217221707962105	0.0499508647690694	150	408
SRP54	ENSG00000100883.11	14	34981957	35029567	0.134380024823538	0.0184898804043858	150	408
CPNE6	ENSG00000100884.9	14	24070837	24078100	0.0769259461904599	0.0100822383355377	150	408
CHD8	ENSG00000100888.12	14	21385194	21456126	0.563950210833961	0.435832496091224	150	408
PCK2	ENSG00000100889.11	14	24094053	24110598	0.361927328277264	0.182775174727323	150	408
KIAA0391	ENSG00000100890.15	14	35121846	35277614	0.0660438092910562	0.00256376704116857	150	408
DCAF11	ENSG00000100897.17	14	24114195	24125242	0.578225504833094	0.288726863597769	150	408
PSMA6	ENSG00000100902.10	14	35278633	35317493	0.836691018448106	0.666782201424829	150	408
NFKBIA	ENSG00000100906.10	14	35401511	35404746	0.395054654748133	0.234277483590611	150	408
EMC9	ENSG00000100908.13	14	24138968	24141588	0.967005249402341	0.951606471855832	150	408
PSME2	ENSG00000100911.15	14	24143365	24147235	0.956231899839975	0.938528359268097	150	408
BRMS1L	ENSG00000100916.13	14	35829795	35932325	0.386302779567814	0.210876765013349	150	408
REC8	ENSG00000100918.12	14	24171853	24180218	0.350666193598705	0.12435548024422	150	408
TM9SF1	ENSG00000100926.14	14	24189143	24195687	0.720774474231446	0.578370372312071	150	408
SEC23A	ENSG00000100934.14	14	39031919	39109646	0.59234930446944	0.332045769144426	150	408
GMPR2	ENSG00000100938.17	14	24232455	24239242	0.616189282946192	0.441902244470835	150	408
PNN	ENSG00000100941.8	14	39175313	39183218	0.246866014536548	0.0413517621669606	150	408
RABGGTA	ENSG00000100949.14	14	24265538	24271739	0.626792101415391	0.501174873727421	150	408
NFATC4	ENSG00000100968.13	14	24365673	24379604	0.13190694660921	0.0261473836291382	150	408
PLTP	ENSG00000100979.14	20	45898821	45912155	0.471431730571952	0.277245375343827	150	408
PCIF1	ENSG00000100982.11	20	45934628	45948023	0.849047886321799	0.733029616761605	150	408
GSS	ENSG00000100983.9	20	34928430	34955817	0.424359213408554	0.192157893821114	150	408
MMP9	ENSG00000100985.7	20	46008908	46016561	0.544259143667538	0.389929520221544	150	408
TRPC4AP	ENSG00000100991.11	20	35002438	35092871	0.974895708582975	0.960723899826614	150	408
PYGB	ENSG00000100994.11	20	25248069	25298014	0.000195757700751265	4.35632498467475e-16	150	408
ABHD12	ENSG00000100997.18	20	25294743	25390983	0.666979765306974	0.383141461677067	150	408
PROCR	ENSG00000101000.5	20	35172073	35216240	0.880202093295255	0.79406768110768	150	408
GINS1	ENSG00000101003.9	20	25407727	25452628	0.888166087428051	0.828835714307176	150	408
NINL	ENSG00000101004.14	20	25452705	25585517	0.624329817621542	0.376780365754138	150	408
CD40	ENSG00000101017.13	20	46118272	46129863	1.82171131223017e-05	9.5740165493797e-10	150	408
UQCC1	ENSG00000101019.21	20	35302566	35412141	0.88826791445714	0.818924428498858	150	408
ZMYND8	ENSG00000101040.19	20	47209214	47356889	0.190423832804473	0.0510394815042367	150	408
SGK2	ENSG00000101049.14	20	43558968	43588237	0.304378089254289	0.172836288800229	150	408
IFT52	ENSG00000101052.12	20	43590931	43647296	0.212828539166529	0.0580494677730595	150	408
MYBL2	ENSG00000101057.15	20	43667019	43716496	0.766833470431784	0.684001626220852	150	408
NDRG3	ENSG00000101079.20	20	36651766	36746078	0.383073727712589	0.145549072250367	150	408
SLA2	ENSG00000101082.13	20	36612558	36646216	0.33772167947176	0.100905859259751	150	408
C20orf24	ENSG00000101084.17	20	36605734	36612317	0.254237565766206	0.0761234585380404	150	408
NFATC2	ENSG00000101096.19	20	51386957	51562831	0.986233789959687	0.980326897175791	150	408
PABPC1L	ENSG00000101104.12	20	44910062	44959035	3.05234163154314e-05	3.02820199883985e-09	150	408
STK4	ENSG00000101109.11	20	44966474	45079959	0.361896884962624	0.222010492714354	150	408
ADNP	ENSG00000101126.15	20	50888919	50931240	0.192858230930426	0.0697876801585155	150	408
PFDN4	ENSG00000101132.9	20	54207847	54228052	0.56819990541968	0.394948656912078	150	408
CSTF1	ENSG00000101138.11	20	56392371	56406369	0.0210420068312757	0.000775515317488698	150	408
RAE1	ENSG00000101146.12	20	57351010	57379211	0.294741560736941	0.129639955146304	150	408
TPD52L2	ENSG00000101150.17	20	63865228	63891545	0.0554828954909954	0.0063171034964896	150	408
DNAJC5	ENSG00000101152.10	20	63895182	63936031	0.450048291852121	0.227062573354944	150	408
NELFCD	ENSG00000101158.13	20	58981208	58995133	0.667825001525388	0.568925045626359	150	408
CTSZ	ENSG00000101160.13	20	58995185	59007247	0.927261642864655	0.898519932677809	150	408
PRPF6	ENSG00000101161.7	20	63981135	64033100	0.00936766397215573	0.00012308698145886	150	408
TUBB1	ENSG00000101162.3	20	59019254	59025466	0.0145657229299383	0.00068772237941873	150	408
PRELID3B	ENSG00000101166.15	20	59033145	59042909	0.586992586200359	0.487902401473594	150	408
MTG2	ENSG00000101181.17	20	62183029	62203568	0.222909086887665	0.110337018067871	150	408
PSMA7	ENSG00000101182.14	20	62136735	62143440	0.690775408959473	0.612281516558377	150	408
SLCO4A1	ENSG00000101187.15	20	62642445	62685785	0.967231577562168	0.957920042469444	150	408
NTSR1	ENSG00000101188.4	20	62708837	62762771	0.0009411726511851	2.70791504442622e-08	150	408
MRGBP	ENSG00000101189.6	20	62796453	62801738	0.529218270814673	0.421900925958761	150	408
TCFL5	ENSG00000101190.12	20	62841160	62861763	0.247187086923122	0.131068778901115	150	408
DIDO1	ENSG00000101191.16	20	62877738	62937952	0.534982125927982	0.39908014573938	150	408
GID8	ENSG00000101193.7	20	62938119	62948475	0.78421956796083	0.686514427171547	150	408
SLC17A9	ENSG00000101194.17	20	62952647	62969585	0.983289054773646	0.978941534719866	150	408
BIRC7	ENSG00000101197.12	20	63235883	63240507	0.0361334472136257	0.000843041526131335	150	408
ARFGAP1	ENSG00000101199.12	20	63272785	63289793	0.175341596587238	0.0444574874694815	150	408
AVP	ENSG00000101200.5	20	3082556	3084724	0.345867399435245	0.185808844494894	150	408
EEF1A2	ENSG00000101210.10	20	63488013	63499315	0.969756089377429	0.958941069476733	150	408
PTK6	ENSG00000101213.6	20	63528001	63537370	0.722203211201828	0.633689137759087	150	408
GMEB2	ENSG00000101216.10	20	63587602	63627041	0.159548656990809	0.0394998469284155	150	408
C20orf27	ENSG00000101220.17	20	3753508	3768387	0.000253536246511677	4.47643354201072e-08	150	408
CDC25B	ENSG00000101224.17	20	3786772	3806121	0.583497763889844	0.421661552348839	150	408
ISM1	ENSG00000101230.5	20	13221771	13300651	0.324035271796504	0.202676813508305	150	408
RNF24	ENSG00000101236.16	20	3927309	4015582	0.000177298838304655	1.08490006790318e-07	150	408
ARFRP1	ENSG00000101246.19	20	63698685	63708025	0.0147406501095965	9.80600179254417e-05	150	408
NDUFAF5	ENSG00000101247.17	20	13784950	13821582	0.0856362701926104	0.0162329168622556	150	408
TRIB3	ENSG00000101255.10	20	362835	397559	0.0389001934906888	0.0019229916061902	150	408
RASSF2	ENSG00000101265.15	20	4780023	4823645	0.609817609828991	0.50821274481796	150	408
CSNK2A1	ENSG00000101266.17	20	473591	543821	0.128725465559219	0.0239382114417053	150	408
RSPO4	ENSG00000101282.8	20	958452	1002264	0.98673730811191	0.981770262812088	150	408
CDS2	ENSG00000101290.13	20	5126786	5197887	2.22331869474509e-07	7.38296691094678e-21	150	408
HM13	ENSG00000101294.16	20	31514428	31577923	0.000381730849163841	1.84560120823715e-09	150	408
SNPH	ENSG00000101298.13	20	1266316	1309328	0.144342970214175	0.0452764623205449	150	408
MYLK2	ENSG00000101306.10	20	31819308	31834689	0.393455658850241	0.126105204292647	150	408
SIRPB1	ENSG00000101307.15	20	1563521	1620061	9.77326818299341e-16	1.31305162276569e-23	150	408
SEC23B	ENSG00000101310.14	20	18507493	18561415	0.996836452413367	0.995603077344066	150	408
CCM2L	ENSG00000101331.15	20	32010450	32032180	0.0174220327244054	0.000117187796439036	150	408
MYL9	ENSG00000101335.9	20	36541484	36551447	0.0421914769512038	0.000172843060658901	150	408
HCK	ENSG00000101336.13	20	32052188	32101856	0.368082591069237	0.163448558828693	150	408
TM9SF4	ENSG00000101337.15	20	32109506	32167258	0.0168649283585129	0.000232516410792472	150	408
TLDC2	ENSG00000101342.9	20	36876121	36894235	0.0146979147352029	1.39250259609532e-06	150	408
CRNKL1	ENSG00000101343.14	20	20034368	20056046	0.0228013471214029	0.000466050746824461	150	408
POFUT1	ENSG00000101346.13	20	32207880	32238667	0.69381088057922	0.510175155430251	150	408
SAMHD1	ENSG00000101347.8	20	36890229	36951843	0.0122507762589481	3.361382312579e-05	150	408
KIF3B	ENSG00000101350.7	20	32277664	32335011	0.312508087382208	0.10023536696152	150	408
MROH8	ENSG00000101353.14	20	37101226	37179588	0.108369806283288	0.0186726755286039	150	408
NOP56	ENSG00000101361.16	20	2652145	2658393	0.501342513928633	0.328018745488143	150	408
MANBAL	ENSG00000101363.12	20	37289638	37317260	0.520469406975241	0.324011300960895	150	408
IDH3B	ENSG00000101365.20	20	2658395	2664219	0.0618093849059208	0.0068376712854625	150	408
MAPRE1	ENSG00000101367.8	20	32819893	32850405	0.000735541660161525	7.54244473854883e-07	150	408
JAG1	ENSG00000101384.11	20	10637684	10674107	0.854172582682112	0.795869522816745	150	408
CDK5RAP1	ENSG00000101391.20	20	33358839	33401561	0.758101787129884	0.660853599910593	150	408
SNTA1	ENSG00000101400.5	20	33407955	33443892	0.00551547953737622	1.07342238942345e-06	150	408
OXT	ENSG00000101405.3	20	3071620	3072517	0.210541207770947	0.0631148840615825	150	408
TTI1	ENSG00000101407.12	20	37983007	38033468	0.518823683714511	0.284636267105975	150	408
E2F1	ENSG00000101412.12	20	33675683	33686404	0.274277956067618	0.12247935984007	150	408
RPRD1B	ENSG00000101413.11	20	38033546	38127386	0.0848127335723374	0.0096604263490532	150	408
PXMP4	ENSG00000101417.11	20	33702754	33720319	0.459643734326484	0.242447113708177	150	408
CHMP4B	ENSG00000101421.3	20	33811304	33854366	0.00300906365840435	6.32354906913099e-10	150	408
BPI	ENSG00000101425.12	20	38260149	38337505	0.29967035046334	0.150243984209868	150	408
CST3	ENSG00000101439.8	20	23626706	23638473	0.79697410085709	0.683552078490725	150	408
ACTR5	ENSG00000101442.9	20	38748442	38772520	0.0171109145916378	0.000623392237139289	150	408
WFDC2	ENSG00000101443.17	20	45469706	45481532	0.883544461198897	0.821348890444381	150	408
AHCY	ENSG00000101444.12	20	34280268	34311802	0.615059898787197	0.370933320944812	150	408
PPP1R16B	ENSG00000101445.9	20	38805705	38923024	0.668413306551068	0.517364641617529	150	408
FAM83D	ENSG00000101447.14	20	38926312	38953106	0.454162602494868	0.267258660380313	150	408
DHX35	ENSG00000101452.14	20	38962299	39039723	0.149996836116489	0.0503512461174825	150	408
DNTTIP1	ENSG00000101457.12	20	45791937	45811427	1.1346217627905e-06	7.33102843776989e-12	150	408
MAP1LC3A	ENSG00000101460.12	20	34546854	34560345	0.00958784775923694	1.40677266309223e-05	150	408
PIGU	ENSG00000101464.10	20	34560542	34677085	0.58841793520178	0.343258288694607	150	408
TNNC2	ENSG00000101470.9	20	45823214	45833745	0.795399153865888	0.634942514417509	150	408
ACOT8	ENSG00000101473.16	20	45843276	45857406	0.442170216254034	0.226978332609983	150	408
APMAP	ENSG00000101474.11	20	24962925	24992979	0.000159763649345637	1.33986519269707e-09	150	408
ZNF516	ENSG00000101493.10	18	76358190	76495190	0.00154548351406251	8.30595517300313e-06	150	408
ADNP2	ENSG00000101544.8	18	80109031	80147523	0.969796070363965	0.953514079933902	150	408
RBFA	ENSG00000101546.12	18	80034358	80046397	0.990753922303875	0.986589357141153	150	408
USP14	ENSG00000101557.14	18	158383	214520	0.145167337042668	0.0585402004529128	150	408
VAPA	ENSG00000101558.13	18	9914002	9960021	0.000904105447603295	3.07036906546766e-06	150	408
METTL4	ENSG00000101574.14	18	2537525	2571509	0.181580788262497	0.0341582204641541	150	408
LPIN2	ENSG00000101577.9	18	2916994	3013315	4.61628967103177e-05	8.735284586723e-09	150	408
SMCHD1	ENSG00000101596.14	18	2655738	2805017	0.358274710928296	0.155721238086003	150	408
MYOM1	ENSG00000101605.12	18	3066807	3220108	0.151813187007252	0.0224938654983602	150	408
MYL12A	ENSG00000101608.12	18	3247481	3256236	0.822277696847957	0.754259194189719	150	408
CEP76	ENSG00000101624.10	18	12661833	12701113	0.597083258834842	0.423562323201366	150	408
CEP192	ENSG00000101639.18	18	12991362	13125052	0.000132049370047823	3.81586173439084e-07	150	408
RNMT	ENSG00000101654.17	18	13726664	13764558	0.00286307441956804	1.3091757397416e-05	150	408
SMAD7	ENSG00000101665.8	18	48919853	48950711	0.431260500140603	0.176742430694204	150	408
RNF125	ENSG00000101695.8	18	32018372	32073213	0.0573340635411821	0.00519659610416744	150	408
ANKRD12	ENSG00000101745.16	18	9136777	9285985	0.221080991113443	0.0477185690831202	150	408
POLI	ENSG00000101751.10	18	54270029	54321266	0.520100257791968	0.237220198380155	150	408
MIB1	ENSG00000101752.11	18	21704957	21870957	0.793548798297867	0.72092526876772	150	408
RBBP8	ENSG00000101773.18	18	22798261	23026488	0.439878971498654	0.293430193350587	150	408
RIOK3	ENSG00000101782.14	18	23452823	23486603	0.797349798570473	0.718678832781519	150	408
EEA1	ENSG00000102189.16	12	92772456	92929331	0.813705175731267	0.743926955542036	150	408
RUBCNL	ENSG00000102445.18	13	46342000	46438190	0.235452017402601	0.0434311490200665	150	408
NDFIP2	ENSG00000102471.13	13	79481124	79556075	0.526412057727262	0.391062979028727	150	408
TNFSF13B	ENSG00000102524.11	13	108251240	108308484	0.261711229904614	0.0937157577046998	150	408
FNDC3A	ENSG00000102531.16	13	48975981	49209779	0.196386628774986	0.0379745435773659	150	408
CDADC1	ENSG00000102543.14	13	49247925	49293485	0.742723402083847	0.642296037073144	150	408
CAB39L	ENSG00000102547.18	13	49308650	49444126	0.717051267501002	0.583814451832752	150	408
KLF5	ENSG00000102554.13	13	73054976	73077542	0.382411986596929	0.217774693385925	150	408
STK24	ENSG00000102572.14	13	98445185	98577151	0.0822542955001045	0.00696676408695003	150	408
ACP5	ENSG00000102575.10	19	11574660	11579008	0.0320720627778269	9.47931630142382e-05	150	408
DNAJC3	ENSG00000102580.14	13	95677139	95794989	0.410275910715906	0.231078532396171	150	408
UGGT2	ENSG00000102595.19	13	95801580	96053482	0.0315916108936978	0.000165155535247829	150	408
ARHGEF7	ENSG00000102606.17	13	111114919	111305737	0.0226938048604706	0.000419594922696742	150	408
FGF9	ENSG00000102678.6	13	21671383	21704498	0.328175112558424	0.109333615748254	150	408
PARP4	ENSG00000102699.5	13	24420926	24512810	0.161871691247227	0.0191811104409193	150	408
SUPT20H	ENSG00000102710.19	13	37009614	37059713	0.496851338974187	0.177210567489131	150	408
MRPS31	ENSG00000102738.7	13	40729135	40771173	0.307207768319005	0.143597042486706	150	408
SLC25A15	ENSG00000102743.14	13	40789412	40810111	0.66761988055631	0.540276939044003	150	408
KPNA3	ENSG00000102753.9	13	49699307	49792885	0.965906831625007	0.940771789235686	150	408
FLT1	ENSG00000102755.11	13	28300344	28495145	0.151648163746885	0.0372534816323347	150	408
RGCC	ENSG00000102760.12	13	41457559	41470882	0.476988186400988	0.284697598462528	150	408
VWA8	ENSG00000102763.17	13	41566837	41961120	0.390758796127358	0.223387942472107	150	408
DGKH	ENSG00000102780.16	13	42040036	42256578	0.104332471959712	0.0082627472183753	150	408
KATNAL1	ENSG00000102781.13	13	30202630	30307484	0.60254458815539	0.464903912167396	150	408
INTS6	ENSG00000102786.14	13	51354077	51453592	0.481718966392978	0.301122778301443	150	408
DHRS12	ENSG00000102796.10	13	51767993	51803723	0.21772871558281	0.0646826149870406	150	408
MEDAG	ENSG00000102802.9	13	30906191	30925572	0.77423974297934	0.698960461873611	150	408
TSC22D1	ENSG00000102804.14	13	44432143	44576565	0.548563377463913	0.3717347275017	150	408
CLN5	ENSG00000102805.14	13	76990660	77019143	0.0418451499533925	0.00106224845907842	150	408
OLFM4	ENSG00000102837.6	13	53028759	53052057	0.00662698231319535	9.9875155810621e-06	150	408
MSLN	ENSG00000102854.15	16	760762	768865	0.108462263145681	0.00611419266703397	150	408
MGRN1	ENSG00000102858.12	16	4616493	4690974	0.0580836944396236	0.0143057250365921	150	408
ZNF629	ENSG00000102870.5	16	30778449	30787202	0.00223151160281684	9.86587725947951e-07	150	408
TRADD	ENSG00000102871.15	16	67154180	67160298	0.280032267980217	0.0842969055834329	150	408
HSF4	ENSG00000102878.16	16	67164743	67169945	0.27061861492439	0.0967451427600065	150	408
CORO1A	ENSG00000102879.15	16	30182827	30189076	0.706958586024129	0.540125446122708	150	408
MAPK3	ENSG00000102882.11	16	30114105	30123506	0.605797613343413	0.402622635404385	150	408
GDPD3	ENSG00000102886.14	16	30104810	30113856	0.0046731734599481	3.35078205417442e-06	150	408
ELMO3	ENSG00000102890.14	16	67199111	67204029	0.641987574143215	0.378449375938838	150	408
PHKB	ENSG00000102893.15	16	47461275	47701523	0.17242194832499	0.0674523528498131	150	408
LYRM1	ENSG00000102897.9	16	20899868	20925006	0.0269687863571787	0.000254340251323404	150	408
NUTF2	ENSG00000102898.11	16	67846732	67872567	0.683000276936774	0.509689774332929	150	408
NUP93	ENSG00000102900.12	16	56730105	56850286	0.027314684436034	0.000846483789643403	150	408
CENPT	ENSG00000102901.12	16	67828157	67847811	0.234816205309868	0.0400696731992322	150	408
TSNAXIP1	ENSG00000102904.14	16	67806765	67832148	0.798720824445146	0.630156023857745	150	408
NFAT5	ENSG00000102908.20	16	69565094	69704666	0.186020733586916	0.0261543508264685	150	408
LONP2	ENSG00000102910.13	16	48244296	48357349	0.118391608601931	0.00447211187875032	150	408
N4BP1	ENSG00000102921.7	16	48538726	48610209	0.0791188185515392	0.00902091063481009	150	408
ARL2BP	ENSG00000102931.7	16	57245098	57248643	0.434055699925721	0.279205633288597	150	408
PLLP	ENSG00000102934.9	16	57249039	57284687	0.265139799527567	0.151491363417477	150	408
DHODH	ENSG00000102967.11	16	72008588	72027664	0.431166450961972	0.141122024708402	150	408
CTCF	ENSG00000102974.14	16	67562407	67639183	0.836350180067419	0.762593766561623	150	408
ACD	ENSG00000102977.13	16	67657570	67660815	0.0769331000373775	0.0011009149152426	150	408
POLR2C	ENSG00000102978.12	16	57462387	57471921	0.699935038186797	0.617164219314867	150	408
PARD6A	ENSG00000102981.9	16	67660946	67662778	0.554392201208997	0.231688900594507	150	408
ZNF821	ENSG00000102984.14	16	71861776	71895248	0.577127975044132	0.407362341250362	150	408
MMP15	ENSG00000102996.4	16	58025566	58046901	0.76594536147876	0.666365671211096	150	408
USB1	ENSG00000103005.11	16	58001373	58021618	0.530390018369992	0.339211111786326	150	408
CYB5B	ENSG00000103018.16	16	69424525	69466266	0.150726501114689	0.0362201590183532	150	408
NME3	ENSG00000103024.7	16	1770318	1771730	0.866676486730369	0.799528610712661	150	408
NDRG4	ENSG00000103034.14	16	58462846	58513628	0.155303405130957	0.0745206064152475	150	408
PSMD7	ENSG00000103035.10	16	74296775	74305738	0.259273987137928	0.0806429011697918	150	408
SETD6	ENSG00000103037.11	16	58515479	58521181	0.831019539759761	0.731258055307683	150	408
SLC38A7	ENSG00000103042.8	16	58665109	58685104	0.382863593859763	0.190274089060183	150	408
VAC14	ENSG00000103043.14	16	70687439	70801161	0.215514041899322	0.0767060178837199	150	408
HAS3	ENSG00000103044.10	16	69105564	69117668	0.0920889123376786	0.0139082850580595	150	408
TANGO6	ENSG00000103047.7	16	68843606	69085180	0.739471333504264	0.516920267498268	150	408
COG4	ENSG00000103051.18	16	70480568	70523565	0.299523654229003	0.0949771543108104	150	408
SMPD3	ENSG00000103056.11	16	68358554	68448688	0.189917544314162	0.0661626128173094	150	408
SLC7A6OS	ENSG00000103061.12	16	68284503	68310945	0.164274115240607	0.0324997533596792	150	408
SLC7A6	ENSG00000103064.13	16	68264516	68301823	0.0894067680552085	0.00630628095932993	150	408
PLA2G15	ENSG00000103066.12	16	68245304	68261062	0.531561515627065	0.232566993294847	150	408
ESRP2	ENSG00000103067.13	16	68229260	68238102	0.461450019221214	0.211025255393361	150	408
FA2H	ENSG00000103089.8	16	74712955	74774831	0.623945386925566	0.5160230718477	150	408
WDR59	ENSG00000103091.14	16	74871367	75000173	0.0506463305550581	0.0113708245730301	150	408
MON1B	ENSG00000103111.14	16	77190835	77202405	0.172963034093717	0.0541554400390235	150	408
CMC2	ENSG00000103121.8	16	80966448	81001334	0.497396824175768	0.278865171891976	150	408
AXIN1	ENSG00000103126.14	16	287440	352673	0.587234805543373	0.411829527132555	150	408
HCFC1R1	ENSG00000103145.10	16	3022620	3024030	0.294919258686728	0.132675197889685	150	408
NPRL3	ENSG00000103148.15	16	84274	138860	0.812573201222361	0.771236779934887	150	408
MLYCD	ENSG00000103150.5	16	83899126	83927026	0.927890718865187	0.90517055839309	150	408
MPG	ENSG00000103152.11	16	77007	83256	0.879022245738014	0.79846650645334	150	408
NECAB2	ENSG00000103154.9	16	83968632	84002776	0.39020413710263	0.218424617110171	150	408
HSDL1	ENSG00000103160.11	16	84122281	84145188	0.490627704891126	0.364716568197591	150	408
TAF1C	ENSG00000103168.16	16	84177919	84187070	0.832786336919465	0.772004643295966	150	408
NAGPA	ENSG00000103174.11	16	5024844	5034141	0.0359258074965526	0.00244866193844882	150	408
WFDC1	ENSG00000103175.10	16	84294646	84329851	0.875636620687934	0.824149107251295	150	408
SEC14L5	ENSG00000103184.11	16	4958317	5019158	0.000104151476124633	7.36855325476037e-08	150	408
COTL1	ENSG00000103187.7	16	84565594	84618077	0.65433329627644	0.545882951262394	150	408
USP10	ENSG00000103194.15	16	84699978	84779922	0.0010509446603648	1.01076167429702e-05	150	408
CRISPLD2	ENSG00000103196.11	16	84819984	84920768	0.00172196089736003	3.70044676532546e-06	150	408
TSC2	ENSG00000103197.16	16	2047867	2088709	0.594266753054045	0.470213849752816	150	408
ZNF500	ENSG00000103199.13	16	4748239	4767624	0.743699882966029	0.64015797910801	150	408
NME4	ENSG00000103202.12	16	396725	400759	0.00507133218745286	3.38442936140792e-06	150	408
ABCC1	ENSG00000103222.18	16	15949577	16143074	0.427566331737597	0.316233664261004	150	408
NOMO3	ENSG00000103226.17	16	16232495	16294814	0.436701501881383	0.193534469082848	150	408
LMF1	ENSG00000103227.18	16	853634	970999	0.00587471473436361	1.53534385367761e-05	150	408
NARFL	ENSG00000103245.13	16	729753	741329	0.0188257480154574	0.000544081942976145	150	408
MTHFSD	ENSG00000103248.18	16	86530176	86555235	0.206349359054224	0.0848949812911458	150	408
CLCN7	ENSG00000103249.17	16	1444935	1475580	0.140438200306034	0.0141566086808176	150	408
HAGHL	ENSG00000103253.17	16	726936	735525	0.00573620964164088	8.96465596418477e-06	150	408
FAM173A	ENSG00000103254.9	16	720975	722581	0.541067733702604	0.414338986125887	150	408
SLC7A5	ENSG00000103257.8	16	87830023	87869488	0.163752942257926	0.0364573300028687	150	408
METRN	ENSG00000103260.8	16	715115	719655	0.102288048550574	0.00686497161324743	150	408
FBXO31	ENSG00000103264.17	16	87327427	87389760	0.734520895389262	0.632880853278091	150	408
STUB1	ENSG00000103266.10	16	680224	681603	0.917346902137081	0.883186165573093	150	408
RHBDL1	ENSG00000103269.13	16	675666	678268	0.714676157201768	0.57907104234654	150	408
NUBP1	ENSG00000103274.10	16	10743786	10765144	0.883289076874074	0.836356066339809	150	408
UBE2I	ENSG00000103275.19	16	1309414	1327018	0.0335084742541	0.00490430948266393	150	408
MEFV	ENSG00000103313.12	16	3242028	3256627	0.00288657758544573	2.40752754206846e-06	150	408
CRYM	ENSG00000103316.10	16	21238874	21303083	0.550312385116564	0.419969954397518	150	408
EEF2K	ENSG00000103319.11	16	22206282	22288390	0.00898477386715857	9.64008766180214e-05	150	408
CAPN15	ENSG00000103326.11	16	527717	554636	0.346520724229337	0.146289128240671	150	408
PIEZO1	ENSG00000103335.21	16	88715387	88785211	0.40351326782451	0.211038265662345	150	408
GSPT1	ENSG00000103342.12	16	11868128	11916082	0.0362201460646525	0.00119772635220491	150	408
ZNF174	ENSG00000103343.12	16	3401235	3409370	0.782251154068949	0.699234859434044	150	408
CLUAP1	ENSG00000103351.12	16	3500924	3539032	0.0393656078883363	0.00512884626763953	150	408
UBFD1	ENSG00000103353.15	16	23557732	23574389	0.18287778317712	0.0766638674122925	150	408
EARS2	ENSG00000103356.15	16	23522014	23557361	0.631309910773409	0.549299019047372	150	408
ELOB	ENSG00000103363.14	16	2771604	2777297	0.77171323852558	0.662014331114383	150	408
GGA2	ENSG00000103365.15	16	23463542	23521995	0.402846932905587	0.218993120041263	150	408
AQP8	ENSG00000103375.10	16	25215731	25228940	0.873285295168391	0.79771637704759	150	408
CPPED1	ENSG00000103381.11	16	12659799	12804017	0.290980241104174	0.115221531838329	150	408
USP31	ENSG00000103404.14	16	23064174	23149270	0.0859549890422773	0.00972135935716688	150	408
HMOX2	ENSG00000103415.11	16	4475924	4510347	0.350527082078941	0.132185468891593	150	408
DNAJA3	ENSG00000103423.13	16	4425805	4456775	0.0841765110317085	0.00613561301356183	150	408
BFAR	ENSG00000103429.10	16	14632815	14669236	0.752596769076441	0.629030256227041	150	408
RBL2	ENSG00000103479.15	16	53433977	53491039	0.364168283595581	0.243116559092556	150	408
QPRT	ENSG00000103485.17	16	29679008	29698699	0.732745432941415	0.603465864977026	150	408
XYLT1	ENSG00000103489.11	16	17101769	17470881	0.303789554918083	0.107518693048453	150	408
PYCARD	ENSG00000103490.13	16	31201485	31202459	0.708467390601588	0.505996174031515	150	408
MAZ	ENSG00000103495.13	16	29806106	29809771	0.18802513186318	0.0234568786048452	150	408
STX4	ENSG00000103496.14	16	31032889	31042975	0.090962281688398	0.00176743152447364	150	408
CDIPT	ENSG00000103502.13	16	29858357	29863736	0.920171137857799	0.87128849324835	150	408
BCKDK	ENSG00000103507.13	16	31106107	31112791	0.00797665027930757	7.00898727370245e-06	150	408
KAT8	ENSG00000103510.19	16	31115754	31131393	0.842050098318915	0.737970217781277	150	408
NOMO1	ENSG00000103512.14	16	14833681	14896160	0.443528626436473	0.257106420740069	150	408
IL21R	ENSG00000103522.15	16	27402162	27452042	0.252341414310874	0.186525266490561	150	408
SYT17	ENSG00000103528.16	16	19167971	19268334	0.843776106652864	0.773725170537102	150	408
TMC5	ENSG00000103534.16	16	19410496	19499113	0.581747105048707	0.432171375612031	150	408
CCP110	ENSG00000103540.16	16	19523811	19553408	0.906234137674615	0.873530816726063	150	408
C16orf62	ENSG00000103544.14	16	19555240	19701163	0.0770050966762939	0.0136812731500084	150	408
RNF40	ENSG00000103549.21	16	30763118	30776307	0.227086723456674	0.0508589528643199	150	408
KNOP1	ENSG00000103550.13	16	19701934	19717694	0.495357052208657	0.335674892072402	150	408
AQP9	ENSG00000103569.9	15	58138169	58185911	0.0365375582366667	0.00248250859662667	150	408
AAGAB	ENSG00000103591.12	15	67201033	67254736	0.0203621725251618	0.000159641062007381	150	408
LACTB	ENSG00000103642.11	15	63121800	63142061	0.0210131180810066	0.000578556634803184	150	408
CORO2B	ENSG00000103647.12	15	68578969	68727806	0.157474374896025	0.054060143198191	150	408
CSK	ENSG00000103653.16	15	74782057	74803198	0.0892723840396976	0.00279621680776939	150	408
HERC1	ENSG00000103657.13	15	63608618	63833942	0.0951462312297451	0.00174914116474232	150	408
TRIP4	ENSG00000103671.9	15	64387748	64455303	0.989204990345111	0.983682769296873	150	408
MTFMT	ENSG00000103707.9	15	65001512	65029639	0.0978513819517632	0.00784513544196219	150	408
RASL12	ENSG00000103710.10	15	65053397	65076690	0.138929881466992	0.0125508102933056	150	408
AP3B2	ENSG00000103723.12	15	82659281	82709914	0.0342197077112554	6.66495750796117e-06	150	408
ACSBG1	ENSG00000103740.9	15	78167468	78245688	0.796309958653458	0.68821841126953	150	408
RAB11A	ENSG00000103769.9	15	65726054	65891991	0.0902677682108103	0.00454541614352517	150	408
CTSH	ENSG00000103811.15	15	78921058	78949574	0.00207497194774182	8.13189443335345e-06	150	408
TTC23	ENSG00000103852.12	15	99136323	99251223	0.0144782256503871	0.000533932869840699	150	408
CD276	ENSG00000103855.17	15	73683966	73714518	0.430141439285483	0.245421918069272	150	408
FAH	ENSG00000103876.11	15	80152490	80186946	0.388943183684105	0.216877920181012	150	408
CEMIP	ENSG00000103888.16	15	80779343	80951776	0.883383360049027	0.850143074292825	150	408
RPAP1	ENSG00000103932.11	15	41517176	41544269	0.503237473312292	0.383472567125154	150	408
HOMER2	ENSG00000103942.12	15	82836946	82986153	0.00350031213026276	1.52577934613813e-06	150	408
EHD4	ENSG00000103966.10	15	41895944	41972578	0.241009514861246	0.0953426493030656	150	408
TMEM87A	ENSG00000103978.15	15	42210452	42273078	0.557933179947262	0.348130756754532	150	408
ZNF106	ENSG00000103994.16	15	42412823	42491123	0.728798201052192	0.626071397127508	150	408
CEP152	ENSG00000103995.13	15	48712928	48810594	0.930721712983664	0.896016191112281	150	408
ATP8B4	ENSG00000104043.14	15	49858238	50119457	0.999996350413065	0.999993915492668	150	408
DTWD1	ENSG00000104047.14	15	49620980	49656232	0.261234193573041	0.0523855971417491	150	408
TGM5	ENSG00000104055.15	15	43232595	43266857	0.000395066757706843	1.00110800350251e-16	150	408
GABPB1	ENSG00000104064.16	15	50275392	50354958	0.452190212184042	0.25147746652506	150	408
TJP1	ENSG00000104067.16	15	29699367	29968865	0.131973031042516	0.0334664628945127	150	408
BMF	ENSG00000104081.13	15	40087890	40108892	0.946073099440644	0.922672654645258	150	408
DMXL2	ENSG00000104093.13	15	51447711	51622833	0.191599428505742	0.0230003525060499	150	408
DNAJC17	ENSG00000104129.9	15	40765155	40780567	0.561858439216487	0.333846787999852	150	408
EIF3J	ENSG00000104131.12	15	44537057	44562695	0.594234626402635	0.38852849260666	150	408
SPG11	ENSG00000104133.14	15	44562804	44663678	0.968300440522162	0.950944798572717	150	408
RHOV	ENSG00000104140.6	15	40872214	40874289	0.135641730118473	0.005788120240993	150	408
VPS18	ENSG00000104142.10	15	40894430	40903975	0.42976010162381	0.189642506029926	150	408
OIP5	ENSG00000104147.8	15	41309738	41332621	0.380985240142992	0.138513217649065	150	408
SLC30A4	ENSG00000104154.6	15	45479745	45522807	0.486226717488501	0.272875089276054	150	408
BLOC1S6	ENSG00000104164.10	15	45587123	45615999	0.238667168726897	0.108638587313565	150	408
MYEF2	ENSG00000104177.17	15	48134631	48178517	0.000276497561717464	2.1486266523573e-08	150	408
SGK3	ENSG00000104205.12	8	66712418	66862022	0.548838844669901	0.27485128966734	150	408
PDGFRL	ENSG00000104213.12	8	17576433	17643794	0.964094059338554	0.946602073120707	150	408
CSPP1	ENSG00000104218.14	8	67062426	67196263	0.19024820573235	0.0363606247655106	150	408
ZDHHC2	ENSG00000104219.12	8	17156029	17224799	0.0304199419770789	0.00208474518924075	150	408
BRF2	ENSG00000104221.12	8	37844897	37849904	0.375063835678838	0.148675076358928	150	408
TRIM35	ENSG00000104228.12	8	27284887	27311319	0.299454717742962	0.0965444389861094	150	408
ZFAND1	ENSG00000104231.10	8	81701722	81732881	0.352583901058553	0.0918109765605033	150	408
CA2	ENSG00000104267.9	8	85463852	85481493	0.957555958991	0.932470705795548	150	408
FZD3	ENSG00000104290.10	8	28494205	28574268	0.207172748646949	0.0402830914306536	150	408
INTS9	ENSG00000104299.14	8	28767661	28890242	0.132873108242612	0.0297233183577509	150	408
RIPK2	ENSG00000104312.7	8	89757747	89791063	0.890385451311575	0.843667823668963	150	408
NBN	ENSG00000104320.13	8	89933336	90003228	0.629300775903783	0.444540498651442	150	408
CPQ	ENSG00000104324.15	8	96645227	97149654	0.831016842588607	0.768502527096651	150	408
DECR1	ENSG00000104325.6	8	90001405	90052092	0.000905175661410038	8.72948399513517e-07	150	408
CALB1	ENSG00000104327.7	8	90058608	90095475	0.101413639319224	0.00267514319426155	150	408
IMPAD1	ENSG00000104331.8	8	56957933	56993844	0.408208660464656	0.287322358535625	150	408
SFRP1	ENSG00000104332.11	8	41261958	41309497	0.591210451915203	0.468434018393096	150	408
LAPTM4B	ENSG00000104341.16	8	97775057	97853013	0.0365475320817271	0.0022158664591966	150	408
UBE2W	ENSG00000104343.19	8	73780097	73878910	0.0660310511757521	0.00848850291387278	150	408
POP1	ENSG00000104356.10	8	98117297	98159834	0.543724311536326	0.340135056908482	150	408
NIPAL2	ENSG00000104361.9	8	98189833	98294393	2.41297879826013e-05	2.20425733775181e-07	150	408
IKBKB	ENSG00000104365.13	8	42271302	42332653	0.0139767232058595	0.000215536952331645	150	408
PLAT	ENSG00000104368.17	8	42175233	42207724	0.403928702859761	0.16912094899396	150	408
STK3	ENSG00000104375.15	8	98401403	98942827	0.852317650803528	0.728663651551749	150	408
GDAP1	ENSG00000104381.12	8	74321514	74488872	0.116224215369807	0.0210329756158125	150	408
RAB2A	ENSG00000104388.14	8	60516857	60623627	0.181901572423884	0.0370043385006622	150	408
EIF3E	ENSG00000104408.9	8	108201743	108435333	0.859017735740588	0.775217085995685	150	408
EMC2	ENSG00000104412.7	8	108443601	108486912	0.152189718051562	0.0370804936610666	150	408
NDRG1	ENSG00000104419.14	8	133237171	133302022	0.657640231976968	0.519677152399709	150	408
ZC2HC1A	ENSG00000104427.11	8	78666047	78719765	0.199835482736922	0.0341989172439752	150	408
IL7	ENSG00000104432.13	8	78675743	78805523	0.986153459294515	0.977536422294518	150	408
STMN2	ENSG00000104435.13	8	79610814	79666175	0.254699292255244	0.0523621585547057	150	408
ARMC1	ENSG00000104442.9	8	65602456	65634217	0.595416128204141	0.410093858371814	150	408
TRPS1	ENSG00000104447.12	8	115408496	115809673	0.899140130745592	0.865340707300278	150	408
SPAG1	ENSG00000104450.12	8	100157906	100259278	0.237483376994601	0.0951161677193972	150	408
CHRAC1	ENSG00000104472.9	8	140511298	140517137	0.921512700332982	0.893803569123446	150	408
NCALD	ENSG00000104490.17	8	101686543	102124907	0.536787763097195	0.284804986372569	150	408
SNX16	ENSG00000104497.13	8	81799581	81842866	0.0249916168086554	0.00102711184048416	150	408
UBR5	ENSG00000104517.12	8	102253334	102412841	0.958526747851006	0.9361655754517	150	408
GSDMD	ENSG00000104518.10	8	143553207	143563062	0.745170557312804	0.607119886396775	150	408
TSTA3	ENSG00000104522.15	8	143612618	143618048	0.702321345933491	0.545744197223704	150	408
PYCRL	ENSG00000104524.13	8	143603913	143609773	0.903668867357529	0.87346386621347	150	408
EEF1D	ENSG00000104529.17	8	143586219	143597744	0.792397032398079	0.711020644154349	150	408
SQLE	ENSG00000104549.11	8	124998497	125022283	0.0114184683037837	0.000143195225139606	150	408
SH2D4A	ENSG00000104611.11	8	19313617	19396218	0.248511956188767	0.077888986795311	150	408
INTS10	ENSG00000104613.11	8	19817140	19852083	0.0142567517433168	0.000244726424657564	150	408
ERI1	ENSG00000104626.14	8	9002147	9116746	0.133335103698446	0.059833363531393	150	408
SLC39A14	ENSG00000104635.13	8	22367249	22434129	0.0294140776603298	0.00383403134225464	150	408
MTMR9	ENSG00000104643.9	8	11285069	11328146	0.28283997529312	0.12173099828862	150	408
LEPROTL1	ENSG00000104660.17	8	30095398	30138348	0.0047226729154212	1.80365207675231e-05	150	408
DCTN6	ENSG00000104671.7	8	30156297	30183640	0.423090809515707	0.221066815343916	150	408
R3HCC1	ENSG00000104679.10	8	23270120	23296279	0.740509024485022	0.660691127320228	150	408
GSR	ENSG00000104687.12	8	30678061	30727926	0.555956223890393	0.348476456238983	150	408
TNFRSF10A	ENSG00000104689.9	8	23190676	23225126	0.101845984467369	0.0154424495107087	150	408
UBXN8	ENSG00000104691.14	8	30732247	30767006	0.569115603477648	0.389920755465151	150	408
PPP2CB	ENSG00000104695.12	8	30774457	30814314	8.59175701561846e-06	1.9355128725371e-10	150	408
ERICH1	ENSG00000104714.13	8	614746	738106	0.0768256543707247	0.0107429261700794	150	408
NEFM	ENSG00000104722.13	8	24914718	24919098	0.641630289878974	0.503922293016166	150	408
ARHGEF10	ENSG00000104728.15	8	1823976	1958641	0.638494881835771	0.570056015979144	150	408
KLHDC4	ENSG00000104731.13	16	87696485	87765992	0.618060292323451	0.489962619606036	150	408
MCM4	ENSG00000104738.16	8	47960185	47978160	0.873243581667143	0.80420704544943	150	408
KCTD9	ENSG00000104756.15	8	25427847	25458476	0.279683897794315	0.0757276372850378	150	408
FGL1	ENSG00000104760.16	8	17864380	17910365	0.515673647385376	0.370325548774072	150	408
ASAH1	ENSG00000104763.18	8	18055992	18084998	8.79561752813588e-08	5.31720011670264e-16	150	408
BNIP3L	ENSG00000104765.15	8	26382954	26413129	0.0558447869854514	0.00285449306187254	150	408
MAN2B1	ENSG00000104774.12	19	12646513	12666742	0.196850030226356	0.0533292215649097	150	408
KCNN4	ENSG00000104783.11	19	43766533	43781257	0.00487939718278242	4.11222519362324e-05	150	408
NUCB1	ENSG00000104805.15	19	48900050	48923372	0.041896768221168	0.00131711189898342	150	408
DHDH	ENSG00000104808.7	19	48933682	48944969	0.829026520595667	0.739416408285839	150	408
GYS1	ENSG00000104812.14	19	48968125	48993310	0.316359592615348	0.157484020677192	150	408
MAP4K1	ENSG00000104814.12	19	38587641	38618882	0.206520792632752	0.048977960523848	150	408
ECH1	ENSG00000104823.8	19	38815422	38832005	0.141117317342968	0.0490639588909478	150	408
HNRNPL	ENSG00000104824.16	19	38836388	38852347	0.0446444262706656	0.00043263958117607	150	408
NFKBIB	ENSG00000104825.16	19	38899952	38908893	0.698838155795128	0.59461141913239	150	408
LHB	ENSG00000104826.12	19	49015996	49017081	0.666417450268136	0.532246977710448	150	408
TUBB4A	ENSG00000104833.11	19	6494319	6502848	0.0119998158077813	0.000831851530851943	150	408
SARS2	ENSG00000104835.14	19	38915266	38930547	3.07643535794113e-06	2.07545156652199e-12	150	408
SNRNP70	ENSG00000104852.14	19	49085419	49108605	0.435631392355728	0.237197906492149	150	408
CLPTM1	ENSG00000104853.15	19	44954591	44993341	0.964287840313075	0.948670028411128	150	408
RELB	ENSG00000104856.13	19	45001430	45038198	0.655130353096615	0.431747608496859	150	408
CLASRP	ENSG00000104859.14	19	45039040	45070956	0.664866656081511	0.543282683515711	150	408
LIN7B	ENSG00000104863.11	19	49114324	49118396	0.121528089578696	0.0301085173565846	150	408
PPP1R37	ENSG00000104866.10	19	45091792	45147285	0.696539435157301	0.526610646326482	150	408
FCGRT	ENSG00000104870.12	19	49512279	49526333	0.718319676722994	0.626992556570236	150	408
PIH1D1	ENSG00000104872.10	19	49446298	49453497	0.944808246886285	0.915565515129399	150	408
CKM	ENSG00000104879.4	19	45306414	45322977	0.972525743418341	0.96006536878614	150	408
ARHGEF18	ENSG00000104880.17	19	7395113	7472477	0.402583744572544	0.270743085887595	150	408
PPP1R13L	ENSG00000104881.15	19	45379634	45405081	0.729669559287145	0.606381097935849	150	408
PEX11G	ENSG00000104883.7	19	7476875	7497449	4.9918334094141e-08	3.55663900001347e-15	150	408
ERCC2	ENSG00000104884.14	19	45349837	45370918	0.944047308984221	0.918569897176001	150	408
DOT1L	ENSG00000104885.17	19	2164149	2232578	0.603171711244665	0.494940032598397	150	408
PLEKHJ1	ENSG00000104886.11	19	2233149	2237704	0.76575223585372	0.67020029575274	150	408
SLC17A7	ENSG00000104888.9	19	49429401	49442360	0.825898927033393	0.743056813425294	150	408
RNASEH2A	ENSG00000104889.5	19	12802063	12813637	0.496767920208543	0.345808130539025	150	408
KLC3	ENSG00000104892.16	19	45333434	45349602	0.574047632712763	0.43980074832797	150	408
CD37	ENSG00000104894.11	19	49335171	49340594	0.0418357072550904	0.00533840637043073	150	408
SF3A2	ENSG00000104897.9	19	2237794	2248679	0.680147773571717	0.571032291654304	150	408
AMH	ENSG00000104899.7	19	2249309	2252073	0.102994533686342	0.0367035834422602	150	408
LYL1	ENSG00000104903.4	19	13099033	13103161	0.795551464956479	0.733822838073559	150	408
OAZ1	ENSG00000104904.12	19	2270291	2273490	0.153268363966791	0.0424176845233301	150	408
TRMT1	ENSG00000104907.12	19	13104902	13117567	0.280170600858075	0.0801973474877951	150	408
STX10	ENSG00000104915.14	19	13144058	13150383	0.767255701213427	0.645906486133972	150	408
RETN	ENSG00000104918.7	19	7669044	7670454	0.71752684716528	0.624451251013415	150	408
FCER2	ENSG00000104921.14	19	7688758	7702146	0.00141544611525519	2.10965657076515e-05	150	408
DMPK	ENSG00000104936.17	19	45769717	45782552	0.0623238448486007	0.00214530837974983	150	408
TBC1D17	ENSG00000104946.12	19	49878076	49888749	0.0449258010120477	0.00157567371115234	150	408
IL4I1	ENSG00000104951.15	19	49889654	49904321	0.279268508223326	0.141614954748021	150	408
TLE6	ENSG00000104953.19	19	2977446	2995184	0.117608505318601	0.0303481530572911	150	408
CCDC130	ENSG00000104957.13	19	13731760	13763296	0.949079295363669	0.932025991385411	150	408
PTOV1	ENSG00000104960.15	19	49851058	49860744	0.724257257385789	0.595871274899095	150	408
AES	ENSG00000104964.14	19	3053336	3063107	0.634277256119482	0.503511668452812	150	408
SGTA	ENSG00000104969.9	19	2754714	2783371	0.0620258342259592	0.0125946505052944	150	408
KIR3DX1	ENSG00000104970.10	19	54532692	54545771	0.00477989226269013	4.22667627294146e-05	150	408
LILRB1	ENSG00000104972.15	19	54617158	54637528	1.38069870272312e-05	3.44861053904355e-11	150	408
MED25	ENSG00000104973.16	19	49818279	49838638	0.362202220960078	0.161456465910006	150	408
LILRA1	ENSG00000104974.11	19	54593582	54602090	0.0127794819410031	0.000701791293629527	150	408
SNAPC2	ENSG00000104976.11	19	7920316	7923250	0.219735261252006	0.0743462478396232	150	408
C19orf53	ENSG00000104979.8	19	13774283	13778462	0.889127703039141	0.852053514296888	150	408
TIMM44	ENSG00000104980.7	19	7926764	7943920	0.38572052771107	0.264706133015125	150	408
CCDC61	ENSG00000104983.8	19	45995461	46021318	0.0476564690176986	0.00347214202152157	150	408
IL27RA	ENSG00000104998.3	19	14031748	14053216	0.103877328330197	0.0140088555381727	150	408
ASF1B	ENSG00000105011.8	19	14119538	14136956	0.123541825658453	0.048664569007862	150	408
TNNT1	ENSG00000105048.16	19	55132794	55149354	0.0940198427994623	0.0149660119433463	150	408
VRK3	ENSG00000105053.10	19	49976467	50025805	0.216605311308775	0.0691470913086131	150	408
FAM32A	ENSG00000105058.11	19	16185380	16192046	0.717410069183301	0.571744067726134	150	408
PPP6R1	ENSG00000105063.18	19	55229780	55258995	0.519872601922845	0.391770348844221	150	408
C19orf44	ENSG00000105072.8	19	16496311	16521352	0.957334355258878	0.940988564152234	150	408
MED26	ENSG00000105085.10	19	16575341	16629062	0.074904085290377	0.00291127764104462	150	408
OLFM2	ENSG00000105088.8	19	9853718	9936552	0.0344169457401259	0.000460953702737599	150	408
RASAL3	ENSG00000105122.12	19	15451624	15464571	0.487369020582835	0.290567064132422	150	408
AKAP8	ENSG00000105127.8	19	15353385	15379798	0.44285022531582	0.204120749770243	150	408
EPHX3	ENSG00000105131.7	19	15226919	15233435	0.363106640668089	0.191057236814992	150	408
ILVBL	ENSG00000105135.15	19	15114989	15125785	0.83511143317858	0.786697674208196	150	408
ZNF419	ENSG00000105136.20	19	57487711	57496097	0.203255002390802	0.0478757178711594	150	408
SYDE1	ENSG00000105137.12	19	15107403	15114986	0.245474192792643	0.078244769328483	150	408
CASP14	ENSG00000105141.5	19	15049384	15058293	0.425878996282308	0.247446373048042	150	408
AURKC	ENSG00000105146.12	19	57230802	57235548	0.52139699521112	0.353009725621552	150	408
POP4	ENSG00000105171.9	19	29604017	29617237	0.84195194470384	0.755272000561113	150	408
CCNE1	ENSG00000105173.13	19	29811898	29824308	0.535909842140643	0.387992890421553	150	408
URI1	ENSG00000105176.17	19	29923644	30016608	0.381725611435595	0.217310347606025	150	408
PDCD5	ENSG00000105185.11	19	32581068	32587452	0.902730542648741	0.868634184021933	150	408
ANKRD27	ENSG00000105186.15	19	32597007	32675199	0.214997236588575	0.0518733640659798	150	408
RPS16	ENSG00000105193.8	19	39433207	39435948	0.240771100332058	0.0643193348232412	150	408
TIMM50	ENSG00000105197.10	19	39480412	39493715	0.413859734940999	0.22335036987054	150	408
FBL	ENSG00000105202.8	19	39834458	39846414	0.133273623492254	0.018406048207571	150	408
DYRK1B	ENSG00000105204.13	19	39825350	39834201	0.29265519654203	0.0949882291188748	150	408
CNTD2	ENSG00000105219.8	19	40222208	40226690	0.331670601403501	0.153833030718877	150	408
GPI	ENSG00000105220.14	19	34359480	34402156	0.934708034403062	0.909173573593815	150	408
AKT2	ENSG00000105221.16	19	40230317	40285536	0.0808745691064275	0.00236755750056419	150	408
PLD3	ENSG00000105223.19	19	40348528	40378483	0.267702067382857	0.122718198748357	150	408
PRX	ENSG00000105227.14	19	40393768	40413366	0.00120451863746496	3.67992498149805e-07	150	408
PIAS4	ENSG00000105229.6	19	4007646	4039386	0.396042747641601	0.254663722068351	150	408
NUMBL	ENSG00000105245.9	19	40665905	40690972	0.365555409927298	0.181811911446331	150	408
EBI3	ENSG00000105246.5	19	4229498	4237531	0.386943424367192	0.198439242971601	150	408
CCDC94	ENSG00000105248.15	19	4248015	4269090	3.07354816104278e-05	9.13268475973809e-08	150	408
SHD	ENSG00000105251.10	19	4278601	4290724	0.422228767685021	0.294860689199731	150	408
TBCB	ENSG00000105254.11	19	36114289	36125947	0.0559675238104537	0.00529310972683054	150	408
FSD1	ENSG00000105255.10	19	4304600	4323836	0.606827725985964	0.462488908102511	150	408
POLR2I	ENSG00000105258.8	19	36113712	36114251	0.783684796770395	0.658707069748145	150	408
CLIP3	ENSG00000105270.14	19	36014660	36033343	0.21738230900454	0.0760050943679582	150	408
ZFR2	ENSG00000105278.10	19	3804024	3869032	0.0243157970155687	0.000688403021540601	150	408
SLC1A5	ENSG00000105281.12	19	46774883	46787814	0.605387406942252	0.480508638442576	150	408
PRKD2	ENSG00000105287.12	19	46674275	46717127	0.664746747312895	0.488952995262913	150	408
TJP3	ENSG00000105289.14	19	3708109	3750813	0.0477021764971886	0.00513266338880013	150	408
APLP1	ENSG00000105290.11	19	35868131	35879791	0.791927487001941	0.70205400662889	150	408
CACTIN	ENSG00000105298.13	19	3610641	3626815	0.404511538435339	0.319794263493019	150	408
CCDC9	ENSG00000105321.12	19	47255980	47271953	0.00836743653371539	9.75300495418861e-06	150	408
HNRNPUL1	ENSG00000105323.16	19	41262496	41307598	0.0193170598208627	0.000172688347189604	150	408
FZR1	ENSG00000105325.13	19	3506273	3538260	0.665376961281761	0.581028650853533	150	408
BBC3	ENSG00000105327.17	19	47220824	47232766	0.948603902569246	0.92611425677183	150	408
TGFB1	ENSG00000105329.9	19	41301705	41353911	0.371954636493942	0.194974539102559	150	408
DENND3	ENSG00000105339.10	8	141117278	141195808	0.0401234278673089	0.000918187676579857	150	408
ATP5SL	ENSG00000105341.18	19	41431318	41440717	0.0146197717818391	0.000168221641116243	150	408
CEACAM4	ENSG00000105352.10	19	41618971	41627074	0.915344832714455	0.861082010247146	150	408
PLIN3	ENSG00000105355.8	19	4838411	4867768	0.634011179464844	0.565249509757108	150	408
MYH14	ENSG00000105357.15	19	50188186	50310545	0.553531514454272	0.426180327776825	150	408
MRPL4	ENSG00000105364.13	19	10251901	10259823	0.592861720322011	0.389273219258288	150	408
SIGLEC8	ENSG00000105366.15	19	51450847	51458456	0.279732911173562	0.157055249004481	150	408
CD79A	ENSG00000105369.9	19	41877120	41881372	0.694676118612821	0.517110488497077	150	408
RPS19	ENSG00000105372.6	19	41859918	41872926	0.716345586581276	0.541861631812567	150	408
GLTSCR2	ENSG00000105373.18	19	47745522	47757035	0.24073454071314	0.0801028384768204	150	408
NKG7	ENSG00000105374.9	19	51371606	51372715	0.127983041163388	0.0300521426205691	150	408
ICAM5	ENSG00000105376.4	19	10289981	10296778	0.741060255733561	0.597803444228582	150	408
ETFB	ENSG00000105379.9	19	51345247	51366418	0.96670888508029	0.951184118266167	150	408
CD33	ENSG00000105383.14	19	51225064	51240016	0.106371373739673	0.0354811966985667	150	408
BABAM1	ENSG00000105393.15	19	17267350	17281249	0.436564208759157	0.264381885093304	150	408
TYK2	ENSG00000105397.13	19	10350529	10380676	0.0483595424560058	0.0053440449205352	150	408
CDC37	ENSG00000105401.8	19	10391134	10420121	0.688572026925572	0.563892651216687	150	408
NAPA	ENSG00000105402.7	19	47487637	47515240	0.402272329218785	0.205435320411615	150	408
RABAC1	ENSG00000105404.10	19	41956681	41959390	0.0213515232662786	0.000417332720589383	150	408
ATP1A3	ENSG00000105409.16	19	41966582	41997497	0.0793190280194797	0.00890492028084199	150	408
MEIS3	ENSG00000105419.17	19	47403124	47419523	0.915298038211609	0.870287893200278	150	408
PTPRS	ENSG00000105426.16	19	5158495	5340803	0.0782838761319905	0.0130101838606024	150	408
CNFN	ENSG00000105427.9	19	42387019	42390287	0.187444095656811	0.033042023226842	150	408
MEGF8	ENSG00000105429.12	19	42325609	42378769	0.139041129676656	0.00575019900730691	150	408
KDELR1	ENSG00000105438.8	19	48382570	48391553	0.523904387066868	0.29766964013101	150	408
CYTH2	ENSG00000105443.13	19	48469694	48482314	0.301200803869963	0.152559383645087	150	408
GRWD1	ENSG00000105447.12	19	48445773	48457022	0.299041421475762	0.121212547730153	150	408
GRIN2D	ENSG00000105464.3	19	48394875	48444931	0.0649823481939665	0.00307887519970632	150	408
CLEC11A	ENSG00000105472.12	19	50723329	50725718	0.102472671040068	0.0329250263701351	150	408
CCDC114	ENSG00000105479.15	19	48296457	48320811	0.730287968913429	0.660670543946769	150	408
CARD8	ENSG00000105483.17	19	48180770	48255946	0.655965336548307	0.56771301911851	150	408
LIG1	ENSG00000105486.13	19	48115445	48170603	0.826369212867893	0.763484747722287	150	408
ZNF175	ENSG00000105497.7	19	51571298	51592508	0.298858764412514	0.118670607397117	150	408
PLA2G4C	ENSG00000105499.13	19	48047843	48110817	0.0301717424477375	0.0039145935322353	150	408
SIGLEC5	ENSG00000105501.12	19	51611927	51645545	3.42015863225972e-05	7.73192786258968e-09	150	408
HAS1	ENSG00000105509.10	19	51713112	51723994	0.258222061274146	0.147710516912771	150	408
RAB3D	ENSG00000105514.7	19	11322046	11339668	0.504828681048344	0.361371221950614	150	408
DBP	ENSG00000105516.10	19	48630407	48637438	0.980522640232603	0.973229346517107	150	408
TMEM205	ENSG00000105518.13	19	11342776	11346482	0.0227845779072942	0.00107955804676765	150	408
CAPS	ENSG00000105519.15	19	5911769	5915877	0.0796787928958633	0.0119252789434197	150	408
PLPPR2	ENSG00000105520.10	19	11355386	11365698	0.00714532576230218	1.72150744770644e-05	150	408
RASIP1	ENSG00000105538.9	19	48720587	48740721	0.662801390955972	0.504061476247605	150	408
BCAT2	ENSG00000105552.14	19	48795062	48811029	0.520311863037936	0.301794922195178	150	408
MIER2	ENSG00000105556.11	19	301444	344815	0.194928725224565	0.0637540940850284	150	408
PLEKHA4	ENSG00000105559.11	19	48837097	48868632	0.0732868175210508	0.0133943707819824	150	408
PPP2R1A	ENSG00000105568.17	19	52190039	52229207	0.488291207390965	0.386309897045083	150	408
TNPO2	ENSG00000105576.15	19	12699194	12724011	0.0464803136953953	0.00266683035852213	150	408
WDR83OS	ENSG00000105583.9	19	12668071	12671356	0.0677804245677432	0.00349564088434902	150	408
GCDH	ENSG00000105607.12	19	12891026	12914207	0.397395564236265	0.278465019678403	150	408
LILRB5	ENSG00000105609.16	19	54249431	54257301	0.710822237692424	0.596093144758819	150	408
KLF1	ENSG00000105610.4	19	12884423	12887181	0.749533285276295	0.633145280749171	150	408
DNASE2	ENSG00000105612.8	19	12875211	12881468	0.299385826841661	0.0856871727803567	150	408
MAST1	ENSG00000105613.9	19	12833951	12874951	0.364296656855218	0.134773576626865	150	408
LENG1	ENSG00000105617.3	19	54155161	54159882	0.659690347756058	0.524621167963266	150	408
PRPF31	ENSG00000105618.13	19	54115676	54131719	0.246735216260451	0.13265132230559	150	408
TFPT	ENSG00000105619.13	19	54108026	54115409	0.000400939954469813	3.04898342947185e-08	150	408
JAK3	ENSG00000105639.18	19	17824786	17848032	0.910599800820185	0.879849393849548	150	408
RPL18A	ENSG00000105640.12	19	17859876	17864153	0.526729279557483	0.294543060000104	150	408
SLC5A5	ENSG00000105641.3	19	17871973	17895174	0.710895685279574	0.617174575336083	150	408
ARRDC2	ENSG00000105643.9	19	18001132	18014102	0.164975215488103	0.0596751398093171	150	408
PIK3R2	ENSG00000105647.16	19	18153118	18170540	0.056685167808711	0.00517832529315397	150	408
RAB3A	ENSG00000105649.9	19	18196784	18204074	0.908128661551237	0.867100426095035	150	408
ISYNA1	ENSG00000105655.18	19	18434563	18438301	0.774215010378077	0.667195074741651	150	408
ELL	ENSG00000105656.12	19	18442663	18522127	0.00935627826399423	0.000152814333362193	150	408
CRTC1	ENSG00000105662.15	19	18683677	18782333	0.542208604600206	0.354204887306113	150	408
COMP	ENSG00000105664.10	19	18782773	18791314	0.37255779170702	0.114322430169117	150	408
UPK1A	ENSG00000105668.7	19	35666516	35678483	0.759691305669698	0.689416861703547	150	408
COPE	ENSG00000105669.13	19	18899514	18919397	0.801643825598586	0.715432855543893	150	408
DDX49	ENSG00000105671.11	19	18919675	18928633	0.257493455562729	0.114160046397593	150	408
ETV2	ENSG00000105672.14	19	35641745	35644871	0.0810211748186455	0.00862780309361589	150	408
ARMC6	ENSG00000105676.13	19	19033575	19060311	0.172578287669384	0.0307177922668125	150	408
TMEM147	ENSG00000105677.11	19	35545595	35547526	0.404030641823001	0.24101238222568	150	408
MAG	ENSG00000105695.14	19	35292125	35313804	0.00833505291153503	4.65806890207652e-05	150	408
TMEM59L	ENSG00000105696.8	19	18612851	18621039	0.40891991001531	0.149618427568365	150	408
HAMP	ENSG00000105697.7	19	35280716	35285143	0.592991311422048	0.456862347629582	150	408
USF2	ENSG00000105698.15	19	35268978	35279815	0.24674065183598	0.087101758999248	150	408
LSR	ENSG00000105699.16	19	35248330	35267964	0.288701275240961	0.136782007439811	150	408
KXD1	ENSG00000105700.10	19	18557762	18569387	0.83031624712821	0.747756555190326	150	408
FKBP8	ENSG00000105701.15	19	18531769	18544077	0.890115735118683	0.827613201650869	150	408
SUGP1	ENSG00000105705.15	19	19276018	19320680	0.320231213027945	0.122166759310728	150	408
HPN	ENSG00000105707.13	19	35040506	35066571	0.123569385474413	0.0111779222648883	150	408
ZNF14	ENSG00000105708.8	19	19710471	19733097	0.682844137666247	0.592430579973184	150	408
SCN1B	ENSG00000105711.11	19	35030466	35040449	0.0246400513977961	0.00101336302508414	150	408
PBX4	ENSG00000105717.13	19	19561707	19618916	0.878717953027183	0.822194972011377	150	408
ERF	ENSG00000105722.9	19	42247572	42255157	0.599043268337848	0.368683297723858	150	408
GSK3A	ENSG00000105723.11	19	42230186	42242625	0.590655957382237	0.41547299597677	150	408
ATP13A1	ENSG00000105726.16	19	19645200	19663693	0.101467788809636	0.0130659921350495	150	408
ZNF574	ENSG00000105732.12	19	42068477	42081549	0.590075974422777	0.384577778488693	150	408
GRIK5	ENSG00000105737.9	19	41998321	42069498	0.96810802468258	0.950368439377749	150	408
SIPA1L3	ENSG00000105738.10	19	37907228	38208372	0.225910885071632	0.0832348197397896	150	408
ZNF85	ENSG00000105750.14	19	20923222	20950697	0.823856371302353	0.754923192829713	150	408
ETHE1	ENSG00000105755.7	19	43506719	43527244	0.204107379784379	0.0728663261738621	150	408
CADM4	ENSG00000105767.2	19	43622368	43639839	0.867963498525897	0.81512471561268	150	408
SMG9	ENSG00000105771.13	19	43727992	43754990	0.95024911769376	0.927497028274046	150	408
AVL9	ENSG00000105778.18	7	32495426	32588721	0.127344392541684	0.0200849292450091	150	408
GTPBP10	ENSG00000105793.15	7	90335223	90391455	0.00304924599155233	4.710035689785e-06	150	408
RASA4	ENSG00000105808.17	7	102573807	102616757	0.24076805923853	0.0416781148420873	150	408
CDK6	ENSG00000105810.9	7	92604921	92836594	0.0683725004426057	0.00491520662837526	150	408
PMPCB	ENSG00000105819.13	7	103297422	103329511	0.288634037380809	0.0853913869375286	150	408
DNAJC2	ENSG00000105821.14	7	103315764	103344873	0.52378958798037	0.333042228317956	150	408
TFPI2	ENSG00000105825.11	7	93885397	93890912	0.958461820704482	0.94034642684866	150	408
BET1	ENSG00000105829.11	7	93962762	94004382	0.420702818689402	0.251114151292647	150	408
NAMPT	ENSG00000105835.11	7	106248285	106285192	0.56877019411917	0.408696017223085	150	408
TWISTNB	ENSG00000105849.5	7	19695462	19709087	0.0497792240556124	0.00515953846088709	150	408
PIK3CG	ENSG00000105851.10	7	106865278	106907145	0.563387422366563	0.387451931877671	150	408
PON2	ENSG00000105854.12	7	95404863	95435329	0.0554688642711563	0.00892449522400618	150	408
HBP1	ENSG00000105856.13	7	107168961	107201554	0.830870999023061	0.743731924678838	150	408
DUS4L	ENSG00000105865.10	7	107563484	107578464	0.168776108365229	0.0491203316951861	150	408
SP4	ENSG00000105866.13	7	21428034	21514822	0.867076403929712	0.806546906512729	150	408
WDR91	ENSG00000105875.13	7	135183839	135211534	0.549646804122963	0.309556912387467	150	408
CBLL1	ENSG00000105879.11	7	107743697	107761667	0.00565021249042972	3.43246968914577e-05	150	408
MTPN	ENSG00000105887.10	7	135926761	135977353	0.573027810806312	0.448657479303988	150	408
STEAP1B	ENSG00000105889.14	7	22419444	22632925	0.288942197363591	0.135172922010966	150	408
PTN	ENSG00000105894.11	7	137227341	137343865	0.781549342245717	0.686113235383812	150	408
MPP6	ENSG00000105926.15	7	24573268	24694193	0.150388186726631	0.023934102195959	150	408
DFNA5	ENSG00000105928.13	7	24698353	24758113	0.000779272330764776	9.27221888851014e-07	150	408
ZC3HAV1	ENSG00000105939.12	7	139043520	139109719	0.0288906007526749	0.00205729933279596	150	408
TTC26	ENSG00000105948.13	7	139133744	139191986	0.389042980876034	0.127983311438541	150	408
OGDH	ENSG00000105953.14	7	44606572	44709066	0.443616417878722	0.31750842775152	150	408
ADAP1	ENSG00000105963.13	7	897901	955407	0.000303930753425895	9.1843790554208e-08	150	408
TFEC	ENSG00000105967.15	7	115935148	116159896	0.871531741631153	0.797666124013423	150	408
H2AFV	ENSG00000105968.18	7	44826791	44848083	0.0948043953677198	0.0281247814440302	150	408
CAV2	ENSG00000105971.14	7	116287380	116508541	0.986946681497535	0.9823389288316	150	408
CAV1	ENSG00000105974.11	7	116524785	116561184	0.613350786100247	0.388166681632682	150	408
RNF32	ENSG00000105982.16	7	156640674	156677130	0.417246218893762	0.251887926343344	150	408
LMBR1	ENSG00000105983.20	7	156668946	156893230	0.0281038213447483	0.00229742683334866	150	408
DNAJB6	ENSG00000105993.14	7	157335381	157417439	0.606003864055008	0.439612555423176	150	408
LFNG	ENSG00000106003.12	7	2512529	2529177	0.102611498207021	0.0301606874624973	150	408
BRAT1	ENSG00000106009.15	7	2537877	2555727	0.0580125074764744	0.00464815647088483	150	408
IQCE	ENSG00000106012.17	7	2558972	2614734	0.241155982464237	0.0747174767406745	150	408
VIPR2	ENSG00000106018.13	7	159030196	159144957	0.148805356670406	0.0178656443598656	150	408
SSBP1	ENSG00000106028.10	7	141738347	141787814	0.23619199796453	0.0657776245399534	150	408
CPED1	ENSG00000106034.17	7	120988677	121297444	0.063313337088604	0.00509325214143527	150	408
HIBADH	ENSG00000106049.8	7	27525442	27662995	0.933773923941407	0.885138573777942	150	408
TAX1BP1	ENSG00000106052.13	7	27739331	27844564	0.101461038786639	0.0111716601401622	150	408
CPVL	ENSG00000106066.14	7	28995231	29195451	0.437548146027234	0.276649537015837	150	408
CHN2	ENSG00000106069.21	7	29122274	29514224	0.438101961269072	0.291069970229985	150	408
GRB10	ENSG00000106070.17	7	50590063	50793462	0.0907782047281329	0.0230058491214115	150	408
ABHD11	ENSG00000106077.18	7	73736094	73738867	0.000779668222882663	2.32596170183187e-06	150	408
FKBP14	ENSG00000106080.10	7	30010587	30026684	0.1697722369593	0.0279775613970611	150	408
PLEKHA8	ENSG00000106086.18	7	30027404	30130483	0.376127726495331	0.211123027273037	150	408
STX1A	ENSG00000106089.11	7	73699206	73719659	0.366503502642448	0.200853272081899	150	408
NOD1	ENSG00000106100.10	7	30424527	30478784	0.381638333375269	0.211423229638841	150	408
GARS	ENSG00000106105.13	7	30594681	30634033	0.437165419437958	0.253480750570434	150	408
EPHB6	ENSG00000106123.11	7	142855061	142871094	0.016718820852737	0.000955766852166775	150	408
MINDY4	ENSG00000106125.14	7	30771417	30892387	0.0332241058513364	0.00444583985200281	150	408
CASP2	ENSG00000106144.19	7	143288215	143307696	0.105188509686523	0.00692687132855793	150	408
CHCHD2	ENSG00000106153.12	7	56101569	56106576	6.46430163104766e-05	2.5096580901295e-11	150	408
HSPB1	ENSG00000106211.8	7	76302544	76304295	0.895702975815109	0.839629709979751	150	408
NPTX2	ENSG00000106236.3	7	98617297	98629868	0.245717214026966	0.0967430497016665	150	408
PDAP1	ENSG00000106244.12	7	99392048	99408640	0.42992676964615	0.271793049073133	150	408
BUD31	ENSG00000106245.10	7	99408830	99416260	0.622801485080037	0.37729091919556	150	408
PTCD1	ENSG00000106246.17	7	99416739	99438916	0.158400473409919	0.0264687982604077	150	408
CYP3A5	ENSG00000106258.13	7	99648194	99679998	0.131687481689832	0.0326180720601721	150	408
ZKSCAN1	ENSG00000106261.16	7	100015572	100041689	0.153221718150388	0.0339582840325516	150	408
EIF3B	ENSG00000106263.17	7	2354086	2380745	0.159999626810187	0.0255606010593658	150	408
SNX8	ENSG00000106266.10	7	2251770	2354318	0.142633834386848	0.0232079280098921	150	408
NUDT1	ENSG00000106268.15	7	2242222	2251146	0.909098675288217	0.861744944358873	150	408
TAF6	ENSG00000106290.14	7	100109948	100119567	0.996339553151206	0.99377522312146	150	408
WASL	ENSG00000106299.7	7	123681935	123749067	0.00802410547521664	0.000126161466988455	150	408
AIMP2	ENSG00000106305.9	7	6009245	6018045	0.485231218463675	0.268267709062563	150	408
TFR2	ENSG00000106327.12	7	100620416	100642721	0.0864086718105999	0.00257999474088989	150	408
MOSPD3	ENSG00000106330.11	7	100612102	100615384	1.1004637129245e-07	3.99205386365608e-15	150	408
PCOLCE	ENSG00000106333.12	7	100602177	100608175	0.363756296762149	0.195319447191994	150	408
FBXO24	ENSG00000106336.12	7	100583982	100601117	0.724945636130044	0.616123448446524	150	408
PPP1R17	ENSG00000106341.10	7	31686715	31708455	0.00901591805652202	0.000162739932293328	150	408
RBM28	ENSG00000106344.8	7	128297685	128343908	0.0539626031025037	0.00496121090874848	150	408
USP42	ENSG00000106346.11	7	6104884	6161564	0.632674107212744	0.495594009662397	150	408
IMPDH1	ENSG00000106348.16	7	128392277	128410252	0.196650169248818	0.075687926626921	150	408
AGFG2	ENSG00000106351.12	7	100539211	100568219	0.466003876289164	0.240090669057088	150	408
LSM5	ENSG00000106355.9	7	32485332	32495283	0.121746363525115	0.0187624975393506	150	408
SERPINE1	ENSG00000106366.8	7	101127089	101139266	0.059033573063117	0.00487595739862649	150	408
AP1S1	ENSG00000106367.13	7	101154397	101161596	0.67830838792727	0.484967652058532	150	408
C1GALT1	ENSG00000106392.10	7	7156934	7248651	0.574809766113674	0.435247911638263	150	408
PLOD3	ENSG00000106397.11	7	101205977	101218318	0.833402402322514	0.756944895424575	150	408
RPA3	ENSG00000106399.11	7	7636518	7718607	0.00867409283277402	1.34757303093171e-05	150	408
ZNHIT1	ENSG00000106400.11	7	101217674	101224190	0.79953762852215	0.698024183841526	150	408
CLDN15	ENSG00000106404.13	7	101232092	101238820	0.594558232008882	0.371209099694665	150	408
GLCCI1	ENSG00000106415.12	7	7968794	8094272	0.0124707771492153	0.000173797850090913	150	408
PHF14	ENSG00000106443.15	7	10973872	11169630	0.638405872754135	0.545979473156718	150	408
NRF1	ENSG00000106459.14	7	129611714	129757082	0.634743126383207	0.419433574735646	150	408
TMEM106B	ENSG00000106460.18	7	12211241	12243367	0.00129470097015795	4.02014919039803e-06	150	408
EZH2	ENSG00000106462.10	7	148807383	148884321	0.162473632981687	0.0357685096707957	150	408
CEP41	ENSG00000106477.18	7	130393771	130442433	0.375325021301812	0.209809674883397	150	408
ZNF862	ENSG00000106479.10	7	149838367	149867479	0.339358424752139	0.186325291619833	150	408
SFRP4	ENSG00000106483.11	7	37905932	38025695	0.295823448116039	0.103269255604995	150	408
MEST	ENSG00000106484.14	7	130491329	130506237	0.571831518236608	0.45435447808117	150	408
MEOX2	ENSG00000106511.5	7	15611212	15686812	0.151239209190853	0.0221106982553715	150	408
ANKMY2	ENSG00000106524.8	7	16599776	16645817	0.273475413394319	0.118285307775498	150	408
ACTR3C	ENSG00000106526.10	7	150243916	150323725	0.783071539745907	0.723126113637157	150	408
TSPAN13	ENSG00000106537.7	7	16753535	16784536	0.515359283874202	0.307564335349881	150	408
RARRES2	ENSG00000106538.9	7	150338319	150341674	0.942812901515528	0.919372512648897	150	408
AHR	ENSG00000106546.12	7	17298622	17346152	0.00621201413787993	0.000436239689634909	150	408
CHCHD3	ENSG00000106554.11	7	132784868	133082088	0.389041242102735	0.223579392533543	150	408
GIMAP2	ENSG00000106560.10	7	150685700	150693641	0.568865900364961	0.405500000203204	150	408
TMEM176B	ENSG00000106565.17	7	150791285	150801360	3.91075164799676e-12	6.21014036916317e-23	150	408
PSMA2	ENSG00000106588.10	7	42916857	42932199	0.176020215041292	0.0362991768187678	150	408
MRPL32	ENSG00000106591.3	7	42932224	42948958	0.180411634672502	0.0695697185988486	150	408
COA1	ENSG00000106603.18	7	43608456	43729717	0.070163824666904	0.00467010192699246	150	408
BLVRA	ENSG00000106605.10	7	43758680	43807342	0.00203281337661399	1.39398974259729e-06	150	408
URGCP	ENSG00000106608.16	7	43875894	43926411	0.93849716312558	0.903881094482627	150	408
TMEM248	ENSG00000106609.16	7	66921225	66958551	0.697355358709046	0.464862511302555	150	408
RHEB	ENSG00000106615.9	7	151466012	151520120	0.0206690452614013	0.00228649861285522	150	408
PRKAG2	ENSG00000106617.13	7	151556111	151877041	0.9840139291793	0.977450246858334	150	408
AEBP1	ENSG00000106624.10	7	44104361	44114562	0.123041485877847	0.0133319029931807	150	408
POLD2	ENSG00000106628.10	7	44114681	44124358	0.0286482207325017	0.00302469166571972	150	408
MYL7	ENSG00000106631.8	7	44138864	44141332	0.55559818375969	0.427541532967419	150	408
BCL7B	ENSG00000106635.7	7	73536356	73558002	0.906921430940366	0.875210686164857	150	408
YKT6	ENSG00000106636.7	7	44200968	44214294	0.618362694954254	0.449135593954971	150	408
TBL2	ENSG00000106638.15	7	73568932	73578791	0.46259093145388	0.249453366832373	150	408
CLIP2	ENSG00000106665.15	7	74289475	74405943	0.475374295545235	0.280479692135346	150	408
EIF4H	ENSG00000106682.14	7	74174245	74197101	0.701285892198448	0.612035022164306	150	408
LIMK1	ENSG00000106683.14	7	74082933	74122525	0.00254423011969261	9.20629826239852e-06	150	408
SPATA6L	ENSG00000106686.16	9	4553386	4666674	0.47512928463373	0.305661206815152	150	408
FKTN	ENSG00000106692.13	9	105558130	105641118	0.203625722870442	0.0384790046137016	150	408
FSD1L	ENSG00000106701.11	9	105447796	105552433	0.146562865527238	0.0266833586951793	150	408
CNTNAP3	ENSG00000106714.17	9	39072767	39288315	0.206171460939097	0.0846499400036489	150	408
SPIN1	ENSG00000106723.16	9	88388419	88478694	0.23469237624192	0.0831665366047115	150	408
NMRK1	ENSG00000106733.20	9	75060573	75088217	0.856412868754654	0.794408548419044	150	408
TMEM245	ENSG00000106771.12	9	109015152	109119945	0.214017720778498	0.0614103988352472	150	408
PRUNE2	ENSG00000106772.17	9	76611376	76906087	1.77003110897328e-14	6.43407249115965e-28	150	408
MEGF9	ENSG00000106780.8	9	120600813	120714470	0.172853131006745	0.0269035899541742	150	408
TRIM14	ENSG00000106785.14	9	98069275	98119212	0.610886551515055	0.413675100294805	150	408
CORO2A	ENSG00000106789.12	9	98120975	98192640	0.000923290464015462	2.32428301459872e-07	150	408
TGFBR1	ENSG00000106799.12	9	99104038	99154192	0.0199282287100374	0.000117278362103043	150	408
SEC61B	ENSG00000106803.9	9	99222064	99230615	0.456157239164864	0.2454939464679	150	408
C5	ENSG00000106804.7	9	120952335	121050276	0.202186012416111	0.0446473423053513	150	408
OGN	ENSG00000106809.10	9	92383967	92404696	0.424683648477944	0.156393764893792	150	408
ASPN	ENSG00000106819.11	9	92456205	92482506	0.359540224355862	0.0579177556859199	150	408
TLE4	ENSG00000106829.18	9	79571773	79726882	0.536562993607636	0.393389628788286	150	408
PTGR1	ENSG00000106853.18	9	111549722	111599855	0.0128146707586792	0.000290575088802537	150	408
SUSD1	ENSG00000106868.16	9	112040785	112175408	0.109324529389985	0.00366888056442183	150	408
AMBP	ENSG00000106927.11	9	114060127	114078472	0.547997033300648	0.436343987846739	150	408
AKNA	ENSG00000106948.16	9	114334156	114394405	0.0420872276587597	0.00164019689845109	150	408
TNFSF8	ENSG00000106952.7	9	114893343	114930595	0.0170721988427464	1.9586435217707e-05	150	408
DNM1	ENSG00000106976.20	9	128191655	128255246	0.719096591044676	0.562839170661677	150	408
ENG	ENSG00000106991.13	9	127815012	127854756	0.445509466647376	0.280062241527415	150	408
AK1	ENSG00000106992.17	9	127866480	127877743	0.518678604391338	0.303711433602609	150	408
CDC37L1	ENSG00000106993.11	9	4679559	4708398	0.3422381913286	0.126924791224473	150	408
RLN2	ENSG00000107014.8	9	5299868	5304969	0.0254535250582016	0.000580105139684743	150	408
PLGRKT	ENSG00000107020.9	9	5357973	5437878	0.171198210393119	0.0392582948093218	150	408
TBC1D13	ENSG00000107021.15	9	128787204	128810432	0.517528168952562	0.351450930816079	150	408
RIC1	ENSG00000107036.11	9	5629025	5776557	0.280506354893416	0.0964990270783687	150	408
KDM4C	ENSG00000107077.18	9	6757641	7175648	0.0403992677905459	0.0016198354971971	150	408
DOCK8	ENSG00000107099.15	9	220748	465259	0.0752100990151355	0.00847988492500808	150	408
KANK1	ENSG00000107104.18	9	470291	746106	0.00748543566922624	0.000538836737389454	150	408
NCS1	ENSG00000107130.9	9	130172578	130237304	0.261834077489457	0.118472260286919	150	408
TESK1	ENSG00000107140.15	9	35605305	35609532	0.613675922989256	0.45371422191174	150	408
KCNT1	ENSG00000107147.12	9	135702185	135795508	0.47252812819368	0.345793005683833	150	408
FUBP3	ENSG00000107164.15	9	130578965	130638352	0.404736893084463	0.231028024056504	150	408
CREB3	ENSG00000107175.11	9	35732396	35736865	0.197390133625904	0.0171096050291726	150	408
RGP1	ENSG00000107185.9	9	35749287	35758575	0.693931959300992	0.586298257433374	150	408
DDX58	ENSG00000107201.9	9	32455705	32526324	0.890305432750499	0.854073369350522	150	408
EDF1	ENSG00000107223.12	9	136862119	136866286	0.536794165100547	0.446269765433248	150	408
PIP5K1B	ENSG00000107242.17	9	68705414	69009176	0.0690012142782375	0.00722202081331005	150	408
BAG1	ENSG00000107262.18	9	33247820	33264720	0.0341809861887941	0.00113504868174985	150	408
RAPGEF1	ENSG00000107263.18	9	131576770	131740074	0.00144733277622905	1.25827239153435e-07	150	408
NPDC1	ENSG00000107281.9	9	137039470	137046203	0.0267516030945113	0.000490474087394194	150	408
APBA1	ENSG00000107282.7	9	69427530	69672306	0.705049638971561	0.591401705545763	150	408
SETX	ENSG00000107290.13	9	132261356	132354985	0.718488312564806	0.606540211171426	150	408
PTGDS	ENSG00000107317.12	9	136975092	136981742	0.00157141867425338	1.90590488224836e-05	150	408
ABCA2	ENSG00000107331.16	9	137007227	137028922	0.0751994220205515	0.015376523676354	150	408
SHB	ENSG00000107338.9	9	37919134	38069211	0.465444705926317	0.234582952252416	150	408
UBE2R2	ENSG00000107341.4	9	33817567	33920404	0.295332294001967	0.0787880019633531	150	408
ABHD17B	ENSG00000107362.13	9	71862452	71910931	0.75584719157543	0.647514820805122	150	408
EXOSC3	ENSG00000107371.12	9	37766978	37801437	0.626251662529401	0.454566508053467	150	408
ZFAND5	ENSG00000107372.12	9	72351425	72365235	0.61604781426631	0.392667641967594	150	408
DVL1	ENSG00000107404.19	1	1335307	1349350	0.414778538749289	0.195018274385137	150	408
PDLIM1	ENSG00000107438.8	10	95237572	95291024	0.932685220847367	0.882778971519134	150	408
CCNJ	ENSG00000107443.15	10	96043394	96060870	0.139507003417001	0.0151576812608774	150	408
GATA3	ENSG00000107485.15	10	8053604	8075198	0.630483912898454	0.452971568538297	150	408
HPS1	ENSG00000107521.18	10	98416198	98446947	0.0190418330341807	0.000515441473052894	150	408
PHYH	ENSG00000107537.13	10	13277796	13302412	0.0502066090615858	0.00655349872600809	150	408
RASSF4	ENSG00000107551.20	10	44959792	44995891	0.50339878222665	0.345568527813478	150	408
DNMBP	ENSG00000107554.16	10	99875577	100009919	0.34133008022781	0.1154452573621	150	408
RAB11FIP2	ENSG00000107560.10	10	118004916	118046278	0.721218183727948	0.559788115886834	150	408
CXCL12	ENSG00000107562.16	10	44370165	44386493	0.0934676374792138	0.00241793588237744	150	408
ERLIN1	ENSG00000107566.13	10	100150094	100188297	0.885290291785648	0.820174363212134	150	408
EIF3A	ENSG00000107581.12	10	119033733	119080823	0.650731863653936	0.507444968275814	150	408
PKD2L1	ENSG00000107593.16	10	100288154	100330486	0.00142525915494955	3.08013113666343e-06	150	408
CUBN	ENSG00000107611.14	10	16823964	17129831	0.00172737126454632	1.59753349609078e-06	150	408
TRDMT1	ENSG00000107614.21	10	17142254	17202054	0.625663043415263	0.489651933118662	150	408
DDX50	ENSG00000107625.12	10	68901278	68946847	0.802417599647097	0.688477800675991	150	408
MAPK8	ENSG00000107643.15	10	48306639	48439360	0.807199377629924	0.673487146836021	150	408
SEC23IP	ENSG00000107651.12	10	119892711	119944658	0.580043481060572	0.467733740263959	150	408
ATE1	ENSG00000107669.17	10	121740421	121928801	0.469360224461859	0.326449480489231	150	408
NSMCE4A	ENSG00000107672.14	10	121957099	121975217	0.481078023158383	0.327277191742468	150	408
PLEKHA1	ENSG00000107679.14	10	122374696	122442602	0.0443182524331403	0.0051886796416449	150	408
PALD1	ENSG00000107719.8	10	70478821	70568449	0.0281721894028522	0.000158957452915156	150	408
UNC5B	ENSG00000107731.12	10	71212570	71302864	0.359812655998482	0.208801113716008	150	408
CDH23	ENSG00000107736.19	10	71396934	71815947	0.00929022757169797	0.000131092605376268	150	408
VSIR	ENSG00000107738.19	10	71747559	71773498	0.480701814298144	0.343331214316471	150	408
SPOCK2	ENSG00000107742.12	10	72059035	72089032	0.623931879756476	0.541784632028443	150	408
MICU1	ENSG00000107745.17	10	72367327	72626191	0.757367229635743	0.638013790511818	150	408
PPP3CB	ENSG00000107758.15	10	73436428	73496024	0.487386901923216	0.248444794916212	150	408
CCSER2	ENSG00000107771.15	10	84328586	84518521	0.0412614775437771	0.00192083744256175	150	408
BMPR1A	ENSG00000107779.13	10	86756601	86932838	0.0635333700974988	0.0083886386993776	150	408
MINPP1	ENSG00000107789.15	10	87504875	87553460	0.645862632812771	0.486256047334933	150	408
ACTA2	ENSG00000107796.13	10	88938061	88990959	0.000109949585526371	1.55269545628524e-10	150	408
LIPA	ENSG00000107798.17	10	89213569	89414557	1.0549425969799e-05	3.43654946999971e-11	150	408
TWNK	ENSG00000107815.7	10	100987516	100994401	0.344080621469688	0.156279324649583	150	408
LZTS2	ENSG00000107816.17	10	100996618	101007682	0.104235604089372	0.0174731109948148	150	408
SFXN3	ENSG00000107819.13	10	101031234	101041244	0.00282472258726407	5.17332266305689e-06	150	408
KAZALD1	ENSG00000107821.14	10	101061841	101068131	0.0358965941080537	0.00398344523823204	150	408
FBXW4	ENSG00000107829.13	10	101610664	101695295	0.0770584342467527	0.00306450162112237	150	408
FGF8	ENSG00000107831.12	10	101770130	101780369	0.75959824889984	0.618034108098929	150	408
NPM3	ENSG00000107833.10	10	101781325	101783413	0.859528103724306	0.739105410205205	150	408
TNKS2	ENSG00000107854.5	10	91798312	91865276	0.68021415401984	0.49639404384779	150	408
GBF1	ENSG00000107862.4	10	102245532	102382899	0.78635446125545	0.670596472412919	150	408
ARHGAP21	ENSG00000107863.17	10	24583609	24723668	0.636313183748959	0.548792515228842	150	408
CPEB3	ENSG00000107864.14	10	92046692	92291087	0.664053254181276	0.470098496718531	150	408
FBXL15	ENSG00000107872.12	10	102419189	102423136	0.97630379962157	0.961524183307705	150	408
CUEDC2	ENSG00000107874.10	10	102423245	102432661	0.774296895522773	0.619493135812024	150	408
SUFU	ENSG00000107882.11	10	102503987	102633535	0.135837585297974	0.00978817512148659	150	408
ANKRD26	ENSG00000107890.16	10	26991914	27100498	0.481677484567342	0.285765614217202	150	408
ACBD5	ENSG00000107897.18	10	27195214	27242130	0.0255811054798357	1.50881581323335e-05	150	408
LHPP	ENSG00000107902.13	10	124461834	124617888	0.176043786587131	0.0449374127736668	150	408
LARP4B	ENSG00000107929.14	10	806914	931705	0.220796954308244	0.0442913486992664	150	408
GTPBP4	ENSG00000107937.18	10	988019	1019936	0.302069413661318	0.159043383772156	150	408
EDRF1	ENSG00000107938.17	10	125719567	125764143	0.985804693602262	0.980262250718234	150	408
BCCIP	ENSG00000107949.16	10	125823546	125853695	0.273855978776686	0.136221481785784	150	408
MTPAP	ENSG00000107951.14	10	30309801	30374448	0.645281350590648	0.501728897327868	150	408
NEURL1	ENSG00000107954.10	10	103493979	103592552	0.504506694288184	0.246012904967872	150	408
SH3PXD2A	ENSG00000107957.16	10	103594027	103855543	0.148390771202692	0.0166895450296841	150	408
PITRM1	ENSG00000107959.15	10	3137728	3172841	0.0189934615553329	0.00136184509344241	150	408
STN1	ENSG00000107960.10	10	103882542	103918205	0.271288957208875	0.0969131298301039	150	408
MAP3K8	ENSG00000107968.9	10	30433937	30461833	0.3608052070448	0.197978113865376	150	408
GLRX3	ENSG00000108010.11	10	130136399	130184521	0.766565794099499	0.688102408614169	150	408
FAM208B	ENSG00000108021.19	10	5684838	5763740	0.642576970040706	0.537422724361101	150	408
XPNPEP1	ENSG00000108039.17	10	109864766	109923553	0.914538928435746	0.846576532331277	150	408
SMC3	ENSG00000108055.9	10	110567691	110604636	0.84591158117982	0.742187797650727	150	408
SHOC2	ENSG00000108061.11	10	110919547	111013667	0.0184230181812988	0.000436620179168278	150	408
TFAM	ENSG00000108064.10	10	58385022	58399221	0.134655220197165	0.036367102040242	150	408
CCDC6	ENSG00000108091.10	10	59788763	59906656	0.559944221157532	0.352656154301424	150	408
CUL2	ENSG00000108094.14	10	35008551	35090642	0.325513261368793	0.0904405369177795	150	408
CCNY	ENSG00000108100.17	10	35247025	35572669	0.112294382223856	0.0146228564025224	150	408
UBE2S	ENSG00000108106.13	19	55399745	55407777	0.0315963317688616	0.00758268141687138	150	408
RPL28	ENSG00000108107.14	19	55385345	55403250	0.937693684125722	0.921381234270833	150	408
ZMIZ1	ENSG00000108175.16	10	79069035	79316528	0.269982281003768	0.142140992458626	150	408
DNAJC12	ENSG00000108176.14	10	67796665	67838166	0.610805399990711	0.460144021457196	150	408
PPIF	ENSG00000108179.13	10	79347469	79355337	0.013386324776706	0.000475942652662689	150	408
PBLD	ENSG00000108187.15	10	68282660	68333049	0.409927311289572	0.219750915867475	150	408
TSPAN14	ENSG00000108219.14	10	80454166	80533123	0.187477939527342	0.0595056140292526	150	408
TBC1D12	ENSG00000108239.8	10	94402504	94535930	0.0624142036476122	0.00215495359717352	150	408
KRT23	ENSG00000108244.16	17	40922696	40937634	7.96506321757597e-07	7.59866689228494e-14	150	408
NUFIP2	ENSG00000108256.8	17	29255836	29294118	0.0273411302393287	0.000486737512172219	150	408
GIT1	ENSG00000108262.15	17	29573469	29594054	0.00368053063356706	4.26572557013724e-05	150	408
RPL19	ENSG00000108298.9	17	39200283	39204727	0.0751953306544223	0.00306416315701645	150	408
FBXL20	ENSG00000108306.11	17	39252644	39402523	0.24440259004275	0.0504964870165233	150	408
RUNDC3A	ENSG00000108309.13	17	44308559	44318671	0.00884053343174118	1.16407994620807e-05	150	408
UBTF	ENSG00000108312.14	17	44205033	44221626	0.379694322084009	0.143290120300053	150	408
CSF3	ENSG00000108342.12	17	40015361	40017813	0.517051211779613	0.242152435174781	150	408
PSMD3	ENSG00000108344.14	17	39980797	39997960	0.287784606470123	0.125730031348332	150	408
CASC3	ENSG00000108349.16	17	40140323	40172183	0.360517593812564	0.151538063560755	150	408
RAPGEFL1	ENSG00000108352.11	17	40177010	40195656	0.0682422898259196	0.00165766453035743	150	408
RGS9	ENSG00000108370.16	17	65100812	65227703	0.525316944817383	0.307865558654607	150	408
RNF43	ENSG00000108375.12	17	58353720	58417595	0.68341250204595	0.494990195544494	150	408
WNT3	ENSG00000108379.9	17	46762506	46833058	0.000437627572189075	3.03788012699576e-14	150	408
RAD51C	ENSG00000108384.14	17	58692573	58735611	8.02778755533778e-05	2.83809062183607e-13	150	408
SEPT4	ENSG00000108387.14	17	58520250	58540818	0.187489327568101	0.0325687774627427	150	408
MTMR4	ENSG00000108389.9	17	58489529	58517905	0.47551882068426	0.242531283173994	150	408
TRIM37	ENSG00000108395.13	17	58998200	59106597	2.81470286446751e-07	1.18636466204778e-18	150	408
P2RX1	ENSG00000108405.3	17	3896592	3916500	1.9432230412444e-07	1.89421467914147e-16	150	408
DHX40	ENSG00000108406.9	17	59565525	59608345	0.136477204227401	0.00744622093660196	150	408
TUBD1	ENSG00000108423.14	17	59859482	59892945	0.574567468197247	0.285231397906762	150	408
KPNB1	ENSG00000108424.9	17	47649476	47685505	0.952393931776852	0.918403505588393	150	408
GOSR2	ENSG00000108433.16	17	46923075	46975524	0.754429746139704	0.594155408626361	150	408
PNPO	ENSG00000108439.9	17	47941506	47948288	0.992859017870216	0.985121568953912	150	408
RPS6KB1	ENSG00000108443.13	17	59893046	59950564	0.951722015691358	0.912822828723714	150	408
TRIM16L	ENSG00000108448.20	17	18697998	18736118	0.3496402643022	0.172108110642073	150	408
CDK5RAP3	ENSG00000108465.14	17	47967810	47981772	0.613503226569984	0.364856242264348	150	408
CBX1	ENSG00000108468.14	17	48070052	48101521	0.648259222984528	0.495806400102346	150	408
RECQL5	ENSG00000108469.14	17	75626845	75667115	0.00177096947987984	1.00141545675251e-06	150	408
PIGL	ENSG00000108474.16	17	16217209	16351797	0.583158828586735	0.3953674487652	150	408
GALK1	ENSG00000108479.11	17	75751594	75765711	0.687108839610675	0.583870924363723	150	408
INTS2	ENSG00000108506.11	17	61865367	61928016	0.0488675582123676	0.00143216309517917	150	408
CAMTA2	ENSG00000108509.20	17	4967992	4987652	0.000114985343181994	1.08417322299218e-08	150	408
MED13	ENSG00000108510.9	17	61942605	62065282	0.160665416964374	0.0529889362625968	150	408
ENO3	ENSG00000108515.17	17	4948092	4957131	0.350160757952126	0.230363736184978	150	408
PFN1	ENSG00000108518.7	17	4945652	4949061	0.0588163607536086	0.0119655464786244	150	408
RNF167	ENSG00000108523.15	17	4940252	4945222	0.189743749523684	0.060066201735881	150	408
SLC25A11	ENSG00000108528.13	17	4937130	4940007	0.624898109365597	0.475016583420772	150	408
RASD1	ENSG00000108551.4	17	17494437	17496395	0.384960415251107	0.173173228370522	150	408
CHRNE	ENSG00000108556.7	17	4898062	4903074	0.0214095156287312	0.00125778041131953	150	408
RAI1	ENSG00000108557.18	17	17681473	17811011	0.698300144980065	0.499931007658945	150	408
NUP88	ENSG00000108559.11	17	5360963	5419640	0.192185672032172	0.0561196526635629	150	408
C1QBP	ENSG00000108561.8	17	5432877	5448808	0.0367952672761831	0.000353053855780176	150	408
SLC6A4	ENSG00000108576.9	17	30194319	30236002	0.706397688713506	0.497075180036272	150	408
BLMH	ENSG00000108578.14	17	30248195	30292042	0.340704711679207	0.0550612575218863	150	408
CPD	ENSG00000108582.11	17	30378905	30469989	0.747997914913113	0.442696701072157	150	408
GOSR1	ENSG00000108587.15	17	30477362	30527592	0.260260196916442	0.102304195099459	150	408
CCDC47	ENSG00000108588.13	17	63745250	63776351	0.969837034070616	0.945737991567447	150	408
MED31	ENSG00000108590.10	17	6644542	6651634	0.254993472218446	0.0663140375459764	150	408
DRG2	ENSG00000108591.9	17	18087886	18107333	0.711157702815273	0.569178313921214	150	408
FTSJ3	ENSG00000108592.16	17	63819433	63830012	0.313646920146679	0.180116552818394	150	408
AKAP10	ENSG00000108599.14	17	19904302	19978343	0.00233800111937017	2.90444678397016e-08	150	408
ALDH3A1	ENSG00000108602.17	17	19737984	19748943	0.809197922526486	0.703379873690824	150	408
SMARCD2	ENSG00000108604.15	17	63832081	63843065	0.213256995969938	0.084082439198082	150	408
ICAM2	ENSG00000108622.10	17	64005107	64020634	0.69061102179781	0.540731289971888	150	408
SYNGR2	ENSG00000108639.7	17	78168558	78173527	0.449255997076765	0.331364073563235	150	408
B9D1	ENSG00000108641.14	17	19337554	19378182	0.312024333419057	0.0783785547144661	150	408
UTP6	ENSG00000108651.9	17	31860899	31901765	0.101766087085325	0.012766592770831	150	408
DDX5	ENSG00000108654.13	17	64499616	64508199	0.059710521659598	0.00827313308658782	150	408
C17orf75	ENSG00000108666.9	17	32324662	32350023	0.0116004686813233	0.000170474564938282	150	408
CYTH1	ENSG00000108669.16	17	78674048	78782297	0.597289751323724	0.46267629051443	150	408
PSMD11	ENSG00000108671.9	17	32446945	32483318	0.260452224453584	0.11850309555348	150	408
LGALS3BP	ENSG00000108679.12	17	78971238	78980109	0.196038749134134	0.0556472754481045	150	408
CCL2	ENSG00000108691.9	17	34255218	34257203	0.158332021076518	0.0432419125482459	150	408
PEX12	ENSG00000108733.9	17	35574844	35578863	0.345665585261702	0.127581352077946	150	408
DHX58	ENSG00000108771.12	17	42101404	42112733	0.0270707080330082	0.000342111786493706	150	408
KAT2A	ENSG00000108773.10	17	42113108	42121358	0.237803808774479	0.0560660252108361	150	408
RAB5C	ENSG00000108774.14	17	42124976	42154998	0.049815744280878	0.00134134353970163	150	408
NAGLU	ENSG00000108784.9	17	42536172	42544449	0.340650991916568	0.123307187506344	150	408
HSD17B1	ENSG00000108786.10	17	42549214	42555213	0.802181641867517	0.691838175751075	150	408
MLX	ENSG00000108788.11	17	42567068	42573239	0.801527396330825	0.712224284522394	150	408
CNTNAP1	ENSG00000108797.11	17	42683918	42699814	0.146625251055516	0.0229297033999914	150	408
ABI3	ENSG00000108798.8	17	49210227	49223225	0.546033006630827	0.344387067301378	150	408
EZH1	ENSG00000108799.12	17	42700275	42745049	0.0503075239418872	2.52447341229176e-05	150	408
DLX4	ENSG00000108813.10	17	49968970	49974959	0.649935339326659	0.537433665508808	150	408
PPP1R9B	ENSG00000108819.10	17	50133735	50150630	0.944849376860553	0.924093871035319	150	408
COL1A1	ENSG00000108821.13	17	50183289	50201632	0.519928157007423	0.29199329947755	150	408
SGCA	ENSG00000108823.15	17	50165985	50175931	0.50996993869363	0.389730879112808	150	408
MRPL27	ENSG00000108826.15	17	50367857	50373214	0.823324511166308	0.756795333531755	150	408
VAT1	ENSG00000108828.15	17	43014605	43025123	0.505877321152433	0.265031343825415	150	408
LRRC59	ENSG00000108829.9	17	50375059	50397239	0.426139382776575	0.182595915854702	150	408
RND2	ENSG00000108830.9	17	43025241	43032036	0.515171494944648	0.29214155311996	150	408
ALOX12	ENSG00000108839.11	17	6996065	7010736	0.641564678872925	0.495796877011836	150	408
HDAC5	ENSG00000108840.15	17	44076746	44123702	0.284817559627499	0.138278222690518	150	408
ABCC3	ENSG00000108846.15	17	50634777	50692252	0.0035552957533484	3.48055232292257e-07	150	408
LUC7L3	ENSG00000108848.15	17	50719544	50756213	0.666354689853452	0.539095342893908	150	408
MPP2	ENSG00000108852.14	17	43875357	43909711	0.0877202104519274	0.0175047086579845	150	408
SMURF2	ENSG00000108854.15	17	64542462	64662068	0.273707785156297	0.069150934967547	150	408
DUSP3	ENSG00000108861.8	17	43766121	43778988	0.0167363725934866	2.7316082077196e-05	150	408
CACNG1	ENSG00000108878.4	17	67044590	67056797	0.995351754241209	0.991957165890124	150	408
EFTUD2	ENSG00000108883.12	17	44849943	44899662	0.587203874024611	0.374526750863737	150	408
HLF	ENSG00000108924.13	17	55265012	55325065	0.807725449145317	0.719768268063823	150	408
SLC16A6	ENSG00000108932.11	17	68267026	68291267	0.608216029028816	0.474584252724138	150	408
PRKAR1A	ENSG00000108946.14	17	68511780	68551319	0.259180777321609	0.0938061792539688	150	408
FAM20A	ENSG00000108950.11	17	68535113	68601389	0.00495273904791557	2.64627361768917e-05	150	408
YWHAE	ENSG00000108953.16	17	1344272	1400378	0.78838823900009	0.702321846941437	150	408
MMD	ENSG00000108960.7	17	55392613	55421992	0.102277256426985	0.020283239544669	150	408
RANGRF	ENSG00000108961.13	17	8289644	8290058	0.71307341476847	0.611238007820637	150	408
DPH1	ENSG00000108963.17	17	2030110	2042604	0.0862886862994645	0.0153062591661289	150	408
MAP2K6	ENSG00000108984.13	17	69414698	69543331	0.160885375727262	0.0489857584635845	150	408
DHRS7B	ENSG00000109016.17	17	21123364	21193265	0.197538369052466	0.0467614579226083	150	408
WSB1	ENSG00000109046.14	17	27294076	27315926	0.0254481206352132	7.45131822584406e-05	150	408
RCVRN	ENSG00000109047.7	17	9896320	9905621	0.00334930936543673	4.26060533055942e-05	150	408
MYH1	ENSG00000109061.9	17	10492307	10518543	0.275612145090859	0.106608406840618	150	408
SLC9A3R1	ENSG00000109062.11	17	74748913	74769353	0.722500453503951	0.639858126481346	150	408
MYH3	ENSG00000109063.14	17	10628527	10657309	0.627484347666146	0.4421157331859	150	408
NAT9	ENSG00000109065.11	17	74770547	74776367	0.536668892648675	0.374778352953926	150	408
TMEM104	ENSG00000109066.13	17	74776483	74839779	0.463077026634236	0.318640038873243	150	408
VTN	ENSG00000109072.13	17	28367276	28373091	0.575648117162237	0.282284964228525	150	408
TNFAIP1	ENSG00000109079.9	17	28335602	28347009	0.0650124863438889	0.00124163478147116	150	408
IFT20	ENSG00000109083.13	17	28328686	28335489	0.230718871173191	0.0668998886677898	150	408
TMEM97	ENSG00000109084.13	17	28319095	28328324	0.620881767039654	0.413826738249302	150	408
CDR2L	ENSG00000109089.7	17	74987632	75005800	0.99435556404901	0.992253742348341	150	408
PMP22	ENSG00000109099.13	17	15229777	15265326	0.526718579559131	0.344197569001711	150	408
UNC119	ENSG00000109103.11	17	28546707	28552668	0.2062723248812	0.0603972269344408	150	408
ALDOC	ENSG00000109107.13	17	28573115	28577264	0.405626062052467	0.266554394745966	150	408
SUPT6H	ENSG00000109111.14	17	28662190	28702684	0.648040287306265	0.49022039927087	150	408
RAB34	ENSG00000109113.18	17	28714281	28718429	0.28263428989615	0.128624807826596	150	408
PHF12	ENSG00000109118.13	17	28905250	28951771	0.0831254824517823	0.0100337101565609	150	408
TMEM33	ENSG00000109133.12	4	41935120	41960572	0.0307041560467212	0.00228155331447011	150	408
SLAIN2	ENSG00000109171.14	4	48341322	48426212	8.56010925182606e-05	8.93703888961197e-07	150	408
OCIAD1	ENSG00000109180.14	4	48805212	48861817	0.246436599098047	0.0535724369214536	150	408
DCUN1D4	ENSG00000109184.14	4	51843000	51916837	0.618547871842999	0.536667912985271	150	408
USP46	ENSG00000109189.12	4	52590972	52659335	0.940034543173637	0.889345329113568	150	408
CHIC2	ENSG00000109220.10	4	54009789	54064690	0.950312216954718	0.92294336523215	150	408
NMU	ENSG00000109255.11	4	55595229	55636698	0.0486135855768649	0.000672989999919322	150	408
KIAA1211	ENSG00000109265.13	4	56049073	56328625	0.176836162093961	0.0318919683761268	150	408
LAMTOR3	ENSG00000109270.12	4	99878336	99894490	0.262095154648582	0.0821271700226516	150	408
NFKB1	ENSG00000109320.11	4	102501329	102617302	0.0655622185637001	0.00040729012059108	150	408
AREG	ENSG00000109321.10	4	74445134	74455009	0.763565700942759	0.660869843621999	150	408
MANBA	ENSG00000109323.8	4	102631893	102760994	0.62153321867862	0.510513443793147	150	408
UBE2D3	ENSG00000109332.19	4	102794383	102868896	0.793782719718286	0.711434240936639	150	408
ELF2	ENSG00000109381.19	4	139028112	139177218	0.893903649087391	0.841915029205163	150	408
NDUFC1	ENSG00000109390.11	4	139289917	139302551	0.286847073690252	0.143781902894074	150	408
TBC1D9	ENSG00000109436.7	4	140620765	140756120	0.715626388968768	0.58117760082519	150	408
ZNF330	ENSG00000109445.10	4	141220887	141234697	0.258519427635621	0.10852560762787	150	408
INPP4B	ENSG00000109452.12	4	142023160	142847432	0.915217870143218	0.862568251304964	150	408
GAB1	ENSG00000109458.8	4	143336762	143474568	0.0784956567863329	0.0115067419348354	150	408
KLHL2	ENSG00000109466.13	4	165207618	165323156	0.0569335278525729	0.0018915849847702	150	408
CPE	ENSG00000109472.13	4	165361194	165498320	0.516786216099828	0.354977377116616	150	408
RPL34	ENSG00000109475.16	4	108620566	108630412	0.504774406996944	0.363644623826697	150	408
WFS1	ENSG00000109501.13	4	6269849	6303265	0.151879902531408	0.0406398132361784	150	408
GRPEL1	ENSG00000109519.12	4	7058906	7068197	0.460265159455247	0.268121465767142	150	408
GAR1	ENSG00000109534.16	4	109815510	109824740	0.498765691067132	0.310686504472232	150	408
FRG1	ENSG00000109536.11	4	189940788	189963204	0.353026602415283	0.131922195988157	150	408
CLCN3	ENSG00000109572.13	4	169612633	169723673	0.599274776936312	0.344969083407858	150	408
GALNT7	ENSG00000109586.11	4	173168753	173323967	0.853588448391504	0.774385062951672	150	408
DHX15	ENSG00000109606.12	4	24517441	24584550	0.0388083534170648	0.00312708747564384	150	408
SOD3	ENSG00000109610.5	4	24789912	24800842	0.378563868017276	0.235073107252553	150	408
SEPSECS	ENSG00000109618.11	4	25120014	25160442	0.199084883100286	0.0355905900173913	150	408
TRIM2	ENSG00000109654.14	4	153152342	153339320	0.62627460775838	0.492353393686061	150	408
SLC2A9	ENSG00000109667.11	4	9771153	10054936	0.03633661070956	0.000183519842670447	150	408
FBXW7	ENSG00000109670.13	4	152321259	152536101	0.527699831155999	0.314324358797511	150	408
TBC1D19	ENSG00000109680.10	4	26576437	26755351	0.87060201845506	0.805065133156977	150	408
NSD2	ENSG00000109685.17	4	1871424	1982207	0.248377484047654	0.108623572962893	150	408
SH3D19	ENSG00000109686.17	4	151102751	151325632	0.24864798349388	0.0725853263167759	150	408
STIM2	ENSG00000109689.15	4	26857678	27025381	0.0327440316410545	0.000702588226493796	150	408
MFSD10	ENSG00000109736.14	4	2930561	2934859	0.455518274939379	0.21992802311847	150	408
BST1	ENSG00000109743.10	4	15702950	15738313	0.0229576155138807	0.000118519772363406	150	408
RAPGEF2	ENSG00000109756.8	4	159104178	159360169	0.0511694955262564	0.00699275239490163	150	408
SNX25	ENSG00000109762.15	4	185204237	185370185	0.119027789102855	0.00881273692439332	150	408
LRP2BP	ENSG00000109771.15	4	185363972	185395899	0.605151480962812	0.413693543050172	150	408
UFSP2	ENSG00000109775.10	4	185399540	185425985	0.00875199564833144	0.000387974729680541	150	408
KLF3	ENSG00000109787.12	4	38680587	38701042	0.122100436478905	0.0276136504569223	150	408
KLHL5	ENSG00000109790.16	4	39045039	39126857	0.881797671023144	0.814556558859293	150	408
FAM149A	ENSG00000109794.13	4	186104419	186172667	0.725325335734643	0.641519656184449	150	408
NCAPG	ENSG00000109805.9	4	17810902	17840693	0.0474959851295963	0.00100265646906676	150	408
UGDH	ENSG00000109814.11	4	39498755	39528018	0.838520499437005	0.732863450014779	150	408
CRYAB	ENSG00000109846.7	11	111908565	111923722	0.570374150948404	0.344597922076694	150	408
HTATIP2	ENSG00000109854.13	11	20363685	20383783	0.523802284706255	0.396307339526496	150	408
CTSC	ENSG00000109861.15	11	88293592	88337787	0.0127342511827522	1.22985835507371e-05	150	408
CCDC34	ENSG00000109881.16	11	27330827	27363868	0.774912215170649	0.652474600334704	150	408
ZBTB16	ENSG00000109906.13	11	114059593	114250676	0.189779705664235	0.0555190226277426	150	408
ELP4	ENSG00000109911.18	11	31509700	31790328	0.769948157755359	0.65829225961525	150	408
ZPR1	ENSG00000109917.10	11	116773799	116788050	0.907959718467647	0.867808786844281	150	408
MTCH2	ENSG00000109919.9	11	47617315	47642623	0.410621592268803	0.106908458729929	150	408
FNBP4	ENSG00000109920.12	11	47716517	47767443	0.547698819136694	0.215065589230803	150	408
TECTA	ENSG00000109927.9	11	121101173	121191493	0.026209955005471	0.00206327751775015	150	408
SC5D	ENSG00000109929.9	11	121292453	121308694	0.286291104621771	0.116744049209985	150	408
CRTAM	ENSG00000109943.8	11	122838500	122872639	0.217449021813807	0.0714921334760129	150	408
C11orf63	ENSG00000109944.10	11	122882528	122959798	0.113257284148236	0.0190160979172868	150	408
B3GAT1	ENSG00000109956.12	11	134378506	134411918	0.0574337474289366	0.00277776892098774	150	408
HSPA8	ENSG00000109971.13	11	123057489	123063230	0.929198625136227	0.911866726577851	150	408
VWA5A	ENSG00000110002.15	11	124115362	124147721	0.589042951731679	0.312526132184333	150	408
DNAJC4	ENSG00000110011.13	11	64230687	64234193	0.295087322168725	0.0916693092118059	150	408
SIAE	ENSG00000110013.12	11	124635399	124694302	0.220079132077283	0.0771721357994135	150	408
SNX15	ENSG00000110025.12	11	65027408	65040572	0.749628292387242	0.62405599766396	150	408
LPXN	ENSG00000110031.12	11	58526871	58578220	0.379775833982411	0.137518492968386	150	408
DTX4	ENSG00000110042.7	11	59171430	59208509	0.656135113841644	0.514145553002867	150	408
ATG2A	ENSG00000110046.12	11	64894546	64917248	0.16381160441806	0.0178332366755692	150	408
EHD1	ENSG00000110047.17	11	64851642	64888296	0.0138805669340018	1.03182552023514e-05	150	408
OSBP	ENSG00000110048.11	11	59574398	59616144	0.454470751495924	0.196759379322782	150	408
UNC93B1	ENSG00000110057.7	11	67991104	68004982	0.00473695515419495	0.000150967564016575	150	408
PUS3	ENSG00000110060.8	11	125893485	125903221	0.359284095513625	0.136499701666968	150	408
DCPS	ENSG00000110063.8	11	126303752	126345749	0.0271849812370533	0.0049466627593411	150	408
KMT5B	ENSG00000110066.14	11	68154863	68213828	0.315051558941972	0.111513662516407	150	408
FOXRED1	ENSG00000110074.10	11	126269145	126278131	0.0142948772171958	4.47366243922112e-05	150	408
PPP6R3	ENSG00000110075.14	11	68460731	68615334	0.395835079467792	0.208795738761833	150	408
NRXN2	ENSG00000110076.18	11	64606174	64723188	0.561775779506936	0.319479219633617	150	408
MS4A6A	ENSG00000110077.14	11	60172014	60184666	0.975871867640825	0.964231852192681	150	408
MS4A4A	ENSG00000110079.16	11	60280541	60308972	0.645453038955909	0.516813467876214	150	408
ST3GAL4	ENSG00000110080.18	11	126355640	126440344	0.930761345993758	0.898746276710981	150	408
CPT1A	ENSG00000110090.12	11	68754620	68844410	0.550263725230343	0.352082361159783	150	408
CCND1	ENSG00000110092.3	11	69641087	69654474	0.541829341854353	0.349327243304167	150	408
CCDC86	ENSG00000110104.11	11	60842071	60850765	0.0466965333899723	0.00196494400323195	150	408
PRPF19	ENSG00000110107.8	11	60890730	60906588	0.182342574555528	0.0586336673339704	150	408
TMEM109	ENSG00000110108.9	11	60913874	60923443	0.816362322244785	0.717455447274724	150	408
HPX	ENSG00000110169.10	11	6431049	6442617	0.996331944072376	0.994799353987446	150	408
TRIM3	ENSG00000110171.19	11	6448614	6474459	0.326818712033178	0.159790956583465	150	408
CHORDC1	ENSG00000110172.11	11	90201160	90223152	0.677868568326236	0.451090167400834	150	408
FOLR1	ENSG00000110195.12	11	72189558	72196323	0.0286768594460747	0.000231983797001667	150	408
ANAPC15	ENSG00000110200.8	11	72106378	72112780	0.320563875589846	0.107831023020364	150	408
FOLR3	ENSG00000110203.8	11	72114869	72139892	4.02922941189286e-12	3.20729018133148e-22	150	408
PANX1	ENSG00000110218.8	11	94128928	94181972	0.00010320697108751	6.04342483762351e-09	150	408
ARHGEF17	ENSG00000110237.3	11	73308565	73369091	0.000481236394517385	1.60968478580369e-06	150	408
APOC3	ENSG00000110245.11	11	116829706	116833072	0.145976190893722	0.0167287249557993	150	408
CEP164	ENSG00000110274.15	11	117314557	117413268	0.000528156092615309	2.29889327681235e-06	150	408
RNF141	ENSG00000110315.6	11	10511678	10541230	0.214177120928283	0.0442375680665489	150	408
CEP126	ENSG00000110318.13	11	101915015	102001058	0.378018844214748	0.158276966109464	150	408
EIF4G2	ENSG00000110321.16	11	10797050	10809110	0.408927143229126	0.253779262064518	150	408
IL10RA	ENSG00000110324.10	11	117986348	118001479	0.0670979125879648	0.00711331168086856	150	408
GALNT18	ENSG00000110328.5	11	11270876	11622005	0.648141541971583	0.543813304533706	150	408
BIRC2	ENSG00000110330.8	11	102347211	102378670	0.533943829037095	0.365598319920101	150	408
UBE4A	ENSG00000110344.9	11	118359585	118399211	0.737976084671772	0.598405217934731	150	408
DDX6	ENSG00000110367.11	11	118747766	118791147	0.524720981537784	0.328954893685281	150	408
UPK2	ENSG00000110375.2	11	118925164	118958559	0.339791767498851	0.119361333899479	150	408
CBL	ENSG00000110395.6	11	119206276	119313926	0.643874370723172	0.485735302149847	150	408
NECTIN1	ENSG00000110400.10	11	119623408	119729084	0.818238144532372	0.762258005919543	150	408
HIPK3	ENSG00000110422.11	11	33256672	33357023	0.170711719929295	0.0216727142083516	150	408
FBXO3	ENSG00000110429.13	11	33740939	33774543	0.20671374347017	0.0614384462443836	150	408
PDHX	ENSG00000110435.11	11	34915829	35020591	0.81256150935678	0.72605515518535	150	408
SLC1A2	ENSG00000110436.11	11	35251206	35420063	0.612869240861072	0.497293187602077	150	408
COMMD9	ENSG00000110442.11	11	36269284	36289449	0.841351248639885	0.793492548562474	150	408
SLC15A3	ENSG00000110446.10	11	60937160	60952530	0.482834772719002	0.236102521433508	150	408
CD5	ENSG00000110448.10	11	61102395	61127852	0.55440370932212	0.3534863704411	150	408
ACCS	ENSG00000110455.13	11	44065925	44084214	0.000262478321450907	2.4132351433556e-11	150	408
MDK	ENSG00000110492.15	11	46380756	46383837	0.40766753960702	0.174781584435495	150	408
AMBRA1	ENSG00000110497.14	11	46396414	46594125	0.956336773240779	0.928860791791444	150	408
MADD	ENSG00000110514.19	11	47269161	47330031	0.452116715066343	0.167723724152183	150	408
PTPMT1	ENSG00000110536.13	11	47565797	47572196	0.568488764156378	0.263507318114185	150	408
NAA40	ENSG00000110583.12	11	63938994	63957328	0.231915496042384	0.0322968047988168	150	408
CARS	ENSG00000110619.17	11	3000922	3057613	0.333962476940683	0.134961334970886	150	408
SLC22A18	ENSG00000110628.13	11	2899791	2925246	0.0130927942345429	5.23321920508338e-05	150	408
CD81	ENSG00000110651.11	11	2376177	2397419	0.341652559263124	0.1686156385098	150	408
SLC35F2	ENSG00000110660.14	11	107790991	107928293	0.0379785699825711	0.00152431741542868	150	408
C11orf21	ENSG00000110665.11	11	2295645	2303049	1.64270792640922e-05	1.41130634416974e-09	150	408
SOX6	ENSG00000110693.17	11	15966449	16739591	0.939372230571051	0.903129485110299	150	408
C11orf58	ENSG00000110696.9	11	16613132	16756881	0.275952672687206	0.0855405581193815	150	408
PITPNM1	ENSG00000110697.12	11	67491768	67506263	0.0608795373739016	0.0022355097697951	150	408
RPS13	ENSG00000110700.6	11	17074389	17077729	0.226811004592282	0.0559766024018937	150	408
AIP	ENSG00000110711.9	11	67483041	67491103	0.16330953912954	0.036931680275516	150	408
NUP98	ENSG00000110713.15	11	3671083	3797792	0.181942362711646	0.0613885682797114	150	408
NDUFS8	ENSG00000110717.12	11	68030627	68036644	0.00250176206734324	6.62914013765505e-07	150	408
TCIRG1	ENSG00000110719.9	11	68039016	68050664	0.0663102228245621	0.00209519536929868	150	408
CHKA	ENSG00000110721.11	11	68053086	68121444	0.440424160187514	0.273635394319562	150	408
HPS5	ENSG00000110756.17	11	18278668	18322198	0.0666352027392436	0.00582171923896701	150	408
GTF2H1	ENSG00000110768.11	11	18322295	18367044	0.260598877764602	0.0715219086166894	150	408
POU2AF1	ENSG00000110777.11	11	111352252	111455630	0.217317055952407	0.0730123971351074	150	408
VWF	ENSG00000110799.13	12	5948874	6124770	0.4474727046349	0.300210867876502	150	408
PSMD9	ENSG00000110801.13	12	121888731	121917861	0.44115042429786	0.232906215863857	150	408
P3H3	ENSG00000110811.19	12	6828410	6839851	0.857286643241599	0.778943106605964	150	408
PPFIBP1	ENSG00000110841.13	12	27523431	27695564	0.552191872899991	0.416233795449679	150	408
PRPF40B	ENSG00000110844.13	12	49568218	49635993	0.600794522537921	0.422763669089208	150	408
CD69	ENSG00000110848.8	12	9752486	9760901	0.133160211382212	0.0193142716009483	150	408
PRDM4	ENSG00000110851.11	12	107732866	107761272	0.00187877431991726	2.49919571928414e-07	150	408
CLEC2B	ENSG00000110852.4	12	9852984	9870136	0.823246046036449	0.739926269705919	150	408
COQ5	ENSG00000110871.14	12	120503274	120534350	0.00370671033722548	8.38658745920664e-07	150	408
SELPLG	ENSG00000110876.9	12	108622277	108633959	0.326203447849784	0.0844650793464746	150	408
CORO1C	ENSG00000110880.10	12	108645109	108731596	0.0081229660308021	0.00017925479767326	150	408
ASIC1	ENSG00000110881.11	12	50057548	50083611	0.670470919733559	0.473312842679659	150	408
CAPRIN2	ENSG00000110888.17	12	30709552	30754951	0.0739007240109608	0.00169053036950293	150	408
KCTD10	ENSG00000110906.12	12	109448656	109477401	0.063866747422815	0.00278827415809142	150	408
SLC11A2	ENSG00000110911.14	12	50979401	51028566	0.4684995052964	0.294258884490382	150	408
MLEC	ENSG00000110917.7	12	120686869	120701864	0.655548890206357	0.521080365090117	150	408
MVK	ENSG00000110921.13	12	109573255	109598117	0.103512586865938	0.0107317723660418	150	408
CSRNP2	ENSG00000110925.6	12	51061205	51083664	0.192656217432498	0.0136561387289338	150	408
CAMKK2	ENSG00000110931.18	12	121237691	121298308	0.82130328933121	0.727137692159075	150	408
BIN2	ENSG00000110934.10	12	51281038	51324668	0.901660292265204	0.835283204595324	150	408
IL23A	ENSG00000110944.8	12	56334174	56340410	0.752385959699272	0.639556057320234	150	408
ATP5B	ENSG00000110955.8	12	56638175	56646068	0.867600596843914	0.790860503816488	150	408
PTGES3	ENSG00000110958.15	12	56663341	56688408	0.153951829663746	0.0368114583153994	150	408
BCL7A	ENSG00000110987.8	12	122020064	122062044	0.143721907545729	0.0164669757755345	150	408
RSRC2	ENSG00000111011.17	12	122503458	122527000	0.12375111959058	0.0150176096647278	150	408
CYP27B1	ENSG00000111012.9	12	57762339	57767251	0.923007171389934	0.865123435899643	150	408
MYF6	ENSG00000111046.3	12	80707498	80709474	0.66508084608583	0.465782648615992	150	408
LIN7A	ENSG00000111052.7	12	80792520	80889369	0.515230289540885	0.334688682937167	150	408
KRT18	ENSG00000111057.10	12	52948871	52952901	0.999093561144298	0.99836881082558	150	408
ACSS3	ENSG00000111058.7	12	80936414	81261205	0.717359659484324	0.577057303269188	150	408
TNS2	ENSG00000111077.17	12	53047051	53064315	0.13319870569301	0.0313663557506467	150	408
GLI1	ENSG00000111087.9	12	57460135	57472254	0.442140982139659	0.264265183253304	150	408
PPM1H	ENSG00000111110.11	12	62643982	62935037	0.0289686694559899	9.92892363105947e-05	150	408
METAP2	ENSG00000111142.13	12	95473520	95515839	0.623850806735666	0.465069077035658	150	408
LTA4H	ENSG00000111144.9	12	96000828	96043520	0.243692776063572	0.0932024435672197	150	408
ELK3	ENSG00000111145.7	12	96194382	96269835	0.92774612150709	0.898114349147481	150	408
SLC6A12	ENSG00000111181.12	12	190077	214120	0.0188819456986363	0.000488969401080277	150	408
WNT5B	ENSG00000111186.12	12	1529891	1647243	0.729836840416057	0.644606883668123	150	408
MAGOHB	ENSG00000111196.9	12	10604190	10613623	0.355760940446641	0.137345284008981	150	408
TRPV4	ENSG00000111199.10	12	109783085	109832735	0.110468514789082	0.00980269288846719	150	408
ITFG2	ENSG00000111203.11	12	2817223	2859791	0.329497774937293	0.165967904443912	150	408
FOXM1	ENSG00000111206.12	12	2858332	2877155	0.0398074929738672	0.00460146098113158	150	408
PRR4	ENSG00000111215.11	12	10845849	11121180	0.297983885633522	0.120723291682831	150	408
PARP11	ENSG00000111224.13	12	3791047	3873448	0.13212906525305	0.0298801189888362	150	408
ARPC3	ENSG00000111229.15	12	110434825	110450407	1.10458850172999e-05	1.61050781689683e-16	150	408
GPN3	ENSG00000111231.8	12	110452484	110469268	3.14775198169392e-05	4.397796379315e-12	150	408
VPS29	ENSG00000111237.18	12	110491097	110501559	0.947214487087469	0.910899415033089	150	408
MYL2	ENSG00000111245.14	12	110910819	110920577	0.0124254596830212	0.000362060691042817	150	408
RAD51AP1	ENSG00000111247.14	12	4538798	4560048	0.337281284955455	0.147424179209975	150	408
SH2B3	ENSG00000111252.10	12	111405948	111451623	0.565039389596622	0.32054344277704	150	408
AKAP3	ENSG00000111254.7	12	4615508	4649047	0.292636133421282	0.142365214740503	150	408
MANSC1	ENSG00000111261.13	12	12326056	12350541	0.238536122443503	0.134261236352569	150	408
DUSP16	ENSG00000111266.8	12	12474210	12562383	0.218548004889884	0.0507141507711634	150	408
CREBL2	ENSG00000111269.2	12	12611827	12645108	0.0698617962769706	0.0108151487140862	150	408
ACAD10	ENSG00000111271.14	12	111686064	111757107	0.0204850253597029	0.00266235057676778	150	408
ALDH2	ENSG00000111275.12	12	111766887	111817529	5.78082493871754e-05	1.0765986870454e-16	150	408
CDKN1B	ENSG00000111276.10	12	12715058	12722371	0.172784983635923	0.0476690355087169	150	408
GPRC5D	ENSG00000111291.8	12	12940775	12952147	0.789594549876077	0.710438029007374	150	408
NAA25	ENSG00000111300.9	12	112026689	112109022	0.62303279241591	0.414708809806942	150	408
SCNN1A	ENSG00000111319.12	12	6346843	6377730	0.670697859867572	0.573985391440377	150	408
LTBR	ENSG00000111321.10	12	6375225	6391563	0.417371188847713	0.32339388249816	150	408
OGFOD2	ENSG00000111325.16	12	122974683	122978897	0.0566551329599211	0.00177053643656189	150	408
CDK2AP1	ENSG00000111328.6	12	123261484	123272334	0.00919816531945326	2.31818173526355e-05	150	408
OAS3	ENSG00000111331.12	12	112938352	112973249	0.311714214568486	0.159276901736096	150	408
OAS2	ENSG00000111335.12	12	112978395	113011723	0.870126291249791	0.813823894090524	150	408
MGP	ENSG00000111341.9	12	14881181	14885926	0.224821831816824	0.0216210804357449	150	408
RASAL1	ENSG00000111344.11	12	113098819	113136239	0.0738802774549423	0.00761512908861371	150	408
ARHGDIB	ENSG00000111348.8	12	14942017	14961728	0.169648736834582	0.00978014080511191	150	408
GTF2H3	ENSG00000111358.13	12	123633767	123662606	0.93679406675247	0.903867058710611	150	408
EIF2B1	ENSG00000111361.12	12	123620942	123633738	0.0857797392074594	0.00655122983737339	150	408
DDX55	ENSG00000111364.15	12	123602099	123620405	0.90191112445182	0.836601976112513	150	408
SLC38A1	ENSG00000111371.15	12	46183063	46270017	0.0892533820797789	0.00481726877515093	150	408
ENDOU	ENSG00000111405.8	12	47709734	47725567	0.585660837186645	0.393410779839891	150	408
C12orf49	ENSG00000111412.5	12	116710185	116738070	0.362802412741605	0.160417786928506	150	408
VDR	ENSG00000111424.10	12	47841537	47943048	0.00535935846365315	7.32821426235475e-06	150	408
RFC5	ENSG00000111445.13	12	118013588	118032618	0.238287678449796	0.0950006437269468	150	408
STX2	ENSG00000111450.13	12	130789600	130839266	2.2320594913226e-06	4.63082229581595e-15	150	408
ADGRD1	ENSG00000111452.12	12	130953907	131141469	0.840690196662953	0.792994166530808	150	408
COPZ1	ENSG00000111481.9	12	54301202	54351849	0.0229337713762683	6.65352780665223e-05	150	408
TBC1D30	ENSG00000111490.12	12	64781193	64881032	0.256585715540877	0.0472878246059323	150	408
CAND1	ENSG00000111530.12	12	67269281	67319951	0.576846411488393	0.444213605760949	150	408
RAB5B	ENSG00000111540.15	12	55973913	55996683	0.175201091843535	0.0327794952119154	150	408
MDM1	ENSG00000111554.14	12	68272443	68332381	0.222904785343652	0.069481295820694	150	408
NUP107	ENSG00000111581.9	12	68686734	68745809	0.979357820033961	0.971509015697431	150	408
CNOT2	ENSG00000111596.11	12	70242994	70354993	0.00752245923342313	0.000109257450886047	150	408
TIMELESS	ENSG00000111602.11	12	56416373	56449403	0.925748387127251	0.886164329039158	150	408
CPSF6	ENSG00000111605.16	12	69239537	69274358	0.376040812394297	0.19550264548209	150	408
KRR1	ENSG00000111615.13	12	75490861	75511621	0.705917654995353	0.612023076965396	150	408
MRPL51	ENSG00000111639.7	12	6491886	6493355	0.560719116146634	0.436337500512859	150	408
GAPDH	ENSG00000111640.14	12	6533927	6538374	0.988716370912626	0.983295524839309	150	408
NOP2	ENSG00000111641.11	12	6556863	6568691	0.973676397911587	0.958290256861225	150	408
CHD4	ENSG00000111642.14	12	6570083	6607476	0.57817124301304	0.453924704809009	150	408
ACRBP	ENSG00000111644.7	12	6638075	6647460	0.527160165102913	0.344925031828312	150	408
UHRF1BP1L	ENSG00000111647.12	12	100028455	100142848	0.266906594317812	0.107523782794305	150	408
COPS7A	ENSG00000111652.9	12	6723741	6731875	0.0180764733131608	0.000482449358042576	150	408
ING4	ENSG00000111653.19	12	6650280	6663148	0.814474481627143	0.744912477206813	150	408
GNB3	ENSG00000111664.10	12	6840211	6847393	0.297129143572829	0.212243754603641	150	408
CDCA3	ENSG00000111665.11	12	6844793	6852066	0.691563343667221	0.536382830688381	150	408
CHPT1	ENSG00000111666.10	12	101696947	101744140	0.131073709738717	0.0287685231958206	150	408
USP5	ENSG00000111667.13	12	6852128	6866629	0.820647859666292	0.750704210531702	150	408
TPI1	ENSG00000111669.14	12	6867119	6870934	0.882721466268569	0.833480520172855	150	408
GNPTAB	ENSG00000111670.14	12	101745497	101830938	0.560937624765752	0.453004840779571	150	408
SPSB2	ENSG00000111671.9	12	6870949	6889358	0.413229790531671	0.244930723903765	150	408
ENO2	ENSG00000111674.8	12	6913745	6923698	0.267879338970175	0.134030646684691	150	408
ATN1	ENSG00000111676.14	12	6924463	6942321	0.374877512597914	0.214657674794732	150	408
C12orf57	ENSG00000111678.10	12	6943433	6946003	0.846211411692598	0.787605794930702	150	408
PTPN6	ENSG00000111679.16	12	6946468	6961316	0.969530567215283	0.954328620838888	150	408
LPCAT3	ENSG00000111684.10	12	6980707	7018510	0.811178526865498	0.734950767841414	150	408
NT5DC3	ENSG00000111696.11	12	103770453	103841197	1.39010004787716e-07	8.03198465728028e-20	150	408
SUDS3	ENSG00000111707.11	12	118376380	118418031	0.218702164721797	0.0777174772916433	150	408
GOLT1B	ENSG00000111711.9	12	21501781	21518408	0.695389222088644	0.53096983095888	150	408
LDHB	ENSG00000111716.12	12	21635342	21757857	0.849870479219455	0.793079846805935	150	408
PRKAB1	ENSG00000111725.10	12	119667753	119681630	0.000811730835254676	3.22959294137027e-07	150	408
CMAS	ENSG00000111726.12	12	22046174	22065674	0.531531592315716	0.437170540608523	150	408
HCFC2	ENSG00000111727.11	12	104064457	104106524	0.974248024215288	0.961036500486955	150	408
ST8SIA1	ENSG00000111728.10	12	22063773	22437041	0.00512628352846095	7.10383880297819e-05	150	408
CLEC4A	ENSG00000111729.13	12	8123630	8138607	0.0606058461792867	0.00345534531232428	150	408
C2CD5	ENSG00000111731.12	12	22448583	22544546	0.0302567679065693	0.000891223789430397	150	408
RAB35	ENSG00000111737.11	12	120095095	120116906	0.281086216891302	0.107322315638332	150	408
PHC1	ENSG00000111752.10	12	8913896	8940362	0.406892891297691	0.182341997360048	150	408
COX6A1	ENSG00000111775.2	12	120438090	120440742	0.604078029642649	0.430107945653614	150	408
RIC8B	ENSG00000111785.19	12	106774595	106889316	0.480288520957531	0.301946352707693	150	408
SRSF9	ENSG00000111786.8	12	120463950	120469793	0.178165720636929	0.0125378104138214	150	408
FGFR1OP2	ENSG00000111790.13	12	26938383	26966650	0.0605269750890078	0.000534221669926808	150	408
KLRB1	ENSG00000111796.3	12	9594551	9607886	0.317399132828356	0.104773508907366	150	408
COL12A1	ENSG00000111799.20	6	75084326	75206051	0.065489702087852	0.00311433381801423	150	408
BTN3A3	ENSG00000111801.15	6	26440472	26453415	0.459667256004149	0.176947114130207	150	408
TDP2	ENSG00000111802.13	6	24649977	24667033	0.829288832112852	0.734038201964885	150	408
DSE	ENSG00000111817.16	6	116254173	116444860	0.000157975859248185	1.08023805201441e-11	150	408
RWDD1	ENSG00000111832.12	6	116571367	116597675	0.210679335019712	0.0196007034409978	150	408
RSPH4A	ENSG00000111834.12	6	116616479	116632985	0.164016421039095	0.0201690013515906	150	408
MAK	ENSG00000111837.11	6	10762723	10838553	0.11857558614818	0.0133871417957739	150	408
TMEM14C	ENSG00000111843.13	6	10722915	10731129	0.251721706378862	0.0766719950355425	150	408
PAK1IP1	ENSG00000111845.4	6	10694695	10709782	0.270910941365663	0.111552829908566	150	408
GCNT2	ENSG00000111846.16	6	10492223	10629368	0.000635845141772163	2.53279337342974e-08	150	408
SMIM8	ENSG00000111850.10	6	87322675	87399741	0.210449524393452	0.0465673579304924	150	408
NEDD9	ENSG00000111859.16	6	11183298	11382348	0.31061179834771	0.207627541744758	150	408
CEP85L	ENSG00000111860.13	6	118460772	118710075	0.321462033732645	0.161778832515318	150	408
ADTRP	ENSG00000111863.12	6	11712054	11807046	0.761143556297289	0.688600870901517	150	408
ASF1A	ENSG00000111875.7	6	118894357	118909167	0.995876627207404	0.992766347932323	150	408
MCM9	ENSG00000111877.17	6	118813442	118935162	0.131824470867622	0.0174862972334104	150	408
FAM184A	ENSG00000111879.18	6	118959763	119149387	0.162904966897013	0.0196728040374906	150	408
RNGTT	ENSG00000111880.15	6	88610272	88963721	0.881113086434405	0.820008745490675	150	408
MAN1A1	ENSG00000111885.6	6	119177209	119349761	0.0681108654835192	0.00338094143433487	150	408
GABRR2	ENSG00000111886.10	6	89257520	89315299	0.0879202578921229	0.00619209823358483	150	408
SERINC1	ENSG00000111897.6	6	122443354	122471822	0.4743714700494	0.228816388841549	150	408
HDDC2	ENSG00000111906.17	6	125221845	125302078	0.000451531765352998	5.8744268210536e-08	150	408
TPD52L1	ENSG00000111907.20	6	125119049	125264407	0.0390173960463716	0.00131661168052734	150	408
HINT3	ENSG00000111911.6	6	125956781	125980244	0.66818868780387	0.450410806496208	150	408
NCOA7	ENSG00000111912.19	6	125781161	125932030	0.236837739747627	0.0767864537835793	150	408
FAM65B	ENSG00000111913.17	6	24804282	24936052	0.141448594133054	0.0326658416292626	150	408
SASH1	ENSG00000111961.17	6	148342593	148552050	0.360418431757629	0.169469881007324	150	408
UST	ENSG00000111962.7	6	148747328	149076990	0.0198342536593569	0.00167289323567911	150	408
FBXO5	ENSG00000112029.9	6	152970529	152983579	0.661474834584578	0.503876667687243	150	408
MTRF1L	ENSG00000112031.15	6	152987362	153002685	0.116297224177386	0.043986343994485	150	408
PPARD	ENSG00000112033.13	6	35342558	35428191	0.0930608289345578	0.00601689071427131	150	408
FANCE	ENSG00000112039.3	6	35452361	35467103	0.811110674159702	0.739113779047684	150	408
TULP1	ENSG00000112041.12	6	35497874	35512938	0.0164004828438192	0.0023192359398529	150	408
SLC26A8	ENSG00000112053.13	6	35943514	36024868	0.00843339456362944	5.07724868462384e-05	150	408
MAPK14	ENSG00000112062.10	6	36027677	36111236	0.197926763375394	0.0263146471489447	150	408
KCTD20	ENSG00000112078.13	6	36442890	36491143	0.0615603834501484	0.00175035937510379	150	408
STK38	ENSG00000112079.8	6	36493892	36547470	0.514123754558753	0.307337067703483	150	408
SRSF3	ENSG00000112081.16	6	36594353	36605600	0.455109818216646	0.288315630163264	150	408
SOD2	ENSG00000112096.16	6	159669057	159762494	0.183894043530423	0.0521161525918714	150	408
MRPL18	ENSG00000112110.9	6	159789812	159798436	0.826675618188818	0.702827068148524	150	408
MCM3	ENSG00000112118.18	6	52264009	52284881	0.160404602751873	0.0359710986319416	150	408
RNF8	ENSG00000112130.16	6	37353972	37394738	0.740664367835792	0.646881878203341	150	408
PHACTR1	ENSG00000112137.17	6	12716805	13290017	0.00442552739250191	0.000127537087209883	150	408
MDGA1	ENSG00000112139.14	6	37630679	37699306	6.61450832724224e-05	7.17883615328714e-13	150	408
ICK	ENSG00000112144.15	6	53001279	53061802	0.591932397714777	0.48200144084902	150	408
FBXO9	ENSG00000112146.16	6	53051991	53100873	0.264713406657744	0.118237184630161	150	408
CD83	ENSG00000112149.9	6	14117256	14136918	0.659949622714854	0.540926445356938	150	408
MDN1	ENSG00000112159.11	6	89642499	89819723	0.869144081033008	0.78310143251328	150	408
SAYSD1	ENSG00000112167.9	6	39104064	39115189	0.00244009943388924	2.74347305293551e-06	150	408
BACH2	ENSG00000112182.14	6	89926529	90296908	0.387388774554695	0.23461291153471	150	408
RBM24	ENSG00000112183.14	6	17281346	17293875	0.847886920702734	0.765275977818564	150	408
CAP2	ENSG00000112186.11	6	17393216	17557792	0.419020359926524	0.216122158557184	150	408
ZNF451	ENSG00000112200.16	6	57086844	57170192	0.958248841895758	0.931711501828636	150	408
BAG2	ENSG00000112208.11	6	57172423	57186991	0.897911535722391	0.838131913628875	150	408
RAB23	ENSG00000112210.11	6	57189834	57222314	0.679207423687964	0.414959684888821	150	408
FHL5	ENSG00000112214.10	6	96562548	96616636	0.698572308521637	0.554311257377768	150	408
KHDRBS2	ENSG00000112232.8	6	61679960	62286227	0.639099970699468	0.483501890246332	150	408
FBXL4	ENSG00000112234.8	6	98868538	98948006	0.325876976056127	0.158664476684416	150	408
CCNC	ENSG00000112237.12	6	99542380	99567038	0.321585641557469	0.126480533646399	150	408
E2F3	ENSG00000112242.14	6	20401906	20493715	0.71931252864744	0.619152717881415	150	408
PTP4A1	ENSG00000112245.10	6	63521748	63583587	0.766517125091826	0.567646548469299	150	408
ASCC3	ENSG00000112249.13	6	100508194	100881372	0.313076898106786	0.132633351969827	150	408
MED23	ENSG00000112282.17	6	131573966	131628229	0.473069503645188	0.33687316944038	150	408
WASF1	ENSG00000112290.12	6	110099819	110180004	0.451355871435606	0.1717022853885	150	408
GPLD1	ENSG00000112293.14	6	24428177	24489622	0.312903869422663	0.0913474401984917	150	408
ALDH5A1	ENSG00000112294.12	6	24494852	24537207	0.215755332498225	0.0536949841630072	150	408
AIM1	ENSG00000112297.14	6	106360808	106571970	0.453772189170483	0.296955760011221	150	408
VNN1	ENSG00000112299.7	6	132681590	132714049	1.65011155234489e-07	1.80686919344619e-18	150	408
VNN2	ENSG00000112303.13	6	132743870	132763459	0.00117071417835801	1.03319498657379e-07	150	408
ACOT13	ENSG00000112304.10	6	24667035	24704860	0.484068913072205	0.240308330160131	150	408
SMAP1	ENSG00000112305.14	6	70667776	70862015	0.14887877528062	0.0141622489655059	150	408
RPS12	ENSG00000112306.7	6	132814441	132817564	0.429561794874106	0.255164820886671	150	408
C6orf62	ENSG00000112308.12	6	24705066	24720836	0.242095532173025	0.108954363332811	150	408
B3GAT2	ENSG00000112309.10	6	70856679	70957038	0.537720337308446	0.330610037843666	150	408
GMNN	ENSG00000112312.9	6	24774931	24786099	0.79390595266429	0.693574860474709	150	408
SOBP	ENSG00000112320.11	6	107489958	107660167	0.456400910342878	0.24625515512265	150	408
NR2E1	ENSG00000112333.11	6	108166058	108188809	0.660239230203103	0.411898663567048	150	408
SNX3	ENSG00000112335.14	6	108211222	108261260	0.277326573390209	0.14324471619326	150	408
HBS1L	ENSG00000112339.14	6	134960378	135103056	0.392557243110344	0.180270119287953	150	408
TRIM38	ENSG00000112343.10	6	25962802	25991226	0.884021967853236	0.811988076835158	150	408
PEX7	ENSG00000112357.12	6	136822564	136913937	0.654228177082157	0.521461537806625	150	408
ZBTB24	ENSG00000112365.4	6	109462594	109483237	0.0230847220152331	7.21495871231855e-05	150	408
FIG4	ENSG00000112367.10	6	109691312	109825428	0.258739367081408	0.0508521831204669	150	408
PERP	ENSG00000112378.11	6	138088505	138107511	0.101476331321497	0.0101445167278324	150	408
SLC16A10	ENSG00000112394.16	6	111087503	111231194	0.0197763491132015	0.000292932945792151	150	408
HECA	ENSG00000112406.4	6	139135112	139180802	0.837842640215048	0.792676821508894	150	408
PHACTR2	ENSG00000112419.14	6	143536845	143831185	0.0544321621118523	0.00261612876804768	150	408
EPM2A	ENSG00000112425.14	6	145382535	145735569	0.281934094539243	0.0267261294605991	150	408
SLC39A7	ENSG00000112473.17	6	33200689	33204439	0.0283583198350946	0.00100420853118195	150	408
CCR6	ENSG00000112486.15	6	167111807	167139696	0.0160625448564462	0.000547839684404422	150	408
PHF1	ENSG00000112511.17	6	33410399	33416441	0.941446900281525	0.893886969802221	150	408
CUTA	ENSG00000112514.15	6	33416454	33418317	0.690025768307552	0.515572268417853	150	408
QKI	ENSG00000112531.16	6	163414000	163578596	0.00504492909468424	6.33864111960308e-05	150	408
MDFI	ENSG00000112559.13	6	41636882	41654246	0.17943987354553	0.0516570490474048	150	408
TFEB	ENSG00000112561.17	6	41683978	41736259	0.341818431059771	0.174292693128331	150	408
SMOC2	ENSG00000112562.18	6	168441151	168673445	0.30130854668249	0.16056393318126	150	408
CCND3	ENSG00000112576.12	6	41934933	42050357	0.642833463585841	0.546854269348357	150	408
BYSL	ENSG00000112578.9	6	41921188	41933046	0.316834486391255	0.141163742919409	150	408
FAM120B	ENSG00000112584.13	6	170290703	170407065	0.156602890232944	0.0252270955109064	150	408
TBP	ENSG00000112592.13	6	170554302	170572870	0.0998364344287749	0.00651155718130207	150	408
GUCA1B	ENSG00000112599.8	6	42184401	42194916	0.122049213489082	0.0416004143842357	150	408
PRPH2	ENSG00000112619.7	6	42696600	42722574	0.856879204210687	0.816292348642097	150	408
GLTSCR1L	ENSG00000112624.12	6	42746958	42868560	0.113791176897411	0.0196542566264097	150	408
PPP2R5D	ENSG00000112640.14	6	42984499	43012093	0.418652480546388	0.216230179154965	150	408
MRPL2	ENSG00000112651.11	6	43054029	43059806	0.263464039512511	0.104569073754536	150	408
PTK7	ENSG00000112655.15	6	43076268	43161719	0.184241097377916	0.0193356340356871	150	408
SRF	ENSG00000112658.7	6	43171299	43181507	0.17232762985416	0.0529774644878223	150	408
CUL9	ENSG00000112659.13	6	43182175	43224587	0.82624703133443	0.723246403925708	150	408
DNPH1	ENSG00000112667.12	6	43225629	43229484	0.0228044494037863	0.0020406754540738	150	408
DUSP22	ENSG00000112679.14	6	291630	351355	0.739115082654151	0.659442105726073	150	408
EXOC2	ENSG00000112685.13	6	485133	693111	0.00175931344942042	3.42943627740012e-06	150	408
COX7A2	ENSG00000112695.11	6	75237675	75250323	0.798212581748412	0.715980806061824	150	408
TMEM30A	ENSG00000112697.15	6	75252924	75284968	0.737354656292748	0.606775809401112	150	408
GMDS	ENSG00000112699.10	6	1623806	2245692	0.12928372182266	0.0447954000071173	150	408
SENP6	ENSG00000112701.17	6	75601509	75718278	0.270849299126195	0.0757734767211793	150	408
VEGFA	ENSG00000112715.21	6	43770213	43786487	0.366005813129772	0.170091012490266	150	408
PRPF4B	ENSG00000112739.16	6	4021267	4064983	0.280169250810706	0.0835043042812412	150	408
TTK	ENSG00000112742.9	6	80003887	80042527	0.553373266583497	0.315095030303136	150	408
SLC29A1	ENSG00000112759.16	6	44219505	44234151	0.961258972228707	0.94129505237058	150	408
BTN2A1	ENSG00000112763.15	6	26457904	26476621	0.0608715970235785	0.000798673347819384	150	408
LAMA4	ENSG00000112769.18	6	112108760	112254939	0.0686994572759846	0.0116050084624752	150	408
FAM46A	ENSG00000112773.15	6	81491439	81752774	0.258220576187918	0.135773198944818	150	408
CLIC5	ENSG00000112782.15	6	45898451	46080395	0.907856579987386	0.858729365429873	150	408
FBRSL1	ENSG00000112787.12	12	132489551	132585188	0.379518033975386	0.223058840218273	150	408
ENPP5	ENSG00000112796.9	6	46159187	46170971	0.440816950089595	0.274754881000303	150	408
LY86	ENSG00000112799.8	6	6588108	6654983	0.26345389410353	0.104163525301611	150	408
PRSS16	ENSG00000112812.15	6	27247701	27256471	0.447827182543217	0.134890220964092	150	408
ERBIN	ENSG00000112851.14	5	65926475	66082549	0.736275718004443	0.591844270869128	150	408
HARS2	ENSG00000112855.14	5	140693491	140699291	0.678805185962464	0.513050395688248	150	408
NUDT12	ENSG00000112874.9	5	103548855	103562793	0.789666185291786	0.675631594823356	150	408
CEP72	ENSG00000112877.7	5	612272	667168	0.243550108701426	0.111798317028131	150	408
MAN2A1	ENSG00000112893.9	5	109689366	109867178	0.273550775805605	0.0938328443713576	150	408
C7	ENSG00000112936.18	5	40909252	40982939	0.475956309781948	0.290075920463277	150	408
PAPD7	ENSG00000112941.13	5	6713007	6757048	0.381473972547391	0.190652637110262	150	408
HMGCS1	ENSG00000112972.14	5	43289726	43313512	0.405632278520882	0.14345152241907	150	408
DAP	ENSG00000112977.15	5	10679230	10761272	2.59910967305868e-05	1.52655586414681e-10	150	408
BRD8	ENSG00000112983.17	5	138139766	138178986	0.000568002337603442	2.09707845213154e-06	150	408
KIF20A	ENSG00000112984.11	5	138178998	138187647	0.626747967326571	0.405756669591584	150	408
NNT	ENSG00000112992.16	5	43602692	43707405	0.459618747275267	0.206180278940277	150	408
MRPS30	ENSG00000112996.10	5	44808925	44820428	0.962836785516215	0.939678635355385	150	408
HSPA9	ENSG00000113013.12	5	138554882	138575444	0.0272062667571132	0.000941999395965536	150	408
MRPS27	ENSG00000113048.16	5	72219409	72320366	0.97535887951795	0.962948672577189	150	408
PFDN1	ENSG00000113068.9	5	140245039	140303121	0.241743051234497	0.0739360309125035	150	408
HBEGF	ENSG00000113070.7	5	140332843	140346631	0.53451937013203	0.344621592451719	150	408
SLC4A9	ENSG00000113073.14	5	140360202	140375143	0.470506888987384	0.266623645883235	150	408
LOX	ENSG00000113083.13	5	122063195	122078360	0.361700023186335	0.142617847529686	150	408
GZMK	ENSG00000113088.5	5	55024253	55034570	0.844375541872236	0.75227077601185	150	408
APBB3	ENSG00000113108.19	5	140558269	140564455	0.0407184397716426	0.00192987148830567	150	408
TMCO6	ENSG00000113119.12	5	140639427	140645284	0.62166613112171	0.393746943331318	150	408
SPARC	ENSG00000113140.10	5	151661096	151685230	0.305479843815213	0.14008150656241	150	408
IK	ENSG00000113141.17	5	140647058	140662478	0.827602547584796	0.67448946703907	150	408
HMGCR	ENSG00000113161.15	5	75336329	75362104	0.877879938733552	0.828658260728319	150	408
COL4A3BP	ENSG00000113163.15	5	75368486	75512064	0.991496172501451	0.985331776110103	150	408
FAF2	ENSG00000113194.12	5	176447628	176510074	0.624676181740545	0.515352874618243	150	408
PDE8B	ENSG00000113231.13	5	77210449	77429807	0.115476352381358	0.0321324544273895	150	408
CLK4	ENSG00000113240.12	5	178602664	178627114	0.0152224612729019	1.25787320342304e-05	150	408
HAVCR1	ENSG00000113249.12	5	157029413	157059119	0.215774598971179	0.0291229591059674	150	408
ITK	ENSG00000113263.12	5	157180826	157255191	0.613501793285269	0.4741484615524	150	408
RNF130	ENSG00000113269.13	5	179911651	180072118	0.0890593497909198	0.00949149974508884	150	408
THG1L	ENSG00000113272.13	5	157731197	157741448	0.197055686273273	0.049981350642345	150	408
ARSB	ENSG00000113273.15	5	78777209	78986087	0.844417219867094	0.792872232965153	150	408
CLINT1	ENSG00000113282.13	5	157785743	157859175	0.359326559737883	0.167159376479412	150	408
THBS4	ENSG00000113296.14	5	79991311	80083287	0.00827781393085454	0.000645935859597502	150	408
CNOT6	ENSG00000113300.11	5	180494412	180578405	0.144715617801523	0.0430446338875702	150	408
BTNL8	ENSG00000113303.11	5	180899077	180950906	1.06225281319319e-07	3.57952569462762e-22	150	408
TTC1	ENSG00000113312.10	5	160009113	160065543	0.05110252248311	0.00157487156360026	150	408
MSH3	ENSG00000113318.9	5	80655152	80876460	0.00793524021483169	6.20894199074701e-05	150	408
RASGRF2	ENSG00000113319.12	5	80960672	81230156	0.176408493772035	0.0384950988376269	150	408
CCNG1	ENSG00000113328.18	5	163437569	163446151	0.686000603148546	0.506761269542874	150	408
POLR3G	ENSG00000113356.11	5	90471748	90514553	0.22587799019541	0.0393238556640593	150	408
DROSHA	ENSG00000113360.16	5	31400497	31532196	0.593173618298612	0.427437769680872	150	408
LMNB1	ENSG00000113368.11	5	126776623	126837020	0.0212628615975344	0.000528373863543636	150	408
ARRDC3	ENSG00000113369.8	5	91368724	91383359	0.403410906020162	0.224805137729685	150	408
GOLPH3	ENSG00000113384.13	5	32124704	32174350	0.257817096153191	0.107927889867714	150	408
SUB1	ENSG00000113387.11	5	32531633	32604079	0.626631539020539	0.480509924190598	150	408
NPR3	ENSG00000113389.15	5	32689070	32791724	0.154778947228152	0.0232826204156237	150	408
FAM172A	ENSG00000113391.18	5	93618069	94111699	0.149225626511259	0.0357008572864495	150	408
TARS	ENSG00000113407.13	5	33440696	33469539	0.503611266529106	0.305920105595658	150	408
LNPEP	ENSG00000113441.15	5	96935810	97037515	0.281924072890457	0.110509767117341	150	408
PDE4D	ENSG00000113448.18	5	58969038	60372714	0.387548298270818	0.181606177117678	150	408
RAD1	ENSG00000113456.18	5	34905264	34918989	0.179687476799931	0.0210912593584615	150	408
BRIX1	ENSG00000113460.12	5	34915376	34925996	0.926039204298028	0.890021792350008	150	408
SLC12A7	ENSG00000113504.20	5	1050376	1112035	2.10425221520836e-15	4.03924619189636e-28	150	408
RAD50	ENSG00000113522.13	5	132556019	132646344	0.158771998138399	0.0243930986161179	150	408
ST8SIA4	ENSG00000113532.12	5	100806935	100903266	0.699028978901684	0.501046870670177	150	408
GNPDA1	ENSG00000113552.15	5	141991749	142013041	0.459372808648282	0.244912758983582	150	408
PCDH12	ENSG00000113555.5	5	141943585	141969741	0.0531605437365139	0.00182062001337707	150	408
SKP1	ENSG00000113558.18	5	134148935	134177038	0.27986786842636	0.0940322237420017	150	408
NUP155	ENSG00000113569.15	5	37288137	37371181	0.472663871974615	0.126195695371293	150	408
PPP2CA	ENSG00000113575.9	5	134194334	134226142	0.981603189930964	0.969768056991478	150	408
FGF1	ENSG00000113578.17	5	142592178	142698070	0.734079488152969	0.599858160439879	150	408
NR3C1	ENSG00000113580.14	5	143277931	143435512	0.884475606852615	0.794051749220242	150	408
C5orf15	ENSG00000113583.7	5	133955502	133968787	0.0695181478754043	0.010756704432894	150	408
PPWD1	ENSG00000113593.11	5	65563239	65587549	0.766192092797032	0.628704214346259	150	408
LIFR	ENSG00000113594.9	5	38474963	38606306	0.063435892930403	0.0111414186015409	150	408
TRIM23	ENSG00000113595.14	5	65589680	65625975	0.193984478053798	0.0183447194587556	150	408
TRAPPC13	ENSG00000113597.17	5	65624716	65665927	0.249496252549866	0.0291345956913714	150	408
SEC24A	ENSG00000113615.12	5	134661119	134727823	0.333504694660803	0.141378305167756	150	408
TXNDC15	ENSG00000113621.14	5	134873803	134901525	0.0814356218896256	0.0083495382474886	150	408
TTC33	ENSG00000113638.13	5	40512333	40755975	0.329147526444113	0.15076893865999	150	408
RARS	ENSG00000113643.8	5	168486445	168519299	0.645372643175236	0.503629933574174	150	408
WWC1	ENSG00000113645.14	5	168291651	168472303	0.349231485167126	0.198668513503151	150	408
H2AFY	ENSG00000113648.16	5	135334162	135399279	0.579837106968583	0.469525439351265	150	408
TCERG1	ENSG00000113649.11	5	146447312	146511961	0.150714300886739	0.0286550200372643	150	408
DPYSL3	ENSG00000113657.12	5	147390811	147510056	0.236492841267979	0.0699077483401374	150	408
SMAD5	ENSG00000113658.16	5	136132845	136188747	0.0615340984093191	0.00592439378299715	150	408
CSNK1A1	ENSG00000113712.17	5	149492197	149551552	0.0475152521071462	0.00853607958471597	150	408
HMGXB3	ENSG00000113716.12	5	150001168	150053142	0.271933684190334	0.0862115886571671	150	408
ERGIC1	ENSG00000113719.15	5	172834275	172952685	0.0214529810748122	0.00184333711377439	150	408
PDGFRB	ENSG00000113721.13	5	150113837	150155872	0.332387887557945	0.105681398725773	150	408
ATP6V0E1	ENSG00000113732.8	5	172983757	173035445	0.858202061544257	0.77581233216153	150	408
BNIP1	ENSG00000113734.17	5	173144578	173164387	0.504601848911695	0.39828303629197	150	408
CPEB4	ENSG00000113742.12	5	173888280	173961976	0.0467722937052348	0.00830222949881456	150	408
HRH2	ENSG00000113749.7	5	175658030	175710756	0.855370855556844	0.80401214470041	150	408
DBN1	ENSG00000113758.13	5	177456608	177474401	0.634807840686081	0.472462100328192	150	408
ZNF346	ENSG00000113761.11	5	177022696	177081189	0.722678219156624	0.599781365197513	150	408
UNC5A	ENSG00000113763.10	5	176810477	176880870	0.298024755910637	0.101017408224924	150	408
EHHADH	ENSG00000113790.10	3	185190624	185281990	0.497031538015946	0.269750753389981	150	408
SMC4	ENSG00000113810.15	3	160399881	160432444	0.173845774083351	0.0329437304041515	150	408
SELENOK	ENSG00000113811.10	3	53884410	53891988	0.00779754709775162	2.43727466252932e-05	150	408
ACTR8	ENSG00000113812.13	3	53867066	53882202	0.601850294064493	0.412999931319538	150	408
TBCCD1	ENSG00000113838.12	3	186546073	186570162	0.968074601166804	0.956737821809442	150	408
TIMMDC1	ENSG00000113845.9	3	119498532	119524292	0.183223198203083	0.0473588664240527	150	408
CRBN	ENSG00000113851.14	3	3144711	3179727	0.679069902125848	0.593393736637486	150	408
BCL6	ENSG00000113916.17	3	187721377	187737944	0.019846339704124	0.00132246911748622	150	408
HGD	ENSG00000113924.11	3	120628173	120682571	0.165390150493358	0.01011970804946	150	408
ARL6	ENSG00000113966.9	3	97764521	97801242	0.489453856017625	0.302853927524194	150	408
NPHP3	ENSG00000113971.19	3	132681625	132722442	0.635905804448346	0.510667480249168	150	408
CD86	ENSG00000114013.15	3	122055366	122121139	0.288286052777548	0.0804798141922211	150	408
AMOTL2	ENSG00000114019.14	3	134355874	134375479	0.144597520782027	0.0330855189737312	150	408
NIT2	ENSG00000114021.11	3	100334701	100361635	0.204717512602629	0.0304195749703058	150	408
FAM162A	ENSG00000114023.15	3	122384176	122412331	0.0136976760380848	0.000118003315480408	150	408
OGG1	ENSG00000114026.21	3	9749944	9788219	0.0263325062709848	0.00301534046073046	150	408
KPNA1	ENSG00000114030.12	3	122421949	122514945	0.435462858900277	0.214577746129266	150	408
PCCB	ENSG00000114054.13	3	136250306	136336232	0.482215063861737	0.24984349633327	150	408
UBE3A	ENSG00000114062.18	15	25333728	25439056	0.700920724298189	0.615523393011432	150	408
ARMC8	ENSG00000114098.17	3	138187248	138298389	0.363007034878813	0.146259190206763	150	408
CEP70	ENSG00000114107.8	3	138494344	138594538	0.748642962576333	0.555584335791938	150	408
RBP1	ENSG00000114115.9	3	139517434	139539829	0.471007167958781	0.286699915162225	150	408
SLC25A36	ENSG00000114120.11	3	140941830	140979933	0.0578687533729349	0.00142969787633131	150	408
RNF7	ENSG00000114125.13	3	141738204	141747560	0.28812583343729	0.129587485566604	150	408
TFDP2	ENSG00000114126.17	3	141944428	142149537	0.572591526992946	0.399691141151274	150	408
XRN1	ENSG00000114127.10	3	142306607	142448062	0.964059291376121	0.936857970537006	150	408
KAT2B	ENSG00000114166.7	3	20040023	20154404	0.494249991859315	0.224159486754228	150	408
PDCD10	ENSG00000114209.14	3	167683298	167734939	0.825117813612237	0.696758239645477	150	408
PFKFB4	ENSG00000114268.11	3	48517684	48561726	0.987725231401047	0.976317143787732	150	408
COL7A1	ENSG00000114270.17	3	48564073	48595267	0.41963670327275	0.129014759964546	150	408
PRKAR2A	ENSG00000114302.15	3	48744597	48847571	0.589863894769975	0.407884288738524	150	408
HES1	ENSG00000114315.3	3	194136145	194138732	0.188472332406345	0.0565494311842632	150	408
USP4	ENSG00000114316.12	3	49277910	49340712	0.00298794560283921	6.38962585722006e-14	150	408
ACAP2	ENSG00000114331.13	3	195274736	195443078	0.504485775136844	0.387653665193373	150	408
ECT2	ENSG00000114346.13	3	172750682	172821474	0.718485150373709	0.623020502144776	150	408
GNAI2	ENSG00000114353.16	3	50226292	50259355	0.760952126293459	0.61326726127583	150	408
TFG	ENSG00000114354.13	3	100709331	100748966	0.0123035275802116	0.000283600487261711	150	408
HYAL1	ENSG00000114378.16	3	50299889	50312381	0.00476981044306715	4.39138491161871e-13	150	408
TUSC2	ENSG00000114383.9	3	50324907	50328251	0.115460644225772	0.00320312994806041	150	408
NPRL2	ENSG00000114388.12	3	50347488	50350694	0.300920688478985	0.137920253506115	150	408
RPL24	ENSG00000114391.12	3	101681092	101686782	0.789429483785766	0.658973873992277	150	408
CYB561D2	ENSG00000114395.10	3	50351092	50358212	0.519406153402928	0.246285859303772	150	408
C3orf14	ENSG00000114405.10	3	62318973	62336213	0.442362806208042	0.281381429590857	150	408
FXR1	ENSG00000114416.17	3	180868141	180982753	0.049222174567249	0.00424542929298747	150	408
CBLB	ENSG00000114423.18	3	105655461	105869552	0.227819011414707	0.0489544378613413	150	408
BBX	ENSG00000114439.18	3	107522936	107811324	0.0124013412359838	0.00034651274635041	150	408
IFT57	ENSG00000114446.4	3	108160812	108222570	0.590030464218723	0.408330342880574	150	408
GNB4	ENSG00000114450.9	3	179396089	179451590	0.718035346455291	0.600461533010726	150	408
HHLA2	ENSG00000114455.13	3	108296490	108378285	0.738771350130153	0.600429087303195	150	408
IQCG	ENSG00000114473.13	3	197889075	197960142	0.297315413313243	0.066163780747613	150	408
GBE1	ENSG00000114480.12	3	81489699	81762161	0.713170104300156	0.57284781520629	150	408
UMPS	ENSG00000114491.13	3	124730366	124749273	0.706689347931009	0.567938595109266	150	408
NCBP2	ENSG00000114503.10	3	196935402	196942597	0.336849316736049	0.197174158155744	150	408
SNX4	ENSG00000114520.10	3	125446644	125520197	0.297297917047883	0.051621630374399	150	408
C3orf52	ENSG00000114529.12	3	112086335	112131004	0.258955001987717	0.0594566277645944	150	408
FRMD4B	ENSG00000114541.14	3	69169990	69542583	0.00339269351733111	9.27377875539622e-07	150	408
SLC41A3	ENSG00000114544.16	3	126006355	126101561	0.38337146293287	0.177595770993556	150	408
PLXNA1	ENSG00000114554.11	3	126988594	127037392	0.609740294418056	0.401651329029095	150	408
ATP6V1A	ENSG00000114573.9	3	113778741	113812056	0.435638906020154	0.25265119045752	150	408
ABTB1	ENSG00000114626.17	3	127672935	127680920	0.130762630169	0.00973604969565182	150	408
PODXL2	ENSG00000114631.10	3	127629181	127672809	0.0320667539042469	0.00109062352223254	150	408
KLHL18	ENSG00000114648.11	3	47287220	47346816	0.323163376206768	0.0371741961533594	150	408
SCAP	ENSG00000114650.18	3	47413694	47477126	0.000349304151822747	2.53710887779365e-17	150	408
EFCC1	ENSG00000114654.7	3	129001629	129040742	0.217734255830695	0.0549014588330065	150	408
KIAA1257	ENSG00000114656.10	3	128909866	129002690	0.271971463249942	0.0487863191668311	150	408
NEK11	ENSG00000114670.13	3	131026855	131350465	0.67475059076789	0.554778051737641	150	408
MRPL3	ENSG00000114686.8	3	131462212	131502983	0.00549960110557915	2.73566966397941e-05	150	408
PLSCR4	ENSG00000114698.14	3	146192339	146251179	0.647652405875551	0.529207071118964	150	408
HEMK1	ENSG00000114735.9	3	50569152	50596168	0.00028656421238941	7.59950179208663e-16	150	408
CISH	ENSG00000114737.15	3	50606496	50611831	0.000161793358356337	1.64948177173867e-17	150	408
MAPKAPK3	ENSG00000114738.10	3	50611520	50649297	0.00208049295980379	3.72549367487445e-12	150	408
ACVR2B	ENSG00000114739.13	3	38453851	38493142	0.01672761062242	0.000370764970576134	150	408
WDR48	ENSG00000114742.13	3	39051998	39096658	0.102826792545493	0.00824162816405938	150	408
COMMD2	ENSG00000114744.8	3	149738470	149752499	0.737136405840833	0.632807827630184	150	408
GORASP1	ENSG00000114745.13	3	39096672	39108363	0.283540249172556	0.115992562269704	150	408
RRP9	ENSG00000114767.6	3	51933430	51941941	0.0036258078222724	1.50380629307253e-06	150	408
ABCC5	ENSG00000114770.16	3	183919934	184018015	0.000117969244699625	1.31896117908721e-10	150	408
ABHD14B	ENSG00000114779.19	3	51968510	51983277	0.000512061793454647	1.94380604103886e-12	150	408
EIF1B	ENSG00000114784.3	3	40309699	40312424	0.682404211747173	0.511162817750081	150	408
ARHGEF26	ENSG00000114790.12	3	154121003	154257827	0.127590365286147	0.00975974189482978	150	408
KLHL24	ENSG00000114796.15	3	183635568	183684477	0.229558564988356	0.102117221185461	150	408
VIPR1	ENSG00000114812.12	3	42489299	42537573	0.0841076238359401	0.00671840746984614	150	408
DNAH1	ENSG00000114841.17	3	52316319	52400491	0.823966154496507	0.705875000124217	150	408
SSR3	ENSG00000114850.6	3	156540140	156555184	0.753628792183209	0.587631146015076	150	408
ZBTB47	ENSG00000114853.13	3	42653684	42665854	0.00216370592547328	6.5334056622766e-06	150	408
TNNC1	ENSG00000114854.7	3	52451102	52454070	0.985480836338977	0.976009259605156	150	408
NKTR	ENSG00000114857.17	3	42600614	42648741	0.211104239357006	0.0689725735237936	150	408
CLCN2	ENSG00000114859.15	3	184352013	184361651	0.164426781859644	0.028655712271521	150	408
FOXP1	ENSG00000114861.18	3	70954693	71583989	0.509876329802585	0.396994780127341	150	408
EIF4G1	ENSG00000114867.20	3	184314495	184335358	0.0123124555908213	7.44575082629328e-05	150	408
SPCS1	ENSG00000114902.13	3	52704955	52708448	0.0703979607917875	0.000693962916389547	150	408
NEK4	ENSG00000114904.12	3	52711147	52770949	0.113764922997694	0.00384802402804437	150	408
SLC4A3	ENSG00000114923.16	2	219627327	219641980	0.689949743827664	0.584124742447872	150	408
INO80D	ENSG00000114933.15	2	205993721	206085956	0.535456832047587	0.390365877517552	150	408
EEF1B2	ENSG00000114942.13	2	206159604	206162928	0.823469907424036	0.716676176402284	150	408
ADAM23	ENSG00000114948.12	2	206443539	206621130	0.508355962780685	0.33376449076722	150	408
DGUOK	ENSG00000114956.19	2	73926826	73958961	0.259465618587643	0.0795809944487612	150	408
MOB1A	ENSG00000114978.17	2	74152528	74178898	0.114197777324467	0.0115792258780724	150	408
KANSL3	ENSG00000114982.17	2	96593170	96642787	0.923155989481805	0.856332870436358	150	408
LMAN2L	ENSG00000114988.11	2	96705929	96740064	0.0666640437391859	0.00162688950528558	150	408
RTKN	ENSG00000114993.16	2	74425836	74442422	0.52469851034735	0.345877211066349	150	408
TTL	ENSG00000114999.7	2	112482154	112541739	0.521098209079404	0.296466559168034	150	408
CCL20	ENSG00000115009.11	2	227813842	227817564	0.33352534837806	0.177611040783118	150	408
PIKFYVE	ENSG00000115020.16	2	208266267	208358751	0.725690699841365	0.555563240456245	150	408
FAHD2A	ENSG00000115042.9	2	95402721	95416616	0.475845025450047	0.176087994253828	150	408
NCL	ENSG00000115053.15	2	231453531	231464594	0.678668178033488	0.535047088349737	150	408
ACTR1B	ENSG00000115073.7	2	97655963	97664107	0.586260497106552	0.152114027969006	150	408
SLC35F5	ENSG00000115084.13	2	113712792	113756823	0.681160935492179	0.57176588662097	150	408
ZAP70	ENSG00000115085.13	2	97713560	97739862	0.0575128497473366	0.0017012746194201	150	408
ACTR3	ENSG00000115091.11	2	113889960	113962596	0.91605421999864	0.875109958892669	150	408
STEAP3	ENSG00000115107.19	2	119223831	119265652	0.520913964163894	0.314274549312478	150	408
EPB41L5	ENSG00000115109.13	2	120013005	120179119	0.811402751855774	0.698111042984587	150	408
TFCP2L1	ENSG00000115112.7	2	121216587	121285207	0.0999902878308754	0.023289905405925	150	408
SF3B6	ENSG00000115128.6	2	24067584	24076443	0.120050872900958	0.00185996750923317	150	408
TP53I3	ENSG00000115129.13	2	24077433	24085861	0.0247948052619837	0.000207237106387627	150	408
DNAJC27	ENSG00000115137.11	2	24943636	24972094	0.00150181846250513	8.96787148858076e-07	150	408
POMC	ENSG00000115138.10	2	25160853	25168903	0.222258757721784	0.0344321306218188	150	408
STAM2	ENSG00000115145.9	2	152116801	152175992	0.693879799485726	0.496527759159897	150	408
OTOF	ENSG00000115155.16	2	26457203	26558698	0.469077261962924	0.218040776727208	150	408
GPD2	ENSG00000115159.15	2	156435290	156613735	0.0335057284622919	0.00069161859709641	150	408
CENPA	ENSG00000115163.14	2	26785997	26801067	0.560450459970039	0.423899053800797	150	408
CYTIP	ENSG00000115165.9	2	157414619	157488961	0.265517171079125	0.0701186769712177	150	408
ACVR1	ENSG00000115170.13	2	157736444	157875862	0.193998278940883	0.0484204240131875	150	408
TANC1	ENSG00000115183.14	2	158968671	159232659	0.538864782944237	0.390639760321891	150	408
MPV17	ENSG00000115204.14	2	27309492	27325680	0.239136468848838	0.0652731659686476	150	408
GTF3C2	ENSG00000115207.13	2	27325849	27357034	0.953866804098237	0.930627116927517	150	408
EIF2B4	ENSG00000115211.15	2	27364352	27370486	0.852456579892003	0.761315734860046	150	408
NRBP1	ENSG00000115216.13	2	27427790	27442259	0.0313480194100966	0.00013073444452329	150	408
FNDC4	ENSG00000115226.9	2	27491883	27495245	0.237160928115193	0.023064863809894	150	408
ITGA4	ENSG00000115232.13	2	181457207	181536187	0.27979353449545	0.0590492965683643	150	408
PSMD14	ENSG00000115233.11	2	161308038	161411717	0.203303521760382	0.0531823863483783	150	408
SNX17	ENSG00000115234.10	2	27370496	27377230	0.376725031387567	0.104737850036933	150	408
ASB3	ENSG00000115239.21	2	53532672	53787610	0.17159960420634	0.0459893700784309	150	408
PPM1G	ENSG00000115241.10	2	27381194	27409687	0.914384004072671	0.865796655664148	150	408
REEP6	ENSG00000115255.10	19	1490753	1497927	0.569300541159455	0.458498210019718	150	408
PCSK4	ENSG00000115257.15	19	1481428	1490746	0.291980165876328	0.156668297692555	150	408
APC2	ENSG00000115266.11	19	1446302	1473200	0.795919974159419	0.762448405384895	150	408
IFIH1	ENSG00000115267.5	2	162267079	162318703	0.284572248681846	0.110408092526655	150	408
RPS15	ENSG00000115268.9	19	1438358	1440494	0.636156408516002	0.524690098440087	150	408
GCA	ENSG00000115271.10	2	162318840	162371406	0.713127105793437	0.559732492255158	150	408
INO80B	ENSG00000115274.14	2	74455023	74457960	0.227886300551078	0.0692158257026388	150	408
MOGS	ENSG00000115275.11	2	74461057	74465410	0.565251098056758	0.383008692717249	150	408
TTC31	ENSG00000115282.19	2	74483409	74494886	0.400302719358507	0.177046112027432	150	408
NDUFS7	ENSG00000115286.19	19	1383527	1394803	0.453735116599562	0.210873441140061	150	408
PCGF1	ENSG00000115289.13	2	74505043	74508580	0.9308709572624	0.889142965858916	150	408
GRB14	ENSG00000115290.9	2	164492816	164621848	0.659294219633862	0.514881032982052	150	408
CLIP4	ENSG00000115295.19	2	29097705	29189643	0.606142007896406	0.42742345583843	150	408
SPTBN1	ENSG00000115306.15	2	54456285	54671445	0.00153473718362248	7.13996831970252e-07	150	408
AUP1	ENSG00000115307.16	2	74526645	74529376	0.938207340967431	0.904521469453521	150	408
RTN4	ENSG00000115310.17	2	54972187	55112621	0.555087334427505	0.397884984842818	150	408
HTRA2	ENSG00000115317.11	2	74529500	74531925	0.643411751917089	0.486763876928205	150	408
LOXL3	ENSG00000115318.11	2	74532438	74555690	0.118721834033672	0.0179248457064434	150	408
DOK1	ENSG00000115325.13	2	74549026	74557554	0.876405692386587	0.790994212712801	150	408
GALNT3	ENSG00000115339.13	2	165747591	165794682	0.362966487974389	0.162426536558584	150	408
POLE4	ENSG00000115350.11	2	74958492	74970128	0.394595506586349	0.242531026778361	150	408
CCDC88A	ENSG00000115355.15	2	55287842	55419921	0.584770930029347	0.371743759087895	150	408
MRPL19	ENSG00000115364.13	2	75646783	75690851	0.118030191738443	0.0299735754343377	150	408
LANCL1	ENSG00000115365.11	2	210431249	210477652	0.27202208713112	0.0884163382995433	150	408
WDR75	ENSG00000115368.9	2	189441433	189475565	0.441499668199051	0.329373794074048	150	408
EFEMP1	ENSG00000115380.19	2	55865967	55924139	0.263818731149864	0.0982130668663635	150	408
REG1A	ENSG00000115386.5	2	79120458	79123419	0.308088023340493	0.139119067138023	150	408
FANCL	ENSG00000115392.11	2	58159243	58241348	0.0384428676538133	0.00846161723515581	150	408
FN1	ENSG00000115414.18	2	215360440	215436172	0.931170731861661	0.904975324119367	150	408
STAT1	ENSG00000115415.18	2	190969034	191020960	0.248637263677028	0.059939271620495	150	408
GLS	ENSG00000115419.12	2	190895152	190965552	0.150471487619121	0.00634020834976431	150	408
PAPOLG	ENSG00000115421.12	2	60756230	60802085	0.856694288086196	0.781552570890723	150	408
PECR	ENSG00000115425.13	2	216038409	216082955	0.849495871992564	0.769838593466281	150	408
UNC50	ENSG00000115446.11	2	98608579	98618515	0.974060409459769	0.957425827699402	150	408
IGFBP2	ENSG00000115457.9	2	216632828	216664436	0.00517271697411271	2.13956349833023e-06	150	408
ELMOD3	ENSG00000115459.17	2	85354621	85391752	0.15431859112593	0.0327633146922189	150	408
IGFBP5	ENSG00000115461.4	2	216672105	216695525	0.0312753148265355	0.000550291197189446	150	408
USP34	ENSG00000115464.14	2	61192901	61470769	0.0813977063448357	0.00301883155126825	150	408
EFHD1	ENSG00000115468.11	2	232606057	232682781	0.813395844023834	0.734444603113744	150	408
CCT4	ENSG00000115484.14	2	61868089	61888723	0.163907826930998	0.00741869220316913	150	408
GGCX	ENSG00000115486.11	2	85545281	85561547	0.916617067307264	0.873344148032798	150	408
EHBP1	ENSG00000115504.14	2	62673851	63046481	0.802339675997077	0.700025165178444	150	408
OTX1	ENSG00000115507.9	2	63050057	63057836	0.0128012646667711	3.30063451953893e-06	150	408
TXNDC9	ENSG00000115514.11	2	99318982	99340702	0.325365931165968	0.101114085861093	150	408
COQ10B	ENSG00000115520.8	2	197453423	197475308	0.977497248307172	0.963470079482508	150	408
GNLY	ENSG00000115523.16	2	85694291	85698854	0.000159954918494057	1.07106986697428e-09	150	408
SF3B1	ENSG00000115524.15	2	197389784	197435091	0.304414644327044	0.138311333734213	150	408
ST3GAL5	ENSG00000115525.17	2	85837120	85905199	0.0137574900925098	0.000173876751846986	150	408
CHST10	ENSG00000115526.10	2	100391860	100417656	0.679778888874172	0.50378941249325	150	408
PDCL3	ENSG00000115539.13	2	100562690	100576735	0.144646734698443	0.0279466668201469	150	408
MOB4	ENSG00000115540.14	2	197515571	197553699	0.640156753434358	0.408399614007527	150	408
HSPE1	ENSG00000115541.10	2	197500275	197503457	0.00661905615156323	1.55643852794599e-06	150	408
KDM3A	ENSG00000115548.16	2	86440647	86492716	0.475975618567124	0.126905616554897	150	408
PLCD4	ENSG00000115556.13	2	218607765	218637181	0.816252683124899	0.668659918591746	150	408
CHMP3	ENSG00000115561.15	2	86503431	86563479	0.865836614452197	0.773093344679053	150	408
ZNF142	ENSG00000115568.15	2	218637916	218659655	0.258343736434837	0.0377980147425854	150	408
IL1R2	ENSG00000115590.13	2	101991844	102028544	0.952184186434872	0.91202646902023	150	408
SMYD1	ENSG00000115593.14	2	88067780	88113387	0.85852504548088	0.79742212776163	150	408
IL1R1	ENSG00000115594.11	2	102064544	102179874	0.178753036004267	0.0446832417506291	150	408
WNT6	ENSG00000115596.3	2	218859821	218874233	0.356759579816835	0.137034766045213	150	408
IL1RL2	ENSG00000115598.9	2	102186973	102240002	0.0977594203811845	0.00740255075099799	150	408
IL1RL1	ENSG00000115602.16	2	102311502	102352037	0.633756463366034	0.510836194395134	150	408
IL18R1	ENSG00000115604.10	2	102355929	102398775	0.321797246857119	0.104382571592173	150	408
IL18RAP	ENSG00000115607.9	2	102418689	102452565	0.0089241469928628	8.46990282780045e-06	150	408
FHL2	ENSG00000115641.18	2	105357712	105438513	0.603023453392816	0.434500654648513	150	408
MLPH	ENSG00000115648.13	2	237485428	237555318	0.395822800077253	0.188302523147186	150	408
CNPPD1	ENSG00000115649.15	2	219171897	219177922	0.453843182529179	0.256523919593818	150	408
UXS1	ENSG00000115652.14	2	106093303	106194339	0.065003515725064	0.00605295539058426	150	408
ABCB6	ENSG00000115657.12	2	219209768	219213240	0.162085345684731	0.0282543385499217	150	408
STK16	ENSG00000115661.13	2	219245479	219249710	0.455258519648244	0.282397844820221	150	408
HDLBP	ENSG00000115677.16	2	241227264	241317061	0.750900400694094	0.641347361902374	150	408
PPP1R7	ENSG00000115685.14	2	241149576	241183652	0.809747271885848	0.725008993043638	150	408
PASK	ENSG00000115687.13	2	241106099	241149504	0.000162413764399383	1.89736531069761e-08	150	408
STK25	ENSG00000115694.14	2	241492674	241509730	0.87921155571108	0.808235174309178	150	408
TPO	ENSG00000115705.20	2	1374223	1543711	0.121101998222954	0.0182362877736901	150	408
PROC	ENSG00000115718.17	2	127418427	127429246	0.0566213269049762	0.00678894187754011	150	408
ID2	ENSG00000115738.9	2	8678854	8684453	0.154623741822845	0.0206395716252476	150	408
TAF1B	ENSG00000115750.16	2	9843354	9934416	0.000372814739134097	3.58516873834232e-07	150	408
HPCAL1	ENSG00000115756.12	2	10302889	10427617	0.00164904125432902	4.78005810775803e-06	150	408
ODC1	ENSG00000115758.12	2	10439968	10448504	0.00829361781001321	0.000318099997201574	150	408
BIRC6	ENSG00000115760.13	2	32357028	32618899	0.0761178363314026	0.0175418759012858	150	408
NOL10	ENSG00000115761.15	2	10570766	10689987	0.884897159136352	0.853113055125858	150	408
PLEKHB2	ENSG00000115762.16	2	131104847	131353709	0.0993281702989409	0.00613561313413487	150	408
GORASP2	ENSG00000115806.12	2	170928464	170967129	0.769666545194407	0.660340826972019	150	408
STRN	ENSG00000115808.11	2	36843640	36966472	0.0466606373321508	0.00114204433227942	150	408
CEBPZ	ENSG00000115816.14	2	37201612	37231630	0.381423995893088	0.228695687451152	150	408
PRKD3	ENSG00000115825.9	2	37250502	37324808	0.937895274007526	0.907533964531003	150	408
DCAF17	ENSG00000115827.13	2	171434217	171485052	0.77669531647705	0.607012204608291	150	408
QPCT	ENSG00000115828.15	2	37344574	37373322	0.156117909549525	0.047135257702023	150	408
RAB3GAP1	ENSG00000115839.17	2	135052265	135176394	0.560098044219772	0.216618751610319	150	408
SLC25A12	ENSG00000115840.13	2	171784370	171991442	0.13956394737837	0.0330780156258892	150	408
RMDN2	ENSG00000115841.19	2	37923187	38067142	0.903582583440591	0.854462409695453	150	408
DARS	ENSG00000115866.10	2	135906677	135985877	0.0167799046758428	7.00922743777532e-05	150	408
SRSF7	ENSG00000115875.18	2	38743599	38751494	0.172938574406842	0.0255662939521187	150	408
SDC1	ENSG00000115884.10	2	20200797	20225433	0.133857616838881	0.0186368449236154	150	408
PLCL1	ENSG00000115896.15	2	197804702	198572581	0.00731566732390785	3.28227461189956e-06	150	408
SLC1A4	ENSG00000115902.10	2	64988477	65023865	0.426706368961356	0.193258486481457	150	408
SOS1	ENSG00000115904.12	2	38981396	39124345	0.473035581970356	0.228203601558113	150	408
KYNU	ENSG00000115919.14	2	142877498	143055832	0.379539858912345	0.249314122536673	150	408
WIPF1	ENSG00000115935.17	2	174559572	174682916	0.0145944290644945	0.00134495032204245	150	408
ORC2	ENSG00000115942.8	2	200908973	200963680	0.0129837834475442	0.000415761792569484	150	408
COX7A2L	ENSG00000115944.14	2	42333546	42425088	0.187695180910714	0.0236116251295985	150	408
PNO1	ENSG00000115946.7	2	68157844	68176238	0.777346809750843	0.682463224554249	150	408
ORC4	ENSG00000115947.13	2	147930827	148020763	0.808701098137499	0.729749293077078	150	408
PLEK	ENSG00000115956.9	2	68365173	68397453	0.567503452840783	0.337719890135072	150	408
RND3	ENSG00000115963.13	2	150468195	150539011	0.685551179124575	0.536711026579111	150	408
ATF2	ENSG00000115966.16	2	175072250	175168057	0.47803540616923	0.270503826963885	150	408
THADA	ENSG00000115970.18	2	43230836	43596046	0.12186249710469	0.0232328353397923	150	408
AAK1	ENSG00000115977.18	2	69457997	69674349	0.369337733348783	0.155482015872573	150	408
TRAK2	ENSG00000115993.12	2	201377207	201451579	0.0465782224931886	0.00794755069016881	150	408
C2orf42	ENSG00000115998.7	2	70149880	70191071	0.955573504725996	0.935912199536117	150	408
TIA1	ENSG00000116001.15	2	70209444	70248660	0.163399092852499	0.0296648175829325	150	408
PCYOX1	ENSG00000116005.11	2	70257386	70281191	0.211440391933652	0.0429906735302049	150	408
KISS1R	ENSG00000116014.9	19	917287	921015	0.922654547612635	0.889187301335563	150	408
EPAS1	ENSG00000116016.13	2	46293667	46386703	0.589217050032074	0.437363611240561	150	408
ARID3A	ENSG00000116017.10	19	925781	975934	0.576940522297146	0.499529152447436	150	408
SUMO1	ENSG00000116030.16	2	202206180	202238608	0.170549182293392	0.0371550230091944	150	408
GRIN3B	ENSG00000116032.5	19	1000419	1009647	0.943617592886288	0.928860488578683	150	408
NFE2L2	ENSG00000116044.15	2	177227595	177265131	0.118658570180287	0.00406731070555602	150	408
MSH6	ENSG00000116062.14	2	47695530	47810101	0.114028211479856	0.00228141376508765	150	408
PLEKHA3	ENSG00000116095.10	2	178480468	178516462	0.881938950922505	0.790169851052759	150	408
SPR	ENSG00000116096.5	2	72887360	72892158	0.4514195271793	0.282180124713525	150	408
EPHA4	ENSG00000116106.11	2	221418027	221572358	0.198894389739428	0.0737689483927976	150	408
FARSB	ENSG00000116120.9	2	222570536	222656337	0.877200588202655	0.817333884090379	150	408
ALMS1	ENSG00000116127.17	2	73385758	73610793	0.0329652718242163	0.00010620251343523	150	408
BCL9	ENSG00000116128.10	1	147541412	147626216	0.843383082420649	0.725633441540051	150	408
PRRX1	ENSG00000116132.11	1	170662728	170739419	0.899590620433433	0.826780663256462	150	408
DHCR24	ENSG00000116133.11	1	54849633	54887218	0.560615994257075	0.373357512026525	150	408
DNAJC16	ENSG00000116138.12	1	15526813	15592379	0.0806563072374915	0.0142330094009035	150	408
MORN1	ENSG00000116151.13	1	2321253	2391707	0.450227471199416	0.280262139656189	150	408
GPX7	ENSG00000116157.5	1	52602372	52609051	7.7731767106048e-10	3.3419341003427e-18	150	408
CACYBP	ENSG00000116161.17	1	174999163	175011672	0.0294064345781451	0.000232799863345817	150	408
SCP2	ENSG00000116171.17	1	52927229	53051703	0.00614036525338144	1.93833045846331e-06	150	408
RALGPS2	ENSG00000116191.17	1	178776682	178921841	0.19922632679856	0.00809833481211507	150	408
ANGPTL1	ENSG00000116194.12	1	178849705	178871052	0.19485511961082	0.0538086552236908	150	408
CEP104	ENSG00000116198.12	1	3812081	3857214	0.0196841497792362	2.4291341833293e-06	150	408
FAM20B	ENSG00000116199.11	1	179025804	179076562	0.376092477265464	0.107614629810453	150	408
TCEANC2	ENSG00000116205.12	1	54053587	54112519	0.00413257110516212	9.08865743122409e-05	150	408
TMEM59	ENSG00000116209.11	1	54026681	54053504	0.627269435761804	0.474033711904169	150	408
LRRC42	ENSG00000116212.14	1	53946077	53968168	0.0560108704210021	0.00695142591773085	150	408
WRAP73	ENSG00000116213.15	1	3630767	3652761	0.0430440202537	0.00142858487238935	150	408
MRPL37	ENSG00000116221.15	1	54184041	54225431	0.243996749478975	0.0632270546710528	150	408
ICMT	ENSG00000116237.15	1	6221300	6235972	0.123387784411071	0.027574592009407	150	408
RPL22	ENSG00000116251.9	1	6181269	6209389	0.228127932607112	0.102648843834469	150	408
QSOX1	ENSG00000116260.16	1	180154834	180204030	2.11767104509329e-06	2.15707627233375e-13	150	408
STXBP3	ENSG00000116266.10	1	108746688	108809526	0.118872727512461	0.0142687722074806	150	408
PHF13	ENSG00000116273.5	1	6613685	6624033	0.0532720477057524	0.000682623858842468	150	408
ERRFI1	ENSG00000116285.12	1	8004404	8026308	0.518036268642524	0.338902321070785	150	408
PARK7	ENSG00000116288.12	1	7954291	7985505	0.00190383261022645	9.17060887137322e-07	150	408
KIAA1324	ENSG00000116299.16	1	109113858	109203231	9.84528592628452e-10	3.40823648141777e-18	150	408
OPRD1	ENSG00000116329.10	1	28812142	28871267	0.357834128023438	0.0588075288956893	150	408
AMPD2	ENSG00000116337.15	1	109619504	109632051	0.284358944794169	0.114396295528085	150	408
SRSF4	ENSG00000116350.16	1	29147743	29181987	0.203414788522224	0.0444482307043674	150	408
MECR	ENSG00000116353.15	1	29192873	29230942	0.900365142042504	0.862832774637895	150	408
KCNC4	ENSG00000116396.14	1	110211343	110283100	0.289751963453896	0.111251541367366	150	408
EDEM3	ENSG00000116406.18	1	184690231	184754913	0.0415818064235476	0.00305633066672295	150	408
WDR77	ENSG00000116455.13	1	111439890	111448863	0.0827719312518663	0.00632345043636906	150	408
ATP5F1	ENSG00000116459.10	1	111448892	111462773	0.120608821191331	0.0206452754780194	150	408
RAP1A	ENSG00000116473.14	1	111542218	111716691	0.79385020553936	0.723220653248511	150	408
HDAC1	ENSG00000116478.11	1	32292086	32333635	0.118976413230633	0.00692625942013481	150	408
CAPZA1	ENSG00000116489.12	1	112619797	112671619	0.502810546523739	0.313631961982655	150	408
S100PBP	ENSG00000116497.17	1	32816767	32858879	0.024733782758775	0.000888308896200727	150	408
RNF19B	ENSG00000116514.16	1	32936445	32964685	0.807637918431178	0.65186425935391	150	408
SCAMP3	ENSG00000116521.10	1	155255979	155262430	0.396828597528518	0.183495650942066	150	408
TRIM62	ENSG00000116525.13	1	33145402	33182059	0.0766022608805798	0.00791624769557525	150	408
ASH1L	ENSG00000116539.12	1	155335268	155562807	0.989515205292509	0.979092251717482	150	408
DLGAP3	ENSG00000116544.11	1	34865436	34929585	0.150116251798842	0.0186566486793252	150	408
SFPQ	ENSG00000116560.10	1	35176378	35193148	0.38627374717672	0.166963616340595	150	408
RHOU	ENSG00000116574.5	1	228735077	228746669	0.26320795940718	0.135823003157297	150	408
GON4L	ENSG00000116580.18	1	155749662	155859400	0.944827024987587	0.915659400230368	150	408
ARHGEF2	ENSG00000116584.17	1	155946851	156007070	0.992916886635326	0.988408959886278	150	408
LAMTOR2	ENSG00000116586.11	1	156054752	156058510	0.885932078058108	0.805866977123285	150	408
MEF2D	ENSG00000116604.17	1	156463727	156500828	0.746689676043454	0.607373193501267	150	408
DOCK7	ENSG00000116641.17	1	62454298	62688368	0.00835952812371309	2.52686292780737e-05	150	408
SRM	ENSG00000116649.9	1	11054589	11060024	0.0643444400667118	0.00375811193244599	150	408
FBXO2	ENSG00000116661.9	1	11648367	11655785	0.0698326861588797	0.00201209193061306	150	408
FBXO6	ENSG00000116663.10	1	11664124	11674354	0.405048685090321	0.263147174658622	150	408
C1orf21	ENSG00000116667.12	1	184387058	184629020	0.115224308300267	0.0238370717495362	150	408
SWT1	ENSG00000116668.12	1	185157080	185291765	0.4008079457374	0.281923198005405	150	408
MAD2L2	ENSG00000116670.14	1	11674480	11691650	0.213955949445313	0.0784009345693533	150	408
DNAJC6	ENSG00000116675.15	1	65248219	65415815	0.716847696037878	0.54332337777597	150	408
LEPR	ENSG00000116678.19	1	65525689	65641559	0.245042641348148	0.0222066162615183	150	408
IVNS1ABP	ENSG00000116679.15	1	185296388	185317329	0.00802001218623638	0.000110766809259628	150	408
KIAA2013	ENSG00000116685.15	1	11919591	11926428	0.0355794771942662	0.000251435256059311	150	408
MFN2	ENSG00000116688.16	1	11980181	12013514	2.48991445005076e-14	1.83452711899231e-29	150	408
PRG4	ENSG00000116690.12	1	186296279	186314562	0.98794887927868	0.982143502745633	150	408
MIIP	ENSG00000116691.10	1	12019466	12032045	9.38695096673476e-05	3.68216944234268e-10	150	408
SMG7	ENSG00000116698.21	1	183472266	183598246	0.154544755892354	0.0401347539399082	150	408
NCF2	ENSG00000116701.14	1	183555563	183590876	0.254051892319269	0.107085408612052	150	408
SLC35D1	ENSG00000116704.7	1	66999332	67054099	0.267348344246304	0.0889217957319163	150	408
PLA2G4A	ENSG00000116711.9	1	186828953	186988981	0.0450455235679892	0.000242273242559131	150	408
GADD45A	ENSG00000116717.11	1	67685061	67688338	0.590854523851486	0.447286845360061	150	408
WLS	ENSG00000116729.13	1	68098473	68233120	0.0084557591846313	4.75061960984114e-05	150	408
PRDM2	ENSG00000116731.22	1	13700198	13825079	0.505705953156929	0.34190857594636	150	408
RGS2	ENSG00000116741.7	1	192809039	192812283	0.111315109224025	0.00390827758146647	150	408
TROVE2	ENSG00000116747.12	1	193059522	193091777	0.932079752317126	0.906844537177038	150	408
UCHL5	ENSG00000116750.13	1	193012250	193059873	0.108375075367436	0.0196045573500724	150	408
BCAS2	ENSG00000116752.5	1	114567557	114581639	0.993301366825557	0.990219502859745	150	408
SRSF11	ENSG00000116754.13	1	70205682	70253052	0.665300758731426	0.521570407208904	150	408
CTH	ENSG00000116761.11	1	70411218	70439851	0.106566669247618	0.00711159428617097	150	408
AGMAT	ENSG00000116771.5	1	15572353	15585110	0.248266719030943	0.0456430771721353	150	408
OLFML3	ENSG00000116774.11	1	113979391	114035572	0.314624740201984	0.18813300305517	150	408
TNNI3K	ENSG00000116783.14	1	74235401	74544428	0.250736046751428	0.120886514541172	150	408
PLEKHM2	ENSG00000116786.11	1	15684332	15734769	0.0887862668409406	0.0129975313345355	150	408
CRYZ	ENSG00000116791.13	1	74705482	74733151	0.0224702087630246	7.9755954904487e-05	150	408
PHTF1	ENSG00000116793.15	1	113696831	113759489	0.502395697897537	0.287654386947361	150	408
ZBTB17	ENSG00000116809.11	1	15941869	15976132	0.372546084968206	0.172990455818187	150	408
CD58	ENSG00000116815.15	1	116514535	116571039	0.0130262694664849	0.000105421236620338	150	408
TFAP2E	ENSG00000116819.6	1	35573370	35595328	0.633527921205902	0.355170125061817	150	408
CD2	ENSG00000116824.4	1	116754385	116769228	0.717106247126569	0.664558619181367	150	408
TTF2	ENSG00000116830.11	1	117060303	117107453	0.344352013336857	0.177601490037202	150	408
KIF21B	ENSG00000116852.14	1	200969390	201023700	0.410276813827968	0.253484964183407	150	408
TMEM9	ENSG00000116857.16	1	201134772	201171574	5.9379147592561e-09	9.38293221116108e-20	150	408
ADPRHL2	ENSG00000116863.10	1	36088875	36093932	0.613995295037041	0.415178544429814	150	408
MAP7D1	ENSG00000116871.15	1	36155579	36180849	3.16086186737973e-06	2.36824899096193e-12	150	408
WARS2	ENSG00000116874.11	1	119031216	119140395	0.954194012805625	0.940518541284019	150	408
OSCP1	ENSG00000116885.18	1	36415827	36450451	0.722194589691911	0.602008694952131	150	408
MRPS15	ENSG00000116898.11	1	36455718	36464437	0.373215600979689	0.177937928546461	150	408
EXOC8	ENSG00000116903.7	1	231332753	231337103	0.793807229259945	0.675910398621955	150	408
GNPAT	ENSG00000116906.11	1	231241207	231277973	0.31491244237998	0.153535084999217	150	408
TSNAX	ENSG00000116918.13	1	231528653	231566524	0.510480758178899	0.324843032384632	150	408
C1orf109	ENSG00000116922.14	1	37681570	37692249	0.00239251010541902	1.26281961396327e-05	150	408
RRAGC	ENSG00000116954.7	1	38838198	38859823	0.226181480758731	0.100740334388813	150	408
TBCE	ENSG00000116957.12	1	235367360	235448968	0.546863997640302	0.392284936691497	150	408
NID1	ENSG00000116962.14	1	235975830	236065162	0.102682089323271	0.0181832449724768	150	408
LGALS8	ENSG00000116977.18	1	236518000	236552981	0.357069412816631	0.113753383257313	150	408
HPCAL4	ENSG00000116983.12	1	39678648	39691689	4.38650966294815e-05	1.19678784639737e-09	150	408
MTR	ENSG00000116984.12	1	236795281	236903981	0.27818189565902	0.115898959792705	150	408
BMP8B	ENSG00000116985.11	1	39757182	39788861	0.92572783924804	0.891403631266856	150	408
MYCL	ENSG00000116990.10	1	39895426	39902256	0.397385770974175	0.200555838796847	150	408
SIPA1L2	ENSG00000116991.10	1	232397965	232561558	0.268665289601531	0.105538691620732	150	408
RLF	ENSG00000117000.8	1	40161373	40240921	0.482270584497913	0.337678221234414	150	408
KMO	ENSG00000117009.11	1	241532134	241595642	0.687743747033484	0.576254359660086	150	408
ZNF684	ENSG00000117010.15	1	40531561	40548169	0.69498635319223	0.570191202343112	150	408
KCNQ4	ENSG00000117013.14	1	40784012	40840452	0.134518235642481	0.0120342772708357	150	408
RIMS3	ENSG00000117016.9	1	40620679	40665657	0.978696274591847	0.965018814646115	150	408
AKT3	ENSG00000117020.16	1	243488233	243851079	0.675178959030866	0.55263471754895	150	408
ETV3	ENSG00000117036.11	1	157121191	157138474	0.917299194171409	0.870989087630912	150	408
ACADM	ENSG00000117054.13	1	75724347	75786196	0.0498361865693282	0.00165754978143133	150	408
CD48	ENSG00000117091.9	1	160678746	160711851	0.530719811095181	0.313659697541155	150	408
PADI2	ENSG00000117115.12	1	17066761	17119435	1.38824874398065e-12	5.82409137579652e-25	150	408
SDHB	ENSG00000117118.9	1	17018722	17054170	0.115667791831627	0.0133910017196804	150	408
RPF1	ENSG00000117133.10	1	84479259	84497790	0.010718788009021	0.000222078523906348	150	408
KDM5B	ENSG00000117139.16	1	202724491	202809470	0.129601691163007	0.0319327779120731	150	408
UAP1	ENSG00000117143.13	1	162561506	162599842	0.312030396642293	0.11607702018083	150	408
CTBS	ENSG00000117151.12	1	84549606	84574480	0.119685494756645	0.0175812065946169	150	408
KLHL12	ENSG00000117153.15	1	202891100	202928636	0.212039327248332	0.0569496467061781	150	408
IGSF21	ENSG00000117154.11	1	18107746	18378482	0.955431570406835	0.938988115366283	150	408
SSX2IP	ENSG00000117155.16	1	84643707	84690803	0.11330392722152	0.0183577422984056	150	408
ZNHIT6	ENSG00000117174.10	1	85649423	85708433	0.459466197536212	0.279269664875364	150	408
RBBP5	ENSG00000117222.13	1	205086142	205122015	0.0252001932367843	0.000383079003738313	150	408
GBP3	ENSG00000117226.11	1	89006666	89022894	0.0240047373714261	0.00136504928288152	150	408
GBP1	ENSG00000117228.9	1	89052319	89065360	0.0254935600221598	9.93906923117041e-05	150	408
KIF17	ENSG00000117245.12	1	20664014	20718017	0.47515884999431	0.330333610987265	150	408
GPR89A	ENSG00000117262.18	1	145607990	145670648	0.0213714406665582	0.000111931963549774	150	408
CDK18	ENSG00000117266.15	1	205504595	205532793	0.719087207093587	0.610092307878119	150	408
RAB29	ENSG00000117280.12	1	205767986	205775460	0.843261142647033	0.761795515902898	150	408
CD160	ENSG00000117281.15	1	145719471	145738867	0.643551741529483	0.467247203707781	150	408
ECE1	ENSG00000117298.14	1	21217247	21345504	0.909108469490909	0.869940692251493	150	408
HMGCL	ENSG00000117305.14	1	23801885	23838620	0.544299191419888	0.361467427228961	150	408
GALE	ENSG00000117308.14	1	23795599	23800804	0.0170053185367038	0.000825749775775382	150	408
ID3	ENSG00000117318.8	1	23557918	23559794	0.436474065529666	0.217411786155892	150	408
CR2	ENSG00000117322.17	1	207454230	207489895	0.567272282820208	0.38204878483385	150	408
CD46	ENSG00000117335.19	1	207752057	207795513	0.296091702992453	0.176511024065869	150	408
PRPF3	ENSG00000117360.12	1	150321476	150353195	0.830958420689274	0.7385144942048	150	408
APH1A	ENSG00000117362.12	1	150265399	150269580	0.181214169182272	0.0214546123037047	150	408
P3H1	ENSG00000117385.15	1	42746335	42767084	0.622014928720831	0.433301770971095	150	408
SLC2A1	ENSG00000117394.20	1	42925375	42959048	0.47346107200209	0.271257035021648	150	408
EBNA1BP2	ENSG00000117395.12	1	43164175	43270936	0.157944809984577	0.0467813694028485	150	408
CDC20	ENSG00000117399.13	1	43358955	43363203	0.735183295420736	0.601303111659609	150	408
MPL	ENSG00000117400.16	1	43337849	43352772	0.515087260392938	0.375704486430789	150	408
IPO13	ENSG00000117408.10	1	43946939	43968022	0.268303693265216	0.0681762650614523	150	408
ATP6V0B	ENSG00000117410.13	1	43974487	43978295	0.559114141758776	0.375456853176638	150	408
B4GALT2	ENSG00000117411.16	1	43978943	43991170	0.351859487722808	0.1792699017648	150	408
ERI3	ENSG00000117419.14	1	44221070	44355260	0.504002556085945	0.301133052428116	150	408
PTCH2	ENSG00000117425.13	1	44819844	44843063	0.0225811013298564	9.9451073662496e-05	150	408
AKR1A1	ENSG00000117448.13	1	45550543	45570049	0.870523051870032	0.750207792937469	150	408
PRDX1	ENSG00000117450.13	1	45514507	45523047	0.0201634885533643	2.87067158741527e-05	150	408
PIK3R3	ENSG00000117461.14	1	46040140	46133036	0.334603529355976	0.176201506068087	150	408
TSPAN1	ENSG00000117472.9	1	46175073	46185958	0.29496011083693	0.0399510706958853	150	408
BLZF1	ENSG00000117475.13	1	169367970	169396540	0.00861230290363267	5.38518081934387e-05	150	408
SLC19A2	ENSG00000117479.12	1	169463909	169486003	0.15096263447781	0.0238490341577615	150	408
FAAH	ENSG00000117480.15	1	46394265	46413848	1.16857288752534e-06	9.45664924502867e-16	150	408
NSUN4	ENSG00000117481.10	1	46340177	46365152	1.29507558989449e-06	5.40670000303721e-17	150	408
TMED5	ENSG00000117500.12	1	93149742	93163210	0.502410304335162	0.246929137037209	150	408
DR1	ENSG00000117505.12	1	93346026	93369498	0.315220021121516	0.110192245860311	150	408
CNN3	ENSG00000117519.15	1	94896949	94927278	0.373769108702704	0.20117655955708	150	408
PRRC2C	ENSG00000117523.15	1	171485551	171593511	0.0754505800109028	0.00164678833774433	150	408
F3	ENSG00000117525.13	1	94529225	94541800	0.612374896374667	0.508103445697075	150	408
ABCD3	ENSG00000117528.11	1	94418455	94518666	0.888186154088255	0.824356147747554	150	408
VAMP4	ENSG00000117533.14	1	171700160	171742247	0.138232272946298	0.029392213679251	150	408
DPH5	ENSG00000117543.20	1	100989623	101026088	0.024756801544884	0.000425470204037464	150	408
PTBP2	ENSG00000117569.18	1	96721665	96823738	0.866143844450122	0.818989252501206	150	408
TNFSF4	ENSG00000117586.10	1	173183734	173207313	0.0494324992254115	0.00116882593682759	150	408
PRDX6	ENSG00000117592.8	1	173477266	173488807	0.0102573659214525	0.000224487273178572	150	408
DARS2	ENSG00000117593.9	1	173824503	173858546	0.00309883547359206	3.58455292839272e-05	150	408
HSD11B1	ENSG00000117594.9	1	209686178	209734950	0.913358424806082	0.861993653548868	150	408
IRF6	ENSG00000117595.10	1	209785623	209806175	0.0135070087833576	0.000281094135792077	150	408
DIEXF	ENSG00000117597.17	1	209828007	209857565	0.0034873908041595	3.58255311338641e-07	150	408
SERPINC1	ENSG00000117601.13	1	173903804	173917378	0.623793783382659	0.355818402434708	150	408
RCAN3	ENSG00000117602.11	1	24502351	24541040	0.684733976239675	0.56840588759678	150	408
SYF2	ENSG00000117614.9	1	25222679	25232502	0.311560224811017	0.0836889326957518	150	408
RSRP1	ENSG00000117616.17	1	25242237	25337916	0.020673667344745	0.00066585186691865	150	408
SLC35A3	ENSG00000117620.14	1	99969865	100035637	0.219245987265147	0.110629242334103	150	408
RCOR3	ENSG00000117625.13	1	211258377	211316385	0.728141915595669	0.621606042322123	150	408
STMN1	ENSG00000117632.22	1	25884181	25906991	0.960460354408688	0.944016680411271	150	408
MTFR1L	ENSG00000117640.17	1	25820798	25832942	0.395674300724768	0.209062426298494	150	408
MAN1C1	ENSG00000117643.14	1	25617468	25786207	0.317307402271427	0.117836385666873	150	408
NEK2	ENSG00000117650.12	1	211658657	211675630	0.338711981289004	0.154239606961306	150	408
RPS6KA1	ENSG00000117676.13	1	26529761	26575030	0.727056636617902	0.621783241238055	150	408
DHDDS	ENSG00000117682.16	1	26432282	26471294	0.040175030169052	0.000345732704969695	150	408
NENF	ENSG00000117691.9	1	212432887	212446379	0.0334260618926703	0.000592517091445552	150	408
NSL1	ENSG00000117697.14	1	212726153	212791782	0.916103576345648	0.872096057784504	150	408
ARID1A	ENSG00000117713.18	1	26696032	26782104	0.806688007786814	0.703386938126245	150	408
CENPF	ENSG00000117724.12	1	214603195	214664588	0.563502202417972	0.420605678453087	150	408
RPA2	ENSG00000117748.9	1	27891524	27914746	0.058599046464839	0.00556638267001601	150	408
PPP1R8	ENSG00000117751.17	1	27830778	27851676	0.062941597397615	0.00607826994582675	150	408
STX12	ENSG00000117758.13	1	27773183	27824452	0.903263995541189	0.855094691682527	150	408
MARC2	ENSG00000117791.15	1	220748225	220784815	0.504464344868633	0.32405946485562	150	408
SLC5A9	ENSG00000117834.12	1	48222685	48248644	0.256063408291022	0.102662172291107	150	408
OSBPL9	ENSG00000117859.18	1	51577179	51788469	0.476620899853171	0.258480902020678	150	408
TXNDC12	ENSG00000117862.11	1	52020131	52056124	0.175836771443318	0.0185731965876036	150	408
ESYT2	ENSG00000117868.15	7	158730995	158830253	0.0197665460553395	0.00115492673678088	150	408
CD3EAP	ENSG00000117877.10	19	45406209	45410766	0.794700691237229	0.704508051077371	150	408
MESDC2	ENSG00000117899.10	15	80946289	80989878	0.0627270758130867	0.00928308947573848	150	408
RCN2	ENSG00000117906.13	15	76931619	76954392	0.380765682039342	0.160836318120729	150	408
CTSD	ENSG00000117984.13	11	1752752	1764573	0.754456766600557	0.676519514677833	150	408
STAG1	ENSG00000118007.12	3	136337897	136752403	0.322076989954892	0.0997026684333754	150	408
STK11	ENSG00000118046.14	19	1177558	1228286	0.00671028763754271	0.00025394530219704	150	408
KMT2A	ENSG00000118058.20	11	118436490	118526832	0.461192172049639	0.289540445627765	150	408
IFT46	ENSG00000118096.7	11	118544528	118572970	0.102653981130162	0.0162773452797528	150	408
MMP8	ENSG00000118113.11	11	102711795	102727050	0.981669453833596	0.974039875314013	150	408
APOA1	ENSG00000118137.9	11	116835751	116837950	0.393368891085529	0.215755036087568	150	408
ZNF541	ENSG00000118156.12	19	47520685	47555856	0.0318065395577485	0.00340164918851803	150	408
KPTN	ENSG00000118162.13	19	47475144	47484268	0.938998375829188	0.905197219524925	150	408
RPS25	ENSG00000118181.10	11	119015746	119018431	0.0422363362735265	0.00246316856128571	150	408
TNNT2	ENSG00000118194.18	1	201359008	201377762	0.418099434009052	0.229647995656311	150	408
DDX59	ENSG00000118197.13	1	200623896	200669969	0.106043010496348	0.00495845613719437	150	408
CAMSAP2	ENSG00000118200.14	1	200739558	200860704	0.834668292760157	0.745032950638294	150	408
ATF6	ENSG00000118217.5	1	161766294	161964070	0.38942110008081	0.194749810471119	150	408
MREG	ENSG00000118242.15	2	215942805	216034096	0.789836233726367	0.675832307982766	150	408
FASTKD2	ENSG00000118246.13	2	206765548	206792509	0.78768550292563	0.692375046088781	150	408
NRP2	ENSG00000118257.16	2	205681990	205798133	0.0312046639823758	0.000250250788202428	150	408
CREB1	ENSG00000118260.14	2	207529796	207603431	0.401476202895268	0.225677002948014	150	408
KLF7	ENSG00000118263.14	2	207074137	207167267	0.982906456885579	0.975193029354162	150	408
TTR	ENSG00000118271.9	18	31591726	31599021	0.125152510351253	0.00846698501166259	150	408
B4GALT6	ENSG00000118276.11	18	31623169	31684723	0.732394019294437	0.596427798513087	150	408
C1orf54	ENSG00000118292.8	1	150268567	150280916	0.781946555643501	0.652594784494176	150	408
CA14	ENSG00000118298.10	1	150257159	150265078	0.583643599319506	0.31200229176636	150	408
CASC1	ENSG00000118307.18	12	25108420	25195162	0.506380179020623	0.341100172997171	150	408
LRMP	ENSG00000118308.15	12	25004342	25108334	0.947891811438396	0.927171783277065	150	408
SPCS2	ENSG00000118363.11	11	74949247	74979031	0.96698239300548	0.9432612173421	150	408
USP35	ENSG00000118369.12	11	78188823	78214711	0.757873956652787	0.67791989316885	150	408
ELOVL4	ENSG00000118402.5	6	79914812	79947580	0.0983197832231935	0.00264952648621915	150	408
CASP8AP2	ENSG00000118412.12	6	89829894	89874436	0.305070391782385	0.122922508456785	150	408
HMGN3	ENSG00000118418.14	6	79201245	79215022	0.204451056948738	0.0103199569143614	150	408
UBE3D	ENSG00000118420.16	6	82892398	83065841	0.576986967740155	0.402367353513627	150	408
CNR1	ENSG00000118432.12	6	88139864	88166359	9.02097874501725e-09	1.67337769822674e-16	150	408
ANKRD13C	ENSG00000118454.12	1	70260588	70354734	0.343278181798419	0.174543207918675	150	408
SGIP1	ENSG00000118473.21	1	66533383	66748299	0.064463199264397	0.00527447560192096	150	408
PHF3	ENSG00000118482.11	6	63635820	63779336	0.332631951285015	0.0662700646193535	150	408
PLAGL1	ENSG00000118495.18	6	143940300	144064599	9.20759592213949e-05	1.29011273192197e-10	150	408
FBXO30	ENSG00000118496.4	6	145793502	145814753	0.577764619571743	0.315663756490029	150	408
TNFAIP3	ENSG00000118503.14	6	137867188	137883312	0.751232083786359	0.571384473974652	150	408
AKAP7	ENSG00000118507.15	6	131135666	131283535	0.874108993665989	0.817359668316137	150	408
RAB32	ENSG00000118508.4	6	146543693	146554965	0.0305196454848204	5.8013114398168e-05	150	408
MYB	ENSG00000118513.18	6	135181315	135219173	0.104306217636625	0.0232679048318905	150	408
ALDH8A1	ENSG00000118514.13	6	134917390	134950122	0.747627667097406	0.421464706227097	150	408
SGK1	ENSG00000118515.11	6	134169246	134318112	0.20821071194756	0.0653795566481687	150	408
RNF146	ENSG00000118518.15	6	127266610	127288567	0.203375733594003	0.0234309971309295	150	408
ARG1	ENSG00000118520.14	6	131573144	131584332	0.0904097675493185	0.00829024200062367	150	408
CTGF	ENSG00000118523.5	6	131948176	131951373	0.16205900491493	0.0234413126220283	150	408
PMFBP1	ENSG00000118557.15	16	72112157	72176878	0.0337288534276174	0.00105768660151448	150	408
FBXL5	ENSG00000118564.14	4	15604539	15681661	0.441902970861157	0.217561705341811	150	408
MED28	ENSG00000118579.12	4	17614631	17634105	0.714082192360382	0.544124877809266	150	408
SLC16A7	ENSG00000118596.11	12	59596067	59789855	0.195057157617709	0.0522036955244063	150	408
TMEM5	ENSG00000118600.11	12	63779803	63809558	0.930023093915274	0.892781167517829	150	408
ZNF430	ENSG00000118620.12	19	21020620	21060050	0.276090171524451	0.10378434228889	150	408
VAMP8	ENSG00000118640.10	2	85561562	85582031	0.51928897075614	0.308450278073437	150	408
DCLRE1B	ENSG00000118655.4	1	113905202	113914086	0.220296554521412	0.026406465002331	150	408
MYL12B	ENSG00000118680.12	18	3261909	3278284	0.0666356504484434	0.00129966040388826	150	408
FOXO3	ENSG00000118689.14	6	108559835	108684774	0.944147359132697	0.908576392834378	150	408
ARMC2	ENSG00000118690.12	6	108848416	108974472	0.262039973370149	0.0847824305988792	150	408
RPN2	ENSG00000118705.16	20	37178410	37241623	0.333786304690825	0.139340938262413	150	408
TGIF2	ENSG00000118707.9	20	36573488	36593950	0.935199491660828	0.903395561515243	150	408
CASQ2	ENSG00000118729.11	1	115700007	115768781	0.0290378957710736	0.00209121040246677	150	408
PKD2	ENSG00000118762.7	4	88007668	88077777	0.27631876300475	0.0959843599744777	150	408
ABCG2	ENSG00000118777.10	4	88090264	88231322	0.911310033896778	0.871538136950888	150	408
SPP1	ENSG00000118785.13	4	87975650	87983426	0.00931756619461212	6.01209285443778e-05	150	408
STBD1	ENSG00000118804.8	4	76306026	76311599	0.467959838901936	0.205539767751809	150	408
CCNI	ENSG00000118816.9	4	77047158	77076005	0.517580004648024	0.339186360259975	150	408
RARRES1	ENSG00000118849.9	3	158696892	158732696	0.452489248832693	0.215794682365324	150	408
MFSD1	ENSG00000118855.18	3	158747577	158829719	0.800208891891198	0.686197901962342	150	408
RAB3GAP2	ENSG00000118873.15	1	220148293	220272454	0.609213326114429	0.416974325929879	150	408
EEF2KMT	ENSG00000118894.14	16	5084304	5097808	0.704156994830824	0.59864401960391	150	408
PPL	ENSG00000118898.15	16	4882507	4960741	0.859841300829712	0.824666664378281	150	408
UBN1	ENSG00000118900.14	16	4846665	4882360	0.901481613378218	0.865897324119743	150	408
KLF12	ENSG00000118922.17	13	73686089	73995049	0.817223689216536	0.722393151330796	150	408
UCHL3	ENSG00000118939.17	13	75549480	75606020	0.274732843358065	0.140097171639598	150	408
HS1BP3	ENSG00000118960.12	2	20560448	20651089	0.517705243979225	0.366074372283167	150	408
LDAH	ENSG00000118961.14	2	20684014	20823130	0.287969365677703	0.160984432857409	150	408
WDR35	ENSG00000118965.14	2	19910260	19990131	0.142872674773755	0.0310465286894327	150	408
CCND2	ENSG00000118971.7	12	4273772	4305350	0.0388096106968909	0.00450193148167914	150	408
ELL2	ENSG00000118985.15	5	95885098	95962071	0.58067490903434	0.340042677719994	150	408
CYP20A1	ENSG00000119004.15	2	203238940	203305611	0.0771464834293787	0.00150080244565755	150	408
NDUFB3	ENSG00000119013.8	2	201071433	201085750	0.443985321636213	0.218395430612693	150	408
GTF3C3	ENSG00000119041.10	2	196763032	196799725	0.0583548092180396	0.00213126391303007	150	408
SATB2	ENSG00000119042.16	2	199269500	199465167	0.141454807416274	0.0036599142508318	150	408
UBE2B	ENSG00000119048.7	5	134371179	134391992	0.204324564854897	0.045583033018377	150	408
TRPM6	ENSG00000119121.21	9	74722495	74888094	0.0706763103569169	0.00874717610178735	150	408
KLF9	ENSG00000119138.4	9	70384597	70414624	0.768350787209183	0.660527146925387	150	408
TJP2	ENSG00000119139.17	9	69121264	69255208	9.98331881391779e-05	1.23311820740135e-10	150	408
C2orf40	ENSG00000119147.9	2	106063246	106078159	0.817673100507133	0.751996127124063	150	408
ITGB1BP1	ENSG00000119185.12	2	9405684	9423547	0.446776393250535	0.263560269587082	150	408
CPSF3	ENSG00000119203.13	2	9423568	9473101	0.67538671536549	0.542524706834099	150	408
PIGZ	ENSG00000119227.7	3	196946343	196968871	0.174618294468267	0.0778424982045543	150	408
SENP5	ENSG00000119231.10	3	196867856	196934714	0.764266507526705	0.602536520571723	150	408
CCDC92	ENSG00000119242.8	12	123918660	123972831	0.177587662951264	0.0345516786450669	150	408
C1orf198	ENSG00000119280.16	1	230837119	230869589	0.169417715485563	0.0580791555144716	150	408
HEATR1	ENSG00000119285.10	1	236553581	236604504	0.925608875658872	0.894724130624929	150	408
PTBP3	ENSG00000119314.15	9	112217716	112333667	0.951846409074815	0.908389293087753	150	408
RAD23B	ENSG00000119318.12	9	107283137	107332194	0.855963474669489	0.80190526343652	150	408
FKBP15	ENSG00000119321.8	9	113161006	113221361	0.0375554192774179	0.000715577436564367	150	408
CTNNAL1	ENSG00000119326.14	9	108942569	109013529	0.848938015424908	0.791399892392337	150	408
FAM206A	ENSG00000119328.11	9	108934181	108950744	0.246647906821873	0.0563925771757683	150	408
WDR34	ENSG00000119333.11	9	128633663	128656787	0.910148353304707	0.862628661101898	150	408
SET	ENSG00000119335.16	9	128683424	128696400	0.10168414740253	0.00739651858680648	150	408
PTPA	ENSG00000119383.19	9	129110950	129148946	1.23865002739219e-05	9.11430954298197e-10	150	408
GLE1	ENSG00000119392.14	9	128504700	128542288	0.765771489060559	0.658841337893424	150	408
RAB14	ENSG00000119396.10	9	121178137	121223014	0.264341081604068	0.0670429837445983	150	408
CNTRL	ENSG00000119397.16	9	121074863	121177610	0.0956023665917372	0.0112728405296106	150	408
TRIM32	ENSG00000119401.10	9	116687302	116701300	0.680911114952947	0.57749347079009	150	408
FBXW2	ENSG00000119402.16	9	120751978	120793412	0.000357151632083943	7.94173350440402e-13	150	408
PHF19	ENSG00000119403.13	9	120855652	120894896	0.251227580083517	0.0389345828802629	150	408
NEK6	ENSG00000119408.16	9	124257606	124353307	0.00336002487477208	6.53944884455683e-06	150	408
BSPRY	ENSG00000119411.10	9	113349541	113371233	0.0859553158180619	0.0196474982106072	150	408
PPP6C	ENSG00000119414.11	9	125146573	125189939	0.305682818534309	0.0685647238928455	150	408
NDUFA8	ENSG00000119421.6	9	122144058	122159819	0.964762979767602	0.939518132254301	150	408
HDHD3	ENSG00000119431.9	9	113373419	113376999	0.00760484466556388	0.00013077657451838	150	408
RBM18	ENSG00000119446.13	9	122237624	122261508	0.981714132954362	0.96824268107608	150	408
SLC46A2	ENSG00000119457.7	9	112886460	112890913	0.0156768263181406	7.34424920264646e-05	150	408
HSDL2	ENSG00000119471.14	9	112379937	112472410	0.0682165638177993	0.00720047751449151	150	408
MAPKAP1	ENSG00000119487.16	9	125437393	125707234	0.574272351992995	0.405592904458802	150	408
NR4A3	ENSG00000119508.17	9	99821855	99866891	0.211962981981768	0.0260488647664693	150	408
INVS	ENSG00000119509.12	9	100099256	100301000	0.000737867141321373	2.60422764540535e-09	150	408
GALNT12	ENSG00000119514.6	9	98807699	98850081	0.421940375572054	0.213158918755333	150	408
DENND1A	ENSG00000119522.16	9	123379654	123930152	0.926700259615618	0.901963030422102	150	408
ALG2	ENSG00000119523.9	9	99216426	99221956	0.53110406457103	0.376385896693188	150	408
CSF3R	ENSG00000119535.17	1	36466043	36483278	0.700285821200832	0.551180328543677	150	408
KDSR	ENSG00000119537.15	18	63327726	63367327	0.981278325707243	0.975280900059263	150	408
VPS4B	ENSG00000119541.9	18	63389190	63422463	0.185806679427993	0.0473556765317837	150	408
C19orf25	ENSG00000119559.15	19	1461154	1479556	0.807462993166725	0.753033265950896	150	408
ZBTB45	ENSG00000119574.12	19	58513530	58538911	0.534016399078147	0.29159046513604	150	408
YLPM1	ENSG00000119596.17	14	74763366	74859435	0.889619371942022	0.847114255750785	150	408
DCAF4	ENSG00000119599.16	14	72926332	72959703	0.0264831450089606	0.000689689027650401	150	408
PROX2	ENSG00000119608.12	14	74852871	74871940	0.215057997057138	0.042135633915213	150	408
FCF1	ENSG00000119616.11	14	74713144	74738620	0.718340654470214	0.525725954238806	150	408
PGF	ENSG00000119630.13	14	74941834	74955784	0.00609588021125633	0.000227510431562658	150	408
IFI27L2	ENSG00000119632.3	14	94127781	94130253	0.342523420744269	0.206910674460888	150	408
BBOF1	ENSG00000119636.15	14	74019400	74082863	0.202907217468332	0.0248192779639484	150	408
NEK9	ENSG00000119638.12	14	75079988	75127152	0.558981260907117	0.403806972017501	150	408
ACYP1	ENSG00000119640.8	14	75053221	75069279	0.586518250978004	0.37739073334128	150	408
IFT43	ENSG00000119650.12	14	75985753	76084073	0.0468907467811226	0.00514408095882629	150	408
NPC2	ENSG00000119655.10	14	74476192	74494177	0.289226457524917	0.0835589590800005	150	408
DNAL1	ENSG00000119661.14	14	73644875	73703732	0.633788951502582	0.499030931432814	150	408
IRF2BPL	ENSG00000119669.4	14	77024543	77028085	0.466384653961925	0.307233212840155	150	408
ACOT2	ENSG00000119673.14	14	73567620	73575658	0.491750281505435	0.264258040806682	150	408
LTBP2	ENSG00000119681.11	14	74498170	74612378	0.148629738545902	0.0379341010185141	150	408
AREL1	ENSG00000119682.16	14	74653437	74713115	0.995396805130928	0.990546214106444	150	408
MLH3	ENSG00000119684.15	14	75013764	75051532	0.269227018266424	0.134607383849337	150	408
TTLL5	ENSG00000119685.19	14	75633625	75955078	0.145884153847292	0.018469814945134	150	408
FLVCR2	ENSG00000119686.9	14	75579589	75648167	0.492472679936437	0.314904665544854	150	408
ABCD4	ENSG00000119688.20	14	74285423	74303056	0.141822552760207	0.0161826266159125	150	408
DLST	ENSG00000119689.14	14	74881891	74903745	0.540463938903609	0.318766923542917	150	408
TGFB3	ENSG00000119699.7	14	75958202	75982991	0.65502756427005	0.519899171739305	150	408
ZC2HC1C	ENSG00000119703.13	14	75064170	75079352	0.201012231368958	0.0891938091939192	150	408
SLIRP	ENSG00000119705.9	14	77708071	77760829	0.364139988318883	0.192672432909974	150	408
RBM25	ENSG00000119707.13	14	73058785	73123898	0.478759968648178	0.257837533415448	150	408
ALDH6A1	ENSG00000119711.12	14	74056850	74084493	0.145265944432528	0.0327700382026941	150	408
GPR68	ENSG00000119714.10	14	91232532	91253925	0.0469466395319575	0.00182194557538669	150	408
EIF2B2	ENSG00000119718.10	14	75002911	75011268	0.751263059748269	0.523629895496872	150	408
NRDE2	ENSG00000119720.17	14	90267856	90332137	0.664149158713166	0.553868159853495	150	408
COQ6	ENSG00000119723.16	14	73949926	73961903	0.0857076849785439	0.0127915395955414	150	408
ZNF410	ENSG00000119725.18	14	73886828	73932509	0.243728021716382	0.0390252536680337	150	408
RHOQ	ENSG00000119729.11	2	46542728	46583121	0.63243959980517	0.522130366586083	150	408
GPR75	ENSG00000119737.5	2	53852913	53859989	0.644138702079032	0.467982365534136	150	408
SUPT7L	ENSG00000119760.15	2	27651509	27663470	0.807558167373145	0.676531646546859	150	408
KLHL29	ENSG00000119771.14	2	23385217	23708606	0.611058432395339	0.460312684337732	150	408
DNMT3A	ENSG00000119772.16	2	25227855	25342590	0.33420995906792	0.160703042941909	150	408
TMEM214	ENSG00000119777.18	2	27032954	27041695	0.593178454856069	0.336237047658012	150	408
ATAD2B	ENSG00000119778.14	2	23748664	23927114	0.979229223923911	0.966864059910983	150	408
FKBP1B	ENSG00000119782.13	2	24049701	24063681	0.983447426111121	0.975454114430254	150	408
ATL2	ENSG00000119787.13	2	38294880	38377285	0.00535485359182338	1.42579013057982e-05	150	408
YPEL5	ENSG00000119801.12	2	30146941	30160533	0.0540018086551139	0.0109734540871331	150	408
FAM98A	ENSG00000119812.18	2	33583658	33599362	0.475958976814107	0.354663971950828	150	408
YIPF4	ENSG00000119820.10	2	32277910	32316594	0.174455889153842	0.0161042378271855	150	408
AFTPH	ENSG00000119844.15	2	64524305	64593005	0.730331494690853	0.591094298867973	150	408
LGALSL	ENSG00000119862.12	2	64453969	64461381	0.0997376480659181	0.0239462421947108	150	408
CNRIP1	ENSG00000119865.8	2	68284171	68320051	0.0466517046749626	0.00488533391219678	150	408
BCL11A	ENSG00000119866.20	2	60451167	60553567	0.603669614011631	0.433309875462651	150	408
CRIPT	ENSG00000119878.5	2	46617151	46625742	0.238495778541133	0.0575027956036615	150	408
EPCAM	ENSG00000119888.10	2	47345158	47387601	0.303078929431904	0.163901263912978	150	408
SLC17A5	ENSG00000119899.12	6	73593379	73654155	0.0989745213531539	0.010632799697936	150	408
OGFRL1	ENSG00000119900.7	6	71288803	71308950	0.477777239380833	0.2766967013346	150	408
SLF2	ENSG00000119906.11	10	100912740	100965136	0.850381629440876	0.759462795384665	150	408
IDE	ENSG00000119912.15	10	92451684	92574076	0.17481719618823	0.0128060273672532	150	408
ELOVL3	ENSG00000119915.4	10	102226328	102229589	0.842358229611137	0.682533634098481	150	408
IFIT3	ENSG00000119917.13	10	89327894	89340971	0.679743659622529	0.52493269525511	150	408
IFIT2	ENSG00000119922.9	10	89283694	89309276	0.518126818982561	0.324764590651405	150	408
GPAM	ENSG00000119927.13	10	112149864	112215377	0.199783628610876	0.0820814465157391	150	408
CUTC	ENSG00000119929.12	10	99722918	99756134	0.044578785369878	0.000810889838456124	150	408
PPP1R3C	ENSG00000119938.8	10	91628442	91633054	0.464637220368568	0.263567599273438	150	408
PYROXD2	ENSG00000119943.12	10	98383565	98415184	0.303136679506149	0.225015639151575	150	408
MXI1	ENSG00000119950.20	10	110207605	110287365	0.041563454261808	0.00400947093519723	150	408
SMNDC1	ENSG00000119953.12	10	110290730	110304951	0.119091005800116	0.0340617310654287	150	408
C10orf88	ENSG00000119965.12	10	122930903	122954380	0.313666292070873	0.119963870570833	150	408
HELLS	ENSG00000119969.14	10	94501434	94613905	0.0644133894462169	0.000824539668732643	150	408
TCTN3	ENSG00000119977.20	10	95663396	95694143	0.000733095914177726	1.2978350872669e-07	150	408
FAM45A	ENSG00000119979.16	10	119104092	119137984	0.872967464576945	0.820399177132152	150	408
AVPI1	ENSG00000119986.6	10	97677424	97687323	0.283072320961911	0.151489106652396	150	408
WDR11	ENSG00000120008.15	10	120851346	120909524	0.100240560953532	0.0141164927912257	150	408
C10orf76	ENSG00000120029.12	10	101845599	102056193	0.703298461390627	0.502059269318711	150	408
KCNIP2	ENSG00000120049.18	10	101825974	101843920	0.0572997144317469	0.00274833282293987	150	408
CFAP58	ENSG00000120051.14	10	104353764	104455090	0.741910629654139	0.525732371478569	150	408
GOT1	ENSG00000120053.10	10	99396870	99430624	0.71177876311778	0.609453926078244	150	408
SFRP5	ENSG00000120057.4	10	97766751	97771952	0.115224556457147	0.0206962473261737	150	408
GNA13	ENSG00000120063.9	17	65010715	65056839	0.915727522065608	0.878062736542872	150	408
KANSL1	ENSG00000120071.13	17	46029916	46225389	0.131062813488319	0.00109808653652995	150	408
HOXB3	ENSG00000120093.11	17	48548870	48590272	6.5561087814918e-05	1.45521065106312e-08	150	408
DUSP1	ENSG00000120129.5	5	172768090	172771195	0.776362540621533	0.67247001165829	150	408
PANK3	ENSG00000120137.6	5	168548495	168579600	0.887197882675385	0.836458886783802	150	408
TEK	ENSG00000120156.20	9	27109141	27230175	0.00373242649676404	3.71359826856315e-06	150	408
RCL1	ENSG00000120158.11	9	4792869	4885917	0.90547669475988	0.862163310833313	150	408
CAAP1	ENSG00000120159.11	9	26840685	26892804	0.17242049727449	0.0284854799604145	150	408
MOB3B	ENSG00000120162.9	9	27325209	27529781	0.151608178894369	0.0526087007520372	150	408
CD274	ENSG00000120217.13	9	5450503	5470566	0.009634988250841	0.00030152162279984	150	408
NUP43	ENSG00000120253.13	6	149724315	149749442	1.02741682616443e-05	3.90443604396143e-13	150	408
MTHFD1L	ENSG00000120254.15	6	150865549	151101887	0.767588377086188	0.671183733882912	150	408
LRP11	ENSG00000120256.9	6	149818798	149863493	0.883283564410572	0.811464432020244	150	408
CCDC170	ENSG00000120262.9	6	151494030	151621193	0.449622686448477	0.288533276034876	150	408
PCMT1	ENSG00000120265.16	6	149749666	149811420	0.282498223540627	0.142234833287721	150	408
PLEKHG1	ENSG00000120278.15	6	150599883	150843665	0.769921676932359	0.697031073343407	150	408
MYCT1	ENSG00000120279.6	6	152697895	152724567	0.0715878749975029	0.00735132645060118	150	408
CYSTM1	ENSG00000120306.9	5	140174642	140282052	0.620258907962792	0.47487625682712	150	408
WDR55	ENSG00000120314.18	5	140664676	140673172	0.182969783988062	0.0258105206885233	150	408
ARAP3	ENSG00000120318.15	5	141653401	141682221	0.159676803724231	0.00962342612047215	150	408
SLC25A2	ENSG00000120329.6	5	141302629	141304045	0.259718973474678	0.0562973158677527	150	408
MRPS14	ENSG00000120333.4	1	175011716	175023425	0.755307925018223	0.677460941879465	150	408
CENPL	ENSG00000120334.15	1	173799550	173824473	0.896850174084003	0.845751019691229	150	408
SEC16B	ENSG00000120341.18	1	177923956	177984303	0.494611441641985	0.272445125663435	150	408
GORAB	ENSG00000120370.12	1	170532129	170553446	0.174679618946861	0.0631119248238385	150	408
ACAT2	ENSG00000120437.8	6	159762530	159778280	0.0630548285646847	0.0264407119850007	150	408
TCP1	ENSG00000120438.11	6	159778498	159789749	0.490932125312577	0.25990131799899	150	408
SNX19	ENSG00000120451.10	11	130875436	130916509	8.35589435736739e-05	3.7349299047716e-09	150	408
MSANTD2	ENSG00000120458.10	11	124766498	124800449	0.475620060806992	0.320238156111425	150	408
SLC10A7	ENSG00000120519.14	4	146253975	146521964	0.14534268137848	0.0365673586964973	150	408
NUDCD1	ENSG00000120526.10	8	109240919	109334323	0.470625918462795	0.228120156535485	150	408
ENY2	ENSG00000120533.12	8	109334386	109345953	0.0199020272139692	0.000762566434974881	150	408
MASTL	ENSG00000120539.14	10	27155267	27186924	1.66936843500882e-05	1.5846495521959e-09	150	408
PLXDC2	ENSG00000120594.16	10	19816239	20289856	0.909278044477555	0.868465913849652	150	408
EPC1	ENSG00000120616.15	10	32267751	32378798	0.201972524057179	0.0157585456004735	150	408
IQSEC3	ENSG00000120645.11	12	66765	178460	2.96355848890039e-07	8.57261415899869e-15	150	408
CCDC77	ENSG00000120647.9	12	389455	442645	0.763955515481029	0.691487470444126	150	408
TAF12	ENSG00000120656.11	1	28589323	28643085	0.746748952854684	0.638034939672472	150	408
MTRF1	ENSG00000120662.15	13	41216369	41263577	0.296212654467919	0.112898002702417	150	408
DNAJC15	ENSG00000120675.5	13	43023203	43114224	0.00854566406928878	2.72739212520311e-05	150	408
PROSER1	ENSG00000120685.19	13	39009866	39038076	0.205513289719252	0.054491280518627	150	408
UFM1	ENSG00000120686.11	13	38349851	38363619	0.137394630954756	0.0162362970554204	150	408
WBP4	ENSG00000120688.8	13	41061441	41084006	0.152481508754531	0.0229360266780997	150	408
ELF1	ENSG00000120690.15	13	40932028	41061273	0.439762958950097	0.190609699619996	150	408
SMAD9	ENSG00000120693.13	13	36844831	36920765	0.856967925359525	0.801684930939108	150	408
HSPH1	ENSG00000120694.19	13	31134974	31162388	0.596238430970499	0.461334431286565	150	408
KBTBD7	ENSG00000120696.8	13	41189833	41194566	0.206259471626332	0.0375831213657789	150	408
ALG5	ENSG00000120697.8	13	36949775	37000261	0.012720859788529	0.000444988073520219	150	408
EXOSC8	ENSG00000120699.12	13	36998816	37009311	0.34481706910154	0.194388259418884	150	408
ETF1	ENSG00000120705.12	5	138506095	138543300	0.92027915808587	0.855163131724011	150	408
TGFBI	ENSG00000120708.16	5	136028895	136063818	0.014223240024705	5.56989366748926e-05	150	408
FAM53C	ENSG00000120709.10	5	138331935	138349729	0.905622070148327	0.847818193757181	150	408
SIL1	ENSG00000120725.12	5	138946720	139293557	0.591991694188382	0.422835410117399	150	408
PAIP2	ENSG00000120727.12	5	139341587	139369720	0.146149003379923	0.0188506972026728	150	408
MYOT	ENSG00000120729.9	5	137867791	137887851	0.650339756153916	0.474250403610827	150	408
KDM3B	ENSG00000120733.13	5	138352596	138437028	0.259656151916128	0.0688982820420054	150	408
EGR1	ENSG00000120738.7	5	138465490	138469315	0.596369481139814	0.364802810767968	150	408
SERP1	ENSG00000120742.10	3	150541994	150603228	0.65441524742066	0.55323162540786	150	408
PLS1	ENSG00000120756.12	3	142596387	142713664	0.0973848037054478	0.00636266179731575	150	408
ZFP30	ENSG00000120784.15	19	37631009	37692337	0.942825718097939	0.917489088033436	150	408
NR2C1	ENSG00000120798.16	12	95020229	95073703	0.63031106906452	0.478071597610071	150	408
UTP20	ENSG00000120800.4	12	101280109	101386616	0.0676722656021675	0.00355244512399806	150	408
TMPO	ENSG00000120802.13	12	98515898	98550379	0.180489331842185	0.0240829081832301	150	408
ARL1	ENSG00000120805.13	12	101393120	101407820	0.651185211990214	0.538393228517118	150	408
GLT8D2	ENSG00000120820.12	12	103988984	104064183	0.0357234466842101	0.00157762338809674	150	408
MTERF2	ENSG00000120832.9	12	106977291	106987166	0.588245351073318	0.343155790260617	150	408
SOCS2	ENSG00000120833.13	12	93569814	93583487	0.691805560524503	0.559075615721377	150	408
NFYB	ENSG00000120837.7	12	104117077	104138289	0.634619736443477	0.452171039143904	150	408
WASHC3	ENSG00000120860.10	12	102012927	102062149	0.0263824983497721	0.000339694757356372	150	408
APAF1	ENSG00000120868.13	12	98645141	98734683	0.816635520547866	0.719479792289034	150	408
DUSP4	ENSG00000120875.8	8	29333064	29350668	0.482777673359693	0.291986698589468	150	408
CLU	ENSG00000120885.21	8	27596917	27615031	0.341663674262828	0.187408687634979	150	408
TNFRSF10B	ENSG00000120889.12	8	23020200	23069179	0.000466831676312942	1.90410314034477e-07	150	408
SORBS3	ENSG00000120896.13	8	22544986	22575788	0.437986372153572	0.342711975220041	150	408
PTK2B	ENSG00000120899.17	8	27311482	27459391	0.0106271694315653	9.5915300210012e-05	150	408
CHRNA2	ENSG00000120903.12	8	27459761	27479883	0.367476998352769	0.163828841314625	150	408
PPP3CC	ENSG00000120910.14	8	22440819	22540844	0.532302970610527	0.402994194387227	150	408
PDLIM2	ENSG00000120913.23	8	22578279	22598025	0.419343988392917	0.274110478951985	150	408
EPHX2	ENSG00000120915.13	8	27490779	27545564	0.823205699254845	0.76074452436886	150	408
RNF170	ENSG00000120925.15	8	42849637	42897290	0.0370748831719464	0.000870465256936224	150	408
NPPB	ENSG00000120937.8	1	11857464	11858931	0.0696001672048793	0.00343034363366745	150	408
UBIAD1	ENSG00000120942.13	1	11273206	11296049	0.563743792097784	0.335488975444568	150	408
TARDBP	ENSG00000120948.16	1	11012344	11026420	0.688739232578064	0.535448345984707	150	408
TNFRSF8	ENSG00000120949.14	1	12063377	12144207	0.377249027515851	0.182909909902257	150	408
ZNF706	ENSG00000120963.11	8	101177878	101206193	0.0584914317756839	0.00612832632976667	150	408
LYPLA1	ENSG00000120992.17	8	54046367	54102017	0.152149607031565	0.018389121919881	150	408
COPS5	ENSG00000121022.13	8	67043079	67083783	0.792067900573901	0.649481481566866	150	408
RDH10	ENSG00000121039.9	8	73294612	73325281	0.134427471684963	0.0181292682511386	150	408
EPX	ENSG00000121053.5	17	58192737	58205174	0.0944050090730725	0.0149227077775215	150	408
AKAP1	ENSG00000121057.12	17	57085092	57121349	0.0283564296909025	0.00263930500603132	150	408
COIL	ENSG00000121058.4	17	56938187	56961054	0.492877565392672	0.322014342862349	150	408
TRIM25	ENSG00000121060.16	17	56887909	56914038	0.722686869490126	0.615022119572605	150	408
SCPEP1	ENSG00000121064.12	17	56978105	57006768	0.221472268994338	0.0844255433502796	150	408
SPOP	ENSG00000121067.17	17	49598884	49678234	0.847561066079992	0.767055336788812	150	408
TBX2	ENSG00000121068.13	17	61399896	61409466	0.320666173170424	0.111467558180847	150	408
SLC35B1	ENSG00000121073.13	17	49700943	49709014	0.395359927901574	0.158611376426059	150	408
TEX14	ENSG00000121101.15	17	58556678	58692055	0.00018147533054792	7.40994892924729e-08	150	408
FAM117A	ENSG00000121104.7	17	49710332	49789180	0.420706093547427	0.206161968683944	150	408
NCAPH	ENSG00000121152.9	2	96335787	96373845	0.506339407365365	0.212205529394701	150	408
KIAA0922	ENSG00000121210.15	4	153466346	153636711	0.427495146271407	0.294083215557429	150	408
MND1	ENSG00000121211.7	4	153344649	153415118	0.616828556603336	0.474421190469047	150	408
TRIM6	ENSG00000121236.20	11	5596109	5612958	0.536222152944035	0.437255053699165	150	408
ABCC11	ENSG00000121270.15	16	48166910	48247568	0.600483106561073	0.296595075413994	150	408
PAPD5	ENSG00000121274.12	16	50152918	50235310	0.520893118085912	0.357789410872875	150	408
ADCY7	ENSG00000121281.12	16	50246137	50313036	0.254701010345135	0.0708460062283235	150	408
CEP89	ENSG00000121289.17	19	32875925	32971991	0.913731513638102	0.87075313035891	150	408
TSHZ3	ENSG00000121297.6	19	31274945	31349547	0.00305974641667362	5.16035345295755e-07	150	408
ECHDC2	ENSG00000121310.16	1	52895910	52927212	0.476844590151754	0.302889760057244	150	408
PLBD1	ENSG00000121316.10	12	14503661	14568349	0.465107929639064	0.291663135563174	150	408
PYROXD1	ENSG00000121350.15	12	21437615	21471252	0.0917874511451731	0.0232747884665415	150	408
KCNJ8	ENSG00000121361.3	12	21764955	21775581	0.29021457740948	0.102290186062284	150	408
PSPC1	ENSG00000121390.18	13	19674756	19783019	0.905888385231438	0.838718275784734	150	408
ZNF549	ENSG00000121406.8	19	57527325	57557542	0.865043139919965	0.807340818677358	150	408
A1BG	ENSG00000121410.11	19	58345178	58353499	0.264049232959638	0.103057255958814	150	408
ZSCAN18	ENSG00000121413.12	19	58083838	58118427	0.989155174219572	0.983693897923346	150	408
ZNF211	ENSG00000121417.13	19	57630395	57642779	0.976475192995171	0.969706897181651	150	408
PDZRN3	ENSG00000121440.14	3	73382433	73624409	0.620358031741539	0.471678102277968	150	408
LHX4	ENSG00000121454.5	1	180230286	180278982	0.820234338491169	0.769561614150203	150	408
RNF2	ENSG00000121481.10	1	185045364	185102608	0.249168325978045	0.0664492148226334	150	408
TRMT1L	ENSG00000121486.11	1	185118098	185157072	0.0408875192692556	0.00123409020244918	150	408
SEC22A	ENSG00000121542.11	3	123201927	123274130	0.224495860099028	0.0544106505790359	150	408
CSTA	ENSG00000121552.3	3	122325244	122341972	0.182052579998418	0.0283742158640134	150	408
POPDC2	ENSG00000121577.13	3	119636457	119665324	0.234970949217782	0.116421941180881	150	408
B4GALT4	ENSG00000121578.12	3	119211732	119241103	0.00380260315553135	3.24985753656422e-05	150	408
NAA50	ENSG00000121579.12	3	113716460	113746300	0.245365489988644	0.100194400504383	150	408
KIF18A	ENSG00000121621.6	11	28020620	28108247	0.840722049017646	0.742638856573386	150	408
DESI2	ENSG00000121644.18	1	244652935	244709033	0.109979953827193	0.0380334269486179	150	408
MAPK8IP1	ENSG00000121653.11	11	45885651	45906465	0.000296326387991882	5.44259902986728e-08	150	408
CRY2	ENSG00000121671.11	11	45847118	45883248	0.105448321531786	0.00447924988748878	150	408
PEX16	ENSG00000121680.15	11	45909669	45918812	0.165465525980636	0.0266253080290527	150	408
DEPDC7	ENSG00000121690.10	11	33015864	33033582	0.247654254260368	0.072565960384256	150	408
CAT	ENSG00000121691.4	11	34438925	34472062	0.00166986206594713	9.64196324062638e-09	150	408
PILRB	ENSG00000121716.20	7	100352176	100367733	0.00120944802274762	6.36220258408658e-06	150	408
ZMYM2	ENSG00000121741.16	13	19958670	20091829	0.106647312849581	0.00842269258651662	150	408
GJB6	ENSG00000121742.16	13	20221971	20232395	0.347100582051998	0.227694304966792	150	408
TBC1D15	ENSG00000121749.15	12	71839707	71927248	0.103793180591249	0.00595255963864872	150	408
ADGRB2	ENSG00000121753.12	1	31727117	31764893	0.757246196726298	0.608444692263054	150	408
ZCCHC17	ENSG00000121766.15	1	31296982	31364953	0.290510142314605	0.14823895310505	150	408
FABP3	ENSG00000121769.7	1	31365625	31376850	0.714440035235726	0.55379692925427	150	408
KHDRBS1	ENSG00000121774.17	1	32013829	32060850	0.0947176767527797	0.00401668728120367	150	408
TMEM39B	ENSG00000121775.17	1	32072031	32102866	0.569506272441293	0.39613303425977	150	408
CCRL2	ENSG00000121797.9	3	46407163	46412997	0.0405367902369678	0.001360170334415	150	408
CCR2	ENSG00000121807.5	3	46353734	46360928	0.106939515531379	0.00651747845748611	150	408
POLR3GL	ENSG00000121851.12	1	145964703	145978848	0.537885937765994	0.342092703994526	150	408
TNFSF10	ENSG00000121858.10	3	172505508	172523507	0.156361265037601	0.0387503176091646	150	408
ZNF639	ENSG00000121864.9	3	179322991	179338583	0.633230010138316	0.429826142663193	150	408
PIK3CA	ENSG00000121879.3	3	179148114	179236690	0.420337225116286	0.178046611058719	150	408
PDS5A	ENSG00000121892.14	4	39822863	39977956	0.429459352087966	0.260220433505274	150	408
TMEM156	ENSG00000121895.7	4	38966744	39032922	0.800622440093744	0.696366645992404	150	408
LIAS	ENSG00000121897.14	4	39458889	39485109	0.376914326977538	0.136568988227334	150	408
CPXM2	ENSG00000121898.12	10	123706207	123940267	0.390709108666369	0.205475643183513	150	408
TMEM54	ENSG00000121900.18	1	32894647	32901438	0.192434204134237	0.0433758415693186	150	408
ZSCAN20	ENSG00000121903.14	1	33472645	33496507	0.526365315969981	0.298497366473159	150	408
HPCA	ENSG00000121905.9	1	32885994	32898441	0.403165700255966	0.163683146248825	150	408
LRIF1	ENSG00000121931.15	1	110947185	110952961	0.352086822685432	0.188542513881364	150	408
TMIGD3	ENSG00000121933.18	1	111483348	111563962	0.119584402902889	0.0213595231246319	150	408
CLCC1	ENSG00000121940.15	1	108929508	108963457	0.197338394010646	0.0394328264466706	150	408
GPSM2	ENSG00000121957.12	1	108875350	108934545	0.974983110329627	0.959905369446389	150	408
GTDC1	ENSG00000121964.14	2	143938068	144332568	0.635635802435757	0.484168292212628	150	408
CXCR4	ENSG00000121966.6	2	136114349	136118165	0.182133874049645	0.0168264942025162	150	408
ZRANB3	ENSG00000121988.17	2	135136916	135531236	0.983345436635704	0.966625061442153	150	408
ACVR2A	ENSG00000121989.14	2	147844517	147930396	0.0383132803978739	0.0022497725979247	150	408
POLK	ENSG00000122008.15	5	75511756	75601144	0.522532954542439	0.352823448696719	150	408
FLT3	ENSG00000122025.14	13	28003274	28100592	0.558045973366281	0.424542267279384	150	408
RPL21	ENSG00000122026.10	13	27251309	27256691	0.0997703130483838	0.0206139235564423	150	408
MTIF3	ENSG00000122033.14	13	27435689	27450591	0.669992996475584	0.535031694592583	150	408
GTF3A	ENSG00000122034.14	13	27424544	27435642	0.243822083682941	0.0777398157487291	150	408
RASL11A	ENSG00000122035.6	13	27270327	27273690	0.305753922587763	0.0970126149883113	150	408
UBL3	ENSG00000122042.9	13	29764371	29850684	0.0264586333194016	0.00174838318718863	150	408
FYTTD1	ENSG00000122068.12	3	197737179	197787596	0.747882024074879	0.596437045165786	150	408
MTERF4	ENSG00000122085.16	2	241072169	241102332	0.0547244705902313	0.00858414671557258	150	408
MRPS2	ENSG00000122140.10	9	135500570	135504673	0.0236493990617855	0.00164200541296099	150	408
FMOD	ENSG00000122176.10	1	203340628	203351489	0.164870899564741	0.0201107195361269	150	408
KIAA1191	ENSG00000122203.14	5	176346061	176361968	0.0161168719380043	0.000110481964471754	150	408
COPA	ENSG00000122218.14	1	160289273	160343271	4.48723687579485e-08	1.62158701522344e-21	150	408
CD244	ENSG00000122223.12	1	160830160	160862855	0.00722288553197929	9.33899014109185e-06	150	408
HS3ST2	ENSG00000122254.6	16	22814177	22916338	0.751165173652651	0.641805769540361	150	408
RBBP6	ENSG00000122257.18	16	24537693	24572863	0.237206702027773	0.117364186264339	150	408
ZC3H7A	ENSG00000122299.11	16	11750586	11797267	0.395602440183347	0.243916330836948	150	408
PRM2	ENSG00000122304.10	16	11275639	11276480	0.143631036749417	0.0477399555498155	150	408
SERAC1	ENSG00000122335.13	6	158109515	158168270	0.10664853820558	0.00485133513463702	150	408
ANXA11	ENSG00000122359.17	10	80150889	80205572	0.588959750553608	0.37515958288623	150	408
LDB3	ENSG00000122367.19	10	86668449	86736068	0.878255259571819	0.8148785843458	150	408
FAM35A	ENSG00000122376.11	10	87094161	87191468	0.47931587456887	0.260721235163869	150	408
FAM213A	ENSG00000122378.13	10	80407829	80437115	0.444726480930317	0.244926537316631	150	408
ZNF205	ENSG00000122386.10	16	3112560	3120517	0.000459692287442417	2.80469109666474e-10	150	408
NAA60	ENSG00000122390.17	16	3443611	3486963	0.122079392292801	0.0298004951768073	150	408
RPL5	ENSG00000122406.12	1	92832025	92841924	0.611833492458071	0.203892795100845	150	408
ODF2L	ENSG00000122417.15	1	86346824	86396342	0.701810401570737	0.584058330882198	150	408
PTGFR	ENSG00000122420.9	1	78303884	78539749	0.0635271401449137	0.00454811475003605	150	408
SPATA1	ENSG00000122432.17	1	84506656	84566194	0.45960245703331	0.246437917432616	150	408
TRMT13	ENSG00000122435.9	1	100133150	100150497	0.0384515620975599	0.00148231527329863	150	408
LRRC39	ENSG00000122477.12	1	100148449	100178273	0.676586438632546	0.546000615125046	150	408
RWDD3	ENSG00000122481.16	1	95234155	95247225	0.015214163055515	0.00132325780935249	150	408
ZNF644	ENSG00000122482.20	1	90915298	91022272	0.913943590561255	0.88560797107193	150	408
CCDC18	ENSG00000122483.17	1	93179919	93278730	0.297211497642266	0.0527662467353542	150	408
RPAP2	ENSG00000122484.8	1	92298988	92402056	0.157853695920742	0.014188579145656	150	408
PQLC1	ENSG00000122490.18	18	79902420	79951664	0.250434469952907	0.125944291670118	150	408
BBS9	ENSG00000122507.20	7	33129244	33606068	0.105915126144564	0.0191333152450438	150	408
PMS2	ENSG00000122512.14	7	5973239	6009125	0.978097834003429	0.966649638414149	150	408
ZMIZ2	ENSG00000122515.14	7	44748581	44769881	0.87303828591613	0.802567111746156	150	408
OCM	ENSG00000122543.10	7	5879827	5886362	0.537663022743695	0.351467698392796	150	408
SEPT7	ENSG00000122545.18	7	35800932	35907105	0.0564203214431766	0.00104897641031098	150	408
EEPD1	ENSG00000122547.10	7	36153149	36301543	0.0106877496603075	0.000157764280122258	150	408
KLHL7	ENSG00000122550.17	7	23105758	23177914	0.503009804775679	0.328131837421551	150	408
HERPUD2	ENSG00000122557.9	7	35632659	35695135	0.464171802526308	0.308346902608926	150	408
CBX3	ENSG00000122565.18	7	26201162	26213356	0.500642811906996	0.361485351127894	150	408
HNRNPA2B1	ENSG00000122566.20	7	26189927	26200793	0.072728149770054	0.00252748005574135	150	408
FAM126A	ENSG00000122591.11	7	22889371	23014130	0.234925182421153	0.0765670996946185	150	408
INHBA	ENSG00000122641.10	7	41667168	41705834	0.529338978209959	0.411523664791257	150	408
FKBP9	ENSG00000122642.10	7	32957404	33006931	0.0151795924411193	3.02686501674814e-06	150	408
NT5C3A	ENSG00000122643.18	7	33014114	33062797	0.531117780294488	0.392813094137594	150	408
ARL4A	ENSG00000122644.12	7	12686856	12690934	0.347128249352205	0.163107627953082	150	408
CCZ1	ENSG00000122674.11	7	5898734	5926550	0.0900042462279937	0.00196669019229459	150	408
POLM	ENSG00000122678.16	7	44072247	44082540	0.0822242675415244	0.00302392151743015	150	408
RAMP3	ENSG00000122679.8	7	45157791	45186302	0.325422762062616	0.10971522557315	150	408
MRM2	ENSG00000122687.17	7	2234231	2242198	0.255319780608775	0.105027806561005	150	408
SMU1	ENSG00000122692.8	9	33041764	33076659	0.936820550068598	0.906379867994334	150	408
GLIPR2	ENSG00000122694.15	9	36136536	36163913	0.897926730919191	0.832297741699923	150	408
SLC25A51	ENSG00000122696.13	9	37879494	37904353	0.52407856842954	0.415748396259495	150	408
CLTA	ENSG00000122705.16	9	36190856	36304781	0.999046907845001	0.99845804727872	150	408
RECK	ENSG00000122707.11	9	36036433	36124451	0.655611912599131	0.495869454487894	150	408
ACO1	ENSG00000122729.18	9	32384603	32454769	0.472268034508158	0.362381914043242	150	408
PHF24	ENSG00000122733.12	9	34957608	34982544	0.111583335610553	0.00459877510817331	150	408
DCAF10	ENSG00000122741.15	9	37800502	37867666	0.399326006024801	0.182175516394385	150	408
CNTFR	ENSG00000122756.14	9	34551432	34590140	0.805641622085152	0.694466275265363	150	408
TRIM24	ENSG00000122779.17	7	138460334	138589993	0.506147219273124	0.3090677057664	150	408
C7orf49	ENSG00000122783.16	7	135092363	135170795	0.100294662225377	0.0305290782545478	150	408
CALD1	ENSG00000122786.19	7	134744252	134970728	0.50504107347501	0.269738844354284	150	408
SFTPA1	ENSG00000122852.14	10	79610939	79615455	0.682341696234528	0.545266499508667	150	408
PLAU	ENSG00000122861.15	10	73909177	73917497	0.30767374131956	0.095634455980091	150	408
SRGN	ENSG00000122862.4	10	69088106	69104811	0.0422121527108227	0.000749573519672475	150	408
CHST3	ENSG00000122863.5	10	71964365	72013564	0.0357215937111576	0.000387544468636581	150	408
CISD1	ENSG00000122873.11	10	58269058	58289586	3.14244917969964e-06	1.19578614036609e-12	150	408
EGR2	ENSG00000122877.15	10	62811996	62919900	0.772923484093027	0.678877014957463	150	408
ECD	ENSG00000122882.10	10	73130155	73169055	0.519156026844432	0.26984545832842	150	408
P4HA1	ENSG00000122884.12	10	73007217	73096974	0.0657933294553568	0.00257284938549329	150	408
SLC25A16	ENSG00000122912.14	10	68477999	68527474	0.908745886143054	0.840785129631674	150	408
ZWINT	ENSG00000122952.16	10	56357228	56361275	0.527010746932521	0.32584743483601	150	408
VPS26A	ENSG00000122958.14	10	69123512	69172861	0.0876888891404947	0.00793164453405167	150	408
RBM19	ENSG00000122965.10	12	113816738	113966371	0.204470724947604	0.0692236063235528	150	408
CIT	ENSG00000122966.15	12	119685790	119877291	0.53156855164184	0.349557099169485	150	408
IFT81	ENSG00000122970.15	12	110124335	110218797	0.730167373077024	0.521940546325422	150	408
ACADS	ENSG00000122971.8	12	120725735	120740008	0.204445424165105	0.0731527065603908	150	408
HVCN1	ENSG00000122986.13	12	110627841	110704950	0.00950089275546641	7.61355898243018e-05	150	408
DDX54	ENSG00000123064.12	12	113157174	113185479	0.0881601401776295	0.0156191751072476	150	408
MED13L	ENSG00000123066.7	12	115953872	116277338	0.916033606431241	0.890333005270815	150	408
CDKN2C	ENSG00000123080.10	1	50960745	50974633	0.277754586723484	0.0452540895294567	150	408
RNF11	ENSG00000123091.4	1	51236271	51273455	0.304009118386402	0.109319605492436	150	408
BHLHE41	ENSG00000123095.5	12	26120026	26125127	0.857424667932206	0.80405072697875	150	408
SSPN	ENSG00000123096.11	12	26134964	26299290	0.0278129846282504	0.00393811118076417	150	408
ITPR2	ENSG00000123104.11	12	26336515	26833198	0.0103158426579921	0.000150651790543488	150	408
CCDC91	ENSG00000123106.10	12	28133249	28581511	0.430283409965573	0.210983857711726	150	408
NECAB1	ENSG00000123119.11	8	90791633	90959408	0.798634749634125	0.649422082379568	150	408
WWP1	ENSG00000123124.13	8	86342738	86478420	0.329889756787907	0.133331135896053	150	408
DDX39A	ENSG00000123136.14	19	14408819	14419383	0.142694963379018	0.0427949684381393	150	408
PKN1	ENSG00000123143.12	19	14433053	14471866	0.0525155776324631	0.0106533578823322	150	408
C19orf43	ENSG00000123144.10	19	12730640	12734775	0.279440752437262	0.0679202088644632	150	408
ADGRE5	ENSG00000123146.19	19	14380501	14408725	0.276310972209758	0.168762717292941	150	408
WDR83	ENSG00000123154.11	19	12666800	12675716	0.433197643588601	0.281229835056357	150	408
GIPC1	ENSG00000123159.15	19	14477760	14496149	0.216268914897814	0.0772097929638446	150	408
SPRYD7	ENSG00000123178.14	13	49912706	49936490	0.0866006291057241	0.00985141614229838	150	408
EBPL	ENSG00000123179.13	13	49660723	49691475	0.749969464946255	0.630383714355028	150	408
ATP7B	ENSG00000123191.14	13	51930436	52012125	0.505619288168743	0.25193349407048	150	408
ZC3H13	ENSG00000123200.16	13	45954465	46052759	0.6608030330343	0.566056745248937	150	408
NLN	ENSG00000123213.22	5	65722196	65871725	0.19863324028362	0.0221090192631934	150	408
CENPK	ENSG00000123219.12	5	65517766	65563171	0.000233919635227615	1.07174369884988e-10	150	408
OPTN	ENSG00000123240.16	10	13099449	13138308	0.540962102535885	0.319366033666843	150	408
ATF1	ENSG00000123268.8	12	50763710	50821122	0.0170414692079463	9.29468592528089e-05	150	408
TSFM	ENSG00000123297.17	12	57782589	57808071	0.11940326931319	0.0158816160397488	150	408
ARHGAP9	ENSG00000123329.17	12	57472263	57488814	0.135857056643229	0.00349927803758339	150	408
NCKAP1L	ENSG00000123338.12	12	54497711	54548238	0.379201630241839	0.187668284790522	150	408
MMP19	ENSG00000123342.15	12	55836247	55842966	0.353914027547915	0.0969423122811711	150	408
PFDN5	ENSG00000123349.13	12	53295291	53299450	0.170039550741759	0.0178860304658433	150	408
SPATS2	ENSG00000123352.17	12	49366584	49527424	0.809768122994654	0.728339548019693	150	408
ORMDL2	ENSG00000123353.9	12	55817919	55820959	0.68361131941135	0.528561776182029	150	408
NR4A1	ENSG00000123358.19	12	52022832	52059507	0.226831547232311	0.069627602407171	150	408
PDE1B	ENSG00000123360.11	12	54549350	54579239	0.20781571837923	0.0815783580298974	150	408
CDK2	ENSG00000123374.10	12	55966769	55972784	0.986867186875457	0.979947999543173	150	408
LRP1	ENSG00000123384.13	12	57128493	57213351	0.206159117388325	0.0284862310786552	150	408
ATG101	ENSG00000123395.14	12	52069246	52077494	0.198077160061227	0.0647582311293724	150	408
NFE2	ENSG00000123405.13	12	54292111	54301121	0.098857824277793	0.00550303734412928	150	408
IKZF4	ENSG00000123411.14	12	56007659	56038435	0.164283195020889	0.0416509964934594	150	408
SMUG1	ENSG00000123415.15	12	54129518	54189008	0.0401299558917483	0.000128892912312714	150	408
TUBA1B	ENSG00000123416.15	12	49128880	49131397	0.854082266138458	0.777469042775602	150	408
METTL21B	ENSG00000123427.16	12	57771606	57782541	0.330656013091547	0.0945526759441277	150	408
KBTBD4	ENSG00000123444.13	11	47573462	47579009	0.734555443309519	0.514362300159069	150	408
SARDH	ENSG00000123453.17	9	133663560	133739955	0.175508435930586	0.0203791120983346	150	408
DBH	ENSG00000123454.10	9	133636360	133659344	0.476954948699438	0.315540115537993	150	408
ATPAF1	ENSG00000123472.12	1	46632737	46673867	0.228077858332877	0.0846997183208497	150	408
STIL	ENSG00000123473.15	1	47250139	47314147	0.252740904454293	0.111784931991206	150	408
COL10A1	ENSG00000123500.9	6	116118923	116158747	0.644420567127827	0.493790931759324	150	408
AMD1	ENSG00000123505.15	6	110874770	110895713	0.632435111878348	0.448525465558813	150	408
NDUFAF4	ENSG00000123545.5	6	96889313	96897881	0.142587384874496	0.0232043200298378	150	408
USP45	ENSG00000123552.17	6	99432379	99521728	0.310871597720464	0.130848820506886	150	408
METTL8	ENSG00000123600.19	2	171317405	171434109	0.136151915197554	0.00828701781574221	150	408
TTC21B	ENSG00000123607.14	2	165857475	165953843	0.018090623432894	0.000736493470496707	150	408
NMI	ENSG00000123609.10	2	151270465	151290057	0.607408854367703	0.437897954859401	150	408
TNFAIP6	ENSG00000123610.4	2	151357592	151380048	0.00130381678838808	3.39926403846483e-08	150	408
ACVR1C	ENSG00000123612.15	2	157526767	157629005	0.274295129991645	0.120465880533464	150	408
BAZ2B	ENSG00000123636.17	2	159318979	159615560	0.00121614060969592	1.1504692579195e-06	150	408
SLC36A1	ENSG00000123643.12	5	151437046	151492381	1.51410638296266e-06	1.17856850916922e-12	150	408
LPGAT1	ENSG00000123684.12	1	211743457	211830772	0.919266946888573	0.870829078497574	150	408
BATF3	ENSG00000123685.8	1	212686418	212699985	0.623596239744289	0.480132857251047	150	408
G0S2	ENSG00000123689.5	1	209675420	209676388	0.310597806285076	0.0954595758185913	150	408
KCNJ2	ENSG00000123700.4	17	70169535	70180048	0.594084748316415	0.370526049754223	150	408
EXOSC9	ENSG00000123737.12	4	121801317	121816443	0.885968158584126	0.836840666319289	150	408
PLA2G12A	ENSG00000123739.10	4	109709989	109730077	0.0156883770250339	0.000124734818681983	150	408
B9D2	ENSG00000123810.7	19	41354421	41364173	0.841526326889346	0.747260093537714	150	408
COQ8B	ENSG00000123815.11	19	40691529	40716896	0.83357984536281	0.749476045126335	150	408
PFKFB2	ENSG00000123836.14	1	207034366	207081024	0.983636801336443	0.97534653257007	150	408
C4BPA	ENSG00000123838.10	1	207104262	207144972	7.19320683529887e-10	9.43173245973187e-21	150	408
RAB38	ENSG00000123892.11	11	88113242	88175467	0.00130144635527559	1.90813145585327e-06	150	408
GPR83	ENSG00000123901.8	11	94377311	94401419	0.36417813949371	0.197524221523377	150	408
AGO2	ENSG00000123908.11	8	140520156	140635619	0.376970895475064	0.162876399216437	150	408
MXD4	ENSG00000123933.16	4	2247432	2262294	0.408410183277339	0.167598044270669	150	408
CKS2	ENSG00000123975.4	9	89311198	89316703	0.256002923249025	0.0954673592806705	150	408
ACSL3	ENSG00000123983.13	2	222860934	222944639	0.216386882289042	0.0817696896574823	150	408
CHPF	ENSG00000123989.13	2	219538947	219543662	0.354041709895008	0.130031524890646	150	408
DNPEP	ENSG00000123992.18	2	219373546	219400022	0.124243656789096	0.00998493324209984	150	408
INHA	ENSG00000123999.4	2	219569162	219575713	0.589471631958928	0.482721662445011	150	408
OBSL1	ENSG00000124006.14	2	219550742	219571859	0.997138477215485	0.99621181676331	150	408
FAM124B	ENSG00000124019.9	2	224378698	224402085	0.298952997034747	0.128450263320443	150	408
SLC12A4	ENSG00000124067.16	16	67943626	67969601	0.27202387746382	0.0286351548406979	150	408
ENKD1	ENSG00000124074.11	16	67662945	67666764	0.000128567705392885	6.17901290605776e-17	150	408
GCNT7	ENSG00000124091.9	20	56491492	56525803	0.578445092407897	0.436601248611219	150	408
FAM210B	ENSG00000124098.9	20	56358915	56368663	0.721480439925341	0.591838095698254	150	408
PI3	ENSG00000124102.4	20	45174876	45176544	0.0293219069495532	0.00139374597185074	150	408
SNX21	ENSG00000124104.18	20	45833810	45842746	0.317656391095394	0.10260950932913	150	408
SLPI	ENSG00000124107.5	20	45252239	45254564	0.633523684285646	0.44061117571447	150	408
WFDC3	ENSG00000124116.18	20	45747944	45791932	0.0119623408606599	0.00012529816452498	150	408
TTPAL	ENSG00000124120.10	20	44475886	44494603	0.670026078437971	0.5820658205588	150	408
PREX1	ENSG00000124126.13	20	48624252	48827883	0.00269509050009009	3.87654471012466e-06	150	408
KCNS1	ENSG00000124134.8	20	45092310	45101112	0.0438322915091662	0.00614511438725935	150	408
SDC4	ENSG00000124145.6	20	45325288	45348424	0.0083543831861101	0.000120456909035989	150	408
NCOA3	ENSG00000124151.18	20	47501902	47656877	0.226113957268687	0.0635162060498562	150	408
PIGT	ENSG00000124155.17	20	45416067	45456934	0.339683852168731	0.085848199780627	150	408
NCOA5	ENSG00000124160.11	20	46060985	46089952	0.454293659243363	0.267426562056283	150	408
VAPB	ENSG00000124164.15	20	58389122	58451101	0.587005237836219	0.509294018823611	150	408
PARD6B	ENSG00000124171.8	20	50731544	50756795	0.364336470516038	0.17200544394908	150	408
ATP5E	ENSG00000124172.9	20	59026655	59032382	0.492490579689472	0.383907001417708	150	408
CHD6	ENSG00000124177.14	20	41402101	41618494	0.307668040462293	0.113841828503443	150	408
PLCG1	ENSG00000124181.14	20	41136960	41188552	0.812917728702315	0.716388307315707	150	408
TOX2	ENSG00000124191.17	20	43914864	44069616	0.434525318898745	0.251268631562099	150	408
SRSF6	ENSG00000124193.14	20	43457928	43464247	0.970230211439001	0.958747125863413	150	408
ARFGEF2	ENSG00000124198.8	20	48921890	49036693	0.576331598996364	0.41795397472099	150	408
ZNFX1	ENSG00000124201.14	20	49237946	49278177	0.180217163073103	0.0114139931609812	150	408
ZNF831	ENSG00000124203.6	20	59123381	59259113	0.921683942793982	0.889543263296265	150	408
EDN3	ENSG00000124205.15	20	59300427	59325992	0.31603174110603	0.0963817740823806	150	408
CSE1L	ENSG00000124207.16	20	49046246	49096960	0.235866614993802	0.0395462266913575	150	408
RAB22A	ENSG00000124209.3	20	58309696	58367507	0.872989854847813	0.785884771617026	150	408
PTGIS	ENSG00000124212.5	20	49503874	49568146	0.0450373602746618	0.00267684928566926	150	408
STAU1	ENSG00000124214.19	20	49113339	49188367	0.616734080345574	0.374205752803594	150	408
CDH26	ENSG00000124215.16	20	59958427	60034011	0.0574863826071184	0.0182479167295273	150	408
SNAI1	ENSG00000124216.3	20	49982999	49988886	0.399399940417798	0.238691934696946	150	408
MOCS3	ENSG00000124217.4	20	50958826	50963931	0.777097580883522	0.676636814072535	150	408
STX16	ENSG00000124222.22	20	58651253	58679526	0.538642209976476	0.434451685108367	150	408
PMEPA1	ENSG00000124225.15	20	57648392	57709902	0.267239108456243	0.154208446012664	150	408
RNF114	ENSG00000124226.10	20	49936336	49953892	0.780821077887929	0.687779651787699	150	408
DDX27	ENSG00000124228.14	20	49219295	49244077	0.433404847080606	0.300836140464484	150	408
BCAS4	ENSG00000124243.17	20	50794894	50882676	0.607300876358496	0.486710487587104	150	408
TP53TG5	ENSG00000124251.10	20	45372563	45407889	0.949734668389385	0.919855788099896	150	408
PCK1	ENSG00000124253.10	20	57561080	57568112	0.588949508620443	0.413617269111359	150	408
ZBP1	ENSG00000124256.14	20	57603846	57620576	0.875412620603406	0.813742830956206	150	408
NEURL2	ENSG00000124257.6	20	45888625	45888887	0.203525857557974	0.0515447788104183	150	408
MTRR	ENSG00000124275.14	5	7851491	7906025	0.13985250978462	0.0282713157817268	150	408
FASTKD3	ENSG00000124279.11	5	7859159	7869037	0.164486065430696	0.0628930945305117	150	408
PEPD	ENSG00000124299.13	19	33386950	33521794	0.235950985650045	0.0877583937481894	150	408
CHST8	ENSG00000124302.12	19	33621955	33773509	0.559858573865422	0.440721953143458	150	408
STAMBP	ENSG00000124356.15	2	73828916	73873659	0.416107918755254	0.222879102869062	150	408
NAGK	ENSG00000124357.12	2	71064344	71079805	3.23925787211916e-07	1.22505070177141e-14	150	408
MCEE	ENSG00000124370.10	2	71109684	71130239	0.282089305968714	0.087528775597194	150	408
PAIP2B	ENSG00000124374.8	2	71182739	71227083	0.0564847844450352	0.00492052875808391	150	408
SNRNP27	ENSG00000124380.10	2	69893560	69905575	0.184309298529232	0.0346307403192925	150	408
MPHOSPH10	ENSG00000124383.8	2	71130314	71150101	0.312186475873574	0.169332588557788	150	408
ATP8A1	ENSG00000124406.16	4	42408373	42657105	0.970620641377309	0.964086767665683	150	408
USP22	ENSG00000124422.11	17	20999593	21043760	0.834806392153575	0.771456439436257	150	408
HIF3A	ENSG00000124440.15	19	46297046	46343433	0.632155054632757	0.521903182428719	150	408
ZNF576	ENSG00000124444.15	19	43596392	43601157	0.122986942358237	0.0393753684974268	150	408
ZNF45	ENSG00000124459.11	19	43912629	43935278	0.978807806924563	0.966411061696952	150	408
LYPD3	ENSG00000124466.8	19	43460787	43465660	0.509927537654106	0.328174071497998	150	408
F13A1	ENSG00000124491.15	6	6144085	6321013	0.0390421616417511	0.00496898322600526	150	408
TRERF1	ENSG00000124496.12	6	42224931	42452051	0.427243054850725	0.319193602003548	150	408
PACSIN1	ENSG00000124507.10	6	34466061	34535231	0.954621344740185	0.933128792316449	150	408
BTN2A2	ENSG00000124508.16	6	26383096	26394874	0.774032201595094	0.65048006358694	150	408
SIRT5	ENSG00000124523.15	6	13574529	13615158	0.394785439299265	0.243548490022453	150	408
MRS2	ENSG00000124532.14	6	24402908	24426194	0.00010984050109024	1.15655591615277e-07	150	408
WRNIP1	ENSG00000124535.15	6	2765414	2786952	0.174004185786249	0.013794206104811	150	408
RRP36	ENSG00000124541.6	6	43021645	43033896	0.0761587282685144	0.0111207036136494	150	408
BTN1A1	ENSG00000124557.12	6	26501221	26510422	0.658486661288191	0.397337716536859	150	408
SNRPC	ENSG00000124562.9	6	34757406	34773794	0.659854145549153	0.502889177411845	150	408
SERPINB6	ENSG00000124570.17	6	2948159	2972165	0.00215938482962537	4.36784754243761e-06	150	408
XPO5	ENSG00000124571.17	6	43522330	43576075	0.550606475461177	0.408011798954926	150	408
ABCC10	ENSG00000124574.14	6	43427366	43450351	0.721369045464932	0.606608764856568	150	408
PEX6	ENSG00000124587.13	6	42963881	42979220	0.127643880689624	9.05563862599041e-08	150	408
NQO2	ENSG00000124588.19	6	2993931	3028869	0.000538046996027302	3.57759759900484e-07	150	408
RP11-298J23.10	ENSG00000124593.15	6	41783606	41784118	0.182393835085362	0.0520810486251306	150	408
OARD1	ENSG00000124596.16	6	41033627	41075698	0.267715760716525	0.0665118047076989	150	408
UNC5CL	ENSG00000124602.9	6	41026911	41039217	0.794408985361548	0.713435528006055	150	408
AARS2	ENSG00000124608.4	6	44299654	44313326	0.59674334160693	0.471170380370093	150	408
ZNF391	ENSG00000124613.8	6	27374615	27403904	0.130809652831142	0.0150052443078018	150	408
RPS10	ENSG00000124614.13	6	34417454	34426125	0.0180678393504181	0.000156011046908051	150	408
MOCS1	ENSG00000124615.17	6	39899578	39934551	0.562499904548226	0.369081325058874	150	408
HIST1H2BJ	ENSG00000124635.8	6	27125897	27132750	0.000133843463231375	4.94722480497224e-13	150	408
MED20	ENSG00000124641.15	6	41905354	41921139	0.306472148667706	0.133812453211802	150	408
TBCC	ENSG00000124659.6	6	42744481	42746096	0.181296204981422	0.0512076088447642	150	408
SPDEF	ENSG00000124664.10	6	34537802	34556333	0.280615269478518	0.0324130780309719	150	408
MAD2L1BP	ENSG00000124688.13	6	43629540	43640952	0.144761632818428	0.0326930586461503	150	408
APOBEC2	ENSG00000124701.5	6	41053304	41064511	0.95989319001449	0.943538085466525	150	408
KLHDC3	ENSG00000124702.17	6	43014103	43021298	0.368126912332104	0.173743473512024	150	408
GNMT	ENSG00000124713.5	6	42960758	42963869	0.00172661620569909	9.93007047575384e-06	150	408
TREM1	ENSG00000124731.12	6	41267926	41286719	0.00187672060171387	3.53370036437863e-05	150	408
MEA1	ENSG00000124733.3	6	43012343	43013968	0.663009163231662	0.459082231428702	150	408
CDKN1A	ENSG00000124762.13	6	36676460	36687339	0.977691579507316	0.970068824376854	150	408
SOX4	ENSG00000124766.6	6	21592768	21598619	0.389311379998318	0.263918831817378	150	408
GLO1	ENSG00000124767.6	6	38675925	38703141	0.769909613428503	0.646043034389089	150	408
CPNE5	ENSG00000124772.11	6	36740775	36840002	0.370658653223364	0.156653373315711	150	408
KCNK17	ENSG00000124780.13	6	39299001	39314553	0.129908067398002	0.0110433088295865	150	408
RREB1	ENSG00000124782.19	6	7107597	7251980	0.98934740313182	0.985203876920458	150	408
SSR1	ENSG00000124783.12	6	7268306	7347446	0.00562779814252652	0.000329138902172256	150	408
RIOK1	ENSG00000124784.8	6	7389744	7418037	0.652614457920488	0.528002395278662	150	408
NRN1	ENSG00000124785.8	6	5997999	6007605	0.686000248172924	0.565279894148095	150	408
SLC35B3	ENSG00000124786.9	6	8413068	8435483	0.307018405851903	0.0838540768984856	150	408
RPP40	ENSG00000124787.13	6	4994732	5004063	0.518199065913796	0.379737313701311	150	408
ATXN1	ENSG00000124788.17	6	16299112	16761491	0.0100004056267798	0.000387342018134759	150	408
NUP153	ENSG00000124789.11	6	17615035	17688618	0.907405608190724	0.859359320725287	150	408
DEK	ENSG00000124795.14	6	18223868	18264823	0.0560799278055642	0.00157369406904367	150	408
EEF1E1	ENSG00000124802.11	6	8073360	8102578	0.111808477035395	0.0300706452263373	150	408
RUNX2	ENSG00000124813.20	6	45328157	45664349	0.116748826409813	0.024185701804708	150	408
LRRFIP1	ENSG00000124831.18	2	237627576	237780315	0.0226647020253268	0.000166803339804932	150	408
RAB17	ENSG00000124839.12	2	237574322	237601614	0.3056987313225	0.123167277209715	150	408
CXCL6	ENSG00000124875.9	4	73836497	73849064	0.965295971539459	0.946414252791862	150	408
MYRF	ENSG00000124920.13	11	61752649	61788518	0.00621673518419464	5.39160707874678e-06	150	408
AHNAK	ENSG00000124942.13	11	62433542	62556235	0.383014161529054	0.133529663106764	150	408
EMC3	ENSG00000125037.12	3	9962540	9986892	0.962532831378423	0.949414128762833	150	408
WNT1	ENSG00000125084.11	12	48978453	48981676	0.136735868541313	0.0386755030100174	150	408
SH3TC1	ENSG00000125089.16	4	8182072	8241803	0.060330871755721	0.0115309632618916	150	408
CNOT1	ENSG00000125107.17	16	58521183	58629886	0.901287834783933	0.838317499166622	150	408
LRRC29	ENSG00000125122.15	16	67207139	67227048	0.402064306193979	0.192675829122636	150	408
BBS2	ENSG00000125124.11	16	56466836	56520283	0.000389741263387094	2.53061150098521e-10	150	408
MT1G	ENSG00000125144.13	16	56666731	56668065	0.548230416921478	0.393298381079499	150	408
MT2A	ENSG00000125148.6	16	56608199	56609497	0.434405443413383	0.204583279197575	150	408
C16orf70	ENSG00000125149.11	16	67109958	67148104	0.911940187232568	0.836045758898443	150	408
GOT2	ENSG00000125166.12	16	58707131	58734357	0.266759039947184	0.11700326308572	150	408
DOK4	ENSG00000125170.10	16	57472011	57487327	0.00606376058386427	0.000169853034348219	150	408
GPR18	ENSG00000125245.12	13	99254714	99261744	0.0287107860846379	0.000526369641288764	150	408
CLYBL	ENSG00000125246.15	13	99606669	99897134	0.287398821976232	0.124409072108224	150	408
TMTC4	ENSG00000125247.15	13	100603927	100675093	0.000787892502158918	6.65129257052262e-08	150	408
RAP2A	ENSG00000125249.6	13	97434222	97469128	0.089402621274859	0.00727762935446455	150	408
ABCC4	ENSG00000125257.13	13	95019829	95301446	0.0386970441922977	0.00166197594631659	150	408
EFNB2	ENSG00000125266.6	13	106489731	106535114	0.728194337042793	0.605532917223239	150	408
TM9SF2	ENSG00000125304.8	13	99501417	99564006	0.428558702310805	0.239416152842412	150	408
C17orf53	ENSG00000125319.14	17	44141906	44162476	0.0618383193895338	0.00110991260882116	150	408
IRF1	ENSG00000125347.13	5	132481609	132490798	0.449520917914004	0.268488868418026	150	408
ATP5S	ENSG00000125375.14	14	50312549	50335558	0.437478065493778	0.256247411184368	150	408
BMP4	ENSG00000125378.15	14	53949736	53958761	0.77986551221455	0.69134875990667	150	408
PTGER2	ENSG00000125384.6	14	52314305	52328606	0.147619838046881	0.0225292741265052	150	408
FAM193A	ENSG00000125386.15	4	2536631	2732565	0.806977867095677	0.722984007539311	150	408
GRK4	ENSG00000125388.19	4	2963608	3040747	0.460989510572748	0.316327870167759	150	408
MYH2	ENSG00000125414.18	17	10521148	10549957	0.503667387262469	0.359896517102011	150	408
HS3ST3B1	ENSG00000125430.8	17	14301083	14349404	0.386517709792247	0.249962730084337	150	408
SLC25A35	ENSG00000125434.10	17	8287763	8295343	0.437434395553385	0.267689813564764	150	408
MRPS7	ENSG00000125445.10	17	75261805	75266227	0.349128444288593	0.223510805566444	150	408
GGA3	ENSG00000125447.16	17	75236599	75261673	0.197291785548974	0.085124505795479	150	408
ARMC7	ENSG00000125449.6	17	75109952	75130224	0.870322621152235	0.799650192363193	150	408
NUP85	ENSG00000125450.10	17	75205659	75235758	0.173734307672682	0.0320666097365005	150	408
SLC25A19	ENSG00000125454.11	17	75277353	75289510	0.341128724699243	0.127430623324497	150	408
MIF4GD	ENSG00000125457.13	17	75266374	75271227	0.00611855455076839	0.000114012926067185	150	408
NT5C	ENSG00000125458.6	17	75130266	75130867	0.173854359903453	0.0384531344090988	150	408
MSTO1	ENSG00000125459.14	1	155610205	155614967	0.00926930639576918	0.000122839392553401	150	408
C1orf61	ENSG00000125462.16	1	156404252	156430701	0.980720779733908	0.974588627361646	150	408
TTF1	ENSG00000125482.12	9	132375548	132406851	0.130912715907946	0.0203921450004169	150	408
GTF3C4	ENSG00000125484.11	9	132670402	132694955	0.179814325513039	0.0411162586265279	150	408
DDX31	ENSG00000125485.17	9	132592997	132670034	0.0411580133832763	0.00379575504579297	150	408
PPP1R12C	ENSG00000125503.12	19	55090913	55117559	0.188929337959325	0.0791410404307651	150	408
MBOAT7	ENSG00000125505.16	19	54173412	54189882	0.520504661616659	0.400175299427757	150	408
OPRL1	ENSG00000125510.15	20	64080173	64100643	0.0730872580812712	0.0044280564130239	150	408
SLC2A4RG	ENSG00000125520.13	20	63739861	63743505	0.141635374537891	0.0286229063642802	150	408
FNDC11	ENSG00000125531.6	20	63547891	63556708	0.279001087100503	0.138485355871521	150	408
PPDPF	ENSG00000125534.9	20	63520724	63522206	0.0583745749081478	0.00316991089527951	150	408
IL1B	ENSG00000125538.11	2	112829751	112836903	0.292585392508415	0.0944095581603282	150	408
CHCHD5	ENSG00000125611.15	2	112584240	112589275	0.0373651962065125	0.00047847951813758	150	408
PAX8	ENSG00000125618.16	2	113215997	113278950	0.0879662402794922	0.0130592777947332	150	408
INSIG2	ENSG00000125629.14	2	118088452	118110997	0.0144077581128866	3.62185402591193e-05	150	408
POLR1B	ENSG00000125630.15	2	112541915	112577150	0.702951268641749	0.503540635209465	150	408
CCDC93	ENSG00000125633.10	2	117915478	118014133	0.971102567413946	0.9536685369756	150	408
PSD4	ENSG00000125637.15	2	113157325	113209396	4.50815628336863e-09	9.28353278971472e-19	150	408
SLC25A23	ENSG00000125648.14	19	6436079	6465203	0.36635997121471	0.195613834150474	150	408
PSPN	ENSG00000125650.4	19	6375252	6379058	0.703187179070861	0.582361885931047	150	408
GTF2F1	ENSG00000125651.13	19	6379569	6393981	0.313008856400647	0.172509834060415	150	408
ALKBH7	ENSG00000125652.7	19	6372433	6375147	0.120978900009745	0.020012679814897	150	408
CLPP	ENSG00000125656.8	19	6361452	6368908	0.334746462837601	0.193032272930819	150	408
TNFSF9	ENSG00000125657.4	19	6530999	6535928	0.919482623717333	0.887368808400026	150	408
MED1	ENSG00000125686.11	17	39404285	39451286	0.852268973330226	0.802020564280129	150	408
RPL23	ENSG00000125691.12	17	38847865	38853843	0.378559446916748	0.121261943894877	150	408
ATG4C	ENSG00000125703.14	1	62784135	62865513	0.0236067854008791	0.000228905103857042	150	408
C3	ENSG00000125730.16	19	6677704	6730562	0.256933161200445	0.128066265480151	150	408
SH2D3A	ENSG00000125731.12	19	6752160	6767588	0.252780081822629	0.128166085866843	150	408
TRIP10	ENSG00000125733.17	19	6737925	6751526	0.0750594729350256	0.0172880055789203	150	408
GPR108	ENSG00000125734.15	19	6729914	6737603	0.000403748248409493	2.30665822796388e-06	150	408
TNFSF14	ENSG00000125735.10	19	6661253	6670588	0.107534655073468	0.0102908316276049	150	408
FOSB	ENSG00000125740.13	19	45467995	45475179	0.24075289754059	0.0997735181349372	150	408
OPA3	ENSG00000125741.4	19	45527427	45602212	0.734875016510309	0.620042160171339	150	408
SNRPD2	ENSG00000125743.10	19	45687454	45692389	0.654802024663174	0.537250225486213	150	408
RTN2	ENSG00000125744.11	19	45485289	45497061	0.145447814699642	0.0299428778556625	150	408
EML2	ENSG00000125746.16	19	45606994	45645629	0.297151815622136	0.133090975406229	150	408
VASP	ENSG00000125753.13	19	45506579	45526983	0.618184807968465	0.476840227119131	150	408
SYMPK	ENSG00000125755.18	19	45815410	45863290	0.2635481454196	0.113364424667537	150	408
GPCPD1	ENSG00000125772.12	20	5544404	5611026	0.412886786640719	0.215059887370947	150	408
SDCBP2	ENSG00000125775.14	20	1309909	1329239	0.0366645834333839	0.00403093722938659	150	408
PANK2	ENSG00000125779.21	20	3888869	3926958	0.995025295586873	0.992666374388676	150	408
TGM3	ENSG00000125780.11	20	2296001	2341078	0.575515571516187	0.401959709542443	150	408
CD93	ENSG00000125810.9	20	23079349	23086340	0.018510537608294	0.000964711980967875	150	408
GZF1	ENSG00000125812.15	20	23362182	23373063	0.662219521807569	0.510052476810537	150	408
NAPB	ENSG00000125814.17	20	23374519	23421519	0.264080492848051	0.0292505037466007	150	408
CENPB	ENSG00000125817.7	20	3783851	3786690	0.125219001404828	0.0316665085715412	150	408
PSMF1	ENSG00000125818.17	20	1113263	1189415	0.672365469454071	0.534608981455891	150	408
DTD1	ENSG00000125821.11	20	18587893	18763917	0.296948698583613	0.118830310093371	150	408
RBCK1	ENSG00000125826.20	20	407498	430966	0.232557025985793	0.114254663815116	150	408
TMX4	ENSG00000125827.8	20	7977348	8019829	0.769707540935364	0.689439298775022	150	408
STK35	ENSG00000125834.12	20	2101611	2177038	0.331296835258425	0.145243659404275	150	408
SNRPB	ENSG00000125835.18	20	2461634	2470853	0.45089595899244	0.310886418013641	150	408
NRSN2	ENSG00000125841.12	20	346782	359660	0.407864468889679	0.263388624757382	150	408
AP5S1	ENSG00000125843.10	20	3820524	3828837	0.374100189324713	0.203238824976304	150	408
RRBP1	ENSG00000125844.15	20	17613678	17682295	0.479038822751205	0.291231517206148	150	408
BMP2	ENSG00000125845.6	20	6767664	6780280	0.529532876169052	0.437973110157479	150	408
ZNF133	ENSG00000125846.15	20	18288283	18316996	0.520942783102919	0.384752369991674	150	408
MKKS	ENSG00000125863.18	20	10401009	10434222	0.871086494148057	0.801967544626393	150	408
BFSP1	ENSG00000125864.13	20	17493905	17569220	0.308428296888072	0.13635916020849	150	408
DSTN	ENSG00000125868.15	20	17569863	17609919	0.1966665031292	0.0854639030000435	150	408
LAMP5	ENSG00000125869.9	20	9514358	9530524	0.0693803499649515	0.00125658365229139	150	408
SNRPB2	ENSG00000125870.10	20	16729961	16742563	0.405651096347976	0.209820192334429	150	408
MGME1	ENSG00000125871.13	20	17968981	17991122	0.137057998258446	0.00832025413819575	150	408
TBC1D20	ENSG00000125875.13	20	435480	462553	0.307269344183084	0.183626492534172	150	408
ITPA	ENSG00000125877.12	20	3208868	3223870	0.340158443205721	0.0501119853813485	150	408
MCM8	ENSG00000125885.13	20	5950652	5998977	0.37257407280015	0.205780737861881	150	408
TMEM74B	ENSG00000125895.5	20	1180561	1185415	0.869163062695612	0.82031728916889	150	408
FAM110A	ENSG00000125898.12	20	833715	857463	0.0690741305935278	0.0187132085541914	150	408
MRPS26	ENSG00000125901.5	20	3045945	3048254	0.398319762590084	0.215468685012536	150	408
S1PR4	ENSG00000125910.5	19	3172346	3180332	0.531918061036224	0.356560061118214	150	408
NCLN	ENSG00000125912.10	19	3185563	3209575	0.144114577673499	0.0152434422699285	150	408
HNRNPR	ENSG00000125944.18	1	23303771	23344336	0.882910873174062	0.807735355520903	150	408
ZNF436	ENSG00000125945.14	1	23359448	23368386	0.599021014719357	0.36219183286205	150	408
MAX	ENSG00000125952.18	14	65006174	65102695	0.913541720143781	0.882332638774941	150	408
MMP24	ENSG00000125966.9	20	35226654	35276360	0.302840784730255	0.044939123235375	150	408
NECAB3	ENSG00000125967.16	20	33657087	33674463	0.102380718362625	0.0114424705610426	150	408
ID1	ENSG00000125968.8	20	31605283	31606515	0.0234359070137831	0.000102634849234741	150	408
RALY	ENSG00000125970.11	20	33993646	34108308	0.00530748710328926	8.91912677523199e-07	150	408
DYNLRB1	ENSG00000125971.16	20	34516409	34540958	4.49058650178283e-06	6.81951819366955e-19	150	408
EIF2S2	ENSG00000125977.6	20	34088298	34112332	0.798558323822731	0.701223483357528	150	408
ERGIC3	ENSG00000125991.19	20	35542021	35557634	0.782310523141111	0.642195983816905	150	408
ROMO1	ENSG00000125995.15	20	35699360	35700984	0.598235334173833	0.388492499427747	150	408
CEP250	ENSG00000126001.15	20	35455164	35519280	0.369648423974494	0.19540816246353	150	408
PLAGL2	ENSG00000126003.6	20	32192503	32207791	0.648600765860946	0.475855262116648	150	408
MMP24-AS1	ENSG00000126005.16	20	35201745	35278131	0.517106485474119	0.240114842260478	150	408
TMEM115	ENSG00000126062.3	3	50354749	50359610	0.545432293907481	0.171811019674722	150	408
PSMB2	ENSG00000126067.11	1	35599544	35641844	0.945183850479562	0.916806081863323	150	408
AGO3	ENSG00000126070.19	1	35930718	36072500	0.424027648039331	0.220338485197452	150	408
UROD	ENSG00000126088.13	1	45012147	45015575	0.0151907537356557	1.11355516697351e-05	150	408
ST3GAL3	ENSG00000126091.19	1	43705824	43931165	0.250794128497296	0.092109167944898	150	408
TMEM53	ENSG00000126106.13	1	44635238	44674555	0.145156789539097	0.0380133873289783	150	408
HECTD3	ENSG00000126107.14	1	45002540	45011329	0.102381379407738	0.00486621274926061	150	408
KLC1	ENSG00000126214.21	14	103561896	103714104	0.0014879998288896	4.96454414523003e-06	150	408
XRCC3	ENSG00000126215.13	14	103697609	103715504	0.314042362298172	0.145138557603316	150	408
TUBGCP3	ENSG00000126216.13	13	112485005	112588167	0.00664863122042962	0.00022543036101295	150	408
MCF2L	ENSG00000126217.20	13	112894378	113099739	0.0157647485041408	0.000351811442814217	150	408
F10	ENSG00000126218.11	13	113122814	113149431	0.00657620268488236	6.93444898876002e-05	150	408
PCID2	ENSG00000126226.21	13	113177539	113208693	0.581834321217235	0.433787363533604	150	408
PROZ	ENSG00000126231.13	13	113158654	113172383	0.971832471576158	0.961360361212571	150	408
SLURP1	ENSG00000126233.1	8	142740944	142742411	0.653258849934826	0.529036373584778	150	408
LRFN3	ENSG00000126243.8	19	35935358	35945767	0.308739919989126	0.12134542025781	150	408
IGFLR1	ENSG00000126246.9	19	35738879	35742453	0.0143160264102086	7.31582120391533e-05	150	408
CAPNS1	ENSG00000126247.10	19	36139575	36150353	0.88738311672427	0.830348251571652	150	408
PDCD2L	ENSG00000126249.7	19	34404384	34426111	0.943707460132302	0.909555288093843	150	408
RBM42	ENSG00000126254.11	19	35629030	35637686	0.763945276977543	0.693949371911458	150	408
KIRREL2	ENSG00000126259.19	19	35855861	35867109	0.941432521365934	0.917964987668138	150	408
UBA2	ENSG00000126261.12	19	34428352	34471251	0.459009870828607	0.251785223806396	150	408
FFAR2	ENSG00000126262.4	19	35443907	35451767	0.646623988753507	0.496251459215649	150	408
HCST	ENSG00000126264.9	19	35903856	35904377	0.570297257670906	0.374135949865756	150	408
FFAR1	ENSG00000126266.3	19	35351552	35353862	0.734350962843602	0.639571390494483	150	408
COX6B1	ENSG00000126267.8	19	35648223	35658861	0.0309979606813134	0.00184272924151016	150	408
THRA	ENSG00000126351.12	17	40058290	40093867	0.238629505822236	0.0743575061153612	150	408
CCR7	ENSG00000126353.3	17	40553769	40565472	0.197555621778394	0.042087718474638	150	408
NR1D1	ENSG00000126368.5	17	40092787	40100725	0.179397355117722	0.0316283475380231	150	408
FRMD8	ENSG00000126391.13	11	65386599	65413525	0.0681312067002782	0.00643984177962323	150	408
PRDX5	ENSG00000126432.13	11	64318088	64321811	0.000401878965932635	6.80837904405534e-10	150	408
BCL2L12	ENSG00000126453.9	19	49665876	49673916	0.260767273380768	0.0637942815821685	150	408
IRF3	ENSG00000126456.15	19	49659569	49665141	0.685020913071503	0.534296806748039	150	408
PRMT1	ENSG00000126457.21	19	49675786	49688663	0.210081967809756	0.0634592886167478	150	408
RRAS	ENSG00000126458.3	19	49635292	49640201	0.769922958479763	0.634223112686398	150	408
PRRG2	ENSG00000126460.10	19	49580646	49591015	0.625497962882885	0.449593067038319	150	408
SCAF1	ENSG00000126461.14	19	49642125	49658642	0.727287297981991	0.588474646159935	150	408
PRR12	ENSG00000126464.13	19	49591643	49626324	0.91291836945321	0.866722735434905	150	408
TSKS	ENSG00000126467.10	19	49739755	49763330	1.0359866761326e-05	1.24362485102903e-10	150	408
FLRT1	ENSG00000126500.3	11	64103188	64119141	0.716471502346574	0.628808789998225	150	408
ASL	ENSG00000126522.16	7	66075798	66093558	0.00251853716048535	1.0628319883276e-14	150	408
SBDS	ENSG00000126524.9	7	66987677	66995601	0.707431047088682	0.598741721603605	150	408
STAT5A	ENSG00000126561.16	17	42287547	42311943	0.527643068768725	0.287331130183268	150	408
BECN1	ENSG00000126581.12	17	42811655	42833141	0.147721323643476	0.00701763892130696	150	408
PRKCG	ENSG00000126583.10	19	53879190	53907652	0.175185008557818	0.0524749164168249	150	408
TRAP1	ENSG00000126602.10	16	3665971	3717597	0.643716330307826	0.499125975676457	150	408
GLIS2	ENSG00000126603.8	16	4314761	4339597	0.320580227276656	0.192233354295649	150	408
NSRP1	ENSG00000126653.17	17	30115521	30186475	0.654307526348489	0.410188237479758	150	408
DNAJC8	ENSG00000126698.10	1	28199456	28233025	0.122570391553153	0.0152264952722924	150	408
AHDC1	ENSG00000126705.13	1	27534035	27604431	0.93310534891742	0.899943570934559	150	408
IFI6	ENSG00000126709.14	1	27666061	27672218	0.5741443317773	0.409236287659919	150	408
ZNF384	ENSG00000126746.17	12	6666477	6689510	0.141273273702054	0.0335113600908651	150	408
EMG1	ENSG00000126749.14	12	6970893	6979941	0.675640766223531	0.480416220650039	150	408
PCNX4	ENSG00000126773.12	14	60091911	60169133	0.499218095916936	0.298980235639784	150	408
ATG14	ENSG00000126775.8	14	55366392	55411858	0.342889463274045	0.129245778623451	150	408
KTN1	ENSG00000126777.17	14	55580210	55701526	0.224855468912854	0.0877415273653295	150	408
RHOJ	ENSG00000126785.12	14	63204114	63293219	0.480944868451604	0.241352833430239	150	408
L3HYPDH	ENSG00000126790.11	14	59460363	59484430	0.261556028486327	0.107024598715888	150	408
HSPA2	ENSG00000126803.9	14	64535905	64546173	0.488374928323322	0.27998109349392	150	408
ZBTB1	ENSG00000126804.13	14	64503846	64533690	0.852015948131188	0.753951350016621	150	408
TRMT5	ENSG00000126814.6	14	60971451	60981113	0.0725210857582602	0.00840628978675394	150	408
SGPP1	ENSG00000126821.7	14	63684214	63728039	0.315571310177471	0.127008397493657	150	408
PLEKHG3	ENSG00000126822.16	14	64704102	64750247	0.892444085228342	0.82824748855665	150	408
PZP	ENSG00000126838.9	12	9148840	9208370	0.309134253868615	0.116831202297022	150	408
RHOT1	ENSG00000126858.16	17	32142714	32253374	0.909330642376503	0.869809056477803	150	408
EVI2A	ENSG00000126860.11	17	31317560	31321884	0.486875517376433	0.288212343133373	150	408
OMG	ENSG00000126861.4	17	31272013	31297411	0.387792625713156	0.179717232152984	150	408
WDR60	ENSG00000126870.15	7	158856578	158956747	0.608411073880515	0.404690748771036	150	408
AIF1L	ENSG00000126878.12	9	131096476	131123152	0.929198074523102	0.901718229305224	150	408
FAM78A	ENSG00000126882.12	9	131258076	131276547	0.159471764508062	0.0250135558589416	150	408
NUP214	ENSG00000126883.16	9	131125561	131234670	0.153851100161383	0.0375710577076792	150	408
MAP2K2	ENSG00000126934.13	19	4090321	4124129	0.0267410804302558	0.00140064545692373	150	408
CANX	ENSG00000127022.14	5	179698406	179730925	0.582320574599442	0.384125335982793	150	408
INTS11	ENSG00000127054.20	1	1311678	1324691	0.248398184715387	0.108986270004357	150	408
IPPK	ENSG00000127080.9	9	92634386	92670265	0.547039193790177	0.329239243646457	150	408
ZNF484	ENSG00000127081.13	9	92845031	92878038	0.0441396143587315	0.00279246400074541	150	408
OMD	ENSG00000127083.7	9	92414245	92424461	0.782064707842517	0.604470528146219	150	408
FGD3	ENSG00000127084.17	9	92947451	93036236	0.387936570196389	0.161130058887537	150	408
HIVEP3	ENSG00000127124.14	1	41506365	42035925	0.42341015923982	0.229034894947739	150	408
PPCS	ENSG00000127125.8	1	42456268	42460414	0.580895343054347	0.25819051893778	150	408
BCL11B	ENSG00000127152.17	14	99169287	99271524	0.231164565152229	0.0592541823471336	150	408
COX7C	ENSG00000127184.12	5	86617904	86620962	0.376825363483737	0.190522570885449	150	408
TRAF2	ENSG00000127191.17	9	136881912	136926607	0.975410403904927	0.96979456093529	150	408
ABHD8	ENSG00000127220.5	19	17292131	17310236	0.0683334300068783	0.00362622443408348	150	408
ATP13A4	ENSG00000127249.14	3	193402077	193593111	0.0166615364667105	0.000437395859366683	150	408
HRASLS	ENSG00000127252.5	3	193241125	193277738	0.103197511986261	0.00120672050728453	150	408
HELB	ENSG00000127311.9	12	66302545	66347430	0.307550357922496	0.070336844978735	150	408
RAP1B	ENSG00000127314.17	12	68610839	68671901	0.0552951738533949	0.00643611822015286	150	408
TSPAN8	ENSG00000127324.8	12	71125085	71441898	0.481771725613416	0.355277336484709	150	408
RAB3IP	ENSG00000127328.21	12	69738681	69823204	0.494602420300635	0.301989493790283	150	408
PTPRB	ENSG00000127329.15	12	70515866	70637440	0.199205837710472	0.027887126625292	150	408
DYRK2	ENSG00000127334.10	12	67648338	67665406	0.537359698516658	0.281612857859608	150	408
YEATS4	ENSG00000127337.6	12	69359703	69390796	0.399871854450191	0.207538929935833	150	408
TAS2R4	ENSG00000127364.3	7	141778442	141780819	0.0147519511616735	1.47130430289147e-07	150	408
TAS2R5	ENSG00000127366.5	7	141790217	141791367	0.056690805236896	0.00500907308542896	150	408
LRRC61	ENSG00000127399.14	7	150322639	150338150	0.865954256316411	0.824133875205694	150	408
TRPV5	ENSG00000127412.6	7	142908101	142933808	0.0263090614481198	0.00291529424084849	150	408
IDUA	ENSG00000127415.12	4	986997	1004506	0.110683800954968	0.0401433626033492	150	408
FGFRL1	ENSG00000127418.14	4	1009936	1026897	0.594103487998431	0.48539376797869	150	408
TMEM175	ENSG00000127419.16	4	932387	958656	0.785315987798693	0.683965067597294	150	408
AUNIP	ENSG00000127423.10	1	25834006	25859458	0.51976177167461	0.312186513573515	150	408
PIN1	ENSG00000127445.13	19	9835257	9849682	0.959709727122074	0.938686731542597	150	408
FBXL12	ENSG00000127452.8	19	9810267	9827816	0.540997800179809	0.348299462135993	150	408
EMC1	ENSG00000127463.13	1	19215664	19251538	0.834051766761429	0.744252389106922	150	408
UBR4	ENSG00000127481.14	1	19076740	19210276	0.636577856187449	0.487029853103136	150	408
HP1BP3	ENSG00000127483.17	1	20742661	20787323	6.66648153423116e-05	4.39478761671391e-10	150	408
ADGRE2	ENSG00000127507.17	19	14733747	14778537	1.89196793594082e-05	1.45749268330771e-11	150	408
SIN3B	ENSG00000127511.9	19	16829400	16880353	0.0222915587257297	0.000356590347510672	150	408
SLC35E1	ENSG00000127526.14	19	16549831	16572382	0.0368345567097443	0.000552104604561425	150	408
EPS15L1	ENSG00000127527.13	19	16355239	16472085	0.0532984865981367	0.00246696718492614	150	408
KLF2	ENSG00000127528.5	19	16324817	16327874	0.125230375220442	0.014452516768261	150	408
F2RL3	ENSG00000127533.3	19	16888860	16892606	0.907328956513929	0.868935629610561	150	408
UQCR11	ENSG00000127540.11	19	1597172	1605490	0.0412936184280582	0.000794220467127988	150	408
GFER	ENSG00000127554.12	16	1984207	1987749	0.275845420167826	0.1174906101412	150	408
SYNGR3	ENSG00000127561.14	16	1989660	1994275	0.571101150456486	0.399931901627619	150	408
PKMYT1	ENSG00000127564.16	16	2968384	2980539	0.150881347162896	0.0697264939147129	150	408
WFIKKN1	ENSG00000127578.6	16	630932	634116	0.0911518510171667	0.0334945753048026	150	408
WDR24	ENSG00000127580.15	16	684622	690444	0.575740709260021	0.395160290789805	150	408
FBXL16	ENSG00000127585.11	16	692555	705829	0.237255733568715	0.0974856694405736	150	408
CHTF18	ENSG00000127586.16	16	788046	800737	0.104315544675838	0.0322470718785592	150	408
MACF1	ENSG00000127603.23	1	39081316	39487177	0.296715180311751	0.11130103430713	150	408
SMARCA4	ENSG00000127616.17	19	10961001	11065395	0.37639436729603	0.191482497345545	150	408
KDM4B	ENSG00000127663.14	19	4969113	5153595	0.223468776064825	0.0802591571513184	150	408
TICAM1	ENSG00000127666.9	19	4815932	4831704	0.51361093823201	0.381633523403272	150	408
METTL25	ENSG00000127720.7	12	82358789	82479236	0.340784792159685	0.137081877310353	150	408
EMC6	ENSG00000127774.6	17	3668815	3669668	0.196481509134634	0.0921440663260658	150	408
METTL16	ENSG00000127804.12	17	2405562	2511891	0.745109637197586	0.654640144823684	150	408
TUBA4A	ENSG00000127824.13	2	219250338	219278170	0.818935428376179	0.689001378016906	150	408
AAMP	ENSG00000127837.9	2	218264123	218270257	0.0285514009941218	0.00113485089963928	150	408
PNKD	ENSG00000127838.13	2	218270392	218346793	0.001961985317868	3.95700141672459e-07	150	408
TNFRSF19	ENSG00000127863.15	13	23570370	23676104	0.829856493605914	0.762196503393662	150	408
RNF6	ENSG00000127870.16	13	26132115	26222190	0.732525247418575	0.614975167736293	150	408
ECHS1	ENSG00000127884.4	10	133362480	133373689	0.492226254929773	0.330149990497027	150	408
ZNF835	ENSG00000127903.13	19	56661981	56671783	0.0729994977196867	0.0125927924771049	150	408
AKAP9	ENSG00000127914.16	7	91940867	92110673	0.0102293374708356	0.000223035582582285	150	408
GNG11	ENSG00000127920.5	7	93921699	93928610	0.138664929650496	0.00813613754466589	150	408
SEM1	ENSG00000127922.9	7	96481626	96709891	0.153427208393947	0.0657855938934216	150	408
HIP1	ENSG00000127946.16	7	75533300	75738962	0.00017697737939155	1.02325497444297e-06	150	408
PTPN12	ENSG00000127947.15	7	77537275	77640071	0.617582464407696	0.466690240756884	150	408
POR	ENSG00000127948.15	7	75899200	75986836	0.611830272011537	0.47666431699954	150	408
FGL2	ENSG00000127951.6	7	77193371	77199848	0.805659217797156	0.726731905145491	150	408
STYXL1	ENSG00000127952.16	7	75996338	76048004	0.30799328987917	0.112039746007385	150	408
STEAP4	ENSG00000127954.12	7	88270892	88306891	0.904568275150028	0.843712074076477	150	408
GNAI1	ENSG00000127955.15	7	80133955	80219402	0.118927380098297	0.0315210651157561	150	408
PEX1	ENSG00000127980.15	7	92487020	92528531	0.646024190785424	0.442957434121537	150	408
MTERF1	ENSG00000127989.13	7	91692008	91880720	0.750007231919536	0.658798988858976	150	408
SGCE	ENSG00000127990.15	7	94585230	94656209	0.818654239257043	0.732780170332609	150	408
RBM48	ENSG00000127993.15	7	92528773	92538005	0.17354133994854	0.0183956105662225	150	408
CASD1	ENSG00000127995.16	7	94509219	94557019	0.162468555560794	0.0609790096688143	150	408
ZNF780B	ENSG00000128000.15	19	40028260	40056209	0.387658797313753	0.170707072618708	150	408
LRFN1	ENSG00000128011.4	19	39306568	39314650	0.0875025199577561	0.00942747681775024	150	408
ZFP36	ENSG00000128016.5	19	39406813	39409412	0.274603206715313	0.0716293848061299	150	408
SRD5A3	ENSG00000128039.10	4	55346109	55373096	0.0335584291523642	0.00212701055650484	150	408
SPINK2	ENSG00000128040.10	4	56809861	56821742	0.892990088071864	0.810714226666795	150	408
PAICS	ENSG00000128050.8	4	56435741	56464579	0.229795567210355	0.0485360628509196	150	408
PPAT	ENSG00000128059.8	4	56393362	56435615	0.250576081445735	0.0988004136572173	150	408
TUBGCP6	ENSG00000128159.11	22	50217689	50244971	0.955690381756241	0.939740107411485	150	408
ADM2	ENSG00000128165.8	22	50481556	50486440	0.411067224342136	0.171608942139488	150	408
DGCR6L	ENSG00000128185.9	22	20314276	20320080	0.791846249520426	0.695052371045697	150	408
DGCR8	ENSG00000128191.15	22	20080232	20111788	0.205206046442998	0.0526499435756462	150	408
ASPHD2	ENSG00000128203.6	22	26429273	26445015	0.0162643091355364	0.0028313182872073	150	408
VPREB3	ENSG00000128218.7	22	23752743	23754468	0.909357143185193	0.877062904879291	150	408
SDF2L1	ENSG00000128228.4	22	21642261	21644298	0.973890150803161	0.961734493045001	150	408
YWHAH	ENSG00000128245.14	22	31944461	31957603	0.0512287741604643	0.00443775035481639	150	408
RFPL2	ENSG00000128253.13	22	32190435	32203477	0.197477627265466	0.0582008399450713	150	408
GNAZ	ENSG00000128266.8	22	23070361	23125037	0.0231821771922815	0.00318145886076487	150	408
MGAT3	ENSG00000128268.11	22	39457344	39492194	0.062594274884942	0.00296755644485609	150	408
ADORA2A	ENSG00000128271.21	22	24417879	24442360	0.373152295303779	0.215265407119844	150	408
ATF4	ENSG00000128272.14	22	39519695	39522685	0.407767264537139	0.171012939521723	150	408
A4GALT	ENSG00000128274.15	22	42692121	42721298	0.000186931593759283	6.53262717565082e-08	150	408
CDC42EP1	ENSG00000128283.6	22	37560447	37569405	0.0217489662033063	0.000430547290747262	150	408
APOL3	ENSG00000128284.19	22	36140330	36166177	0.561435018487818	0.361024956512242	150	408
MCHR1	ENSG00000128285.4	22	40678750	40682814	0.00910006312072873	5.27239995452162e-06	150	408
TPST2	ENSG00000128294.15	22	26521983	26596717	0.696597238809743	0.614748788097718	150	408
BAIAP2L2	ENSG00000128298.16	22	38084889	38110670	0.451345628751155	0.25889159915108	150	408
MPST	ENSG00000128309.16	22	37019641	37029822	0.0689729722471026	0.00599418623717429	150	408
TST	ENSG00000128311.13	22	37010859	37020183	0.340526429026814	0.212917854138627	150	408
APOL2	ENSG00000128335.13	22	36226203	36239954	0.121464425428811	0.0127403324516994	150	408
RAC2	ENSG00000128340.14	22	37225261	37244448	0.00173438387455013	2.70717846576702e-07	150	408
LIF	ENSG00000128342.4	22	30240539	30244933	0.211530962068334	0.0233047284771251	150	408
C22orf23	ENSG00000128346.10	22	37945042	37947463	0.754257967437875	0.615975588216721	150	408
APOBEC3A	ENSG00000128383.12	22	38952741	38963183	0.000132659764827214	4.85779455217925e-10	150	408
APOBEC3F	ENSG00000128394.16	22	39040604	39053910	0.797429374820145	0.707212919782779	150	408
RIBC2	ENSG00000128408.8	22	45413691	45432496	0.812739937652055	0.743443907005675	150	408
KRT17	ENSG00000128422.15	17	41619437	41624842	0.515314565309019	0.267713051882396	150	408
EMC4	ENSG00000128463.12	15	34224999	34229995	0.179140970186249	0.0435392147564414	150	408
RNF112	ENSG00000128482.15	17	19411125	19417276	0.000157933757834212	2.25676812238424e-09	150	408
SPECC1	ENSG00000128487.16	17	20009344	20319026	0.899988067184112	0.851237864936556	150	408
DOCK4	ENSG00000128512.20	7	111726110	112206411	0.277439839456909	0.112602652641605	150	408
POT1	ENSG00000128513.14	7	124822386	124929872	0.508807670556937	0.359781864842424	150	408
ATP6V1F	ENSG00000128524.4	7	128862826	128865844	0.457211506779268	0.260705664465361	150	408
LSM8	ENSG00000128534.7	7	118184032	118192824	0.00306000559270888	4.10472779246485e-06	150	408
CDHR3	ENSG00000128536.15	7	105876796	106033773	0.985111773713708	0.979919649788685	150	408
PRKRIP1	ENSG00000128563.13	7	102363872	102426676	0.0839813960175508	0.0156513126649863	150	408
PODXL	ENSG00000128567.16	7	131500262	131558217	0.493269059318297	0.364630940045323	150	408
STRIP2	ENSG00000128578.9	7	129434433	129488399	0.72728061639043	0.538830796944065	150	408
IFT22	ENSG00000128581.15	7	101313367	101321823	0.510331722470344	0.275425361333316	150	408
MKLN1	ENSG00000128585.17	7	131110177	131493963	0.690831048539546	0.585319282243253	150	408
DNAJB9	ENSG00000128590.4	7	108569751	108574850	0.553135893482572	0.328290012860822	150	408
FLNC	ENSG00000128591.15	7	128830377	128859274	0.953027297547066	0.935886118913664	150	408
LRRC4	ENSG00000128594.7	7	128027071	128032107	0.332690708032416	0.101270092833479	150	408
CALU	ENSG00000128595.16	7	128739292	128771807	0.574611845056754	0.38798251003301	150	408
CCDC136	ENSG00000128596.16	7	128790757	128822132	0.514138698303586	0.355297168719648	150	408
SMO	ENSG00000128602.9	7	129188872	129213416	0.404220962524231	0.223883584962726	150	408
IRF5	ENSG00000128604.19	7	128937612	128950035	0.000139235570268423	2.64119242309959e-11	150	408
LRRC17	ENSG00000128606.12	7	102912991	102944949	0.00398491101138295	2.74626752089577e-10	150	408
KLHDC10	ENSG00000128607.13	7	130070510	130135720	0.543603754464591	0.300270442658448	150	408
NDUFA5	ENSG00000128609.14	7	123536997	123558255	0.588411696935467	0.409687796708546	150	408
OPN1SW	ENSG00000128617.2	7	128772491	128775790	0.845903499448541	0.771495306098214	150	408
MRPS12	ENSG00000128626.11	19	38930897	38933162	0.572806245628292	0.4278085360196	150	408
MYO1B	ENSG00000128641.18	2	191245185	191425389	0.968596513028525	0.955190240671471	150	408
MTX2	ENSG00000128654.13	2	176269395	176338025	0.487224434556205	0.338821448270304	150	408
CHN1	ENSG00000128656.13	2	174799363	175005369	0.787247622744372	0.678200733933723	150	408
GAD1	ENSG00000128683.13	2	170813213	170861151	0.0247769746576803	0.0017140102784161	150	408
OSGEPL1	ENSG00000128694.11	2	189746660	189763227	0.52417421732103	0.34326890530151	150	408
ORMDL1	ENSG00000128699.13	2	189770323	189783573	0.498286436799127	0.351789664232053	150	408
HAT1	ENSG00000128708.12	2	171922448	171983682	0.00669211046568249	9.29702843710294e-05	150	408
HERC2	ENSG00000128731.15	15	28111040	28322152	5.41771815931881e-06	8.83032106511879e-13	150	408
SNRPN	ENSG00000128739.21	15	24823637	24978723	0.275081216570458	0.115792120606826	150	408
PSMG2	ENSG00000128789.20	18	12658135	12725740	0.642008516027306	0.459838334760619	150	408
TWSG1	ENSG00000128791.11	18	9334767	9402420	0.281036510137106	0.119637448126772	150	408
ARHGAP22	ENSG00000128805.14	10	48446034	48656265	9.21213509020405e-05	1.73722448702138e-11	150	408
WDFY4	ENSG00000128815.19	10	48684876	48982956	0.00725882552145811	0.000399988028578623	150	408
EIF2AK4	ENSG00000128829.11	15	39934146	40035591	0.0796625872956257	0.00773082673319066	150	408
MYO5C	ENSG00000128833.12	15	52192322	52295798	0.44988251971491	0.222568604203884	150	408
TMOD2	ENSG00000128872.9	15	51751586	51816368	0.0541486425232848	0.00116859376126846	150	408
TTBK2	ENSG00000128881.16	15	42738734	42920809	0.348491540940513	0.145165313377757	150	408
ELL3	ENSG00000128886.11	15	43773304	43777543	0.0437073572622533	0.00122401084303523	150	408
C15orf57	ENSG00000128891.15	15	40528683	40565057	0.164597742180502	0.0567486626936322	150	408
INO80	ENSG00000128908.15	15	40978880	41116354	0.927259451707738	0.887866526907439	150	408
ICE2	ENSG00000128915.11	15	60419609	60479160	0.732834598976884	0.589092618449829	150	408
DLL4	ENSG00000128917.6	15	40929393	40939072	0.0367909741880119	0.000870339267468392	150	408
ALDH1A2	ENSG00000128918.14	15	57953424	58497866	0.697888215484257	0.567560432642931	150	408
MINDY2	ENSG00000128923.10	15	58771192	58861900	0.000739976462290431	9.63587268639763e-07	150	408
IVD	ENSG00000128928.8	15	40405795	40435947	0.583641437958621	0.415207568318742	150	408
KNSTRN	ENSG00000128944.13	15	40382721	40394246	0.191825097250144	0.124963160403143	150	408
DUT	ENSG00000128951.13	15	48331064	48343373	2.72313835650875e-06	9.37647601063137e-12	150	408
CHAC1	ENSG00000128965.11	15	40952962	40956519	0.195443027297855	0.0267774615540348	150	408
CLN6	ENSG00000128973.12	15	68206992	68257131	0.00968068414353506	4.87466359406736e-05	150	408
ARPP19	ENSG00000128989.10	15	52547045	52569883	0.00610639903430915	0.000119306805222645	150	408
VPS13C	ENSG00000129003.15	15	61852389	62060473	0.00765561306027424	5.0366218737599e-05	150	408
CALML4	ENSG00000129007.14	15	68193847	68206110	0.639195308226966	0.439711676286839	150	408
ISLR	ENSG00000129009.12	15	74173671	74176872	0.0779795553762625	0.0168811151465079	150	408
LOXL1	ENSG00000129038.15	15	73925989	73952137	0.0440468494919146	0.00401552437275781	150	408
ACKR4	ENSG00000129048.6	3	132597237	132618967	0.114873555910219	0.00867095151875717	150	408
ANAPC13	ENSG00000129055.12	3	134477706	134486716	0.0084917594678032	2.85371477669286e-05	150	408
MBD4	ENSG00000129071.9	3	129430944	129440035	0.245657174445776	0.0950855446133455	150	408
COPB1	ENSG00000129083.12	11	14443440	14500027	0.651609188571646	0.45718320381522	150	408
PSMA1	ENSG00000129084.17	11	14504874	14643635	0.485761251432621	0.280713551494681	150	408
SUMF2	ENSG00000129103.17	7	56064002	56080282	0.216030867108793	0.0246221223260084	150	408
PALLD	ENSG00000129116.17	4	168497066	168928457	0.116283657479934	0.0223885545982049	150	408
SPCS3	ENSG00000129128.12	4	176319964	176332245	0.038467871826466	0.00108904968266691	150	408
SERGEF	ENSG00000129158.10	11	17788048	18013162	0.683008216545418	0.57532505901367	150	408
TPH1	ENSG00000129167.9	11	18017564	18042426	0.635145377979382	0.46527837357589	150	408
CSRP3	ENSG00000129170.8	11	19182030	19210573	0.379585728380928	0.241115755630065	150	408
DCTD	ENSG00000129187.14	4	182890060	182917936	0.124881781172709	0.0161872416591997	150	408
SOX15	ENSG00000129194.7	17	7588193	7590170	0.353659390278952	0.169433099274471	150	408
FAM64A	ENSG00000129195.15	17	6444415	6451263	0.103966088551137	0.0386054074171654	150	408
RPAIN	ENSG00000129197.14	17	5420161	5431293	0.128992581048538	0.0205508143169443	150	408
USP6	ENSG00000129204.16	17	5116438	5175034	0.839648773022121	0.761474500147005	150	408
PLD2	ENSG00000129219.13	17	4807096	4823434	1.34978820246982e-07	4.42566413420756e-14	150	408
CD68	ENSG00000129226.13	17	7579467	7581963	0.594417427035807	0.471476329060936	150	408
TXNDC17	ENSG00000129235.10	17	6640928	6643314	0.391091230331977	0.25436203923634	150	408
ATP1B2	ENSG00000129244.8	17	7646627	7657768	0.230283569741664	0.0968596573701492	150	408
FXR2	ENSG00000129245.11	17	7591230	7614871	0.498608089938287	0.288230592566357	150	408
KIF1C	ENSG00000129250.11	17	4997948	5028401	0.482153761859726	0.285662009853926	150	408
MPDU1	ENSG00000129255.15	17	7583529	7592693	0.908003802194257	0.883545213870996	150	408
PHF20L1	ENSG00000129292.20	8	132775358	132848807	0.809322317272033	0.755418983542639	150	408
LRRC6	ENSG00000129295.8	8	132571953	132675617	9.15903588679599e-08	4.04924123937329e-18	150	408
CCNT1	ENSG00000129315.10	12	48688458	48716998	0.249903961916109	0.0953215837530566	150	408
PUS7L	ENSG00000129317.14	12	43718993	43758817	0.275838575564904	0.0543757849835378	150	408
KRI1	ENSG00000129347.19	19	10553419	10566037	0.912877080188056	0.88225871858114	150	408
ILF3	ENSG00000129351.17	19	10654261	10692417	0.691075354965196	0.507050046462615	150	408
SLC44A2	ENSG00000129353.14	19	10602457	10644559	0.415342693011659	0.211711753109261	150	408
AP1M2	ENSG00000129354.11	19	10572671	10587315	0.00679144426961426	2.1124486167857e-05	150	408
CDKN2D	ENSG00000129355.6	19	10566462	10569059	0.029789541661058	0.000676289824833836	150	408
MTUS1	ENSG00000129422.14	8	17644072	17800917	1.03800871610422e-05	2.63456598591663e-08	150	408
KLK14	ENSG00000129437.9	19	51077495	51084245	0.883446086210628	0.85560158859332	150	408
SIGLEC9	ENSG00000129450.8	19	51124908	51136651	0.278073592621008	0.133583249058127	150	408
NGDN	ENSG00000129460.15	14	23469688	23509862	0.49737852845693	0.31474199645383	150	408
RIPK3	ENSG00000129465.15	14	24336021	24340045	0.0516053779235761	0.00295603357200092	150	408
ADCY4	ENSG00000129467.13	14	24318349	24335071	0.955039496474066	0.940287613966399	150	408
RAB2B	ENSG00000129472.13	14	21459020	21476973	0.595324642866577	0.452587923685304	150	408
BCL2L2	ENSG00000129473.9	14	23298918	23311759	0.320557679855543	0.180541708446646	150	408
AJUBA	ENSG00000129474.15	14	22971174	22982642	0.592565190814885	0.452879531919984	150	408
DTD2	ENSG00000129480.12	14	31446036	31457510	0.658581600991928	0.518915046222331	150	408
PARP2	ENSG00000129484.13	14	20343686	20357905	0.833811991690628	0.757885175184085	150	408
HEATR5A	ENSG00000129493.14	14	31291791	31420285	0.638010685400836	0.43276447972959	150	408
SNX6	ENSG00000129515.18	14	34561094	34630183	0.711616769081713	0.492709451460408	150	408
EAPP	ENSG00000129518.8	14	34515929	34539711	0.663730626324673	0.517545309970676	150	408
EGLN3	ENSG00000129521.13	14	33924231	34462774	0.206366132653313	0.106587313173813	150	408
MIS18BP1	ENSG00000129534.13	14	45203190	45253540	0.0557070112515814	0.00599669904297183	150	408
NRL	ENSG00000129535.12	14	24080107	24095130	0.231959923573016	0.0387146487275006	150	408
RNASE1	ENSG00000129538.13	14	20801228	20803278	0.297226423827908	0.12451117616048	150	408
NEDD8	ENSG00000129559.12	14	24216852	24232421	0.503127875938246	0.307097438131465	150	408
DAD1	ENSG00000129562.10	14	22564905	22589269	0.16610859990961	0.098899274150863	150	408
TEP1	ENSG00000129566.12	14	20365667	20413429	0.000297416106979943	3.23985317959887e-07	150	408
EPB41L4A	ENSG00000129595.12	5	112142441	112419316	0.0126487859589529	0.000476968904278582	150	408
CDO1	ENSG00000129596.4	5	115804733	115816954	0.0194042347353658	0.000292087079606919	150	408
REEP5	ENSG00000129625.12	5	112876379	112922539	0.148748292821885	0.0254855922961039	150	408
ITFG1	ENSG00000129636.12	16	47154387	47464149	0.780765974155784	0.623395593462779	150	408
QRICH2	ENSG00000129646.14	17	76274049	76307998	0.47401877915011	0.2585221805802	150	408
FOXJ1	ENSG00000129654.7	17	76136333	76141299	0.169705624369226	0.0491741186762061	150	408
SEC14L1	ENSG00000129657.14	17	77088950	77217101	0.12252038956418	0.0377389398562563	150	408
RHBDF2	ENSG00000129667.12	17	76470896	76501790	0.00851467116499871	0.000269944724406958	150	408
AANAT	ENSG00000129673.9	17	76453351	76470117	0.0946405102831171	0.0066151242942843	150	408
ASH2L	ENSG00000129691.15	8	38105242	38140080	0.258311489856146	0.0833363366841481	150	408
TTI2	ENSG00000129696.12	8	33473423	33513601	0.00714777113195543	4.01543435071122e-07	150	408
CHRNA10	ENSG00000129749.3	11	3665587	3669941	0.381278976378949	0.194791863950655	150	408
CDKN1C	ENSG00000129757.12	11	2883213	2885881	0.622122704245627	0.481303893866558	150	408
KLF16	ENSG00000129911.8	19	1852451	1863568	0.398037458695271	0.29698012952467	150	408
TMEM8A	ENSG00000129925.10	16	370773	384396	0.04535656603906	0.000812971584528471	150	408
DOHH	ENSG00000129932.7	19	3490821	3500940	0.965987534980782	0.952505808736962	150	408
MAU2	ENSG00000129933.20	19	19320845	19358755	0.611371973400511	0.450353542288012	150	408
SHC2	ENSG00000129946.10	19	416583	460996	0.496228794605978	0.365514003576041	150	408
PLPPR3	ENSG00000129951.18	19	812488	821977	0.936094523914053	0.921517157792524	150	408
ABHD17A	ENSG00000129968.15	19	1876810	1885547	0.520109541921392	0.366427193917523	150	408
TNNI3	ENSG00000129991.12	19	55151770	55157732	0.545326660080885	0.420968630718232	150	408
CBFA2T3	ENSG00000129993.14	16	88874858	88977204	0.958509494207642	0.948051777929306	150	408
GAMT	ENSG00000130005.12	19	1397026	1401570	0.974097737466189	0.96319052446066	150	408
ERMARD	ENSG00000130023.15	6	169751622	169781584	0.0360346313879608	0.00164706644732604	150	408
PHF10	ENSG00000130024.14	6	169705133	169724055	0.00177751091336341	8.56869916845859e-07	150	408
GALNT8	ENSG00000130035.6	12	4720341	4851927	0.39850341279317	0.223641290082123	150	408
CRACR2A	ENSG00000130038.9	12	3606633	3764819	0.586978381855114	0.477315158720558	150	408
NXNL2	ENSG00000130045.15	9	88535101	88584274	0.0150962269794802	6.86985406131967e-05	150	408
SH3BP4	ENSG00000130147.15	2	234951973	235055714	0.0373028253857009	0.00406804531989489	150	408
DOCK6	ENSG00000130158.13	19	11199295	11262452	0.146088328929911	0.0163040172115924	150	408
ECSIT	ENSG00000130159.13	19	11505924	11529174	0.484141098775104	0.299906999413302	150	408
LDLR	ENSG00000130164.13	19	11089362	11133816	0.31408465751752	0.110620554870382	150	408
ELOF1	ENSG00000130165.10	19	11551147	11559236	0.523800335126178	0.355496194015939	150	408
TSPAN16	ENSG00000130167.13	19	11296139	11326996	0.18291279744549	0.040012791860217	150	408
ANGPTL8	ENSG00000130173.13	19	11237450	11241943	0.597055179801619	0.448914983781885	150	408
PRKCSH	ENSG00000130175.9	19	11435288	11450968	0.375320378288298	0.210528708091346	150	408
CNN1	ENSG00000130176.7	19	11538717	11550323	0.159690392865035	0.042097675196755	150	408
CDC16	ENSG00000130177.14	13	114234887	114272723	3.0901972699526e-06	1.52689220003228e-12	150	408
THEM6	ENSG00000130193.7	8	142727203	142736927	0.065894236853344	0.00853052809551165	150	408
NECTIN2	ENSG00000130202.9	19	44846175	44889228	6.45952282060898e-13	1.18576296677251e-22	150	408
APOE	ENSG00000130203.9	19	44905754	44909393	0.644663658285877	0.543598772304168	150	408
TOMM40	ENSG00000130204.12	19	44890569	44903689	0.156906706260131	0.0357299032271451	150	408
APOC1	ENSG00000130208.9	19	44914247	44919349	0.376178684564264	0.16255182741805	150	408
GADD45G	ENSG00000130222.10	9	89605013	89606555	0.366570820545594	0.181078903069678	150	408
XPO7	ENSG00000130227.16	8	21919671	22006585	0.416384946405694	0.274672037347033	150	408
FAM98C	ENSG00000130244.12	19	38403135	38409054	0.809171042185904	0.722742368170365	150	408
SAFB2	ENSG00000130254.11	19	5586999	5624046	0.0168132774668857	0.00115747980271819	150	408
RPL36	ENSG00000130255.12	19	5674947	5691833	0.116485297599704	0.00741464853540979	150	408
ATP8B3	ENSG00000130270.16	19	1782075	1812276	0.00412937023206052	0.000194475564746071	150	408
KIF1A	ENSG00000130294.15	2	240713764	240820308	0.792427989567214	0.665353842536929	150	408
GTPBP3	ENSG00000130299.16	19	17334920	17342735	0.0416509504223109	0.00187456909475282	150	408
PLVAP	ENSG00000130300.8	19	17351448	17377350	0.845592882243436	0.803541964656068	150	408
BST2	ENSG00000130303.12	19	17402939	17405648	0.150546905124018	0.0476328403010042	150	408
SLC27A1	ENSG00000130304.16	19	17468769	17506168	0.451710860529028	0.302111395200181	150	408
NSUN5	ENSG00000130305.16	7	73302517	73308867	0.85581343049761	0.761691991844712	150	408
USHBP1	ENSG00000130307.11	19	17249176	17282786	0.143375559194248	0.0252910649284561	150	408
COLGALT1	ENSG00000130309.10	19	17555594	17583159	0.487606971510912	0.248377578929463	150	408
DDA1	ENSG00000130311.10	19	17309518	17323222	0.527259539597081	0.360861115185326	150	408
MRPL34	ENSG00000130312.6	19	17292832	17306843	0.776157225653877	0.699247062580608	150	408
PGLS	ENSG00000130313.6	19	17511890	17521288	0.599434438464606	0.485856364760644	150	408
LSM7	ENSG00000130332.14	19	2321517	2328614	0.859184257599553	0.810661952982211	150	408
TULP4	ENSG00000130338.12	6	158232236	158511828	0.287030056156528	0.0912892575659959	150	408
SNX9	ENSG00000130340.15	6	157700387	157945077	0.401673750349766	0.206035141272012	150	408
RTN4IP1	ENSG00000130347.12	6	106571979	106629487	0.834809943757457	0.75878734315698	150	408
QRSL1	ENSG00000130348.11	6	106629578	106668417	0.308557163931294	0.171959752657868	150	408
C6orf203	ENSG00000130349.9	6	107028213	107051342	0.941003406615706	0.913832633294346	150	408
RSPH3	ENSG00000130363.11	6	158972871	159000187	0.0914266177496734	0.0141070312251918	150	408
MLLT1	ENSG00000130382.8	19	6210379	6279948	0.356410219821199	0.18996736520936	150	408
AFDN	ENSG00000130396.20	6	167826922	167972023	0.00458309122855805	8.12845533464148e-05	150	408
ACTN4	ENSG00000130402.11	19	38647670	38731583	0.313234373107173	0.118448611307093	150	408
STK33	ENSG00000130413.15	11	8391868	8594289	0.184507636030403	0.0349797928599711	150	408
NDUFA10	ENSG00000130414.11	2	239892450	240025402	0.00953487589397277	7.42374470127024e-05	150	408
ARPC1B	ENSG00000130429.12	7	99374249	99394801	0.805274719591477	0.744789167428795	150	408
CACNG6	ENSG00000130433.7	19	53992288	54012669	0.35310137322811	0.176305323856641	150	408
ZSWIM6	ENSG00000130449.5	5	61332273	61546170	0.568558574163057	0.37243900447383	150	408
FCHO1	ENSG00000130475.14	19	17747718	17788568	0.370215361176677	0.185522544564873	150	408
MAP1S	ENSG00000130479.10	19	17719242	17734516	0.165509541534296	0.038724088164596	150	408
KLHDC7B	ENSG00000130487.5	22	50548033	50551023	0.0180124798658056	9.41007907188632e-05	150	408
SCO2	ENSG00000130489.14	22	50525442	50525606	0.000637891956443277	4.14555549566479e-07	150	408
PXDN	ENSG00000130508.10	2	1631887	1744852	0.00023084816527774	6.95368732205441e-08	150	408
SSBP4	ENSG00000130511.15	19	18418864	18434387	0.0587987631497731	0.00321578414745188	150	408
GDF15	ENSG00000130513.6	19	18374731	18389176	0.725448513760967	0.622886084737553	150	408
PGPEP1	ENSG00000130517.13	19	18340587	18369950	0.0410349293870498	0.00386002456870847	150	408
KIAA1683	ENSG00000130518.16	19	18257097	18274509	0.174010979119694	0.0145047710474021	150	408
LSM4	ENSG00000130520.10	19	18306230	18323274	0.00163215631839961	2.44588278362303e-06	150	408
JUND	ENSG00000130522.5	19	18279760	18281622	0.172421228114984	0.0394914645501894	150	408
HRC	ENSG00000130528.11	19	49151198	49155424	0.998623319041871	0.997765149537316	150	408
TRPM4	ENSG00000130529.15	19	49157741	49211836	0.000877190906644167	1.53299787042623e-05	150	408
ZNF557	ENSG00000130544.11	19	7069444	7087968	0.709541249859609	0.59151589429459	150	408
CRB3	ENSG00000130545.15	19	6463777	6467206	0.364310776757503	0.179681025538109	150	408
OLFM1	ENSG00000130558.19	9	135075422	135121179	0.590373113308488	0.483679212656145	150	408
CAMSAP1	ENSG00000130559.18	9	135808487	135907228	0.775878529851803	0.674972351837681	150	408
UBAC1	ENSG00000130560.8	9	135932969	135961380	0.165955741156324	0.0897675758112602	150	408
SAG	ENSG00000130561.16	2	233307816	233347055	0.676349324023781	0.552584923740889	150	408
ZBTB46	ENSG00000130584.10	20	63743666	63831244	0.182866476025131	0.0879715345422608	150	408
HELZ2	ENSG00000130589.16	20	63558086	63574239	0.0905362296209397	0.0185410709463408	150	408
SAMD10	ENSG00000130590.13	20	63974113	63980008	0.246629173029235	0.0455543088689962	150	408
LSP1	ENSG00000130592.15	11	1852970	1892267	0.232406290925089	0.0883596399850169	150	408
TNNT3	ENSG00000130595.17	11	1919562	1938706	0.295364704825182	0.111024653728734	150	408
TNNI2	ENSG00000130598.15	11	1838989	1841680	0.74373242437397	0.608405058461215	150	408
COL5A1	ENSG00000130635.15	9	134641774	134844843	0.979945187027978	0.971415949595661	150	408
ATXN10	ENSG00000130638.16	22	45689466	45845307	0.0096300782846966	0.0003273862984368	150	408
TUBGCP2	ENSG00000130640.13	10	133278630	133311715	0.520684714319866	0.294591385387445	150	408
CALY	ENSG00000130643.8	10	133324072	133336935	0.115490907675252	0.0224254753114491	150	408
CYP2E1	ENSG00000130649.9	10	133520406	133539122	0.430838927015216	0.303046956803622	150	408
PNPLA7	ENSG00000130653.15	9	137459953	137550534	0.274346655549672	0.0244680821865718	150	408
HBZ	ENSG00000130656.4	16	152687	154503	3.31591383760782e-08	1.28978452950597e-21	150	408
PAK4	ENSG00000130669.17	19	39125770	39182816	0.551420945628507	0.404699622365897	150	408
ZNF337	ENSG00000130684.13	20	25685567	25696841	0.133983228613146	0.0200353765070115	150	408
CEP85	ENSG00000130695.14	1	26234153	26279038	0.270297529180309	0.0714602848097423	150	408
TAF4	ENSG00000130699.18	20	61953469	62065810	0.277735973202405	0.120000476294425	150	408
LAMA5	ENSG00000130702.15	20	62307955	62367312	0.00504911034920818	6.02965710420429e-05	150	408
OSBPL2	ENSG00000130703.15	20	62231922	62296213	0.239826595415373	0.098180092197515	150	408
ADRM1	ENSG00000130706.12	20	62302093	62308855	0.392346520396835	0.245901044948077	150	408
ASS1	ENSG00000130707.17	9	130444929	130501274	0.953413764734117	0.93829819574467	150	408
EXOSC2	ENSG00000130713.15	9	130693721	130704894	0.374525542435724	0.212984459052606	150	408
POMT1	ENSG00000130714.15	9	131502902	131523800	0.705422896939698	0.603662896805571	150	408
UCK1	ENSG00000130717.12	9	131523807	131531268	0.0703899682120134	0.00908415810429297	150	408
PRRC2B	ENSG00000130723.18	9	131394093	131500197	0.613160007980347	0.417612446234119	150	408
CHMP2A	ENSG00000130724.8	19	58551566	58555124	0.674703207425751	0.562731532577128	150	408
UBE2M	ENSG00000130725.7	19	58555712	58558960	0.743205283401384	0.588819647063511	150	408
TRIM28	ENSG00000130726.11	19	58544091	58550722	0.367486598494326	0.166585694805531	150	408
METTL26	ENSG00000130731.15	16	634427	636366	3.14339520991528e-06	7.70014862098349e-14	150	408
YIPF2	ENSG00000130733.10	19	10923071	10928681	0.0145104985912329	0.000349295884265707	150	408
ATG4D	ENSG00000130734.9	19	10543895	10553077	0.0820054932357225	0.00799334341632846	150	408
TMEM160	ENSG00000130748.6	19	47045907	47048630	0.748648311044774	0.635386964315761	150	408
ZC3H4	ENSG00000130749.9	19	47064187	47113752	0.135174968305221	0.0538697989829045	150	408
NPAS1	ENSG00000130751.9	19	47019820	47045775	0.0919431794698145	0.0142530296546395	150	408
GMFG	ENSG00000130755.12	19	39328353	39342372	0.459296548263449	0.29070721149732	150	408
MAP3K10	ENSG00000130758.7	19	40191744	40215575	0.1072935863675	0.00763831557862118	150	408
LRRC47	ENSG00000130764.9	1	3778558	3796504	0.382238564022581	0.32109506890095	150	408
SESN2	ENSG00000130766.4	1	28259527	28282491	0.839716616045712	0.735788868125226	150	408
SMPDL3B	ENSG00000130768.14	1	27934993	27959157	0.300622206949311	0.0447328322614728	150	408
ATPIF1	ENSG00000130770.17	1	28236109	28246906	0.165436393284887	0.0318450262798435	150	408
MED18	ENSG00000130772.13	1	28329002	28335967	0.221615590127459	0.0410071745343357	150	408
THEMIS2	ENSG00000130775.15	1	27872543	27886685	0.209745272087918	0.0629927886309135	150	408
CLIP1	ENSG00000130779.19	12	122271432	122422632	0.649473606172826	0.50666850698716	150	408
CCDC62	ENSG00000130783.13	12	122774327	122827528	0.898487424142791	0.841882992090625	150	408
HIP1R	ENSG00000130787.13	12	122835426	122862960	0.213040456008305	0.0799128252691022	150	408
ZNF317	ENSG00000130803.14	19	9140380	9163424	0.0364544072972829	0.00206539085560887	150	408
PPAN	ENSG00000130810.19	19	10106289	10111296	0.166843222024299	0.0330872043835473	150	408
EIF3G	ENSG00000130811.11	19	10115479	10119918	0.267038104886833	0.10325265601537	150	408
ANGPTL6	ENSG00000130812.10	19	10093349	10102796	0.716223375618982	0.560945650655306	150	408
C19orf66	ENSG00000130813.17	19	10086130	10093245	0.0132733114309666	0.000118069260799651	150	408
DNMT1	ENSG00000130816.14	19	10133346	10201197	0.572731720460023	0.323674580856443	150	408
ZNF426	ENSG00000130818.11	19	9523224	9538645	0.714275315130609	0.531004575985661	150	408
ZNF331	ENSG00000130844.16	19	53520981	53580269	0.0101671292837645	0.000131630076393951	150	408
ZNF236	ENSG00000130856.15	18	76822607	76970727	0.210881380740854	0.0557603825944392	150	408
SLC7A10	ENSG00000130876.11	19	33208868	33225850	0.0251563193905802	0.00306835096738964	150	408
LRP3	ENSG00000130881.13	19	33177603	33208663	0.0184998232853893	0.000854781300101692	150	408
C12orf65	ENSG00000130921.7	12	123232916	123257959	0.11140100035869	0.0224072907131144	150	408
NOL11	ENSG00000130935.9	17	67717833	67744531	0.520493111706628	0.319563389116889	150	408
UBE4B	ENSG00000130939.18	1	10032832	10181239	0.105284148555317	0.00551778137853479	150	408
CASZ1	ENSG00000130940.14	1	10636604	10796650	0.123892649417234	0.0372832501019656	150	408
HSD17B3	ENSG00000130948.9	9	96235306	96302152	0.32451955531149	0.156273594882948	150	408
HABP4	ENSG00000130956.13	9	96450201	96490240	0.630086999437328	0.442462035124013	150	408
SLC35D2	ENSG00000130958.11	9	96320706	96383710	0.326051240236958	0.109452271168781	150	408
POLN	ENSG00000130997.16	4	2071918	2213126	0.336375236366844	0.192815359839765	150	408
PPIL4	ENSG00000131013.3	6	149504733	149546038	0.0272877153083568	9.11386169523462e-05	150	408
ULBP2	ENSG00000131015.4	6	149942000	149949235	0.191491168928871	0.0485721601846159	150	408
AKAP12	ENSG00000131016.16	6	151239999	151358557	0.562121497641175	0.396478890873053	150	408
SYNE1	ENSG00000131018.22	6	152121684	152637801	0.177548144201901	0.0489553408841845	150	408
LATS1	ENSG00000131023.12	6	149658153	149716425	0.707083534881122	0.616516132126658	150	408
EPS8L1	ENSG00000131037.14	19	55072020	55087922	0.0226833232454641	0.00134117955213892	150	408
LILRB2	ENSG00000131042.14	19	54273821	54281184	0.431600577477537	0.334510201235505	150	408
AAR2	ENSG00000131043.11	20	36236459	36270918	0.15213562939381	0.00624641687768225	150	408
RBM39	ENSG00000131051.22	20	35703610	35742312	0.997451064218773	0.995398771283152	150	408
ZNF341	ENSG00000131061.13	20	33731657	33792269	0.605222477381046	0.3533108254609	150	408
GGT7	ENSG00000131067.16	20	34844720	34872860	0.883092906699744	0.809229914718271	150	408
ACSS2	ENSG00000131069.19	20	34872146	34927962	0.652884569139978	0.389089178059651	150	408
C1QL1	ENSG00000131094.3	17	44959693	44968071	0.206326055646025	0.036108205898236	150	408
GFAP	ENSG00000131095.12	17	44905391	44916937	0.218215484279077	0.0771975379790095	150	408
ATP6V1E1	ENSG00000131100.12	22	17592136	17628818	0.0263050110867811	0.00217079243655709	150	408
ZNF227	ENSG00000131115.15	19	44207547	44237268	0.18260658349469	0.0532293112539065	150	408
ZNF428	ENSG00000131116.11	19	43607219	43619874	0.642982973333105	0.501290670423693	150	408
ZNF141	ENSG00000131127.13	4	337814	384864	0.00736068240353172	6.28470343681002e-05	150	408
COX4I1	ENSG00000131143.8	16	85798633	85807044	0.996670855044726	0.994970780262129	150	408
EMC8	ENSG00000131148.8	16	85771758	85799608	0.132544662324352	0.0275603658395562	150	408
GSE1	ENSG00000131149.18	16	85169525	85676197	0.679654874386434	0.558653315951638	150	408
GINS2	ENSG00000131153.8	16	85676205	85690073	0.163135027724904	0.0417302911724794	150	408
CHMP1A	ENSG00000131165.14	16	89644431	89657801	0.88433178202245	0.828943884919815	150	408
F12	ENSG00000131187.9	5	177402140	177409576	0.220951494798499	0.0555984987208534	150	408
PRR7	ENSG00000131188.11	5	177446445	177456286	0.707520610274672	0.608828284587361	150	408
NFATC1	ENSG00000131196.17	18	79395856	79529325	0.149412703502625	0.0262982701767031	150	408
CAP1	ENSG00000131236.16	1	40040233	40072649	0.786963116632797	0.687140194769451	150	408
PPT1	ENSG00000131238.16	1	40072705	40097703	2.86609673646994e-05	7.5328017322138e-10	150	408
RAB11FIP4	ENSG00000131242.17	17	31391624	31538217	0.0040683027810824	5.27881294121252e-06	150	408
TRAF3	ENSG00000131323.14	14	102777476	102911500	0.155077360298343	0.0240006973681217	150	408
HAUS8	ENSG00000131351.14	19	17049729	17075625	0.194522393792385	0.0350576184714556	150	408
MRPS25	ENSG00000131368.7	3	15042460	15065335	0.663707151295332	0.510929045064	150	408
SH3BP5	ENSG00000131370.15	3	15262158	15341368	0.896407890890846	0.840151550932118	150	408
HACL1	ENSG00000131373.14	3	15560704	15601194	0.901522008532261	0.831360519539722	150	408
TBC1D5	ENSG00000131374.14	3	17157162	17742748	0.445090760154678	0.211525336959553	150	408
CAPN7	ENSG00000131375.9	3	15206152	15252918	0.96799208614272	0.951404194213143	150	408
RFTN1	ENSG00000131378.13	3	16313574	16514026	0.813351707862472	0.74333119800392	150	408
C3orf20	ENSG00000131379.9	3	14675099	14773034	0.693987990276276	0.548747625689503	150	408
RBSN	ENSG00000131381.12	3	15070073	15099163	0.666914276282289	0.515492018532491	150	408
GALNT15	ENSG00000131386.17	3	16174649	16231992	0.177616939010219	0.036704329553662	150	408
SLC6A6	ENSG00000131389.16	3	14402576	14489110	0.52248832860448	0.442143767258335	150	408
KCNC3	ENSG00000131398.13	19	50311937	50333515	0.923286913404133	0.898946100245879	150	408
NAPSA	ENSG00000131400.7	19	50358477	50365830	0.576498219412735	0.373679744502559	150	408
NR1H2	ENSG00000131408.13	19	50329653	50382982	0.37036683319528	0.190826805172733	150	408
LRRC4B	ENSG00000131409.12	19	50516892	50568045	0.443389718993629	0.293298562652811	150	408
PDLIM4	ENSG00000131435.12	5	132257671	132273454	0.396327904175691	0.0914210470264303	150	408
KIF3A	ENSG00000131437.15	5	132692635	132737638	0.374611697040263	0.213956855400243	150	408
MGAT1	ENSG00000131446.16	5	180784782	180815652	0.192448503055899	0.0458641038912299	150	408
GFPT2	ENSG00000131459.12	5	180300690	180353387	0.227048605689308	0.0833028781827884	150	408
TUBG1	ENSG00000131462.7	17	42609728	42615234	0.201487054304064	0.0547897553567843	150	408
PSME3	ENSG00000131467.10	17	42824385	42843758	0.86973470447422	0.795472121692067	150	408
RPL27	ENSG00000131469.12	17	42998273	43002959	0.482431842434689	0.271820530988163	150	408
PSMC3IP	ENSG00000131470.14	17	42573311	42577831	0.238891403846951	0.0453062660205532	150	408
AOC3	ENSG00000131471.6	17	42851184	42858130	0.303260780767076	0.0717648929636766	150	408
ACLY	ENSG00000131473.16	17	41866908	41930542	0.711666575495745	0.571011219750592	150	408
VPS25	ENSG00000131475.6	17	42773436	42779599	0.217044101778171	0.0298275403332768	150	408
RAMP2	ENSG00000131477.10	17	42761258	42763041	0.497129946891427	0.263894930751145	150	408
AOC2	ENSG00000131480.8	17	42844600	42850707	0.939317928164807	0.904377432413285	150	408
NDUFA2	ENSG00000131495.8	5	140638740	140647769	0.945476979657716	0.915321537491411	150	408
ANKHD1	ENSG00000131503.20	5	140401814	140539856	0.636892281322227	0.467589619414126	150	408
DIAPH1	ENSG00000131504.15	5	141515016	141619055	0.635242066218366	0.447515923358907	150	408
NDFIP1	ENSG00000131507.10	5	142108505	142154443	0.0934728392024645	0.00591410596195266	150	408
UBE2D2	ENSG00000131508.15	5	139526431	139628433	0.0592082130188875	0.00157308442568131	150	408
EXOC4	ENSG00000131558.14	7	133253073	134066589	0.540550429112982	0.413087698689178	150	408
ACAP3	ENSG00000131584.18	1	1292376	1308018	0.681976999096571	0.58672307298458	150	408
C1orf159	ENSG00000131591.17	1	1081818	1116361	0.319499739930459	0.1325733022925	150	408
PPFIA1	ENSG00000131626.16	11	70270700	70384403	0.626448275170721	0.445488661170435	150	408
TMEM204	ENSG00000131634.13	16	1528688	1555580	0.000134066489089673	1.56510911366234e-08	150	408
KREMEN2	ENSG00000131650.13	16	2963944	2968023	0.773278558058151	0.689275499193528	150	408
THOC6	ENSG00000131652.13	16	3024287	3027683	0.389380650306737	0.27724437820643	150	408
TRAF7	ENSG00000131653.12	16	2155698	2177179	0.424517763905379	0.249495963238944	150	408
NINJ1	ENSG00000131669.9	9	93121489	93134288	0.973442521683828	0.955690405973133	150	408
NPHP4	ENSG00000131697.17	1	5862811	5992362	0.354242245920893	0.22401274162025	150	408
MAP1B	ENSG00000131711.14	5	72107234	72209570	0.844211041187102	0.758145054993716	150	408
CKMT2	ENSG00000131730.15	5	81233285	81266397	0.836363744161867	0.771004132252584	150	408
ZCCHC9	ENSG00000131732.11	5	81301590	81313297	0.188879207542182	0.0351202435860933	150	408
TNS4	ENSG00000131746.12	17	40475828	40501597	0.15491514113456	0.0349702275984256	150	408
TOP2A	ENSG00000131747.14	17	40388516	40417950	0.522161638630664	0.319776545393861	150	408
STARD3	ENSG00000131748.15	17	39637065	39663484	0.195221481217677	0.0245211426076079	150	408
RARA	ENSG00000131759.17	17	40309192	40357643	0.168306990703294	0.0130466418728657	150	408
PPP1R1B	ENSG00000131771.13	17	39626740	39636626	0.614784299398213	0.469322927246291	150	408
KHDRBS3	ENSG00000131773.13	8	135457457	135656722	0.492696584273325	0.354710278692892	150	408
CHD1L	ENSG00000131778.18	1	147242641	147295766	0.221556695112542	0.0492128553390487	150	408
PEX11B	ENSG00000131779.10	1	145911350	145918837	0.327518855297401	0.15010687300062	150	408
FMO5	ENSG00000131781.12	1	147175351	147243050	0.333803880461428	0.104282818396084	150	408
PIAS3	ENSG00000131788.15	1	145848954	145859836	0.184416900934944	0.0510283860800664	150	408
PRKAB2	ENSG00000131791.7	1	147155106	147172550	0.901111694218401	0.840159716581499	150	408
MCCC2	ENSG00000131844.15	5	71587288	71658704	0.606144238009972	0.393224254045758	150	408
ZNF304	ENSG00000131845.14	19	57351360	57359898	0.0634355815803771	0.0161572110725495	150	408
ZSCAN5A	ENSG00000131848.9	19	56219670	56314702	0.61421527626899	0.51271228468864	150	408
ZNF132	ENSG00000131849.11	19	58432814	58440222	0.00511696900574527	7.33197565643219e-07	150	408
SELENOS	ENSG00000131871.14	15	101270817	101277450	0.270660750022014	0.13790149215362	150	408
CHSY1	ENSG00000131873.5	15	101175723	101251932	0.0304651166260157	0.00165875747205749	150	408
SNRPA1	ENSG00000131876.16	15	101281510	101295255	0.837528598064372	0.788621200356141	150	408
LLGL1	ENSG00000131899.10	17	18225587	18244835	0.686671550609029	0.460283027831973	150	408
THAP1	ENSG00000131931.8	8	42836674	42843325	0.198068559859447	0.0265832784121142	150	408
RHPN2	ENSG00000131941.7	19	32978593	33064888	0.299572867322177	0.142216317971845	150	408
C19orf12	ENSG00000131943.17	19	29698886	29715789	0.252297833853402	0.129508949110907	150	408
FAAP24	ENSG00000131944.9	19	32972209	32978222	0.250563746552951	0.10105131681284	150	408
ACTR10	ENSG00000131966.13	14	58200080	58235636	0.0172947146889772	0.000332594423948719	150	408
ABHD12B	ENSG00000131969.14	14	50872160	50904970	0.050207684424785	0.000278053455871398	150	408
GCH1	ENSG00000131979.18	14	54842008	54902852	0.00106234763964761	3.81735674957911e-08	150	408
LGALS3	ENSG00000131981.15	14	55124110	55145403	0.141515842524761	0.0109404696671027	150	408
PODNL1	ENSG00000132000.11	19	13931187	13953392	0.617661701658448	0.460452893012853	150	408
DNAJB1	ENSG00000132002.7	19	14514770	14529770	0.544284130410745	0.391009183692105	150	408
ZSWIM4	ENSG00000132003.9	19	13795460	13832230	0.80062522191492	0.71926698907986	150	408
FBXW9	ENSG00000132004.12	19	12688917	12696643	0.339613319516292	0.137787431600373	150	408
RFX1	ENSG00000132005.8	19	13961538	14007039	0.848779135909279	0.79467605401915	150	408
ZNF20	ENSG00000132010.15	19	12092843	12140407	0.666128495512357	0.444854849463857	150	408
C19orf57	ENSG00000132016.11	19	13882348	13906200	0.150570308851767	0.0461228703437862	150	408
DCAF15	ENSG00000132017.10	19	13952492	13961449	0.15917655968187	0.0238069785509704	150	408
CC2D1A	ENSG00000132024.17	19	13906453	13930879	0.0829667626849353	0.0160097266020013	150	408
TRIM21	ENSG00000132109.9	11	4384897	4393696	0.79195004181846	0.693239602567525	150	408
SPATA6	ENSG00000132122.11	1	48295372	48472208	0.0854032373105499	0.00130863916310684	150	408
LRRC41	ENSG00000132128.16	1	46261196	46303608	0.0969814508072754	0.021868276565997	150	408
CCT6B	ENSG00000132141.13	17	34927859	34961509	0.430481557090811	0.217850182909251	150	408
DHX30	ENSG00000132153.14	3	47802928	47850195	0.588975998973884	0.349278026613798	150	408
RAF1	ENSG00000132155.11	3	12583714	12664226	0.592452512377154	0.326614563212885	150	408
PPARG	ENSG00000132170.19	3	12287368	12434356	0.559592979046486	0.428129465537215	150	408
NUP210	ENSG00000132182.11	3	13316235	13420309	0.268741860784366	0.124608539713768	150	408
FCRLA	ENSG00000132185.16	1	161706972	161714352	0.018844490836143	0.000638817468459933	150	408
HSD17B7	ENSG00000132196.13	1	162790702	162812817	0.00726652790579356	0.000105300677204433	150	408
ENOSF1	ENSG00000132199.18	18	670324	712676	0.369533698309931	0.277664786094811	150	408
EMILIN2	ENSG00000132205.10	18	2847030	2915993	0.00317025441956682	1.24857305794349e-06	150	408
SLX1A	ENSG00000132207.17	16	30194740	30197561	0.195701501456596	0.0310509652532768	150	408
ARFIP2	ENSG00000132254.12	11	6474683	6481446	0.784157706370876	0.699586473822143	150	408
TRIM5	ENSG00000132256.18	11	5663557	5938619	0.0497860198209801	0.00652464803979209	150	408
CNGA4	ENSG00000132259.12	11	6234765	6244429	0.00111669471364357	1.52623096879896e-07	150	408
TRIM22	ENSG00000132274.15	11	5689689	5736516	0.686106072319635	0.560533977755288	150	408
RRP8	ENSG00000132275.10	11	6595075	6603620	0.59565588956773	0.470893316527412	150	408
TIMM10B	ENSG00000132286.11	11	6481480	6484679	0.0117145818249264	0.000222466566644443	150	408
EFR3A	ENSG00000132294.14	8	131904088	132013642	0.931956641924407	0.908853197536749	150	408
PTCD3	ENSG00000132300.18	2	86106182	86142157	0.939830913327945	0.898884145758581	150	408
IMMT	ENSG00000132305.20	2	86143932	86195589	0.00199734515569898	6.75128984430733e-08	150	408
MRPL35	ENSG00000132313.14	2	86199355	86213794	0.841645319005691	0.743452725846235	150	408
ILKAP	ENSG00000132323.8	2	238170401	238203729	0.116891805481571	0.0369960045506295	150	408
PER2	ENSG00000132326.11	2	238244038	238290102	0.51770645308127	0.315583847290856	150	408
RAMP1	ENSG00000132329.10	2	237858893	237912114	0.23398834574834	0.0877791426074381	150	408
SCLY	ENSG00000132330.16	2	238060889	238099413	0.0136398333465108	5.28013707451666e-05	150	408
PTPRE	ENSG00000132334.16	10	127907061	128085855	0.231720109422567	0.0382029159447783	150	408
RAN	ENSG00000132341.11	12	130871879	130877678	0.108033606132059	0.0404155750074358	150	408
PRKAA1	ENSG00000132356.11	5	40759379	40798374	0.794139841960173	0.658208847403067	150	408
CARD6	ENSG00000132357.13	5	40841184	40860175	0.499469413218049	0.264152481569658	150	408
RAP1GAP2	ENSG00000132359.14	17	2755705	3037739	0.807158627926803	0.718549978518208	150	408
CLUH	ENSG00000132361.16	17	2689386	2712481	0.510017394436993	0.353113381437596	150	408
INPP5K	ENSG00000132376.19	17	1494571	1516888	0.171554631283429	0.0415433413974113	150	408
MYBBP1A	ENSG00000132382.14	17	4539036	4555631	0.30060529558497	0.127884408506314	150	408
RPA1	ENSG00000132383.11	17	1829702	1900082	0.0447208618119764	0.0173230718269241	150	408
SERPINF1	ENSG00000132386.10	17	1761959	1777574	0.0286485939935046	0.00222750377322414	150	408
UBE2G1	ENSG00000132388.12	17	4269259	4366628	0.775310712120267	0.690643154210989	150	408
EEFSEC	ENSG00000132394.10	3	128246836	128408646	0.908301698444567	0.86472797265376	150	408
TBC1D14	ENSG00000132405.18	4	6909242	7030553	0.308586639567096	0.13084342379807	150	408
TMEM128	ENSG00000132406.11	4	4235542	4248212	0.909827519827162	0.883975847491813	150	408
COQ3	ENSG00000132423.11	6	99369400	99394204	0.17214766733698	0.041195048172175	150	408
PNISR	ENSG00000132424.14	6	99398051	99416428	0.107179559325783	0.0079038681519008	150	408
SEC61G	ENSG00000132432.13	7	54752250	54759974	0.416788276566912	0.190781168466022	150	408
LANCL2	ENSG00000132434.9	7	55365448	55433742	0.142065221078892	0.0480439206700389	150	408
FIGNL1	ENSG00000132436.11	7	50444128	50450390	0.330870981090071	0.105010753577138	150	408
GRSF1	ENSG00000132463.13	4	70815782	70839945	0.381185654914414	0.169477932620099	150	408
JCHAIN	ENSG00000132465.10	4	70655541	70681817	0.707791477196625	0.586834268497543	150	408
ANKRD17	ENSG00000132466.18	4	73073376	73258798	0.0768027695149414	0.00626975498245378	150	408
UTP3	ENSG00000132467.3	4	70688479	70690551	0.212744655602879	0.0535237716530838	150	408
ITGB4	ENSG00000132470.13	17	75721328	75757818	0.413460272080385	0.279550313772268	150	408
WBP2	ENSG00000132471.11	17	75845699	75856507	0.0843810995003652	0.00744769818173904	150	408
H3F3B	ENSG00000132475.10	17	75776434	75785486	0.877021629487253	0.807926053673579	150	408
UNK	ENSG00000132478.9	17	75784771	75825799	0.42692394549345	0.273374829371079	150	408
TRIM47	ENSG00000132481.6	17	75874161	75876371	0.310109292787231	0.125216990829062	150	408
ZRANB2	ENSG00000132485.13	1	71063291	71081297	0.566147382426055	0.407116603209466	150	408
EIF5A	ENSG00000132507.17	17	7306999	7312463	0.252096061148235	0.108249135310862	150	408
KDM6B	ENSG00000132510.10	17	7839904	7854796	0.143290760072426	0.0589144203614712	150	408
CLEC10A	ENSG00000132514.13	17	7074537	7080307	0.488287911700637	0.311676046179832	150	408
GUCY2D	ENSG00000132518.6	17	8002594	8020339	0.150095556349805	0.0465097884986902	150	408
GPS2	ENSG00000132522.15	17	7311324	7315564	0.405030570428061	0.184067585711239	150	408
XAF1	ENSG00000132530.16	17	6755448	6771928	0.445915407920075	0.290988434519673	150	408
DLG4	ENSG00000132535.18	17	7189890	7219702	0.0351875473916435	0.00295046316264387	150	408
RIDA	ENSG00000132541.10	8	98102344	98117241	0.147870573801497	0.0226073876752229	150	408
VPS13B	ENSG00000132549.18	8	99013266	99877580	0.229666520076908	0.116074704827488	150	408
MATN2	ENSG00000132561.13	8	97868840	98036716	0.00073651895680789	3.81976742747796e-06	150	408
REEP2	ENSG00000132563.15	5	138439017	138446969	0.192662469627737	0.025880062332308	150	408
PCBD2	ENSG00000132570.14	5	134904906	134975324	0.0215332137849295	0.00054972235496919	150	408
SDF2	ENSG00000132581.9	17	28648356	28662090	0.123276537135435	0.00679807347286818	150	408
FLOT2	ENSG00000132589.15	17	28879335	28897679	0.276324664258136	0.0795793989928134	150	408
ERAL1	ENSG00000132591.11	17	28854938	28861067	0.449891925898394	0.193837402762336	150	408
PRMT7	ENSG00000132600.16	16	68310974	68358324	0.380749557119288	0.163778660117399	150	408
NIP7	ENSG00000132603.13	16	69339584	69343111	0.942407570268201	0.926647734840787	150	408
TERF2	ENSG00000132604.10	16	69355561	69408571	0.501036348734582	0.309456403937205	150	408
VPS4A	ENSG00000132612.15	16	69311356	69326939	0.563544202170229	0.318427717133087	150	408
MTSS1L	ENSG00000132613.14	16	70661204	70686066	0.847519038457185	0.744169016600364	150	408
HSPA12B	ENSG00000132622.10	20	3732667	3753111	0.00208741774667611	1.16261187173873e-06	150	408
ANKEF1	ENSG00000132623.15	20	10035041	10058303	0.0947785294793956	0.0105901958692442	150	408
PCED1A	ENSG00000132635.16	20	2835314	2841190	0.597585849133558	0.449904710478285	150	408
SNAP25	ENSG00000132639.12	20	10218830	10307418	0.912107159081358	0.859401001291247	150	408
BTBD3	ENSG00000132640.14	20	11890723	11926609	0.0965777172975948	0.00361556580270901	150	408
PCNA	ENSG00000132646.10	20	5114953	5126626	0.0997116523597062	0.00353798606015976	150	408
NXT1	ENSG00000132661.3	20	23350736	23354777	0.217280613530721	0.0628016531635199	150	408
POLR3F	ENSG00000132664.11	20	18467282	18484643	0.69786413008274	0.54838035632553	150	408
RIN2	ENSG00000132669.12	20	19886521	20002457	0.705790830868863	0.623278713281721	150	408
PTPRA	ENSG00000132670.20	20	2873420	3039076	0.353739046857393	0.112366282582183	150	408
DAP3	ENSG00000132676.15	1	155687960	155739010	0.824996870340844	0.717622632702623	150	408
KIAA0907	ENSG00000132680.10	1	155913043	155934400	0.619901089777102	0.425363591509629	150	408
ATP1A4	ENSG00000132681.16	1	160151570	160186977	5.73222833619288e-13	5.4531489877863e-24	150	408
NES	ENSG00000132688.10	1	156668763	156677397	0.155293748140758	0.0491562120168321	150	408
BCAN	ENSG00000132692.18	1	156641390	156659528	0.0237074929020498	0.00184138438569958	150	408
CRP	ENSG00000132693.12	1	159712289	159714589	0.860313972917212	0.7943752733493	150	408
ARHGEF11	ENSG00000132694.18	1	156934840	157045370	0.49339324360454	0.377951726541905	150	408
RAB25	ENSG00000132698.14	1	156061160	156070514	0.0714928109510475	0.00343359126673152	150	408
HAPLN2	ENSG00000132702.12	1	156619294	156625725	0.55288894640771	0.358023783389132	150	408
DCAF8	ENSG00000132716.18	1	160215715	160262400	0.847484709456835	0.790260340090625	150	408
SYT11	ENSG00000132718.8	1	155859509	155885199	0.573502577411231	0.4097418216752	150	408
IGHMBP2	ENSG00000132740.8	11	68903842	68940599	2.35230239026922e-06	2.47972698382341e-15	150	408
ACY3	ENSG00000132744.7	11	67642555	67650659	0.098896489620134	0.0038836254238115	150	408
TESMIN	ENSG00000132749.10	11	68707440	68751564	0.128305452388584	0.00922297820025978	150	408
MMACHC	ENSG00000132763.14	1	45500080	45513382	0.000715115517978949	9.20175707246312e-16	150	408
DPH2	ENSG00000132768.13	1	43970000	43973369	0.970234800604104	0.949449556151349	150	408
TOE1	ENSG00000132773.11	1	45339670	45343882	0.0749648064135833	0.000614177347950887	150	408
NASP	ENSG00000132780.16	1	45583846	45618904	0.589838922237883	0.430266060452565	150	408
MUTYH	ENSG00000132781.17	1	45329163	45338656	0.350380923169298	0.242135522050572	150	408
CTNNBL1	ENSG00000132792.18	20	37693955	37872129	0.908233918384939	0.870204970671632	150	408
LPIN3	ENSG00000132793.11	20	41340920	41359965	0.319473216382582	0.104289725999354	150	408
ZSWIM3	ENSG00000132801.6	20	45857617	45879122	0.593056252586409	0.482658155539749	150	408
RBM38	ENSG00000132819.16	20	57391407	57409333	0.100882746207001	0.0335076714530705	150	408
VSTM2L	ENSG00000132821.11	20	37903104	37945350	0.99687858328885	0.995504044599592	150	408
OSER1	ENSG00000132823.10	20	44196496	44210791	0.00067428892926552	4.52553476373809e-06	150	408
SERINC3	ENSG00000132824.13	20	44496221	44522109	0.281177317117342	0.0654197559618632	150	408
PPP1R3D	ENSG00000132825.6	20	59936668	59940297	0.886398651385586	0.856507327485085	150	408
BHMT2	ENSG00000132840.9	5	79069717	79089466	0.362846133790116	0.227999129802139	150	408
AP3B1	ENSG00000132842.13	5	78000525	78294755	0.734373803590963	0.629388144996931	150	408
ZBED3	ENSG00000132846.5	5	77072072	77079382	0.963941610482774	0.951727949697605	150	408
PATJ	ENSG00000132849.19	1	61742477	62178675	0.340586096906251	0.201868631085046	150	408
FBXO44	ENSG00000132879.13	1	11654857	11663327	0.111854699419551	0.0287253924147437	150	408
RSG1	ENSG00000132881.11	1	16231700	16237162	0.349770082726935	0.146413014688795	150	408
CASP9	ENSG00000132906.17	1	15490832	15526534	0.263117216143918	0.105421485910826	150	408
DCTN4	ENSG00000132912.12	5	150708440	150759109	0.855027888799311	0.797158364488195	150	408
ZMYM5	ENSG00000132950.18	13	19823484	19863636	0.929664721923608	0.902159193549482	150	408
USPL1	ENSG00000132952.11	13	30617693	30660770	0.383554219458403	0.240416659375102	150	408
XPO4	ENSG00000132953.16	13	20777329	20903048	0.512784136163215	0.388311374592988	150	408
POMP	ENSG00000132963.7	13	28659104	28678925	0.265942597520465	0.0650096228127735	150	408
CDK8	ENSG00000132964.11	13	26254104	26405238	0.0541352752469175	0.00491495957993409	150	408
ALOX5AP	ENSG00000132965.9	13	30713478	30764426	0.71099506808257	0.628780074378413	150	408
WASF3	ENSG00000132970.12	13	26557703	26688948	0.297887970334348	0.156191202947477	150	408
MYH10	ENSG00000133026.12	17	8474205	8630761	0.723984886478272	0.569520490405936	150	408
PEMT	ENSG00000133027.17	17	17505563	17591708	0.0778999540251359	0.00195125027993443	150	408
SCO1	ENSG00000133028.10	17	10672474	10698375	0.0702958972119851	0.013424308994579	150	408
MPRIP	ENSG00000133030.20	17	17042545	17217679	0.363704589947277	0.178306495113004	150	408
CHI3L1	ENSG00000133048.12	1	203178931	203186749	0.0663269203082456	0.00707571007044417	150	408
MYBPH	ENSG00000133055.8	1	203167811	203175813	0.137380428228137	0.0251550083269268	150	408
PIK3C2B	ENSG00000133056.13	1	204422628	204494724	0.797106951457417	0.710125023619276	150	408
DSTYK	ENSG00000133059.16	1	205142505	205211566	0.300632464601477	0.130343805355919	150	408
CHIT1	ENSG00000133063.15	1	203212827	203273641	0.00899097100133844	0.000127082334860588	150	408
SLC41A1	ENSG00000133065.10	1	205789093	205813748	0.311509008217758	0.150068518195164	150	408
LGR6	ENSG00000133067.17	1	202193901	202319781	0.0772101043751285	0.00343840760206782	150	408
TMCC2	ENSG00000133069.15	1	205228176	205273343	0.944843219392213	0.919176086915467	150	408
CCNA1	ENSG00000133101.9	13	36431520	36442882	0.0139339313203227	2.4842135032133e-05	150	408
COG6	ENSG00000133103.16	13	39655627	39791665	0.218079336450345	0.0866631875647163	150	408
SPG20	ENSG00000133104.12	13	36301638	36370180	6.34121483626094e-05	5.78898413716681e-10	150	408
EPSTI1	ENSG00000133106.14	13	42886388	42992249	0.00222692042173148	7.15058370065195e-06	150	408
POSTN	ENSG00000133110.14	13	37562583	37598844	0.450617714745193	0.315286854462154	150	408
RFXAP	ENSG00000133111.3	13	36819224	36829104	0.544120079732956	0.39085980719357	150	408
TPT1	ENSG00000133112.16	13	45333471	45341344	0.673541517811878	0.443903576708067	150	408
GPALPP1	ENSG00000133114.17	13	44989529	45037669	0.0353937028692772	0.00147315452863615	150	408
KL	ENSG00000133116.7	13	33016433	33066145	0.518959761470101	0.364049034489696	150	408
RFC3	ENSG00000133119.12	13	33818049	33966558	0.32159942935652	0.124603645203854	150	408
STARD13	ENSG00000133121.20	13	33103135	33350630	0.31438778284706	0.114749078544572	150	408
FAM104A	ENSG00000133193.12	17	73208508	73232232	0.611893240379731	0.422632177257499	150	408
SLC39A11	ENSG00000133195.11	17	72645949	73092712	0.185580825875687	0.0654902391746653	150	408
EPHB2	ENSG00000133216.16	1	22710839	22921500	0.0640434007316152	0.0116492297664229	150	408
SRRM1	ENSG00000133226.16	1	24631716	24673267	0.333872329569671	0.177382750822468	150	408
BTBD2	ENSG00000133243.8	19	1985438	2034881	0.697155085153908	0.568863613276255	150	408
PRAM1	ENSG00000133246.11	19	8490056	8503112	0.496763912189674	0.367109803011677	150	408
KMT5C	ENSG00000133247.13	19	55339853	55348120	0.0198121948771537	0.00141971003798529	150	408
ZNF414	ENSG00000133250.13	19	8509678	8514160	0.417220005458799	0.220965831352381	150	408
PDE6B	ENSG00000133256.12	4	625584	670782	0.450031660983576	0.207942887282224	150	408
HSPBP1	ENSG00000133265.10	19	55262231	55280381	0.28513534691122	0.119274037799038	150	408
CSNK1G2	ENSG00000133275.15	19	1941149	1981338	0.398093459554654	0.23154459924503	150	408
SLF1	ENSG00000133302.12	5	94618347	94739436	0.49115500798898	0.333231141582699	150	408
CNDP2	ENSG00000133313.14	18	74495816	74523454	0.000641703174061069	4.18822700834128e-07	150	408
MACROD1	ENSG00000133315.10	11	63998558	64166061	0.546308040117883	0.319882545552103	150	408
WDR74	ENSG00000133316.15	11	62832911	62841618	0.0692818547492508	0.00754087209362859	150	408
LGALS12	ENSG00000133317.14	11	63506084	63516774	0.342357929243449	0.182660566326173	150	408
RTN3	ENSG00000133318.13	11	63681446	63759891	0.243262077428455	0.0763197484638222	150	408
RARRES3	ENSG00000133321.10	11	63536809	63546462	0.83619653579598	0.746194555173739	150	408
HRASLS2	ENSG00000133328.3	11	63552770	63563383	0.735364051457512	0.617291968415024	150	408
MYH11	ENSG00000133392.17	16	15703172	15857033	0.627406545908382	0.481070161789228	150	408
FOPNL	ENSG00000133393.12	16	15865720	15888625	0.700892275930376	0.586609434486012	150	408
MED10	ENSG00000133398.3	5	6371881	6378594	0.499330424856445	0.333185872677599	150	408
PDZD2	ENSG00000133401.15	5	31639410	32110931	0.945365174434982	0.91397645530083	150	408
MORC2	ENSG00000133422.12	22	30926655	30968298	0.991234244372154	0.987268179853488	150	408
LARGE1	ENSG00000133424.20	22	33162226	33922841	0.632234112093605	0.525396145101974	150	408
MYO18B	ENSG00000133454.15	22	25742144	26031041	0.306114674055661	0.0928039110419327	150	408
SLC2A11	ENSG00000133460.19	22	23857040	23886309	0.413447542934562	0.247501856833454	150	408
C1QTNF6	ENSG00000133466.13	22	37180167	37199385	0.427762906620135	0.266922213765648	150	408
SEC14L4	ENSG00000133488.14	22	30488913	30505711	0.597752378004953	0.476308085492499	150	408
GIMAP6	ENSG00000133561.15	7	150625375	150632648	0.507203770514588	0.38111684906862	150	408
GIMAP4	ENSG00000133574.9	7	150567277	150573955	0.0244272860742067	0.00164834282859428	150	408
ADCK2	ENSG00000133597.10	7	140673153	140695121	0.302014528084562	0.0773830177324165	150	408
MKRN1	ENSG00000133606.10	7	140453040	140479569	0.291733240378263	0.0647525664300194	150	408
AGAP3	ENSG00000133612.18	7	151085831	151144436	0.12923742337839	0.00814541638356832	150	408
KRBA1	ENSG00000133619.17	7	149714781	149734575	0.546544149259236	0.379287332170706	150	408
ACTR3B	ENSG00000133627.17	7	152759749	152855378	0.147423749897952	0.0551272701238628	150	408
BTG1	ENSG00000133639.4	12	92140278	92145572	0.200053922275083	0.0508091054765814	150	408
C12orf29	ENSG00000133641.17	12	88034132	88050160	0.4301724283578	0.19067200899355	150	408
ATP13A3	ENSG00000133657.14	3	194402672	194494280	1.30488611797977e-05	7.8370081408787e-13	150	408
SFTPD	ENSG00000133661.15	10	79937740	79982614	0.044448800538122	0.00453962758597385	150	408
TMEM254	ENSG00000133678.13	10	80078646	80092557	0.227516625300178	0.0516440431288472	150	408
TMTC1	ENSG00000133687.15	12	29500840	29784759	2.10024095834912e-06	4.64253900533931e-14	150	408
KRAS	ENSG00000133703.11	12	25205136	25250936	0.670228946391981	0.58200767311976	150	408
IPO8	ENSG00000133704.9	12	30628988	30695986	0.915418729714165	0.880623232317925	150	408
LARS	ENSG00000133706.17	5	146113038	146182660	0.00415521633094863	0.000269312457023438	150	408
SPINK5	ENSG00000133710.15	5	148025683	148137289	0.709400740349335	0.63794822441647	150	408
IMPA1	ENSG00000133731.9	8	81657961	81686693	0.000699880336096721	1.10370267218676e-07	150	408
LRRCC1	ENSG00000133739.15	8	85107147	85146076	0.706189225670441	0.493831510772095	150	408
E2F5	ENSG00000133740.10	8	85177225	85217158	0.806138274696518	0.64231811421011	150	408
CA1	ENSG00000133742.13	8	85327608	85379014	0.100267842568693	0.00188258017797933	150	408
CCDC59	ENSG00000133773.11	12	82223681	82358496	0.319253238333175	0.136053872520045	150	408
SWAP70	ENSG00000133789.14	11	9664077	9752991	0.584433606543426	0.397729987485063	150	408
ARNTL	ENSG00000133794.17	11	13276652	13387266	0.00614598763424994	9.38570987321432e-05	150	408
LYVE1	ENSG00000133800.8	11	10556966	10611689	0.271559483578639	0.0631913406969436	150	408
AMPD3	ENSG00000133805.15	11	10308313	10507579	0.647727753206474	0.548807233220689	150	408
SBF2	ENSG00000133812.15	11	9778667	10294207	0.960910545034449	0.941826836861583	150	408
MICAL2	ENSG00000133816.13	11	12094008	12263789	0.336866459320371	0.208596012701401	150	408
RRAS2	ENSG00000133818.13	11	14277926	14364506	0.0778926795134255	0.00873871428785972	150	408
HSD17B4	ENSG00000133835.14	5	119452443	119542333	0.104846218429287	0.0119512313765477	150	408
ZFC3H1	ENSG00000133858.15	12	71609472	71667725	0.0139056990051173	0.000486268529478675	150	408
SARAF	ENSG00000133872.13	8	30063012	30082424	0.771507860640791	0.655300928714356	150	408
RNF122	ENSG00000133874.1	8	33547755	33567125	0.570211157598294	0.390209672519998	150	408
DUSP26	ENSG00000133878.8	8	33591332	33600106	0.987317806079331	0.979337763025402	150	408
DPF2	ENSG00000133884.9	11	65333754	65353249	0.425956176855715	0.176163917531819	150	408
MEN1	ENSG00000133895.14	11	64803510	64811294	0.0166395952201638	1.28809124429595e-05	150	408
C14orf1	ENSG00000133935.6	14	75649791	75661189	0.214584319990165	0.0968392887902457	150	408
C14orf159	ENSG00000133943.20	14	91060637	91225632	0.000102782137301061	1.50625760564794e-08	150	408
NUMB	ENSG00000133961.19	14	73275107	73463491	0.654498420756714	0.436005895036488	150	408
COX16	ENSG00000133983.14	14	70325081	70359731	0.949629782736918	0.928054945202177	150	408
TTC9	ENSG00000133985.2	14	70641787	70675360	0.782223908720648	0.676308780655559	150	408
MED6	ENSG00000133997.11	14	70581257	70600690	0.789038758253459	0.672093248516666	150	408
EIF2S1	ENSG00000134001.12	14	67360266	67386516	0.203901046286072	0.056564865118469	150	408
LOXL2	ENSG00000134013.15	8	23297189	23425328	0.00950342874651141	0.000266595035309983	150	408
ELP3	ENSG00000134014.16	8	28089673	28191156	0.362279776296212	0.120725495316851	150	408
PEBP4	ENSG00000134020.7	8	22713251	22941336	0.971958210323157	0.960383219301783	150	408
CTIF	ENSG00000134030.13	18	48539046	48863217	0.655859043908888	0.586098595319536	150	408
MBD2	ENSG00000134046.11	18	54151601	54224788	0.829125059943463	0.696931866928999	150	408
IER3IP1	ENSG00000134049.5	18	47152834	47176374	0.235680787019939	0.0545545449946207	150	408
MRPS36	ENSG00000134056.11	5	69217760	69230129	0.697186076439171	0.586752690145325	150	408
CCNB1	ENSG00000134057.14	5	69167010	69178245	0.663332768246983	0.540710068831447	150	408
CDK7	ENSG00000134058.11	5	69234795	69277430	0.479384247398611	0.248824053062334	150	408
CD180	ENSG00000134061.5	5	67179613	67196799	0.0268886375102337	0.000163581116339058	150	408
IRAK2	ENSG00000134070.4	3	10164865	10243743	0.0771144878045879	0.00474248954430592	150	408
CAMK1	ENSG00000134072.10	3	9757514	9769992	0.347472936408315	0.151235584015415	150	408
THUMPD3	ENSG00000134077.15	3	9363304	9386791	0.945096145905471	0.923350692799579	150	408
VHL	ENSG00000134086.7	3	10141008	10152220	0.668591855874715	0.529054647998063	150	408
BHLHE40	ENSG00000134107.4	3	4979116	4985323	0.426532926577259	0.231209517820816	150	408
ARL8B	ENSG00000134108.12	3	5122220	5180912	0.89862596212405	0.865307452493052	150	408
EDEM1	ENSG00000134109.10	3	5188299	5219957	0.324857526520349	0.140309736878342	150	408
DPH6	ENSG00000134146.11	15	35217345	35546192	0.0509343609860718	0.00190871463674279	150	408
KATNBL1	ENSG00000134152.10	15	34140674	34210096	0.0118999693242117	0.000839410470690394	150	408
EMC7	ENSG00000134153.9	15	34084017	34101948	0.17948823035202	0.0696768768959904	150	408
GSTM1	ENSG00000134184.12	1	109687814	109693745	0.0234835037608534	0.00124759939733606	150	408
PRPF38B	ENSG00000134186.11	1	108692323	108701803	0.184791402833115	0.0287901534931035	150	408
TSPAN2	ENSG00000134198.9	1	115048011	115089500	0.367564225496014	0.154594846083386	150	408
GSTM5	ENSG00000134201.10	1	109712255	109775428	0.00240380251348301	2.26993766039013e-05	150	408
GSTM3	ENSG00000134202.10	1	109733932	109741038	0.110698686513717	0.0159459293398209	150	408
VAV3	ENSG00000134215.15	1	107571160	107965144	0.366093065210292	0.199643974362011	150	408
PSRC1	ENSG00000134222.16	1	109279556	109283186	0.473105310391756	0.35381044596411	150	408
HMGCS2	ENSG00000134240.11	1	119747996	119768905	0.48973516876482	0.319787204938822	150	408
PTPN22	ENSG00000134242.15	1	113813811	113871759	0.0481340978972933	0.00033620501748559	150	408
SORT1	ENSG00000134243.11	1	109309568	109397951	0.307437056687349	0.126229943867649	150	408
WNT2B	ENSG00000134245.17	1	112466541	112530165	0.017778525259006	0.000161108121065396	150	408
PTGFRN	ENSG00000134247.9	1	116910057	116990358	0.763297356127176	0.621309335205036	150	408
LAMTOR5	ENSG00000134248.13	1	110401249	110407524	0.132105577445687	0.0139128619631139	150	408
NOTCH2	ENSG00000134250.19	1	119911553	120069626	0.528573512637333	0.376793409626507	150	408
TRIM45	ENSG00000134253.9	1	117111060	117122587	0.0680215468571238	0.00837373086520466	150	408
CEPT1	ENSG00000134255.13	1	111140226	111185102	0.0223604205333331	0.000234519443302616	150	408
CD101	ENSG00000134256.12	1	117001750	117036476	0.327988717767426	0.165533365127291	150	408
AP4B1	ENSG00000134262.12	1	113894748	113905140	0.0215775144750813	0.000102184681750312	150	408
NAPG	ENSG00000134265.12	18	10525905	10552760	0.901798321696187	0.868370527835166	150	408
SPIRE1	ENSG00000134278.15	18	12448206	12658042	0.630344807626537	0.524892108634906	150	408
PPHLN1	ENSG00000134283.17	12	42238447	42448623	0.411734782400001	0.202373789305813	150	408
FKBP11	ENSG00000134285.10	12	48921959	48925827	0.0969850180313854	0.00550011252343412	150	408
ARF3	ENSG00000134287.9	12	48935723	48957551	0.0111174908424846	4.73194619869714e-05	150	408
TMEM106C	ENSG00000134291.11	12	47963569	47968878	0.421094825864284	0.156549118878035	150	408
SLC38A2	ENSG00000134294.13	12	46358189	46372867	0.898367893696832	0.82088441136612	150	408
YWHAQ	ENSG00000134308.13	2	9583972	9631014	0.822012962971211	0.743113508001589	150	408
KIDINS220	ENSG00000134313.15	2	8721081	8837630	0.243438549447887	0.0629712035536352	150	408
GRHL1	ENSG00000134317.17	2	9951693	10002277	0.541727743008683	0.451039136337999	150	408
ROCK2	ENSG00000134318.13	2	11179761	11348330	0.334148965201962	0.182926032149074	150	408
RSAD2	ENSG00000134321.11	2	6865820	6898239	0.916704570651021	0.860984286334411	150	408
LPIN1	ENSG00000134324.11	2	11677595	11827409	0.197665728809234	0.0939786828883684	150	408
CMPK2	ENSG00000134326.11	2	6840570	6866635	0.137147698126593	0.0245433839397528	150	408
IAH1	ENSG00000134330.18	2	9473658	9496543	0.218415139087218	0.0508062969633876	150	408
LDHA	ENSG00000134333.13	11	18394388	18408425	0.275667798712909	0.104157030094684	150	408
SAA2	ENSG00000134339.8	11	18239223	18248643	0.451470729521208	0.214790059235542	150	408
IL6ST	ENSG00000134352.19	5	55935095	55994993	0.197830469477241	0.0312906575469127	150	408
FST	ENSG00000134363.11	5	53480409	53487134	0.000623255160670251	1.42297656824816e-07	150	408
NAV1	ENSG00000134369.15	1	201622885	201826969	1.87996461757066e-06	8.75757426873922e-10	150	408
CDC73	ENSG00000134371.10	1	193122017	193253901	0.252057216997119	0.130161862712744	150	408
TIMM17A	ENSG00000134375.10	1	201955491	201970661	0.221061266632306	0.0788452789136064	150	408
RPS15A	ENSG00000134419.15	16	18781295	18790383	0.194285593757851	0.0338429162834792	150	408
NARS	ENSG00000134440.11	18	57600656	57622213	0.840710847047008	0.723070744051526	150	408
KIAA1468	ENSG00000134444.13	18	62187258	62307829	0.682651319970125	0.536310672706675	150	408
FBXO18	ENSG00000134452.19	10	5890203	5937594	0.00604861621512883	9.43557282015777e-05	150	408
RBM17	ENSG00000134453.15	10	6088987	6117457	0.6412099117042	0.527337225275969	150	408
ANKRD16	ENSG00000134461.15	10	5861617	5889906	0.151574018770509	0.0416410406974764	150	408
ECHDC3	ENSG00000134463.14	10	11742366	11764070	0.654652467575044	0.557938483042326	150	408
IL15RA	ENSG00000134470.20	10	5948892	5978187	0.607228891808778	0.464722042604653	150	408
CCNH	ENSG00000134480.13	5	87392707	87413019	0.0317925552728609	0.000531118496101876	150	408
TMEM241	ENSG00000134490.13	18	23197144	23437961	0.00885159836853316	0.000459433908276132	150	408
KCTD1	ENSG00000134504.12	18	26454910	26657401	0.433743783857537	0.274711724331998	150	408
CABLES1	ENSG00000134508.12	18	23134564	23260467	0.0650676634854393	0.00391361583042494	150	408
DOCK2	ENSG00000134516.15	5	169637247	170083382	0.149543107593655	0.0393473495250233	150	408
EMP1	ENSG00000134531.9	12	13196716	13219939	0.827717491856979	0.75204076834325	150	408
KLRD1	ENSG00000134539.16	12	10226058	10329600	0.640822514781171	0.527056347539885	150	408
KLRC1	ENSG00000134545.13	12	10446028	10454685	0.000951524940838621	7.09708540072196e-07	150	408
SPX	ENSG00000134548.9	12	21526307	21537377	0.652874368383775	0.485200086022119	150	408
MYBPC3	ENSG00000134571.10	11	47331397	47352702	0.00628107913191907	3.14246690181376e-07	150	408
DDB2	ENSG00000134574.11	11	47214465	47239240	0.261185064073543	0.0211092775315945	150	408
ACP2	ENSG00000134575.9	11	47239302	47248906	0.0208682277741557	0.000174161000544354	150	408
PIWIL4	ENSG00000134627.11	11	94567308	94621421	0.0209579648385173	0.0012589971239508	150	408
PUM1	ENSG00000134644.15	1	30931506	31065991	0.56834598603157	0.402562531768412	150	408
SPOCD1	ENSG00000134668.12	1	31790422	31816051	0.827221761532733	0.726031510064475	150	408
YARS	ENSG00000134684.10	1	32775237	32818153	0.361507458155176	0.0838346366532132	150	408
PHC2	ENSG00000134686.18	1	33323623	33431052	0.0342715752232206	0.00148336165320609	150	408
CDCA8	ENSG00000134690.10	1	37692418	37709719	0.177107486746308	0.0623271123939759	150	408
GNL2	ENSG00000134697.12	1	37566858	37595935	0.42648080307241	0.14340625476584	150	408
AGO4	ENSG00000134698.10	1	35808172	35857890	0.609823373088245	0.294247838828914	150	408
HOOK1	ENSG00000134709.10	1	59814786	59876378	0.169945625750867	0.0245298549576133	150	408
CYP2J2	ENSG00000134716.9	1	59893308	59926790	0.0626171180255145	0.000964666988638336	150	408
BTF3L4	ENSG00000134717.17	1	52056172	52090716	0.501274022657284	0.292971699380029	150	408
ZCCHC11	ENSG00000134744.13	1	52408282	52553487	0.324036185442899	0.0598874527239609	150	408
PRPF38A	ENSG00000134748.12	1	52404564	52420839	0.28955148893547	0.0546495901500463	150	408
DSC2	ENSG00000134755.14	18	31058840	31102415	0.167335899493929	0.0891161371313771	150	408
RNF138	ENSG00000134758.13	18	32092120	32131561	0.214164467374578	0.0567859388598967	150	408
ELP2	ENSG00000134759.13	18	36129444	36180556	0.000249381154803316	9.16697906656622e-11	150	408
DSG1	ENSG00000134760.5	18	31318089	31357029	0.957492379706964	0.935506214984316	150	408
DSC1	ENSG00000134765.9	18	31129236	31162856	0.113408018010645	0.000520065658613153	150	408
DTNA	ENSG00000134769.21	18	34493290	34891844	0.783038173481862	0.707614983638226	150	408
TPGS2	ENSG00000134779.14	18	36777647	36829216	0.086588923618342	0.00368763839995809	150	408
DAGLA	ENSG00000134780.9	11	61680433	61746492	0.239133917959235	0.062456890762154	150	408
SLC43A3	ENSG00000134802.17	11	57406954	57427580	0.608587103855716	0.368317847285942	150	408
TIMM10	ENSG00000134809.8	11	57528463	57530803	0.810176603780929	0.701869556306491	150	408
DHX34	ENSG00000134815.18	19	47349281	47382704	0.267352607182467	0.135637163026266	150	408
FADS2	ENSG00000134824.13	11	61816256	61867354	7.69672614665145e-15	9.41955453671628e-32	150	408
TMEM258	ENSG00000134825.15	11	61768501	61792636	0.363584631390385	0.178617008303583	150	408
C5AR2	ENSG00000134830.5	19	47332147	47347327	0.322062763649053	0.187718678628732	150	408
TMEM165	ENSG00000134851.12	4	55395957	55453397	0.83849372443375	0.783191132307971	150	408
CLOCK	ENSG00000134852.14	4	55427903	55547111	0.673986620341235	0.499124271144328	150	408
PDGFRA	ENSG00000134853.11	4	54229097	54298247	0.766386125284474	0.65029178622346	150	408
GGACT	ENSG00000134864.10	13	100530438	100589528	0.324811802445406	0.186546085151919	150	408
COL4A2	ENSG00000134871.17	13	110305812	110513027	0.73888169742868	0.67353729863636	150	408
CLDN10	ENSG00000134873.9	13	95433604	95578201	0.122641312499247	0.0157914359646268	150	408
UBAC2	ENSG00000134882.15	13	99200774	99386434	0.090763707710837	0.0128251609465875	150	408
ARGLU1	ENSG00000134884.13	13	106541673	106568164	0.385255920145408	0.14579507584279	150	408
BIVM	ENSG00000134897.13	13	102799049	102841535	0.0288734599443844	0.00118365888100397	150	408
ERCC5	ENSG00000134899.18	13	102844844	102874858	0.112436260267093	0.018966076928443	150	408
TPP2	ENSG00000134900.11	13	102597003	102679958	0.100235600204284	0.00311068715934052	150	408
KDELC1	ENSG00000134901.12	13	102784281	102799007	0.688690135721933	0.56365439376066	150	408
CARS2	ENSG00000134905.16	13	110641417	110713277	0.237395068190914	0.0939056541209012	150	408
ARHGAP32	ENSG00000134909.18	11	128965060	129279324	0.292232670105409	0.0895888668393089	150	408
STT3A	ENSG00000134910.12	11	125591712	125625135	0.392163279422726	0.172079165360455	150	408
ETS1	ENSG00000134954.14	11	128458761	128587558	0.00638122110581859	0.000171035048036106	150	408
SLC37A2	ENSG00000134955.11	11	125063067	125090312	0.0792389539224804	0.00739993204785923	150	408
TMED7	ENSG00000134970.13	5	115613508	115632992	0.673151255935926	0.519439459059323	150	408
APC	ENSG00000134982.16	5	112707498	112846239	0.121480570225294	0.00677313786173179	150	408
NREP	ENSG00000134986.13	5	111662621	111997464	0.0108203225404092	5.00187064563304e-06	150	408
WDR36	ENSG00000134987.11	5	111091716	111130502	0.507936269282498	0.354944187946013	150	408
OSTF1	ENSG00000134996.11	9	75088543	75147265	0.0856694972266293	0.00432310985210253	150	408
RFK	ENSG00000135002.11	9	76385517	76394517	0.68454463839067	0.580776762330227	150	408
UBQLN1	ENSG00000135018.13	9	83659963	83708203	0.0511004009042974	0.00237694868958939	150	408
NAA35	ENSG00000135040.15	9	85941146	86022298	0.400880341035164	0.226538182378428	150	408
C9orf40	ENSG00000135045.6	9	74946581	74952886	0.0542598507047035	0.0020475880570917	150	408
ANXA1	ENSG00000135046.13	9	73151757	73170393	0.0847753176561914	0.0056562599829377	150	408
CTSL	ENSG00000135047.14	9	87725519	87731393	0.580487147233467	0.414733508417486	150	408
TMEM2	ENSG00000135048.13	9	71683366	71816690	0.381866972843896	0.239689829787153	150	408
AGTPBP1	ENSG00000135049.15	9	85546539	85742029	0.12944344712335	0.0232744275072695	150	408
GOLM1	ENSG00000135052.16	9	86026146	86100173	0.00101121604168684	3.8726285148415e-06	150	408
FAM189A2	ENSG00000135063.17	9	69324572	69392455	0.311135310071913	0.13209614698309	150	408
PSAT1	ENSG00000135069.13	9	78297143	78330093	0.142543850002729	0.0230918072437852	150	408
ISCA1	ENSG00000135070.14	9	86264546	86283102	0.962425011143587	0.943391385769187	150	408
ADAM19	ENSG00000135074.15	5	157395596	157575775	0.252426374530191	0.109193615503773	150	408
HAVCR2	ENSG00000135077.8	5	157085832	157109714	0.829128237159931	0.732111177909197	150	408
CCNJL	ENSG00000135083.14	5	160251652	160345396	0.0263281140617602	0.000730097546069271	150	408
TAOK3	ENSG00000135090.13	12	118149801	118372945	0.246620245751315	0.116102371614996	150	408
USP30	ENSG00000135093.12	12	109023089	109088026	0.942045604775543	0.915689892104338	150	408
SDS	ENSG00000135094.10	12	113392445	113426301	0.0308308837184757	0.000341851756742348	150	408
FBXO21	ENSG00000135108.14	12	117142092	117190531	0.011129107665559	0.000290317707452829	150	408
TBX3	ENSG00000135111.15	12	114670254	114684164	0.868345185248354	0.831940462143064	150	408
OASL	ENSG00000135114.12	12	121019111	121039242	0.0114859408423472	0.000194355800160892	150	408
HRK	ENSG00000135116.9	12	116856144	116881441	0.473933152211375	0.275079018677307	150	408
RNFT2	ENSG00000135119.14	12	116738178	116853631	0.550620960621478	0.420671834264259	150	408
P2RX4	ENSG00000135124.14	12	121209857	121234106	0.12156872444199	0.0184477468157135	150	408
BICDL1	ENSG00000135127.11	12	119989869	120094494	0.466498966035632	0.318557351205899	150	408
DTX1	ENSG00000135144.7	12	113056709	113098028	0.945595500409866	0.917062790413077	150	408
TRAFD1	ENSG00000135148.11	12	112125501	112153609	0.00105467639553684	1.34174578926197e-15	150	408
DMTF1	ENSG00000135164.18	7	87152421	87196159	0.166702714352747	0.0479761818734124	150	408
TMEM243	ENSG00000135185.11	7	87196338	87220587	0.783873459563193	0.660674612928425	150	408
CCDC146	ENSG00000135205.14	7	77122434	77329533	0.0146813087890802	0.000556203745709685	150	408
TMEM60	ENSG00000135211.5	7	77793728	77798580	0.449511269968102	0.242858405100967	150	408
CD36	ENSG00000135218.17	7	80369575	80677008	0.0220269230155409	0.000798239274152345	150	408
PNPLA8	ENSG00000135241.16	7	108470422	108528161	0.900103652754815	0.855081345847464	150	408
HILPDA	ENSG00000135245.9	7	128455849	128458418	0.121598933932068	0.00210990639718523	150	408
RINT1	ENSG00000135249.7	7	105532085	105567677	0.104300874164641	0.0246679448998603	150	408
SRPK2	ENSG00000135250.16	7	105110704	105399308	0.046741727413555	0.000664708127464665	150	408
KCP	ENSG00000135253.13	7	128876865	128910719	0.464518369535649	0.279698952360656	150	408
TES	ENSG00000135269.17	7	116222804	116258783	0.012034839526849	0.000342428198206519	150	408
MDFIC	ENSG00000135272.10	7	114922154	115019202	0.127659133121469	0.00895152019035641	150	408
MTO1	ENSG00000135297.15	6	73461578	73509236	0.910506638869864	0.862526401105152	150	408
ANKRD6	ENSG00000135299.16	6	89433170	89632223	0.330563937517959	0.113160158937078	150	408
KHDC1	ENSG00000135314.12	6	73241314	73310365	0.622109294661752	0.51731616704489	150	408
CEP162	ENSG00000135315.11	6	84124241	84227635	0.506475282846274	0.299947262343117	150	408
SYNCRIP	ENSG00000135316.17	6	85607785	85643792	0.962319542962027	0.938900177116282	150	408
SNX14	ENSG00000135317.12	6	85505496	85594156	0.529434183855952	0.218933828418572	150	408
NT5E	ENSG00000135318.11	6	85449584	85495791	0.0102124654957618	4.73228922883038e-06	150	408
MRAP2	ENSG00000135324.5	6	84033756	84090881	0.171507860589739	0.0354888518468507	150	408
AKIRIN2	ENSG00000135334.8	6	87675072	87702209	0.649656309488779	0.453926035506408	150	408
ORC3	ENSG00000135336.14	6	87590067	87667453	0.00176743998468624	2.38355767130729e-06	150	408
MAP3K7	ENSG00000135341.17	6	90513573	90587045	0.308060136773784	0.116237782640129	150	408
CGA	ENSG00000135346.8	6	87085498	87095406	0.344672867408018	0.191973742531532	150	408
PRR5L	ENSG00000135362.13	11	36296288	36465204	0.562532173734311	0.358192041835948	150	408
LMO2	ENSG00000135363.11	11	33858576	33892289	0.339930674806316	0.158392530299781	150	408
PHF21A	ENSG00000135365.15	11	45932566	46121178	0.845907857451032	0.764307885966865	150	408
NAT10	ENSG00000135372.8	11	34105602	34147670	0.435101117425458	0.222126943392193	150	408
PRRG4	ENSG00000135378.3	11	32829943	32858123	0.378334696199892	0.142362649988706	150	408
CAPRIN1	ENSG00000135387.20	11	34051683	34101156	0.149705052766209	0.0595060284870917	150	408
ATP5G2	ENSG00000135390.17	12	53632726	53677408	0.824552968728863	0.702789346495073	150	408
DNAJC14	ENSG00000135392.15	12	55821880	55829607	0.73851332202221	0.640257132737074	150	408
CD63	ENSG00000135404.11	12	55725323	55729661	0.000340245933065113	2.17260220084431e-10	150	408
AVIL	ENSG00000135407.10	12	57797740	57818704	0.58842905987824	0.398830050874158	150	408
GDF11	ENSG00000135414.9	12	55743280	55757273	0.58746206400086	0.403970489141989	150	408
GLS2	ENSG00000135423.12	12	56479780	56488414	0.0989300100901688	0.00293200973649541	150	408
ITGA7	ENSG00000135424.15	12	55684612	55716036	0.00472233815941909	5.6010709913171e-06	150	408
TESPA1	ENSG00000135426.15	12	54948018	54984746	0.022371761462164	0.00030824240686772	150	408
RDH5	ENSG00000135437.9	12	55720367	55724705	0.196115244160634	0.0596667023079422	150	408
AGAP2	ENSG00000135439.11	12	57723761	57742157	0.980362312785156	0.966085707361961	150	408
BLOC1S1	ENSG00000135441.7	12	55716044	55720087	0.0229398744171584	0.000136359891791249	150	408
CDK4	ENSG00000135446.16	12	57750442	57756013	0.404624287703988	0.182706056963919	150	408
PPP1R1A	ENSG00000135447.16	12	54575387	54588659	0.657658882402879	0.523803518466948	150	408
TROAP	ENSG00000135451.12	12	49323236	49331731	0.653569585642808	0.482650713938737	150	408
TSPAN31	ENSG00000135452.9	12	57739736	57750211	0.00763676493755247	8.63543976362778e-06	150	408
TFCP2	ENSG00000135457.9	12	51093663	51173134	0.506145708363834	0.198394469228412	150	408
COQ10A	ENSG00000135469.13	12	56266858	56270966	0.11016841864685	0.00457910242980579	150	408
FAIM2	ENSG00000135472.8	12	49866896	49904217	0.262823355716131	0.0603270269194547	150	408
PAN2	ENSG00000135473.14	12	56316337	56334053	0.669710247471978	0.484765555758955	150	408
ESPL1	ENSG00000135476.11	12	53268299	53293643	0.282325746232793	0.103176886356499	150	408
KRT7	ENSG00000135480.15	12	52232520	52252186	0.386875646453892	0.225888246793158	150	408
ZC3H10	ENSG00000135482.6	12	56118159	56127514	0.162136917876938	0.0372989280340471	150	408
HNRNPA1	ENSG00000135486.17	12	54280193	54287088	0.547515060644852	0.276180443602545	150	408
ACVR1B	ENSG00000135503.12	12	51951667	51997078	0.244433022977058	0.0942640246950636	150	408
OS9	ENSG00000135506.15	12	57693955	57721557	0.984127962646149	0.977629958492542	150	408
KCNH3	ENSG00000135519.6	12	49539157	49558294	0.680094588385035	0.496442778922295	150	408
LTV1	ENSG00000135521.8	6	143843344	143863812	0.490307725325723	0.349388428612552	150	408
MAP7	ENSG00000135525.18	6	136342281	136550660	0.0178110753649835	0.000855034124034276	150	408
CD164	ENSG00000135535.15	6	109366514	109382457	0.00124377945124504	8.8363892880358e-08	150	408
LACE1	ENSG00000135537.16	6	108294894	108526796	0.0988570480450101	0.0308822600686218	150	408
NHSL1	ENSG00000135540.11	6	138422198	138692547	0.0121980096923166	0.00114733791180701	150	408
AHI1	ENSG00000135541.20	6	135283532	135497776	0.861301977514476	0.808883434476279	150	408
HEY2	ENSG00000135547.8	6	125747664	125761269	0.24602222693705	0.117602740018205	150	408
PKIB	ENSG00000135549.14	6	122471917	122726373	0.302335554704734	0.111174691850588	150	408
SMPD2	ENSG00000135587.8	6	109441357	109443919	0.0417448497424756	0.000165877645193725	150	408
MICAL1	ENSG00000135596.17	6	109444062	109455987	0.622696686225245	0.470430540483552	150	408
REPS1	ENSG00000135597.18	6	138904071	138988261	0.0228869117713809	0.000261432309873154	150	408
STX11	ENSG00000135604.9	6	144150526	144188370	0.551771077900523	0.322873729992496	150	408
TEC	ENSG00000135605.12	4	48135783	48269864	0.0126337685820508	3.00410746888927e-05	150	408
PRADC1	ENSG00000135617.3	2	73228006	73233238	0.18726106453733	0.0459352736369094	150	408
SEMA4F	ENSG00000135622.12	2	74654228	74683853	0.374258185045879	0.132638798852537	150	408
CCT7	ENSG00000135624.15	2	73233420	73253021	0.203090368114478	0.0578464455972638	150	408
RAB11FIP5	ENSG00000135631.16	2	73073382	73156721	0.3984382068675	0.179427811473781	150	408
SMYD5	ENSG00000135632.11	2	73214222	73227237	0.291796313050727	0.109763320181393	150	408
DYSF	ENSG00000135636.13	2	71453722	71686768	0.940105302873118	0.914245572615243	150	408
CCDC142	ENSG00000135637.13	2	74473790	74483321	0.221102882992891	0.0513184506469978	150	408
KCNMB4	ENSG00000135643.4	12	70366276	70434292	0.0203826799658449	0.0012774214025475	150	408
USP15	ENSG00000135655.15	12	62260338	62417431	0.0732149560621687	0.0164719980545748	150	408
GNS	ENSG00000135677.10	12	64713445	64759447	0.224991765374799	0.0703791152960032	150	408
CPM	ENSG00000135678.11	12	68851175	68971570	0.810375283129913	0.699929581787947	150	408
MDM2	ENSG00000135679.22	12	68808176	68850686	0.00112696885392987	1.17936231852345e-05	150	408
KLHL36	ENSG00000135686.12	16	84648525	84662314	0.937649978112841	0.913959189589621	150	408
MPHOSPH6	ENSG00000135698.9	16	82147798	82170226	0.773091810106805	0.683379284192265	150	408
KIAA0513	ENSG00000135709.12	16	85027751	85094230	0.46697621460948	0.265792053603427	150	408
DYNC1LI2	ENSG00000135720.12	16	66720893	66751751	0.757319141537193	0.644369880244042	150	408
FBXL8	ENSG00000135722.8	16	67161120	67164570	0.534097760186024	0.333497610372741	150	408
FHOD1	ENSG00000135723.13	16	67229389	67247658	0.122262400438126	0.0166508374977671	150	408
CCDC102A	ENSG00000135736.5	16	57512178	57536599	0.695060282663183	0.594633242034953	150	408
SLC9A5	ENSG00000135740.16	16	67246915	67272190	0.302115374973163	0.0913777321139452	150	408
AGT	ENSG00000135744.7	1	230702523	230714297	0.962838250776406	0.939430173270639	150	408
PCNX2	ENSG00000135749.18	1	232983883	233295562	0.709250850718709	0.611897954687915	150	408
URB2	ENSG00000135763.9	1	229626234	229660199	0.950328804605293	0.933059249504203	150	408
EGLN1	ENSG00000135766.8	1	231363751	231425044	0.637076383635285	0.451799705972261	150	408
COG2	ENSG00000135775.13	1	230642492	230693982	0.239840308398541	0.0711835998062296	150	408
ABCB10	ENSG00000135776.4	1	229516582	229558695	0.684490471416153	0.53602215500458	150	408
NTPCR	ENSG00000135778.11	1	232950605	232983434	7.64281797128928e-15	8.15182815664404e-22	150	408
TAF5L	ENSG00000135801.9	1	229593111	229626047	0.395188743777582	0.203021499463604	150	408
GLUL	ENSG00000135821.17	1	182381704	182392206	0.813042719892254	0.719831696606632	150	408
STX6	ENSG00000135823.13	1	180972712	181023121	0.317382263564431	0.219323554322323	150	408
RNASEL	ENSG00000135828.11	1	182573634	182589256	0.049662462158941	0.00565033021565178	150	408
DHX9	ENSG00000135829.16	1	182839369	182887751	0.317579419494507	0.0980007309960752	150	408
KIAA1614	ENSG00000135835.11	1	180913154	180951614	0.423681405775324	0.219971107164619	150	408
CEP350	ENSG00000135837.15	1	179954738	180114880	0.947527712119814	0.90043976344178	150	408
NPL	ENSG00000135838.13	1	182789293	182830384	0.621206123633381	0.451691104591576	150	408
FAM129A	ENSG00000135842.16	1	184790724	184974550	0.102648301737371	0.00889292203497181	150	408
PIGC	ENSG00000135845.9	1	172370189	172444086	0.00199948860100501	3.71876007366869e-07	150	408
LAMC1	ENSG00000135862.5	1	183023460	183145592	0.011685651280074	1.57748567610726e-05	150	408
RC3H1	ENSG00000135870.11	1	173931214	174022297	3.87168095975164e-06	1.06981176588001e-23	150	408
GPR55	ENSG00000135898.9	2	230907318	230961066	0.0890155362989126	0.0194748260541448	150	408
SP110	ENSG00000135899.17	2	230168918	230225729	0.401911686770416	0.250386913253056	150	408
MRPL44	ENSG00000135900.3	2	223957404	223967714	0.0668980201839529	0.0021167372446338	150	408
DOCK10	ENSG00000135905.18	2	224765090	225042445	0.0373554564293967	0.000793308652990843	150	408
TTLL4	ENSG00000135912.10	2	218710845	218755416	0.0893332383892443	0.00633206181990911	150	408
USP37	ENSG00000135913.10	2	218453296	218568361	0.907942975017282	0.845166855151888	150	408
ITM2C	ENSG00000135916.15	2	230864639	230879248	0.094360147464223	0.0159792264097148	150	408
SERPINE2	ENSG00000135919.12	2	223975112	224039319	0.540856610207078	0.364098411882687	150	408
DNAJB2	ENSG00000135924.15	2	219279267	219286900	0.0128622045401666	3.84100985402322e-05	150	408
WNT10A	ENSG00000135925.8	2	218880363	218899581	0.0787114385410528	0.00463935314438969	150	408
TMBIM1	ENSG00000135926.14	2	218274192	218292586	0.201547337486438	0.050216865292783	150	408
CYP27A1	ENSG00000135929.8	2	218781756	218815293	0.0113654499308305	1.01787285259319e-05	150	408
EIF4E2	ENSG00000135930.13	2	232550593	232583644	0.197146196978674	0.0534350060184572	150	408
CAB39	ENSG00000135932.10	2	230712845	230821075	0.677188245513883	0.537944135900401	150	408
COX5B	ENSG00000135940.6	2	97646040	97648383	0.136428197249951	0.012025717787531	150	408
REV1	ENSG00000135945.9	2	99401327	99490035	0.33697087793446	0.145331605157202	150	408
TSGA10	ENSG00000135951.14	2	98997261	99154954	0.724113695818935	0.500831577661273	150	408
MFSD9	ENSG00000135953.10	2	102715840	102736888	3.13649617757272e-12	2.78045361168365e-23	150	408
TMEM127	ENSG00000135956.8	2	96248516	96265994	0.168907645535358	0.0334201169000218	150	408
TGFBRAP1	ENSG00000135966.12	2	105264391	105330034	0.0027919906831519	1.51064714994338e-06	150	408
GCC2	ENSG00000135968.20	2	108448561	108509398	1.84435096988007e-08	3.06734810878341e-14	150	408
MRPS9	ENSG00000135972.8	2	105037983	105099960	0.815348502866607	0.753537555933863	150	408
C2orf49	ENSG00000135974.9	2	105337476	105349211	0.0997005977514936	0.00469603702009853	150	408
ANKRD36	ENSG00000135976.17	2	97113496	97264521	0.397277858620881	0.172370300512311	150	408
EPC2	ENSG00000135999.11	2	148644440	148787568	0.778498987588717	0.675461536723168	150	408
ARHGEF4	ENSG00000136002.18	2	130913986	131047263	0.0162675924066141	0.000107141276757953	150	408
ISCU	ENSG00000136003.15	12	108562601	108569384	0.0475623081833326	0.00274316656704199	150	408
ALDH1L2	ENSG00000136010.13	12	105019790	105084577	0.37552966152178	0.191168163519981	150	408
USP44	ENSG00000136014.11	12	95516560	95551490	0.869484454227799	0.785711969811186	150	408
SCYL2	ENSG00000136021.18	12	100267140	100341724	0.00477712652748652	5.50054652680273e-05	150	408
CKAP4	ENSG00000136026.13	12	106237877	106304279	0.320528023257888	0.167739871265135	150	408
PLXNC1	ENSG00000136040.8	12	94148723	94307675	0.375122987449453	0.205365474327452	150	408
APPL2	ENSG00000136044.11	12	105173296	105236238	0.166312486962162	0.0195138139763264	150	408
PWP1	ENSG00000136045.11	12	107685732	107713167	0.0154560064462517	0.000209078193189329	150	408
DRAM1	ENSG00000136048.13	12	101877351	102012130	0.00361715470260647	6.49945418287994e-06	150	408
WASHC4	ENSG00000136051.13	12	105107324	105169134	0.661678704180876	0.52395633872732	150	408
SLC41A2	ENSG00000136052.9	12	104802553	104958744	0.8111484526869	0.735221684061728	150	408
VILL	ENSG00000136059.14	3	37988059	38007188	0.454221725696817	0.326547302764002	150	408
FLNB	ENSG00000136068.14	3	58008400	58172251	0.57818121487187	0.419173960277737	150	408
NEK3	ENSG00000136098.16	13	52132724	52159861	0.440162217746064	0.19316978372455	150	408
VPS36	ENSG00000136100.12	13	52412602	52450622	0.736806104735138	0.563655549460586	150	408
RNASEH2B	ENSG00000136104.19	13	50909678	50973745	0.0894312113149179	0.021402652115824	150	408
CKAP2	ENSG00000136108.14	13	52455429	52476628	0.250209016209535	0.0263123762963745	150	408
TBC1D4	ENSG00000136111.12	13	75284665	75482114	0.323436151198024	0.132647182455872	150	408
THSD1	ENSG00000136114.15	13	52377167	52406494	0.734386504424072	0.57754221819555	150	408
BORA	ENSG00000136122.15	13	72727749	72747111	0.730778891191428	0.580036661605673	150	408
LRCH1	ENSG00000136141.14	13	46553168	46753040	0.0626394208746071	0.00372127987569764	150	408
SUCLA2	ENSG00000136143.14	13	47936491	48001354	0.0508095665993701	0.00235512412245072	150	408
RCBTB1	ENSG00000136144.11	13	49531946	49585583	0.0627327678419151	0.00543376061425259	150	408
MED4	ENSG00000136146.14	13	48053323	48095131	0.0919326045602809	0.00539819297093044	150	408
PHF11	ENSG00000136147.17	13	49495665	49528987	0.0419755358052579	0.00434571080532008	150	408
COG3	ENSG00000136152.14	13	45464898	45536630	0.937500668846876	0.908379502282081	150	408
LMO7	ENSG00000136153.19	13	75620434	75859870	0.726567950151266	0.546616949325838	150	408
SCEL	ENSG00000136155.16	13	77535674	77645263	0.788506816393038	0.668511089057407	150	408
ITM2B	ENSG00000136156.12	13	48233158	48270357	0.50379408236337	0.262709969471121	150	408
SPRY2	ENSG00000136158.11	13	80335976	80340951	0.762452916582118	0.624167275773627	150	408
NUDT15	ENSG00000136159.3	13	48037567	48047222	0.798784729716174	0.664093291034151	150	408
EDNRB	ENSG00000136160.14	13	77895481	77919688	0.537150020217177	0.374404390537202	150	408
RCBTB2	ENSG00000136161.12	13	48488959	48533256	0.589557539172831	0.3880037342435	150	408
LCP1	ENSG00000136167.13	13	46125920	46211871	0.56443213598987	0.342820043662208	150	408
SETDB2	ENSG00000136169.16	13	49444374	49495003	0.632889924275265	0.487347562591703	150	408
SCRN1	ENSG00000136193.16	7	29920103	29990289	0.0187323639961394	0.000188356437649377	150	408
C7orf25	ENSG00000136197.12	7	42908726	42912305	0.0655862716269844	0.000258949878132447	150	408
TNS3	ENSG00000136205.16	7	47275154	47582558	0.795498029579284	0.716564671991101	150	408
SPDYE1	ENSG00000136206.3	7	44000889	44010122	0.22151118860788	0.0439517451838889	150	408
CHST12	ENSG00000136213.9	7	2403560	2448483	0.647981822973872	0.521577299768161	150	408
GPNMB	ENSG00000136235.15	7	23235967	23275108	0.948527991777225	0.926907284057524	150	408
RAPGEF5	ENSG00000136237.18	7	22118238	22357144	0.554285950577071	0.365543629477415	150	408
RAC1	ENSG00000136238.17	7	6374523	6403977	0.123230121932023	0.0266302414417957	150	408
KDELR2	ENSG00000136240.9	7	6461081	6484242	0.000192752693239074	3.58498405410925e-07	150	408
NUPL2	ENSG00000136243.16	7	23181827	23201009	0.0395011389078685	0.00960902339692737	150	408
IL6	ENSG00000136244.11	7	22727147	22732002	0.132906550377155	0.0222217515683819	150	408
ZDHHC4	ENSG00000136247.14	7	6577434	6589374	0.609485475472856	0.410747576289572	150	408
AOAH	ENSG00000136250.11	7	36512949	36724549	0.000599043802338416	1.86365714804997e-06	150	408
BZW2	ENSG00000136261.14	7	16646131	16706523	0.562340664380864	0.425482835295584	150	408
TBRG4	ENSG00000136270.13	7	45100100	45112047	0.647262401864558	0.472022108364039	150	408
DDX56	ENSG00000136271.10	7	44565417	44575051	0.715497468156073	0.556426935601796	150	408
HUS1	ENSG00000136273.11	7	47695730	47979581	0.0932267943586554	0.0172395612285657	150	408
NACAD	ENSG00000136274.8	7	45080438	45088914	0.261433468827039	0.118632197831764	150	408
DBNL	ENSG00000136279.20	7	44044640	44069456	0.0168782629578872	0.000133774989898934	150	408
CCM2	ENSG00000136280.15	7	44999475	45076469	0.00227698124752895	6.94433718530007e-08	150	408
MYO1G	ENSG00000136286.14	7	44962662	44979098	0.557684525952882	0.365243994454288	150	408
TTYH3	ENSG00000136295.14	7	2631951	2664802	0.9867924261595	0.979637843549004	150	408
TTC5	ENSG00000136319.11	14	20256558	20305729	0.884783248911003	0.831764313412904	150	408
MTHFS	ENSG00000136371.10	15	79833585	79897379	0.258329292532054	0.0901412716760622	150	408
ADAMTS7	ENSG00000136378.14	15	78759203	78811431	0.442675235663852	0.302119951606645	150	408
ABHD17C	ENSG00000136379.11	15	80679684	80755621	0.0340703795651461	0.00279738673979107	150	408
IREB2	ENSG00000136381.12	15	78437431	78501456	0.007175154648939	2.01183775037567e-05	150	408
ALPK3	ENSG00000136383.6	15	84816680	84873482	0.933096897806767	0.90331981638572	150	408
TM6SF1	ENSG00000136404.15	15	83107407	83144854	0.910905855017038	0.838438001985911	150	408
CIB2	ENSG00000136425.12	15	78104910	78131497	0.347276246546621	0.174921582653673	150	408
CALCOCO2	ENSG00000136436.14	17	48830988	48866522	0.0407328388002142	0.000752380802271693	150	408
RSAD1	ENSG00000136444.9	17	50478800	50485975	0.778350757447092	0.69072989861378	150	408
NMT1	ENSG00000136448.11	17	45051662	45108966	0.800973387507026	0.687106125677793	150	408
MYCBPAP	ENSG00000136449.13	17	50508384	50531501	0.012334857432029	0.000133188743951383	150	408
SRSF1	ENSG00000136450.12	17	58003360	58006527	0.934759116352878	0.8943194776182	150	408
VEZF1	ENSG00000136451.8	17	57971547	57988179	0.0200814180189862	0.00309384338098246	150	408
CHAD	ENSG00000136457.9	17	50464496	50468966	0.139396785809396	0.0243194067041576	150	408
TACO1	ENSG00000136463.7	17	63600872	63608365	0.231627917272645	0.0596745246060155	150	408
TEX2	ENSG00000136478.7	17	64147227	64263301	0.803334963919939	0.719681845166712	150	408
DCAF7	ENSG00000136485.14	17	63550461	63594266	0.135599683848589	0.0103228629823996	150	408
LIMD2	ENSG00000136490.8	17	63696304	63700685	0.280741963747086	0.116808373476109	150	408
BRIP1	ENSG00000136492.8	17	61681266	61863521	0.164681863583167	0.0376291206311439	150	408
KAT7	ENSG00000136504.11	17	49789312	49835030	0.562885700065674	0.413902722053073	150	408
RTP4	ENSG00000136514.2	3	187368332	187372076	0.376417480889313	0.216872045662518	150	408
ACTL6A	ENSG00000136518.16	3	179562880	179588284	0.602046907832824	0.263001920979319	150	408
NDUFB5	ENSG00000136521.12	3	179604702	179627647	0.387653010805854	0.182634838742587	150	408
MRPL47	ENSG00000136522.13	3	179588409	179604654	0.693389793359407	0.523336218964342	150	408
TRA2B	ENSG00000136527.17	3	185915906	185938136	0.424076429898454	0.247080756214357	150	408
MARCH7	ENSG00000136536.14	2	159712457	159768629	0.926272446612902	0.868940631175706	150	408
ERMN	ENSG00000136541.14	2	157318625	157327713	0.335605421002022	0.0838598710201487	150	408
TANK	ENSG00000136560.13	2	161136908	161236221	0.0644166193967862	0.00241533751387885	150	408
SKIL	ENSG00000136603.13	3	170357678	170396835	0.536515564060956	0.400497253106123	150	408
EPRS	ENSG00000136628.17	1	219968601	220046658	0.923042184675497	0.880249297122403	150	408
HLX	ENSG00000136630.12	1	220879400	220885059	0.979122808251461	0.969146948894735	150	408
VPS45	ENSG00000136631.12	1	150067293	150145327	0.64163925726388	0.44265915241274	150	408
KCTD3	ENSG00000136636.12	1	215567392	215621807	0.571655812789915	0.381553251003597	150	408
RPS6KC1	ENSG00000136643.11	1	213051233	213274773	0.0357042202494348	0.0020367305371517	150	408
CBWD2	ENSG00000136682.14	2	113437691	113496189	0.534835169071572	0.352544050026612	150	408
IL1RN	ENSG00000136689.18	2	113107214	113134016	0.764958263256129	0.689207765157541	150	408
SMPD4	ENSG00000136699.19	2	130151392	130182626	0.0017226505439452	2.12143104043693e-06	150	408
WDR33	ENSG00000136709.11	2	127701022	127811187	0.506248156851249	0.284843031778488	150	408
CCDC115	ENSG00000136710.9	2	130338241	130342224	0.081066444071007	0.0127902976962639	150	408
SAP130	ENSG00000136715.17	2	127941217	128028120	0.0679068292372854	0.0139904523954093	150	408
BIN1	ENSG00000136717.14	2	127048027	127107355	0.00471517007297512	5.11152367207264e-06	150	408
IMP4	ENSG00000136718.9	2	130342350	130346624	0.0488572043687613	0.00102456987825733	150	408
HS6ST1	ENSG00000136720.6	2	128236716	128318577	0.00557012153141561	3.75965825159637e-05	150	408
UGGT1	ENSG00000136731.12	2	128091200	128195677	0.932986784493003	0.887252737887146	150	408
GYPC	ENSG00000136732.14	2	126655933	126696675	0.047094377478292	0.0010425950325053	150	408
STAM	ENSG00000136738.14	10	17644125	17715914	0.757801905452619	0.710808709608156	150	408
ABI1	ENSG00000136754.16	10	26746799	26861087	0.208832924626806	0.053719453880931	150	408
YME1L1	ENSG00000136758.18	10	27110112	27154823	0.912070530083232	0.83285128956359	150	408
DNAJC1	ENSG00000136770.10	10	21756537	22003725	0.450936796740167	0.257165280410662	150	408
NIPSNAP3A	ENSG00000136783.9	9	104747688	104760122	0.419116839443417	0.219177681078107	150	408
LRRC8A	ENSG00000136802.11	9	128882112	128918039	0.181460907756295	0.0199641279667011	150	408
CDK9	ENSG00000136807.13	9	127785679	127790787	0.201492939286519	0.0426461260621289	150	408
TXN	ENSG00000136810.12	9	110243811	110256640	0.0013542470713158	3.65465127099456e-06	150	408
ODF2	ENSG00000136811.16	9	128455186	128501292	0.808144536834419	0.742569408314513	150	408
KIAA0368	ENSG00000136813.14	9	111360692	111484745	0.160792397549683	0.0560424999241851	150	408
TOR1B	ENSG00000136816.15	9	129803153	129811281	1.1065950298445e-05	2.14673537999751e-10	150	408
C9orf78	ENSG00000136819.15	9	129827290	129835863	1.32917939648396e-05	5.95525236535178e-11	150	408
SMC2	ENSG00000136824.18	9	104094260	104141417	0.112320799271938	0.0207933121928076	150	408
KLF4	ENSG00000136826.14	9	107484852	107490482	0.309239566540939	0.143881306138774	150	408
TOR1A	ENSG00000136827.11	9	129812944	129824134	0.268866965454474	0.154263520378624	150	408
RALGPS1	ENSG00000136828.18	9	126914774	127223166	0.191251132971961	0.0219086285922253	150	408
FAM129B	ENSG00000136830.11	9	127505339	127578989	0.345269729275901	0.131985927288237	150	408
ST6GALNAC4	ENSG00000136840.18	9	127907886	127917038	0.441256376986658	0.255438650218747	150	408
TMOD1	ENSG00000136842.13	9	97501180	97600082	0.48549327781115	0.275013498645219	150	408
DAB2IP	ENSG00000136848.16	9	121567057	121785530	0.110037550321408	0.0425220458798129	150	408
STXBP1	ENSG00000136854.19	9	127579370	127696027	0.517311599625257	0.269375757835076	150	408
SLC2A8	ENSG00000136856.17	9	127397138	127408424	0.557223430194013	0.356859907361481	150	408
ANGPTL2	ENSG00000136859.9	9	127087332	127122883	0.222963961335504	0.0809839677809547	150	408
CDK5RAP2	ENSG00000136861.17	9	120388869	120580170	0.748460654922283	0.668964410456534	150	408
SLC31A2	ENSG00000136867.10	9	113150942	113158096	0.204213339143317	0.0419843545768335	150	408
SLC31A1	ENSG00000136868.10	9	113221562	113264492	0.631121947986489	0.521905398799421	150	408
TLR4	ENSG00000136869.13	9	117704332	117716871	0.00408318253107737	2.38779158547899e-05	150	408
ZNF189	ENSG00000136870.10	9	101398873	101410660	0.19412073168089	0.100821606463917	150	408
ALDOB	ENSG00000136872.17	9	101420578	101435823	0.183472586734251	0.0534277032658389	150	408
STX17	ENSG00000136874.10	9	99906633	99970341	0.294338788445473	0.142265586955613	150	408
PRPF4	ENSG00000136875.12	9	113275343	113292905	0.0179758049225229	0.00115622912512785	150	408
FPGS	ENSG00000136877.14	9	127794597	127814327	0.153003530774633	0.0304557748622895	150	408
USP20	ENSG00000136878.12	9	129834698	129881838	0.845354166404671	0.786250014562587	150	408
BAAT	ENSG00000136881.11	9	101360417	101383519	0.861035601238244	0.798163349633793	150	408
ATP6V1G1	ENSG00000136888.6	9	114587746	114598373	0.203714728660014	0.0733892654783099	150	408
TEX10	ENSG00000136891.13	9	100302077	100352939	0.226605086762337	0.0588027389600645	150	408
GARNL3	ENSG00000136895.18	9	127224265	127393660	0.381342203836872	0.232479304700209	150	408
MRPL50	ENSG00000136897.7	9	101387633	101398614	0.523994414050212	0.303044014742245	150	408
DPM2	ENSG00000136908.17	9	127935099	127937882	0.0528505538644485	0.00745907036735685	150	408
TSTD2	ENSG00000136925.14	9	97601749	97633575	0.922980994070211	0.867245905257238	150	408
HEMGN	ENSG00000136929.12	9	97926791	97944856	0.76951179176028	0.641099399084056	150	408
PSMB7	ENSG00000136930.12	9	124353466	124415444	0.747031240903394	0.640595887529777	150	408
TRMO	ENSG00000136932.13	9	97904489	97922570	0.468076735604351	0.27910545678301	150	408
RABEPK	ENSG00000136933.16	9	125200542	125234158	0.0188536530819143	9.78551498549357e-06	150	408
GOLGA1	ENSG00000136935.13	9	124878357	124941099	0.534281632679521	0.345269296666353	150	408
XPA	ENSG00000136936.10	9	97674909	97697357	0.0147282242133669	0.000866887111610441	150	408
NCBP1	ENSG00000136937.12	9	97633626	97673748	0.0860036508697584	0.00742713307289454	150	408
ANP32B	ENSG00000136938.8	9	97983361	98015943	0.503247948374339	0.311441289974913	150	408
PDCL	ENSG00000136940.13	9	122798389	122828631	0.779682894165609	0.643093173604692	150	408
RPL35	ENSG00000136942.14	9	124857891	124861961	0.544542408672185	0.290333339520416	150	408
ARPC5L	ENSG00000136950.13	9	124862130	124877733	0.12987283008962	0.0453010157044912	150	408
ENPP2	ENSG00000136960.12	8	119557086	119673453	0.00171283601595733	1.19013700628363e-06	150	408
DSCC1	ENSG00000136982.5	8	119833976	119856010	0.688597788839689	0.578979053428018	150	408
DERL1	ENSG00000136986.9	8	123013164	123042423	0.147940071057112	0.0417602667562259	150	408
MYC	ENSG00000136997.16	8	127735434	127741434	0.859109782874593	0.803385172176034	150	408
NOV	ENSG00000136999.4	8	119416306	119424353	0.620965617969617	0.451424614461503	150	408
IL33	ENSG00000137033.11	9	6215786	6257983	0.453656104685091	0.329016492384071	150	408
TMEM261	ENSG00000137038.7	9	7796490	7888380	0.0849339308898417	0.0106841308028125	150	408
RANBP6	ENSG00000137040.9	9	6011043	6015625	0.962697230591521	0.944166064339851	150	408
POLR1E	ENSG00000137054.15	9	37485935	37503697	0.136067547093937	0.0283501088627481	150	408
PLAA	ENSG00000137055.14	9	26904083	26947299	0.509156072584975	0.345733824578069	150	408
IL11RA	ENSG00000137070.17	9	34651036	34661879	0.123551523886266	0.0317202221622965	150	408
UBAP2	ENSG00000137073.21	9	33921693	34048949	0.835237536286952	0.618200632429777	150	408
APTX	ENSG00000137074.18	9	32972606	33025168	0.820230923707185	0.742487046053088	150	408
RNF38	ENSG00000137075.17	9	36336396	36487548	0.316998745430784	0.158329760488967	150	408
TLN1	ENSG00000137076.20	9	35696948	35732334	0.457642213666234	0.218522772345986	150	408
CCL21	ENSG00000137077.7	9	34709005	34710124	0.97972873017356	0.967727765261378	150	408
SIT1	ENSG00000137078.8	9	35649295	35650950	0.558016789304324	0.344777025406252	150	408
DNAJB5	ENSG00000137094.14	9	34989641	34998900	0.0508499369868631	0.000489871250135656	150	408
SPAG8	ENSG00000137098.13	9	35808045	35812272	0.0752589914906761	0.00480830315664869	150	408
DCTN3	ENSG00000137100.15	9	34613545	34620523	0.0149785843858533	0.000119206067902623	150	408
CD72	ENSG00000137101.12	9	35610042	35646689	0.385522560675429	0.215592821497987	150	408
TMEM8B	ENSG00000137103.16	9	35816144	35854847	0.38375099072763	0.255668201981511	150	408
GRHPR	ENSG00000137106.17	9	37422666	37436990	3.25867214348648e-08	3.38038474453096e-19	150	408
ALDH1B1	ENSG00000137124.7	9	38392664	38398661	0.113098175051009	0.0122287667934725	150	408
HINT2	ENSG00000137133.10	9	35812960	35815354	0.66390745022899	0.4233380749307	150	408
ARHGEF39	ENSG00000137135.17	9	35658875	35675760	0.185948247596782	0.0335448777950355	150	408
DENND4C	ENSG00000137145.20	9	19230435	19373545	0.0972561658810268	0.0198925885392216	150	408
RPS6	ENSG00000137154.12	9	19375997	19380254	0.599178208745711	0.403063775904641	150	408
CNPY3	ENSG00000137161.16	6	42929192	42939287	0.938669192765257	0.903450063173063	150	408
FOXP4	ENSG00000137166.14	6	41546426	41602384	0.348425709673142	0.193384208869941	150	408
PPIL1	ENSG00000137168.7	6	36854827	36875024	0.195743251539261	0.0493158053889341	150	408
KLC4	ENSG00000137171.14	6	43040777	43075099	0.951010870090784	0.89980585815696	150	408
KIF13A	ENSG00000137177.19	6	17759183	17987623	0.363502370180666	0.205406687428059	150	408
ZSCAN9	ENSG00000137185.11	6	28224886	28233482	0.189491273039255	0.0775342463299047	150	408
PIM1	ENSG00000137193.13	6	37170203	37175426	0.0689775766004957	0.00225126824847913	150	408
GMPR	ENSG00000137198.9	6	16238580	16295549	0.365999765259862	0.240649031841411	150	408
CMTR1	ENSG00000137200.12	6	37433219	37482827	0.0468007852359716	0.0034916530862039	150	408
YIPF3	ENSG00000137207.11	6	43511827	43516990	0.0185735676684318	0.000500674775872014	150	408
TMEM14B	ENSG00000137210.13	6	10747759	10852753	0.111384653373933	0.0256330953678277	150	408
TMEM63B	ENSG00000137216.18	6	44126914	44155519	0.0114313823093534	0.000107240216378155	150	408
FRS3	ENSG00000137218.10	6	41770176	41780466	0.0256278599136555	0.00141453944937485	150	408
TJAP1	ENSG00000137221.14	6	43477523	43506556	0.238989148010518	0.0228753253927894	150	408
CAPN11	ENSG00000137225.12	6	44158811	44184402	0.727793417823134	0.615575444946132	150	408
KIAA0319	ENSG00000137261.13	6	24544104	24646155	0.0136766533366264	1.78049563622076e-05	150	408
IRF4	ENSG00000137265.14	6	391739	411447	0.673502453514806	0.539306472080132	150	408
SLC22A23	ENSG00000137266.14	6	3268962	3457022	0.826656871614313	0.768541181289505	150	408
TUBB2A	ENSG00000137267.5	6	3153669	3157526	2.14021915188565e-06	3.66878512863242e-22	150	408
LRRC1	ENSG00000137269.14	6	53794497	53924121	0.577089949230365	0.456313463185205	150	408
BPHL	ENSG00000137274.12	6	3118374	3153578	0.1522494979765	0.052909609264591	150	408
RIPK1	ENSG00000137275.13	6	3063991	3115187	0.605290906186911	0.401278121080327	150	408
TUBB2B	ENSG00000137285.9	6	3224261	3227735	0.0029398147855339	1.57628889029589e-05	150	408
UQCC2	ENSG00000137288.9	6	33695349	33711727	0.291772463262669	0.157849990986147	150	408
HMGA1	ENSG00000137309.19	6	34236873	34246231	0.818872225966007	0.723157561302131	150	408
TCF19	ENSG00000137310.11	6	31158542	31164215	0.612461485931754	0.424612721810547	150	408
FLOT1	ENSG00000137312.14	6	30727709	30742733	0.949892091991522	0.908393613636462	150	408
IER3	ENSG00000137331.11	6	30743199	30744554	0.312530063872369	0.104142812002493	150	408
MDC1	ENSG00000137337.14	6	30699807	30717889	0.27741982658163	0.0464666660806785	150	408
PGBD1	ENSG00000137338.5	6	28281572	28302549	0.829584044132325	0.714385126096435	150	408
ATAT1	ENSG00000137343.17	6	30626842	30646823	0.9577400963389	0.944469152313091	150	408
TPMT	ENSG00000137364.4	6	18128311	18155074	6.6076348588014e-06	1.04776048553661e-10	150	408
CLPS	ENSG00000137392.9	6	35794982	35797344	0.782139914454949	0.679120165558377	150	408
RNF144B	ENSG00000137393.9	6	18387350	18468874	0.478145541553849	0.262766836904884	150	408
NRM	ENSG00000137404.14	6	30688047	30691420	0.749053999965177	0.649119893310472	150	408
MTCH1	ENSG00000137409.19	6	36968141	36986298	0.0624498896673086	0.0113455457039475	150	408
VARS2	ENSG00000137411.16	6	30914205	30926459	0.00161876889080723	4.26448948622472e-05	150	408
TAF8	ENSG00000137413.15	6	42050513	42087461	0.0950259917171244	0.0151520512336532	150	408
FAM8A1	ENSG00000137414.5	6	17600355	17611719	0.193771637006428	0.0216147621856646	150	408
C6orf52	ENSG00000137434.11	6	10671418	10694609	0.316157757006306	0.085204281328109	150	408
FGFBP2	ENSG00000137441.7	4	15960243	15963236	0.386691411995575	0.159928620934673	150	408
CPEB2	ENSG00000137449.15	4	15002674	15070153	0.00381898302315663	5.54193047983543e-07	150	408
FHDC1	ENSG00000137460.8	4	152936352	152979696	0.174644997543868	0.0590403823984436	150	408
TLR2	ENSG00000137462.6	4	153701500	153705699	0.0288443169971012	0.000922060606927115	150	408
MYO7A	ENSG00000137474.19	11	77128264	77215239	0.136203951490622	0.0476469952791568	150	408
FCHSD2	ENSG00000137478.14	11	72836745	73142261	0.610667842301614	0.477941674155405	150	408
ARRB1	ENSG00000137486.16	11	75264182	75351705	0.83552023589124	0.742886405030572	150	408
SLCO2B1	ENSG00000137491.14	11	75100563	75206549	0.110840778605762	0.0109551106198672	150	408
THAP12	ENSG00000137492.7	11	76349956	76380971	0.24147779709969	0.127070735807664	150	408
ANKRD42	ENSG00000137494.13	11	83193795	83256099	0.484990861011861	0.300631054279794	150	408
IL18BP	ENSG00000137496.17	11	71998541	72005715	0.912615720949794	0.83068251963696	150	408
NUMA1	ENSG00000137497.17	11	72003887	72080330	0.860438631511781	0.79440581869733	150	408
CCDC90B	ENSG00000137500.9	11	83259097	83286127	0.151194231985404	0.0316564487574547	150	408
SYTL2	ENSG00000137501.17	11	85694224	85811159	0.0460635980113675	3.06649625823149e-05	150	408
RAB30	ENSG00000137502.9	11	82973133	83071923	0.553966176040975	0.374332162127928	150	408
CREBZF	ENSG00000137504.13	11	85659708	85682908	0.509166508273053	0.250374904228068	150	408
LRRC32	ENSG00000137507.11	11	76657524	76670747	0.068281527481833	0.00743422031056367	150	408
PRCP	ENSG00000137509.10	11	82823502	82970584	0.301449834712674	0.146999452775149	150	408
NARS2	ENSG00000137513.9	11	78435961	78574874	0.807608086864313	0.728670916062597	150	408
RNF121	ENSG00000137522.17	11	71928701	71997597	0.922211971535608	0.868485212330341	150	408
MRPL15	ENSG00000137547.8	8	54135210	54147901	0.158348874780509	0.0414248494473603	150	408
GGH	ENSG00000137563.11	8	63015079	63039171	0.0465801623191245	0.00292658142682916	150	408
SULF1	ENSG00000137573.13	8	69466624	69660915	0.118225259699226	0.0127945562506703	150	408
TGS1	ENSG00000137574.10	8	55773142	55825448	0.0253047554272997	0.00062592593053396	150	408
SDCBP	ENSG00000137575.11	8	58552924	58582860	0.0816833367073366	0.00505997696802881	150	408
NEK1	ENSG00000137601.16	4	169392857	169612629	0.341563237733212	0.229140845624141	150	408
DDX60	ENSG00000137628.16	4	168216293	168318807	0.0187259421672105	0.000115884394630425	150	408
SORL1	ENSG00000137642.12	11	121452203	121633693	0.210484430757273	0.0518078183074946	150	408
BUD13	ENSG00000137656.11	11	116748170	116772988	0.229172217239001	0.034092793153019	150	408
TRPC6	ENSG00000137672.12	11	101451564	101872562	0.158606176086826	0.0241321483395858	150	408
DCUN1D5	ENSG00000137692.11	11	103062076	103092215	0.217224424252196	0.0434576728020921	150	408
YAP1	ENSG00000137693.13	11	102110461	102233423	0.777652952183007	0.67447401385556	150	408
TRIM29	ENSG00000137699.16	11	120111275	120185529	0.241358303909682	0.0851099706989522	150	408
SLC37A4	ENSG00000137700.17	11	119024135	119030906	0.440420441926304	0.278082934971629	150	408
RDX	ENSG00000137710.14	11	110174880	110296722	0.407462835019417	0.241292068580864	150	408
PPP2R1B	ENSG00000137713.15	11	111735281	111766427	0.13882190840324	0.033344345598084	150	408
FDX1	ENSG00000137714.2	11	110429883	110464881	0.802429839449798	0.705273310382956	150	408
C11orf1	ENSG00000137720.7	11	111878935	111885975	0.66995365998901	0.52396677009071	150	408
FXYD6	ENSG00000137726.16	11	117836976	117877486	0.667435508841734	0.5072466283114	150	408
FXYD2	ENSG00000137731.13	11	117800844	117828698	0.110832034263569	0.0289530146351884	150	408
TMPRSS13	ENSG00000137747.15	11	117900643	117929459	0.68227488966929	0.528038402534808	150	408
CASP1	ENSG00000137752.23	11	105025443	105035250	0.369782774496212	0.151008263193545	150	408
CASP5	ENSG00000137757.10	11	104994235	105023168	0.0257806003534822	0.00124289958302971	150	408
ALKBH8	ENSG00000137760.14	11	107502726	107565746	0.827534720201384	0.706955205249554	150	408
MAP2K5	ENSG00000137764.19	15	67542709	67807123	0.487189657193891	0.225706778505763	150	408
SQRDL	ENSG00000137767.13	15	45631148	45691294	0.156985309591005	0.0297503503973898	150	408
CTDSPL2	ENSG00000137770.13	15	44427234	44529038	0.921587483276981	0.863631712646909	150	408
SLTM	ENSG00000137776.16	15	58879045	58933653	0.974005862233403	0.959807636352679	150	408
THBS1	ENSG00000137801.10	15	39581079	39599466	0.0319335192373395	0.00159862987053504	150	408
MAPKBP1	ENSG00000137802.13	15	41774434	41827636	0.419164217138579	0.164989904932194	150	408
NUSAP1	ENSG00000137804.12	15	41332694	41381050	0.0501004832039062	0.00283660802567152	150	408
NDUFAF1	ENSG00000137806.8	15	41387349	41402519	0.0136352789117441	0.000289807747205232	150	408
KIF23	ENSG00000137807.13	15	69415994	69448427	0.0388064413182007	0.00243317317025126	150	408
HAUS2	ENSG00000137814.10	15	42548810	42569561	0.567659977346989	0.315521168341222	150	408
RTF1	ENSG00000137815.14	15	41408408	41483563	0.81134671475897	0.642363255188893	150	408
PARP6	ENSG00000137817.16	15	72241181	72272999	0.327602696284756	0.105979054971268	150	408
RPLP1	ENSG00000137818.11	15	69452784	69456194	0.0568297903980355	0.00346627155421157	150	408
PAQR5	ENSG00000137819.13	15	69298947	69407780	0.150252776858431	0.0290504111453057	150	408
TUBGCP4	ENSG00000137822.12	15	43369221	43409771	0.0338343645544394	0.000116427182518511	150	408
RMDN3	ENSG00000137824.15	15	40735884	40755851	0.685896671255496	0.480927399552665	150	408
ITPKA	ENSG00000137825.10	15	41493393	41503551	0.435448554447509	0.253483263915656	150	408
UACA	ENSG00000137831.14	15	70654554	70763593	0.159719439820871	0.0504009968583619	150	408
SMAD6	ENSG00000137834.14	15	66702228	66782848	0.882459144648394	0.838009590276662	150	408
PLCB2	ENSG00000137841.11	15	40284256	40307922	0.00832907119169414	1.05992898354144e-06	150	408
TMEM62	ENSG00000137842.6	15	43123279	43185146	0.000204611300249734	2.10933643998062e-13	150	408
PAK6	ENSG00000137843.11	15	40238759	40277487	0.966938383384078	0.945352463807563	150	408
ADAM10	ENSG00000137845.14	15	58588807	58749978	0.234798104156376	0.0665244606286777	150	408
DUOX1	ENSG00000137857.17	15	45129939	45165576	0.372243446578958	0.106604685266789	150	408
ZNF280D	ENSG00000137871.19	15	56630181	56918571	0.988100592431631	0.979072546530656	150	408
RSL24D1	ENSG00000137876.9	15	55180806	55197067	0.992243683703148	0.988504090951726	150	408
SPTBN5	ENSG00000137877.9	15	41848148	41890205	0.841431640337217	0.741792495449197	150	408
GCHFR	ENSG00000137880.5	15	40764020	40764608	0.201601467954854	0.0963191398927654	150	408
BCAR3	ENSG00000137936.16	1	93561786	93847150	0.594700691794102	0.409094336624764	150	408
TTLL7	ENSG00000137941.16	1	83865028	83999150	0.449367153337789	0.226158384796363	150	408
FNBP1L	ENSG00000137942.16	1	93448131	93554661	0.0819431140775433	0.0104869413659587	150	408
KYAT3	ENSG00000137944.17	1	88935773	88988355	0.83985406779731	0.720461504078645	150	408
GTF2B	ENSG00000137947.11	1	88852932	88891944	0.509638918475354	0.244289284125901	150	408
RABGGTB	ENSG00000137955.15	1	75786699	75795079	0.526102085880295	0.330270715218839	150	408
IFI44L	ENSG00000137959.15	1	78619922	78646145	0.156496893462586	0.0206773938685692	150	408
ARHGAP29	ENSG00000137962.12	1	94149847	94275068	0.547742632561295	0.378308850717782	150	408
IFI44	ENSG00000137965.10	1	78649796	78664078	0.356175357547818	0.152400303319101	150	408
DBT	ENSG00000137992.14	1	100186919	100249834	0.164000584744105	0.0254617106356306	150	408
RTCA	ENSG00000137996.12	1	100266207	100292769	0.951186406369216	0.930093488419228	150	408
IFT172	ENSG00000138002.14	2	27444371	27489789	0.713701915244058	0.557005239170297	150	408
SELENOI	ENSG00000138018.17	2	26346086	26395891	0.42414180362298	0.159597252820888	150	408
CGREF1	ENSG00000138028.15	2	27098889	27119115	0.462813882752141	0.259392549585363	150	408
HADHB	ENSG00000138029.13	2	26243170	26290468	0.619237912830162	0.498711925792823	150	408
KHK	ENSG00000138030.12	2	27086747	27100593	0.0685373556714419	0.00527611234592717	150	408
ADCY3	ENSG00000138031.14	2	24819169	24919839	9.48133591616999e-08	2.65117747940216e-19	150	408
PPM1B	ENSG00000138032.20	2	44168877	44244384	0.633989020890926	0.468128107440615	150	408
PNPT1	ENSG00000138035.14	2	55634265	55693910	0.526962584357395	0.300433983184381	150	408
DYNC2LI1	ENSG00000138036.18	2	43774039	43810010	0.431465138929029	0.290095796169196	150	408
THUMPD2	ENSG00000138050.14	2	39736305	39779267	0.527677702071401	0.348338489137834	150	408
CYP1B1	ENSG00000138061.11	2	38067507	38109902	0.572071904375058	0.44293561414034	150	408
RAB1A	ENSG00000138069.16	2	65070701	65130106	0.977367291127278	0.966670976592441	150	408
ACTR2	ENSG00000138071.13	2	65227753	65271253	0.438641326490151	0.282848911912833	150	408
PREB	ENSG00000138073.13	2	27130813	27134675	0.0571537849695233	0.00222170202413019	150	408
SLC5A6	ENSG00000138074.14	2	27199587	27212865	0.682690385972941	0.546144897977232	150	408
PREPL	ENSG00000138078.15	2	44316281	44361862	0.160141698799774	0.0466434480758812	150	408
SLC3A1	ENSG00000138079.13	2	44275458	44321463	0.58667279100043	0.414994767997582	150	408
EMILIN1	ENSG00000138080.13	2	27078567	27086408	0.320882795055005	0.0928142033456854	150	408
FBXO11	ENSG00000138081.20	2	47789316	47905677	0.289366941552079	0.139691262166203	150	408
ATRAID	ENSG00000138085.16	2	27212287	27217178	0.368325815553042	0.157595680535767	150	408
CENPO	ENSG00000138092.10	2	24793383	24822376	1.3382870888146e-05	1.93239482822264e-12	150	408
LRPPRC	ENSG00000138095.18	2	43886508	43996005	0.439681823199441	0.239758753585595	150	408
TRIM54	ENSG00000138100.13	2	27282392	27307399	0.968933769122926	0.949367916782225	150	408
DTNB	ENSG00000138101.18	2	25377198	25673647	0.284442804679851	0.0810283668301947	150	408
ACTR1A	ENSG00000138107.12	10	102461881	102502711	0.869330789410827	0.783432593887424	150	408
MFSD13A	ENSG00000138111.14	10	102461395	102477045	0.113445570121178	0.0223689280068771	150	408
CYP2C8	ENSG00000138115.13	10	95036772	95069497	0.359955600429983	0.141705769715905	150	408
MYOF	ENSG00000138119.16	10	93306429	93482317	0.914137384450879	0.886941922821265	150	408
LOXL4	ENSG00000138131.3	10	98247690	98268250	0.682910570968204	0.568631545613558	150	408
STAMBPL1	ENSG00000138134.11	10	88879734	88975153	0.457807824954509	0.273718030577575	150	408
CH25H	ENSG00000138135.6	10	89205629	89207314	0.775248608453487	0.669568445062621	150	408
ATAD1	ENSG00000138138.13	10	87751512	87841343	0.735222353635071	0.615106750078849	150	408
KIF11	ENSG00000138160.5	10	92593286	92655395	0.62376907234613	0.396655686174667	150	408
CUZD1	ENSG00000138161.13	10	122832149	122850793	0.658985454928084	0.529957393706895	150	408
TACC2	ENSG00000138162.18	10	121989194	122254545	0.944852748140949	0.922847179719351	150	408
DUSP5	ENSG00000138166.5	10	110497838	110511544	0.607196354074707	0.439287699503308	150	408
CALHM2	ENSG00000138172.10	10	103446786	103452402	0.464701251450985	0.204835922069457	150	408
ARL3	ENSG00000138175.8	10	102673731	102714407	0.903369004473227	0.846379549081456	150	408
CEP55	ENSG00000138180.15	10	93496632	93529092	0.127457703752881	0.0374895834010786	150	408
KIF20B	ENSG00000138182.14	10	89701610	89774939	0.432711974808715	0.272044730991382	150	408
ENTPD1	ENSG00000138185.18	10	95711779	95869695	0.0417929746638091	0.000560902342480552	150	408
EXOC6	ENSG00000138190.16	10	92834713	93059493	0.699207304865935	0.593617953588658	150	408
PLCE1	ENSG00000138193.15	10	94030812	94332823	0.887139671891631	0.824204777515246	150	408
RBP4	ENSG00000138207.13	10	93591687	93601744	0.932960506411701	0.914107835281021	150	408
DBR1	ENSG00000138231.12	3	138161012	138174949	0.000676761804373677	5.1283934808185e-06	150	408
DNAJC13	ENSG00000138246.15	3	132417526	132539032	0.759752405308359	0.631674111686599	150	408
ANXA7	ENSG00000138279.15	10	73375101	73414076	0.264215000644456	0.0687873496014229	150	408
FAM149B1	ENSG00000138286.14	10	73168166	73244504	0.0387061738333412	0.00134155759846715	150	408
ASCC1	ENSG00000138303.17	10	72096032	72217134	0.0030286490807931	5.30937937218813e-06	150	408
ZNF365	ENSG00000138311.15	10	62374192	62672011	0.587413693378679	0.425564578025252	150	408
ADAMTS14	ENSG00000138316.10	10	70672803	70762441	0.809001484136506	0.762240264921139	150	408
RPS24	ENSG00000138326.18	10	78033760	78056812	0.977755507217765	0.965898226466053	150	408
TET1	ENSG00000138336.8	10	68560656	68694482	0.624219950834692	0.494408114677567	150	408
DNA2	ENSG00000138346.14	10	68414064	68472121	0.307937392247342	0.0986573509348187	150	408
AOX1	ENSG00000138356.13	2	200585868	200677064	0.100949232109003	0.0324445981170205	150	408
ATIC	ENSG00000138363.14	2	215311817	215349773	0.115979651605266	0.0212794553871634	150	408
SMARCAL1	ENSG00000138375.12	2	216412414	216483031	0.0477638246876891	0.00114359909659619	150	408
BARD1	ENSG00000138376.10	2	214725646	214809711	0.0417650872071589	0.00144862943175482	150	408
STAT4	ENSG00000138378.17	2	191029576	191151596	0.102005040286346	0.0120778884220963	150	408
CARF	ENSG00000138380.17	2	202912227	202987063	0.194511753420776	0.0208944765240559	150	408
ASNSD1	ENSG00000138381.9	2	189661385	189670831	0.0764677833915079	0.00275642582148148	150	408
METTL5	ENSG00000138382.14	2	169810081	169824931	0.969720495619239	0.952485575909191	150	408
SSB	ENSG00000138385.15	2	169791933	169811756	0.0138449917646134	2.28027662059502e-05	150	408
NAB1	ENSG00000138386.16	2	190646746	190692766	0.130378608729566	0.021587445605807	150	408
PPIG	ENSG00000138398.15	2	169584340	169641406	0.0552625952326466	0.0027664077608431	150	408
FASTKD1	ENSG00000138399.17	2	169529749	169573875	0.757152242288284	0.689917179848	150	408
HECW2	ENSG00000138411.10	2	196194370	196593692	0.118880688149909	0.00605749807130461	150	408
IDH1	ENSG00000138413.13	2	208236227	208266074	0.955821503101144	0.932680361652809	150	408
OLA1	ENSG00000138430.15	2	174072447	174248698	0.607778180250034	0.455293392930193	150	408
CIR1	ENSG00000138433.15	2	174348022	174395715	0.154223294671586	0.0454596806776874	150	408
SSFA2	ENSG00000138434.16	2	181891888	181930738	0.340849375104841	0.145755631202868	150	408
FAM117B	ENSG00000138439.11	2	202635188	202769757	0.84991958703234	0.726263437612709	150	408
WDR12	ENSG00000138442.9	2	202874782	203014798	0.730996459837555	0.51451248223564	150	408
ABI2	ENSG00000138443.15	2	203328219	203447723	0.0438466613843644	0.000463028985751611	150	408
ITGAV	ENSG00000138448.11	2	186590065	186680901	0.424007863384846	0.145318250917778	150	408
SLC40A1	ENSG00000138449.10	2	189560579	189583758	0.573596410741042	0.406837590804328	150	408
SLC35A5	ENSG00000138459.8	3	112562047	112585577	0.236644183891647	0.0696377669622424	150	408
DIRC2	ENSG00000138463.8	3	122794795	122881139	0.0387535147842625	0.00193770526945696	150	408
SENP7	ENSG00000138468.15	3	101324205	101513241	0.839415854159112	0.745746597478198	150	408
COX17	ENSG00000138495.6	3	119666919	119677454	0.706599518646331	0.568025242643502	150	408
PARP9	ENSG00000138496.16	3	122527924	122564237	0.188918464234919	0.0480603424174205	150	408
USP8	ENSG00000138592.13	15	50424380	50514419	0.518983833826663	0.352355624898594	150	408
SECISBP2L	ENSG00000138593.8	15	48988476	49046563	0.122879833956173	0.0494328081610319	150	408
TMOD3	ENSG00000138594.13	15	51829628	51947291	0.349231838708205	0.0972453428396274	150	408
SPPL2A	ENSG00000138600.9	15	50702266	50765808	0.709176135799307	0.609231516202337	150	408
GLCE	ENSG00000138604.9	15	69160584	69272217	0.596734065265498	0.403338847703063	150	408
SHF	ENSG00000138606.19	15	45167214	45201175	0.000855938451040684	2.88730892290589e-06	150	408
APH1B	ENSG00000138613.13	15	63276018	63309126	0.503632087905854	0.338350421744288	150	408
INTS14	ENSG00000138614.14	15	65578753	65611289	0.824633586683582	0.703357236528346	150	408
CILP	ENSG00000138615.5	15	65194758	65211488	0.171692485275696	0.0310222123280522	150	408
PARP16	ENSG00000138617.14	15	65234460	65300618	0.663606180314449	0.477973320889953	150	408
PPCDC	ENSG00000138621.11	15	75023555	75117462	0.578823827362193	0.315988982237914	150	408
SEMA7A	ENSG00000138623.9	15	74409289	74434467	0.371059011037489	0.124832500867192	150	408
UBL7	ENSG00000138629.15	15	74445977	74461182	0.295579831832128	0.11862596944382	150	408
ARHGAP24	ENSG00000138639.17	4	85475114	86002670	0.213206776363265	0.0619580894587928	150	408
FAM13A	ENSG00000138640.14	4	88725955	89111398	0.530114735019234	0.280094145750397	150	408
HERC3	ENSG00000138641.15	4	88522030	88708542	0.813626198205929	0.725349938428389	150	408
HERC6	ENSG00000138642.14	4	88378739	88443111	0.0606124457351454	0.00164183091193484	150	408
HERC5	ENSG00000138646.8	4	88457117	88506163	0.75215830538773	0.655625262451435	150	408
ZGRF1	ENSG00000138658.15	4	112539333	112636963	0.139747297251787	0.0186141581412566	150	408
AP1AR	ENSG00000138660.11	4	112231737	112270047	0.514739325600803	0.243385073567304	150	408
COPS4	ENSG00000138663.8	4	83034447	83075818	0.0070527964715941	0.000201558221847615	150	408
HNRNPD	ENSG00000138668.18	4	82352498	82374300	0.338171906855331	0.136773467900724	150	408
RASGEF1B	ENSG00000138670.17	4	81426393	82044244	0.0365431729105435	0.00113354687453442	150	408
SEC31A	ENSG00000138674.16	4	82818661	82891266	0.0711074266837778	0.00370773061136124	150	408
GPAT3	ENSG00000138678.10	4	83535914	83605875	0.0037161100644195	3.15830042938874e-06	150	408
BBS7	ENSG00000138686.9	4	121824440	121870497	0.128157628923468	0.0179199303785151	150	408
KIAA1109	ENSG00000138688.15	4	122152333	122362758	0.750593474471239	0.588955274139123	150	408
RAP1GDS1	ENSG00000138698.14	4	98261384	98443861	0.581358873346931	0.397019186903028	150	408
LARP1B	ENSG00000138709.17	4	128061268	128222931	0.60153283109669	0.418261106820784	150	408
MMRN1	ENSG00000138722.9	4	89879532	89954629	0.0450042605904808	0.00327878602088503	150	408
PDE5A	ENSG00000138735.15	4	119494395	119628991	0.406608926279598	0.129922298327772	150	408
PRDM5	ENSG00000138738.10	4	120684919	120922870	0.00015863516834464	5.68253324292601e-09	150	408
NAAA	ENSG00000138744.14	4	75913657	75940949	3.3536359638802e-06	2.43206650393428e-14	150	408
NUP54	ENSG00000138750.14	4	76114659	76148515	0.73154382193409	0.668466938025925	150	408
CXCL9	ENSG00000138755.5	4	76001275	76007488	0.581184035848704	0.335825380073978	150	408
BMP2K	ENSG00000138756.17	4	78776342	78910837	0.106982306992584	0.00877997841916532	150	408
G3BP2	ENSG00000138757.14	4	75642782	75724525	0.636791238032421	0.494910635043126	150	408
SEPT11	ENSG00000138758.11	4	76949703	77040384	0.69171825394165	0.541479992586854	150	408
SCARB2	ENSG00000138760.9	4	76158733	76234536	0.112760287863679	0.0192412187231884	150	408
CCNG2	ENSG00000138764.14	4	77157151	77433388	0.954415411143054	0.930742180576693	150	408
CNOT6L	ENSG00000138767.12	4	77713387	77819615	0.302547065373408	0.100713337895687	150	408
USO1	ENSG00000138768.14	4	75724593	75814286	0.147022144444415	0.0279331084823894	150	408
ANXA3	ENSG00000138772.12	4	78551519	78610421	0.825707818235024	0.725893980547485	150	408
PPA2	ENSG00000138777.19	4	105369077	105474081	0.146968469677825	0.0117835537127686	150	408
CENPE	ENSG00000138778.11	4	103105806	103198409	0.966454948461151	0.947318357598546	150	408
GSTCD	ENSG00000138780.14	4	105709109	105847728	0.624766420099669	0.394192859092118	150	408
INTS12	ENSG00000138785.14	4	105682627	105895986	0.491647477536406	0.313115173725294	150	408
CASP6	ENSG00000138794.9	4	109688727	109703583	0.392002717786446	0.186750177825881	150	408
LEF1	ENSG00000138795.9	4	108047545	108168956	0.0349704504950907	0.00240415441045026	150	408
HADH	ENSG00000138796.16	4	107989714	108035175	0.134826925306456	0.0356561959067722	150	408
EGF	ENSG00000138798.11	4	109912884	110012266	0.336033755497262	0.181762736048868	150	408
PAPSS1	ENSG00000138801.8	4	107590276	107720452	0.000932533515115488	1.84765016558214e-08	150	408
SEC24B	ENSG00000138802.11	4	109433818	109540896	0.74588158413921	0.598892420707944	150	408
PPP3CA	ENSG00000138814.16	4	101023409	101348278	0.250667262298969	0.109422673017942	150	408
SLC39A8	ENSG00000138821.12	4	102251041	102385510	0.0165600998292983	0.00032969507912159	150	408
FBN2	ENSG00000138829.11	5	128257909	128659185	0.948227656832125	0.924894704974878	150	408
MAPK8IP3	ENSG00000138834.12	16	1706183	1770285	0.43744561413027	0.238354472946016	150	408
RGS3	ENSG00000138835.22	9	113444731	113597743	0.209325097943041	0.0338250273372545	150	408
GUCD1	ENSG00000138867.16	22	24540423	24555316	0.629072362360758	0.477584863813618	150	408
RNF185	ENSG00000138942.15	22	31160193	31207019	0.0095965337721735	8.70297536047095e-05	150	408
PARVG	ENSG00000138964.16	22	44172956	44208469	0.722196243619882	0.632507845939009	150	408
B4GALNT3	ENSG00000139044.10	12	460364	563509	8.54708170195111e-18	6.87185535413627e-34	150	408
PDE6H	ENSG00000139053.2	12	14973022	14981865	0.00442038209910379	0.000127542137726448	150	408
ERP27	ENSG00000139055.6	12	14914035	14939082	0.85721405910887	0.75695923916041	150	408
ETV6	ENSG00000139083.10	12	11649854	11895402	0.0220383848619568	0.00123463091998672	150	408
GABARAPL1	ENSG00000139112.10	12	10212458	10223130	0.392233298103625	0.178820917502633	150	408
KIF21A	ENSG00000139116.18	12	39293229	39443390	0.0977311192594558	0.0111127808416406	150	408
CPNE8	ENSG00000139117.13	12	38646822	38907430	0.197081334656078	0.0204028151025622	150	408
YARS2	ENSG00000139131.12	12	32727490	32755902	0.0499097068794897	0.00124001895927244	150	408
FGD4	ENSG00000139132.14	12	32399529	32646050	0.187146286415846	0.0384825987742288	150	408
ALG10	ENSG00000139133.6	12	34024135	34029694	0.802042286696234	0.674778428044106	150	408
FAM60A	ENSG00000139146.13	12	31280896	31327058	0.314387648803299	0.186381370125537	150	408
AEBP2	ENSG00000139154.14	12	19404045	19720801	0.733839313290404	0.603540160047487	150	408
ETFBKMT	ENSG00000139160.13	12	31647160	31673114	0.143871599051493	0.0308520349543173	150	408
ETNK1	ENSG00000139163.15	12	22625075	22690665	0.470472703002462	0.273192732927502	150	408
ZCRB1	ENSG00000139168.7	12	42312078	42326118	0.674967312916571	0.484551164101165	150	408
TMEM117	ENSG00000139173.9	12	43836083	44389762	0.402410947050028	0.193232576044345	150	408
PRICKLE1	ENSG00000139174.11	12	42456757	42590355	0.113341970720161	0.0101437089727936	150	408
C1RL	ENSG00000139178.10	12	7093640	7109273	0.0254512697885738	0.000639340555887848	150	408
NDUFA9	ENSG00000139180.10	12	4649107	4694317	0.23455301828177	0.0864771275459028	150	408
CLSTN3	ENSG00000139182.13	12	7130253	7158945	5.04213227761697e-05	5.97434426146554e-10	150	408
KLRG1	ENSG00000139187.9	12	8950044	9010760	0.11454851606916	0.0173309867360425	150	408
VAMP1	ENSG00000139190.16	12	6462323	6470987	0.0046055230428163	1.96512919543968e-06	150	408
TAPBPL	ENSG00000139192.11	12	6451719	6466517	0.00198521109304826	9.74380137838477e-08	150	408
CD27	ENSG00000139193.3	12	6444867	6451689	0.883461413564352	0.826867877242946	150	408
RBP5	ENSG00000139194.7	12	7123684	7128942	0.0205275273619239	9.63243512701978e-05	150	408
PEX5	ENSG00000139197.10	12	7188685	7218574	0.172142310172719	0.0671370255007724	150	408
PIANP	ENSG00000139200.13	12	6693792	6700800	0.401891142992854	0.265277232086747	150	408
AMIGO2	ENSG00000139211.6	12	47075707	47079951	0.87669790674679	0.825467106664025	150	408
SCAF11	ENSG00000139218.17	12	45919131	45992120	0.0697435451308041	0.003764695354278	150	408
LLPH	ENSG00000139233.6	12	66116555	66130750	0.510963857004757	0.304658985153908	150	408
MARCH9	ENSG00000139266.5	12	57755098	57760407	0.0958200920341464	0.00956527243851866	150	408
INHBE	ENSG00000139269.2	12	57452323	57459280	0.97784111163962	0.96722707983849	150	408
GLIPR1	ENSG00000139278.9	12	75480680	75503853	0.0129366759747631	0.000254664062898184	150	408
PHLDA1	ENSG00000139289.13	12	76025447	76033932	0.39176403117	0.158343279136368	150	408
TMEM19	ENSG00000139291.13	12	71686087	71705046	0.46233007529555	0.246823856002955	150	408
DUSP6	ENSG00000139318.7	12	89347232	89351014	0.358632171883323	0.125854167942664	150	408
POC1B	ENSG00000139323.13	12	89419718	89526024	0.084137712098013	0.0114251658275536	150	408
TMTC3	ENSG00000139324.11	12	88142296	88199887	0.284162805994588	0.0671286035860507	150	408
LUM	ENSG00000139329.4	12	91102629	91111831	0.489132025082473	0.300604272875366	150	408
SNRPF	ENSG00000139343.10	12	95858928	95903828	0.00446858280552296	0.000219495826656421	150	408
AMDHD1	ENSG00000139344.7	12	95943293	95968716	0.00406882049840438	6.72953940943091e-05	150	408
NEDD1	ENSG00000139350.11	12	96907223	96953777	2.64631779304904e-09	2.29792878014377e-20	150	408
GAS2L3	ENSG00000139354.10	12	100573683	100628286	0.0360094798235289	0.000945024704439854	150	408
SLC15A4	ENSG00000139370.11	12	128793191	128823983	0.0813070286233459	0.0284781638859271	150	408
TDG	ENSG00000139372.14	12	103965804	103988874	0.560816652482477	0.313371271113759	150	408
RITA1	ENSG00000139405.15	12	113185526	113192368	0.791976335573952	0.71415849090176	150	408
SDSL	ENSG00000139410.14	12	113422237	113438276	0.0362882026543935	0.00385211475442401	150	408
MMAB	ENSG00000139428.11	12	109553737	109573874	0.115023460709284	0.0202950155936691	150	408
GLTP	ENSG00000139433.9	12	109850943	109880488	0.435445175359606	0.236428355985057	150	408
GIT2	ENSG00000139436.20	12	109929792	109996389	0.817001120196844	0.699473528853913	150	408
TCHP	ENSG00000139437.17	12	109900274	109983841	0.670361585309909	0.503617152536507	150	408
FAM222A	ENSG00000139438.5	12	109714228	109770507	0.573885052519289	0.462409279204284	150	408
NUP58	ENSG00000139496.15	13	25301524	25349800	0.143077183291372	0.0138559351794988	150	408
MTMR6	ENSG00000139505.11	13	25246201	25288009	0.00712794846683737	5.31027662327762e-05	150	408
SLC46A3	ENSG00000139508.14	13	28700064	28718970	0.54713488830473	0.377588478537813	150	408
SLC7A1	ENSG00000139514.12	13	29509410	29595688	0.159426779587216	0.0132745686832923	150	408
LNX2	ENSG00000139517.7	13	27545911	27620404	0.0701483987012945	0.0057915503340134	150	408
SUOX	ENSG00000139531.12	12	55997180	56006641	0.930239515443326	0.902928678198466	150	408
CCDC65	ENSG00000139537.10	12	48904110	48931840	0.195836085424971	0.0548154169374734	150	408
SLC39A5	ENSG00000139540.11	12	56230049	56237806	0.484982579529942	0.244303119272916	150	408
TARBP2	ENSG00000139546.10	12	53500937	53506431	0.631203637970442	0.474933927485791	150	408
RDH16	ENSG00000139547.7	12	56951431	56959374	0.934224721406235	0.869163582044074	150	408
ACVRL1	ENSG00000139567.12	12	51906908	51923361	0.176472972918003	0.0537410712870067	150	408
GPR84	ENSG00000139572.3	12	54362445	54364487	0.125071764381544	0.0141774958392953	150	408
NPFF	ENSG00000139574.8	12	53506690	53507638	0.193391567698562	0.0416561129660948	150	408
NABP2	ENSG00000139579.12	12	56222015	56229854	0.955172153573465	0.938238364457304	150	408
N4BP2L1	ENSG00000139597.17	13	32400723	32428311	0.346112943329596	0.15978667775137	150	408
SMARCC2	ENSG00000139613.11	12	56163497	56189567	0.0158518133048437	0.000518708984015064	150	408
KANSL2	ENSG00000139620.12	12	48653401	48682238	0.461223528616893	0.212618717009271	150	408
CERS5	ENSG00000139624.12	12	50129306	50167533	0.626474938965992	0.546864741911745	150	408
MAP3K12	ENSG00000139625.12	12	53481163	53500063	0.826298015870505	0.697512737407285	150	408
ITGB7	ENSG00000139626.15	12	53195374	53207307	0.150121680862281	0.023226366360847	150	408
GALNT6	ENSG00000139629.15	12	51351247	51392867	0.42244373462045	0.262317756692509	150	408
CSAD	ENSG00000139631.18	12	53157663	53180909	0.619481289647124	0.478272751518522	150	408
LMBR1L	ENSG00000139636.15	12	49096551	49110898	0.83405374206365	0.754072007908763	150	408
C12orf10	ENSG00000139637.13	12	53299686	53307177	0.301519593533728	0.135044543677879	150	408
ESYT1	ENSG00000139641.12	12	56128056	56144671	0.0841114234322515	0.0026093525791006	150	408
TMBIM6	ENSG00000139644.12	12	49707725	49764934	0.248729585223554	0.0545046154185565	150	408
ANKRD52	ENSG00000139645.9	12	56237847	56258391	0.0931075939817004	0.011748686725602	150	408
ZNF740	ENSG00000139651.10	12	53180700	53195141	0.989042358051402	0.983863506354268	150	408
WDFY2	ENSG00000139668.8	13	51584455	51767707	0.631717391296222	0.424309997298951	150	408
HNRNPA1L2	ENSG00000139675.11	13	52640786	52643796	0.567846377649211	0.385851015407255	150	408
LPAR6	ENSG00000139679.15	13	48389567	48444704	0.262322703652423	0.0730104704867052	150	408
ESD	ENSG00000139684.13	13	46771256	46797232	0.0571504299420579	0.00612890189564824	150	408
RB1	ENSG00000139687.13	13	48303775	48481986	0.154934430336267	0.0449557283806214	150	408
SBNO1	ENSG00000139697.13	12	123289109	123350441	0.0304634085139044	0.000864275534230675	150	408
MORN3	ENSG00000139714.12	12	121648742	121672631	0.00103193957860446	1.05727028800007e-07	150	408
SETD1B	ENSG00000139718.10	12	121804180	121832584	0.0305056074762268	0.000585260605605008	150	408
VPS33A	ENSG00000139719.9	12	122229564	122266521	0.639367289338763	0.455615887743589	150	408
VPS37B	ENSG00000139722.6	12	122865328	122896444	0.661629007766562	0.497205786403711	150	408
RHOF	ENSG00000139725.7	12	121793151	121800677	0.131976978673401	0.0226455520315491	150	408
DENR	ENSG00000139726.10	12	122752774	122771064	0.24926724528608	0.0485914549363977	150	408
DIAPH3	ENSG00000139734.17	13	59665583	60163987	0.610141048582568	0.502633755418967	150	408
SLAIN1	ENSG00000139737.21	13	77697854	77764242	0.524128604793058	0.269244428581026	150	408
RBM26	ENSG00000139746.15	13	79311824	79406221	0.965347610355754	0.946190236887711	150	408
MBNL2	ENSG00000139793.18	13	97221434	97394120	0.233443296472186	0.0731808870043153	150	408
ABHD13	ENSG00000139826.5	13	108218379	108234255	0.709339168838809	0.605159491347439	150	408
RAB20	ENSG00000139832.4	13	110523066	110561733	0.000468230351675228	6.30024686679412e-07	150	408
GRTP1	ENSG00000139835.13	13	113324164	113364148	0.341940448617439	0.122514812976554	150	408
CUL4A	ENSG00000139842.14	13	113208716	113267108	0.789306784920069	0.713805074356948	150	408
CDH24	ENSG00000139880.19	14	23047062	23057538	0.764931493207423	0.685039519918876	150	408
REM2	ENSG00000139890.9	14	22883165	22887686	0.00938821230998588	0.000295200599738512	150	408
CBLN3	ENSG00000139899.10	14	24426532	24430954	0.0154266412958301	8.58325383153713e-05	150	408
TSSK4	ENSG00000139908.14	14	24205720	24208362	0.739497834766339	0.601574624596779	150	408
FITM1	ENSG00000139914.6	14	24131275	24132849	0.351077789670571	0.198900482264361	150	408
TMX1	ENSG00000139921.12	14	51240168	51257546	0.0696471473511276	0.00712586193839334	150	408
FRMD6	ENSG00000139926.15	14	51489100	51730727	0.127319713223382	0.0563447296141061	150	408
PELI2	ENSG00000139946.9	14	56117991	56301526	0.0114607981884825	0.000159207285233057	150	408
RTN1	ENSG00000139970.16	14	59595977	59870966	0.0628328268808492	0.00137243676983845	150	408
SLC38A6	ENSG00000139974.15	14	60981359	61083733	0.470329733326474	0.3480214641465	150	408
NAA30	ENSG00000139977.13	14	57390544	57415917	0.015332038348311	0.000278380322417781	150	408
RDH12	ENSG00000139988.9	14	67701886	67734452	0.0116250175381069	0.000165272860101561	150	408
DCAF5	ENSG00000139990.17	14	69050881	69153126	0.0397581236702912	0.00114241113961198	150	408
RAB15	ENSG00000139998.14	14	64945814	64972776	0.0159443429652354	5.45230646421103e-05	150	408
WDR89	ENSG00000140006.11	14	63597039	63641861	0.0258470914855101	0.000260085712540638	150	408
ESR2	ENSG00000140009.18	14	64084232	64303659	0.0144857278645027	6.4044403716782e-05	150	408
STON2	ENSG00000140022.9	14	81260656	81436465	0.518164181075412	0.306618104983255	150	408
EFCAB11	ENSG00000140025.15	14	89794669	89954777	0.0404665999654352	0.00891338732186764	150	408
GPR65	ENSG00000140030.5	14	88005124	88014811	0.0369671167904361	0.00101812239038658	150	408
PTGR2	ENSG00000140043.11	14	73851844	73886616	0.150547910114808	0.0239792472623452	150	408
JDP2	ENSG00000140044.12	14	75427742	75474111	0.00606379095220726	1.87154954979642e-06	150	408
SLC24A4	ENSG00000140090.17	14	92322581	92501483	0.0572033544623988	0.00392782853572075	150	408
FBLN5	ENSG00000140092.14	14	91869412	91947987	0.286977513862665	0.111922131950302	150	408
C14orf79	ENSG00000140104.13	14	104985775	104999527	0.490916172234587	0.307850041556708	150	408
WARS	ENSG00000140105.17	14	100333788	100376805	0.00350258520539885	7.07253876690744e-05	150	408
WDR20	ENSG00000140153.17	14	102139700	102224847	0.796027746137956	0.700354957899421	150	408
NIPA2	ENSG00000140157.14	15	22838641	22867051	0.0302798009499739	0.00161054656795306	150	408
SLC12A6	ENSG00000140199.11	15	34230157	34338060	0.109021106967436	0.0193816184128706	150	408
MFAP1	ENSG00000140259.6	15	43804492	43824802	0.0101291166159435	8.14654074130066e-05	150	408
TCF12	ENSG00000140262.17	15	56918623	57299281	0.516422510783752	0.362329775172044	150	408
SORD	ENSG00000140263.13	15	45023104	45077185	0.345867898075118	0.139080137127336	150	408
SERF2	ENSG00000140264.19	15	43777985	43800310	0.589651858601438	0.301080483776384	150	408
ZSCAN29	ENSG00000140265.12	15	43358172	43371025	0.555888245380466	0.15053286052846	150	408
LYSMD2	ENSG00000140280.13	15	51723011	51751560	0.621835005325999	0.473711288186895	150	408
SLC27A2	ENSG00000140284.10	15	50182196	50236395	0.810831360127716	0.677384184855082	150	408
HDC	ENSG00000140287.10	15	50241947	50266026	0.0713008831058076	0.00392760831652965	150	408
BNIP2	ENSG00000140299.11	15	59659146	59689534	0.687124525797735	0.558702630437073	150	408
GTF2A2	ENSG00000140307.10	15	59638062	59657538	0.0435313029100399	0.0038479970951675	150	408
SRP14	ENSG00000140319.10	15	40035739	40039188	0.588098982862803	0.446100767012433	150	408
BAHD1	ENSG00000140320.11	15	40439721	40468242	0.230073823703123	0.0719088061182073	150	408
CDAN1	ENSG00000140326.12	15	42723559	42737126	0.594768107779941	0.309840139215612	150	408
TLE3	ENSG00000140332.15	15	70047790	70098176	0.199279039768387	0.07628597981773	150	408
ANP32A	ENSG00000140350.15	15	68778535	68820895	0.474499743057984	0.333025316284939	150	408
COMMD4	ENSG00000140365.15	15	75335891	75343224	0.792371964699212	0.671349522260237	150	408
UBE2Q2	ENSG00000140367.11	15	75843285	75901078	0.325290212171572	0.125787994603502	150	408
PSTPIP1	ENSG00000140368.12	15	76993359	77037332	0.0920931549787389	0.0028361688825379	150	408
ETFA	ENSG00000140374.15	15	76215355	76311472	0.937576835443054	0.884524945038863	150	408
BCL2A1	ENSG00000140379.7	15	79960889	79971446	0.850781847109835	0.76582492441925	150	408
HMG20A	ENSG00000140382.14	15	77420412	77485607	0.878117949862498	0.806100866373755	150	408
SCAPER	ENSG00000140386.12	15	76347904	76905444	0.000718008952130223	2.03318349132078e-07	150	408
TSPAN3	ENSG00000140391.14	15	77041404	77083984	0.000388479826575179	3.92526441770083e-08	150	408
WDR61	ENSG00000140395.8	15	78277835	78299700	0.0556597626633937	0.00268444987629837	150	408
NCOA2	ENSG00000140396.12	8	70109762	70403805	0.4556215467611	0.241425528541343	150	408
NEIL1	ENSG00000140398.13	15	75347162	75357114	0.977645826606499	0.968241774750233	150	408
MAN2C1	ENSG00000140400.16	15	75358201	75368154	0.0740182946920748	0.00390635182475972	150	408
DNAJA4	ENSG00000140403.12	15	78264157	78282196	0.549322738334871	0.382647470468996	150	408
MESDC1	ENSG00000140406.3	15	81000944	81005788	0.980097693087882	0.970254880229949	150	408
TPM1	ENSG00000140416.19	15	63042632	63071915	0.805178351158839	0.690764862250957	150	408
IGF1R	ENSG00000140443.13	15	98648971	98964530	0.989262222390572	0.984225583118309	150	408
ARRDC4	ENSG00000140450.8	15	97960698	97973838	3.98272544948928e-10	6.53606253869482e-23	150	408
PIF1	ENSG00000140451.12	15	64815632	64825668	0.608701337365243	0.465918117197589	150	408
USP3	ENSG00000140455.16	15	63504511	63594640	0.0384529606778146	0.00124685012030145	150	408
CYP11A1	ENSG00000140459.17	15	74337759	74366206	0.166189516732584	0.0432987093170689	150	408
BBS4	ENSG00000140463.13	15	72686179	72738476	0.0876473716146247	0.00709262121727233	150	408
PML	ENSG00000140464.19	15	73994673	74047812	0.126446314855086	0.0118697838971839	150	408
CYP1A1	ENSG00000140465.13	15	74719542	74725610	0.085240211327438	0.022835689296552	150	408
ADAMTS17	ENSG00000140470.13	15	99971589	100342005	0.690415916462875	0.589993682165282	150	408
LINS1	ENSG00000140471.16	15	100564692	100603214	0.0488666296160416	0.00650252040653063	150	408
ULK3	ENSG00000140474.12	15	74836116	74843197	0.00307697547592419	7.1904833557113e-07	150	408
PCSK6	ENSG00000140479.16	15	101297142	101525202	0.0873732353735569	0.0216743262792132	150	408
CELF6	ENSG00000140488.15	15	72284727	72320129	0.301313827311185	0.0768779154112965	150	408
SCAMP2	ENSG00000140497.16	15	74843730	74873365	0.000658448860365214	1.0671870814548e-07	150	408
LMAN1L	ENSG00000140506.16	15	74812716	74825758	0.196881526501518	0.0554105442157064	150	408
HAPLN3	ENSG00000140511.11	15	88877288	88895626	0.639712750564163	0.522768465379432	150	408
RHCG	ENSG00000140519.12	15	89471398	89496613	0.134429579784515	0.0426838406873156	150	408
POLG	ENSG00000140521.12	15	89316305	89334861	0.38027569279524	0.193936087509691	150	408
FANCI	ENSG00000140525.17	15	89243949	89317261	0.633135701001179	0.416855038487877	150	408
ABHD2	ENSG00000140526.17	15	89087459	89202360	0.178062057230559	0.0606708196618315	150	408
TICRR	ENSG00000140534.13	15	89575482	89631056	0.618057070270062	0.439791248669532	150	408
DET1	ENSG00000140543.14	15	88494440	88546675	0.117923216933651	0.0109909838662374	150	408
MFGE8	ENSG00000140545.14	15	88898683	88913411	0.405701710762789	0.203472118772597	150	408
ZNF710	ENSG00000140548.9	15	90001392	90081438	0.135074654963242	0.0209293996461016	150	408
UNC45A	ENSG00000140553.17	15	90933977	90954093	0.675046440574552	0.545224764190823	150	408
MCTP2	ENSG00000140563.14	15	94231538	94483952	0.239957688094435	0.140462732050858	150	408
FURIN	ENSG00000140564.11	15	90868592	90883458	0.821611726269451	0.769800907688742	150	408
IQGAP1	ENSG00000140575.12	15	90388218	90502243	0.126203211314925	0.0527940818742653	150	408
CRTC3	ENSG00000140577.15	15	90529925	90645345	0.747226986508043	0.670687814535663	150	408
EFL1	ENSG00000140598.13	15	82130230	82262763	0.101474211444127	0.00496930616927318	150	408
SEC11A	ENSG00000140612.13	15	84669538	84716716	0.415738806740855	0.121108193341544	150	408
SEPT12	ENSG00000140623.13	16	4777669	4788396	0.254082046695974	0.0471905512274013	150	408
GLYR1	ENSG00000140632.16	16	4803203	4846210	0.203800945679171	0.07047734551239	150	408
PMM2	ENSG00000140650.11	16	8788823	8848104	0.778771657358937	0.731550098143204	150	408
SLC5A2	ENSG00000140675.12	16	31483002	31489338	0.953142957544173	0.918894530455239	150	408
ITGAX	ENSG00000140678.16	16	31355134	31382997	0.10976859031504	0.00398081671456035	150	408
TGFB1I1	ENSG00000140682.18	16	31472109	31477960	0.216067003905993	0.0305515693438204	150	408
C16orf58	ENSG00000140688.16	16	31489471	31509309	0.205995341738271	0.0330240647330682	150	408
ARMC5	ENSG00000140691.16	16	31459737	31467166	0.867925451446931	0.801887333596687	150	408
PARN	ENSG00000140694.16	16	14435701	14632728	0.694805451767919	0.568484824019387	150	408
FTO	ENSG00000140718.20	16	53701692	54158512	0.017329532584598	0.000915869828386298	150	408
UQCRC2	ENSG00000140740.10	16	21952660	21983660	0.686221144234785	0.456714262496649	150	408
CDR2	ENSG00000140743.7	16	22345936	22433665	0.379983562730367	0.130553004736029	150	408
IGSF6	ENSG00000140749.8	16	21639537	21652660	0.207345595784869	0.038074724025821	150	408
ARHGAP17	ENSG00000140750.16	16	24919385	25015666	0.93376508665612	0.882093206274811	150	408
MYLK3	ENSG00000140795.12	16	46703369	46763246	0.152922367717189	0.0125148230947989	150	408
NKD1	ENSG00000140807.6	16	50548330	50649249	0.317379968339526	0.141926875357827	150	408
DHX38	ENSG00000140829.11	16	72093870	72112912	0.596892778568193	0.451066267033926	150	408
TXNL4B	ENSG00000140830.8	16	72044289	72094396	0.294448193476197	0.0444976306931619	150	408
ZFHX3	ENSG00000140836.14	16	72782885	73059698	0.693785015551617	0.56466505099659	150	408
CLEC18B	ENSG00000140839.11	16	74408270	74421953	0.343627585108856	0.173923144333598	150	408
CPNE2	ENSG00000140848.16	16	57092537	57148367	0.0174256499936722	0.000443775545753208	150	408
NLRC5	ENSG00000140853.15	16	56989485	57083531	0.0423528232227357	0.00134178192120523	150	408
KATNB1	ENSG00000140854.12	16	57735730	57757250	0.0493559386710491	0.00816838703715729	150	408
KIFC3	ENSG00000140859.15	16	57758217	57863053	0.00248346176325107	0.000112988456124639	150	408
NUDT7	ENSG00000140876.11	16	77722492	77742260	0.40347729699311	0.160167004265981	150	408
GCSH	ENSG00000140905.10	16	81081938	81096425	0.247988455462602	0.0798993515003948	150	408
CMTM3	ENSG00000140931.19	16	66603874	66613892	0.00229832967026611	2.95430908546037e-07	150	408
CMTM2	ENSG00000140932.9	16	66579448	66588275	0.515009507943597	0.299494945813151	150	408
NOL3	ENSG00000140939.14	16	67170154	67175601	0.359235427273109	0.186155112723345	150	408
MAP1LC3B	ENSG00000140941.12	16	87383995	87404779	0.447921814546162	0.316566313722023	150	408
MBTPS1	ENSG00000140943.16	16	84053766	84116906	0.00712451561963017	0.000190022678040233	150	408
CDH13	ENSG00000140945.16	16	82626803	83800640	0.611938445714359	0.525138496074532	150	408
ZCCHC14	ENSG00000140948.11	16	87406246	87492045	0.0441461877832231	0.00216339776464319	150	408
TLDC1	ENSG00000140950.15	16	84476421	84554033	0.266588018351697	0.130624641108803	150	408
OSGIN1	ENSG00000140961.12	16	83949115	83966332	0.00963427711415035	0.000393546676268392	150	408
IRF8	ENSG00000140968.10	16	85898803	85922609	0.769546250141064	0.711540437537651	150	408
RHOT2	ENSG00000140983.13	16	668086	674174	0.1889553984971	0.0591942950244098	150	408
RPL3L	ENSG00000140986.7	16	1943974	1957606	0.296218353717757	0.0857657054508093	150	408
ZSCAN32	ENSG00000140987.19	16	3382081	3401065	0.243083291730201	0.0520778115010154	150	408
RPS2	ENSG00000140988.15	16	1962052	1964860	0.0119293502303743	0.000840075087770363	150	408
NDUFB10	ENSG00000140990.14	16	1959508	1961975	0.401270856293903	0.191296230661204	150	408
PDPK1	ENSG00000140992.18	16	2537964	2603188	0.770307221985864	0.695627746602084	150	408
TIGD7	ENSG00000140993.10	16	3298832	3305729	0.871944769223971	0.815981610073636	150	408
DEF8	ENSG00000140995.16	16	89947925	89968060	0.932090163696927	0.909797350856593	150	408
TCF25	ENSG00000141002.19	16	89873570	89913417	0.25040490365654	0.0304201992931887	150	408
GALNS	ENSG00000141012.12	16	88813734	88856970	0.0688650597042354	0.0108956955958253	150	408
GAS8	ENSG00000141013.16	16	90019629	90044975	0.772296086025576	0.68830859608708	150	408
MED9	ENSG00000141026.5	17	17476986	17493226	0.606350463618302	0.402750318778817	150	408
NCOR1	ENSG00000141027.20	17	16029157	16216091	0.0957159680837646	0.021274525265942	150	408
COPS3	ENSG00000141030.12	17	17246820	17281293	0.198605420251088	0.0400174779305909	150	408
GID4	ENSG00000141034.9	17	18039292	18068404	0.901651960467106	0.862439555494866	150	408
ZNF287	ENSG00000141040.14	17	16551387	16569206	0.253236871461159	0.0583438476341942	150	408
KSR1	ENSG00000141068.13	17	27456714	27625888	0.000133294196665665	3.16765587560916e-09	150	408
UTP4	ENSG00000141076.17	16	69131291	69231130	0.061874278462713	0.0096683671439942	150	408
RANBP10	ENSG00000141084.10	16	67723066	67806652	0.35237852896892	0.114388145672252	150	408
CTRL	ENSG00000141086.17	16	67929679	67932414	0.141224382103984	0.00930640062757681	150	408
DPEP3	ENSG00000141096.4	16	67975663	67980829	0.76710092431518	0.659496847856252	150	408
GFOD2	ENSG00000141098.12	16	67674531	67719421	0.773023628969065	0.665231705376508	150	408
NOB1	ENSG00000141101.12	16	69741867	69754940	0.332998687456313	0.098399208973794	150	408
PRPSAP2	ENSG00000141127.14	17	18856299	18931287	0.0389789262777728	0.00173805544186997	150	408
PCTP	ENSG00000141179.13	17	55750979	55823090	0.95787293980752	0.946102239297583	150	408
C17orf80	ENSG00000141219.15	17	73232395	73248947	0.120473993431076	0.00975264278004619	150	408
TOB1	ENSG00000141232.4	17	50862223	50867495	0.256228104131905	0.0876046951140569	150	408
VPS53	ENSG00000141252.19	17	508668	721717	6.72698240927319e-07	8.21652523248369e-18	150	408
SGSM2	ENSG00000141258.12	17	2337508	2381058	0.602016478176021	0.461560879986599	150	408
NPEPPS	ENSG00000141279.15	17	47522942	47623276	0.956749419615702	0.931729007546912	150	408
SKAP1	ENSG00000141293.15	17	48133440	48430275	0.15833575454137	0.0198227559275153	150	408
LRRC46	ENSG00000141294.9	17	47831627	47837691	0.207427232759834	0.0482218183334322	150	408
SCRN2	ENSG00000141295.13	17	47837714	47841333	0.0055656832865219	8.30176725048186e-06	150	408
SSH2	ENSG00000141298.17	17	29625938	29930276	0.0489041609437546	0.000526095712147947	150	408
ARSG	ENSG00000141337.12	17	68259182	68422731	0.483137490304604	0.335049175608422	150	408
ABCA8	ENSG00000141338.13	17	68867292	68955392	0.378362742061778	0.277885589844874	150	408
G6PC3	ENSG00000141349.8	17	44070735	44076344	0.36974560073283	0.157495934519623	150	408
CLTC	ENSG00000141367.11	17	59619715	59696956	0.0477780006305446	0.00224963662167553	150	408
BCAS3	ENSG00000141376.22	17	60677453	61392838	0.00493884640904858	6.52572282369608e-05	150	408
PTRH2	ENSG00000141378.14	17	59674636	59707464	0.718855961104345	0.566364583028445	150	408
SS18	ENSG00000141380.13	18	26016253	26091217	0.513913689062296	0.282125760724141	150	408
TAF4B	ENSG00000141384.12	18	26225936	26391685	0.109965653696969	0.00717327788452858	150	408
AFG3L2	ENSG00000141385.9	18	12328944	12377314	0.719573525860171	0.592592412119137	150	408
PRELID3A	ENSG00000141391.13	18	12407896	12432238	0.375938847534335	0.167832291334578	150	408
IMPA2	ENSG00000141401.11	18	11981025	12030883	0.609561823224526	0.442137202523096	150	408
GNAL	ENSG00000141404.15	18	11688956	11885675	0.52887782591894	0.355269515092064	150	408
SLC39A6	ENSG00000141424.12	18	36108532	36129385	0.0796911044851518	0.0138318132864889	150	408
RPRD1A	ENSG00000141425.17	18	35984387	36067576	0.935990460720656	0.905769873111883	150	408
C18orf21	ENSG00000141428.16	18	35972083	35979286	0.659460434732291	0.449820251462487	150	408
GALNT1	ENSG00000141429.13	18	35581117	35711834	0.361020807309401	0.160960065308353	150	408
ESCO1	ENSG00000141446.10	18	21529281	21600884	0.6372881560629	0.413837761517277	150	408
OSBPL1A	ENSG00000141447.17	18	24162212	24397880	0.225713551889466	0.0693624006036628	150	408
C18orf8	ENSG00000141452.9	18	23503470	23530612	0.764987558806569	0.644257742185351	150	408
PELP1	ENSG00000141456.14	17	4669774	4704229	0.600888273736875	0.399707437082187	150	408
NPC1	ENSG00000141458.12	18	23506184	23586898	0.672653246210559	0.528474223636715	150	408
SLC14A1	ENSG00000141469.16	18	45724127	45752520	0.19724150445815	0.0834850541142355	150	408
ARRB2	ENSG00000141480.17	17	4710489	4721499	0.00245837700432839	5.51233271538205e-06	150	408
ZMYND15	ENSG00000141497.13	17	4740015	4746119	0.512625225671827	0.341137235296405	150	408
WRAP53	ENSG00000141499.16	17	7686372	7703502	0.850870793376899	0.774460957081808	150	408
MINK1	ENSG00000141503.15	17	4833388	4897773	0.00305966406427335	2.29974762076726e-05	150	408
SAT2	ENSG00000141504.11	17	7626234	7627876	0.134356591950902	0.0447077218055509	150	408
ASGR1	ENSG00000141505.11	17	7173431	7179564	0.311066023870392	0.159849602636328	150	408
PIK3R5	ENSG00000141506.13	17	8878911	8965712	0.183073996400116	0.0447963763677823	150	408
TP53	ENSG00000141510.16	17	7661779	7677434	0.0735890641092308	0.0123202246746901	150	408
CCDC40	ENSG00000141519.14	17	80036632	80100613	0.0837361237597314	0.020420929709471	150	408
ARHGDIA	ENSG00000141522.11	17	81867943	81871406	0.288994636042893	0.141718812857466	150	408
TMC6	ENSG00000141524.15	17	78111800	78132358	0.370673900097671	0.233005343132609	150	408
SLC16A3	ENSG00000141526.16	17	82228397	82261129	0.0142502695111676	0.000372394164734317	150	408
CARD14	ENSG00000141527.16	17	80169992	80209263	0.0576525894627987	0.00550924384170129	150	408
TTYH2	ENSG00000141540.10	17	74213514	74261588	0.490018127944875	0.365487191914801	150	408
RAB40B	ENSG00000141542.10	17	82654973	82698728	0.620712150234448	0.425601754400474	150	408
EIF4A3	ENSG00000141543.9	17	80135214	80147183	0.125456100200026	0.0372691912756663	150	408
CSNK1D	ENSG00000141551.14	17	82242667	82273731	0.0182124623596664	0.00211081054319002	150	408
ANAPC11	ENSG00000141552.17	17	81890821	81900744	0.144152963794472	0.0315137763731698	150	408
TBCD	ENSG00000141556.20	17	82752064	82945922	0.000870221914430071	6.67598439531161e-06	150	408
FN3KRP	ENSG00000141560.14	17	82716683	82730328	0.982736035420863	0.976565659819533	150	408
NARF	ENSG00000141562.17	17	82458180	82490537	0.161386954174721	0.0156778383114311	150	408
RPTOR	ENSG00000141564.13	17	80544819	80966238	0.0126296177238162	7.98124379576402e-05	150	408
FOXK2	ENSG00000141568.20	17	82519713	82644662	0.838945854734665	0.775360908976338	150	408
TRIM65	ENSG00000141569.10	17	75880335	75897003	0.705583179054894	0.585005812969098	150	408
CBX8	ENSG00000141570.10	17	79792132	79801683	0.556723938018368	0.421779088867149	150	408
SECTM1	ENSG00000141574.7	17	82321024	82334074	0.0265462637118005	0.00331355654753521	150	408
RNF157	ENSG00000141576.14	17	76142453	76240373	0.0334326287591658	0.000938188808316662	150	408
CEP131	ENSG00000141577.13	17	81189593	81222999	0.636348403038361	0.507664859288246	150	408
ZNF750	ENSG00000141579.6	17	82829435	82840578	0.35473330598089	0.184650350702052	150	408
WDR45B	ENSG00000141580.15	17	82614562	82648553	0.0274186313028283	0.000728245445268846	150	408
CBX4	ENSG00000141582.14	17	79833156	79839429	0.731846860445608	0.670192821448769	150	408
RNF165	ENSG00000141622.13	18	46326809	46463140	0.089929197802533	0.00328872110427355	150	408
DYM	ENSG00000141627.13	18	49041474	49461347	0.0256098539662825	0.000959603700281199	150	408
ELAC1	ENSG00000141642.8	18	50967991	50988121	0.495894189428689	0.31445178542358	150	408
MBD1	ENSG00000141644.17	18	50266882	50281774	0.698479172237812	0.520459974242412	150	408
SMAD4	ENSG00000141646.13	18	51028394	51085045	0.582208593268393	0.419861484772243	150	408
TNFRSF11A	ENSG00000141655.16	18	62325287	62391292	0.335054940984564	0.181302919420409	150	408
ZCCHC2	ENSG00000141664.9	18	62523007	62587709	0.028799855598473	0.000374217435261876	150	408
PMAIP1	ENSG00000141682.11	18	59899948	59904306	0.686207308194763	0.593196543867395	150	408
P3H4	ENSG00000141696.12	17	41801947	41812604	0.0437428988267871	0.00112038354149399	150	408
NT5C3B	ENSG00000141698.16	17	41825200	41836263	0.00196959051431063	1.77641758952988e-08	150	408
FAM134C	ENSG00000141699.10	17	42579513	42609675	0.406127404676034	0.189779328494328	150	408
ERBB2	ENSG00000141736.13	17	39688108	39730353	0.327750001390953	0.142406395537166	150	408
GRB7	ENSG00000141738.13	17	39737927	39747291	0.119501089258761	0.0221234381347687	150	408
MIEN1	ENSG00000141741.11	17	39729156	39730787	0.157282994177437	0.027543140587589	150	408
PNMT	ENSG00000141744.3	17	39667981	39670475	0.26508482109402	0.0514809195716355	150	408
STAC2	ENSG00000141750.6	17	39210536	39225872	0.0297514766582305	0.00168896968403357	150	408
IGFBP4	ENSG00000141753.6	17	40443461	40457731	0.0777328847708672	0.00541571868373388	150	408
FKBP10	ENSG00000141756.18	17	41812680	41823217	0.174288426249923	0.0471235218009981	150	408
TXNL4A	ENSG00000141759.14	18	79970823	80033949	0.382336152096802	0.185399676406801	150	408
CACNA1A	ENSG00000141837.19	19	13206442	13633025	0.0858996190035712	0.014468491620612	150	408
MISP3	ENSG00000141854.9	19	14072536	14075062	0.27777582023847	0.213150693472492	150	408
SAMD1	ENSG00000141858.11	19	14087840	14091036	0.796477464076197	0.726715659989618	150	408
BRD4	ENSG00000141867.17	19	15235519	15332545	0.299904458868896	0.106187492943977	150	408
SLC39A3	ENSG00000141873.10	19	2732204	2740152	0.193105507203827	0.0634463639207524	150	408
NFIC	ENSG00000141905.17	19	3359563	3469217	0.080829633388554	0.0196054139629023	150	408
TPGS1	ENSG00000141933.9	19	507834	519654	0.311538696881136	0.113115655901669	150	408
PLPP2	ENSG00000141934.9	19	281040	291504	0.047208541356333	0.00456919510584638	150	408
PRDM15	ENSG00000141956.13	21	41798225	41879482	0.168106433195828	0.0652066357819775	150	408
PFKL	ENSG00000141959.16	21	44300051	44327376	0.263271435577771	0.122100728042873	150	408
FEM1A	ENSG00000141965.4	19	4791681	4801273	0.283209618532901	0.171818568575599	150	408
VAV1	ENSG00000141968.7	19	6772714	6857366	0.300537524730744	0.157986872599116	150	408
MVB12A	ENSG00000141971.12	19	17419081	17433724	0.0424400770935583	0.0046265501078404	150	408
SH3GL1	ENSG00000141985.9	19	4360370	4400547	0.657413968720866	0.506628110975853	150	408
DUS3L	ENSG00000141994.15	19	5784832	5791238	0.00726675367067918	4.13423281550772e-05	150	408
DPP9	ENSG00000142002.16	19	4675224	4724673	0.00131921926184587	2.0563523477972e-05	150	408
CCDC97	ENSG00000142039.3	19	41310189	41324883	0.568728989585533	0.389647435736979	150	408
TMEM91	ENSG00000142046.14	19	41350911	41384083	0.000717003959183441	4.12764412856686e-06	150	408
ZFP14	ENSG00000142065.13	19	36334453	36379199	0.343067694718521	0.121710037340495	150	408
SIRT3	ENSG00000142082.14	11	215458	236431	0.307263516394182	0.116672471728025	150	408
IFITM3	ENSG00000142089.15	11	319669	321340	1.19834738313171e-07	1.52848187316448e-15	150	408
PGGHG	ENSG00000142102.15	11	289138	296107	0.0580236803679223	0.0162575998772222	150	408
COL6A1	ENSG00000142156.14	21	45981737	46005050	0.148836825153986	0.0347928554198912	150	408
IFNAR1	ENSG00000142166.12	21	33324477	33359862	0.0494969449220706	0.00983189941991669	150	408
SOD1	ENSG00000142168.14	21	31659622	31668931	0.500991077755632	0.367327673574552	150	408
COL6A2	ENSG00000142173.14	21	46098097	46132849	0.80458894293675	0.732903329334061	150	408
SIK1	ENSG00000142178.7	21	43414515	43427128	0.318290427703785	0.188453914199298	150	408
TRPM2	ENSG00000142185.16	21	44350163	44443081	0.00316331242551833	1.75238922226475e-05	150	408
SCYL1	ENSG00000142186.16	11	65525077	65538704	0.486325019495137	0.238291836085016	150	408
TMEM50B	ENSG00000142188.16	21	33432485	33480011	0.956127666132803	0.924318005285374	150	408
APP	ENSG00000142192.20	21	25880550	26171128	0.151278351015799	0.0573774044789402	150	408
DOPEY2	ENSG00000142197.12	21	36156782	36294274	0.00397246780554452	1.05011061593257e-05	150	408
URB1	ENSG00000142207.6	21	32311018	32393026	0.00692491717969047	0.000318219738630698	150	408
AKT1	ENSG00000142208.15	14	104769387	104795751	0.499052109884018	0.308865073860138	150	408
EMP3	ENSG00000142227.10	19	48321509	48330553	0.71873766549026	0.635342338069895	150	408
SAE1	ENSG00000142230.11	19	47113274	47210636	0.908129286009843	0.868786408389423	150	408
NTN5	ENSG00000142233.11	19	48661407	48673081	0.209930047293829	0.0846412422242369	150	408
LMTK3	ENSG00000142235.8	19	48485271	48513189	0.432336205281553	0.254987797985877	150	408
GEMIN7	ENSG00000142252.10	19	45079195	45091524	0.10522952392957	0.0255500021393882	150	408
ADAMTS10	ENSG00000142303.13	19	8580242	8610700	0.0497510495987942	0.0120421158403309	150	408
RNPEPL1	ENSG00000142327.12	2	240565804	240581372	0.3931100805335	0.252142474887791	150	408
CAPN10	ENSG00000142330.19	2	240586716	240617705	0.68752116525342	0.57002661528824	150	408
MYO1F	ENSG00000142347.16	19	8520790	8577577	0.228707388264717	0.106041921856417	150	408
ERVK3-1	ENSG00000142396.10	19	58305319	58315663	0.224235100627498	0.0891791576982656	150	408
NLRP12	ENSG00000142405.21	19	53793603	53824394	0.642245143105108	0.53688947132032	150	408
CACNG8	ENSG00000142408.4	19	53963040	53990215	0.478367866562524	0.364813841283888	150	408
ZNF787	ENSG00000142409.5	19	56087366	56121280	0.730245078615663	0.636309153947158	150	408
TIMM29	ENSG00000142444.6	19	10928733	10933535	0.318093370740996	0.104948316587758	150	408
CARM1	ENSG00000142453.11	19	10871513	10922184	0.883467059791706	0.816411145551572	150	408
EVI5L	ENSG00000142459.8	19	7830233	7864976	0.34765010191837	0.165969786990254	150	408
SLC47A1	ENSG00000142494.13	17	19495385	19579034	0.917422316387865	0.836353507843447	150	408
PSMB6	ENSG00000142507.9	17	4796144	4798503	0.215254577740815	0.0696479895965007	150	408
SIGLEC10	ENSG00000142512.14	19	51410021	51417803	0.472102211347219	0.36932407674335	150	408
KLK3	ENSG00000142515.14	19	50854915	50860764	0.788094464943049	0.673916286151609	150	408
ZNF473	ENSG00000142528.15	19	50025947	50053414	0.294620642136684	0.14378266826584	150	408
RPS11	ENSG00000142534.6	19	49496374	49499689	0.103460447334842	0.0205266896792734	150	408
RPL13A	ENSG00000142541.16	19	49487554	49492308	0.54440042604105	0.305975812746153	150	408
CTU1	ENSG00000142544.6	19	51097606	51108370	0.135055531133376	0.0528236286115163	150	408
NOSIP	ENSG00000142546.13	19	49555711	49590262	0.15061687294182	0.0268673853813571	150	408
IGLON5	ENSG00000142549.9	19	51311848	51330354	0.41688328295617	0.267259099962486	150	408
RCN3	ENSG00000142552.7	19	49527618	49546962	0.20625905040654	0.0530746270612764	150	408
ZNF614	ENSG00000142556.18	19	52012765	52030240	0.185390087648495	0.0795551892948621	150	408
SLC2A5	ENSG00000142583.17	1	9035107	9088478	0.0284108973704332	0.00179853721992501	150	408
RERE	ENSG00000142599.17	1	8352397	8817643	0.701196012785145	0.53416695413694	150	408
MMEL1	ENSG00000142606.15	1	2591557	2632990	0.0116221802610171	4.88996122766295e-05	150	408
CELA2A	ENSG00000142615.7	1	15456728	15472091	0.856087892271469	0.813902943325898	150	408
FHAD1	ENSG00000142621.19	1	15247272	15400283	0.804108807081896	0.721894473331018	150	408
EPHA2	ENSG00000142627.12	1	16124337	16156087	0.900111275630419	0.864078394755412	150	408
ARHGEF19	ENSG00000142632.16	1	16198217	16212609	0.601419370202357	0.388252651786075	150	408
EFHD2	ENSG00000142634.12	1	15409895	15430343	0.13566618301722	0.0508807660269625	150	408
PEX14	ENSG00000142655.12	1	10474887	10630758	0.142126133225176	0.0259212924834897	150	408
PGD	ENSG00000142657.20	1	10398592	10420144	0.519883943384248	0.279777441225503	150	408
SH3BGRL3	ENSG00000142669.14	1	26279176	26281327	0.673410425203351	0.523851777444804	150	408
CNKSR1	ENSG00000142675.17	1	26177403	26189886	0.818017757902921	0.775208512611331	150	408
RPL11	ENSG00000142676.12	1	23691779	23696425	0.703820103383989	0.558280921237445	150	408
C1orf216	ENSG00000142686.7	1	35713875	35719472	0.279793213037641	0.0489074550734299	150	408
KIAA0319L	ENSG00000142687.17	1	35433490	35557413	0.928098313088907	0.859019150501794	150	408
EVA1B	ENSG00000142694.6	1	36322031	36323615	0.0208607298007913	0.0009983550853214	150	408
PLK4	ENSG00000142731.10	4	127880861	127899195	0.517715655967589	0.423476343247508	150	408
MAP3K6	ENSG00000142733.14	1	27355184	27366892	0.200379170437583	0.0227068862934325	150	408
FCN3	ENSG00000142748.12	1	27369112	27374824	0.735535955848934	0.565959512217237	150	408
GPN2	ENSG00000142751.14	1	26876311	26890297	0.387827200730166	0.148392098027558	150	408
SYTL1	ENSG00000142765.17	1	27342020	27353932	0.662663414346533	0.527942102504722	150	408
WDTC1	ENSG00000142784.15	1	27234516	27308633	0.447337288123315	0.233567982518857	150	408
CELA3A	ENSG00000142789.19	1	22001656	22012539	0.0196073712874917	9.01199641115715e-05	150	408
NBPF3	ENSG00000142794.18	1	21440128	21485005	0.041315001868255	0.0010406313115772	150	408
HSPG2	ENSG00000142798.17	1	21827863	21937297	0.98655144199864	0.980028429888254	150	408
ITGB3BP	ENSG00000142856.16	1	63440770	63529186	0.379458878998366	0.257773177885607	150	408
SERBP1	ENSG00000142864.14	1	67407810	67430415	0.279500417668482	0.0805425571371181	150	408
BCL10	ENSG00000142867.12	1	85266248	85277090	0.0802239176905323	0.00778854766413744	150	408
CYR61	ENSG00000142871.16	1	85580761	85583962	0.434770134113141	0.224231992817143	150	408
PRKACB	ENSG00000142875.19	1	84078062	84238498	0.57623076579816	0.396594793097764	150	408
PIGK	ENSG00000142892.14	1	77088990	77219430	0.180999398371774	0.0523720937879631	150	408
TINAGL1	ENSG00000142910.15	1	31576485	31587686	0.17781610961306	0.0169310663307633	150	408
AZIN2	ENSG00000142920.16	1	33081104	33120530	0.322451355551758	0.122553426500601	150	408
RPS8	ENSG00000142937.11	1	44775251	44778779	0.468223063569182	0.328071298936213	150	408
KIF2C	ENSG00000142945.12	1	44739818	44767767	0.15287082597406	0.0181390588699048	150	408
PTPRF	ENSG00000142949.16	1	43525187	43623666	0.839624348460461	0.760147946189535	150	408
BEST4	ENSG00000142959.4	1	44783585	44787705	0.462077390031109	0.178744653674958	150	408
MOB3C	ENSG00000142961.14	1	46607715	46616891	0.0919270773907132	0.000724572643452387	150	408
CYP4B1	ENSG00000142973.13	1	46757838	46819413	0.632934652775332	0.482421908948433	150	408
LMO4	ENSG00000143013.12	1	87328468	87348923	0.730097425731312	0.649109103203169	150	408
SYPL2	ENSG00000143028.8	1	109466628	109482137	0.26892521898523	0.150758455158038	150	408
MTF2	ENSG00000143033.17	1	93079235	93139081	0.840377783468727	0.752404910615434	150	408
SLC44A3	ENSG00000143036.16	1	94820342	94895246	0.943028452854381	0.924797661735998	150	408
ZNF697	ENSG00000143067.4	1	119619422	119647773	0.529838597259318	0.41456809545258	150	408
CTTNBP2NL	ENSG00000143079.14	1	112396181	112463456	0.76310402568025	0.649222491381116	150	408
STRIP1	ENSG00000143093.14	1	110031577	110054641	0.944036309873785	0.921441275094875	150	408
PSMA5	ENSG00000143106.12	1	109399031	109426427	0.0163230297130188	0.000268968753351566	150	408
FNDC7	ENSG00000143107.8	1	108712657	108742740	0.803478793627953	0.660731008679933	150	408
C1orf162	ENSG00000143110.11	1	111473792	111478512	0.713949247992347	0.542351669806821	150	408
CD53	ENSG00000143119.12	1	110873154	110899928	0.573021245924271	0.381446065426042	150	408
CELSR2	ENSG00000143126.7	1	109250019	109275750	0.126153638220461	0.0236796641758243	150	408
ITGA10	ENSG00000143127.12	1	145891208	145910189	0.790758620172116	0.6102747951019	150	408
ALDH9A1	ENSG00000143149.12	1	165662216	165698863	0.418967207536277	0.303491822101855	150	408
ATP1B1	ENSG00000143153.12	1	169105697	169132530	0.247250467094261	0.0755164370626712	150	408
TIPRL	ENSG00000143155.12	1	168178933	168202114	0.188000841948925	0.0349619120270713	150	408
NME7	ENSG00000143156.13	1	169132723	169367967	0.402405160247161	0.160707375745119	150	408
POGK	ENSG00000143157.11	1	166839447	166856344	0.372315224442586	0.223235373696372	150	408
MPC2	ENSG00000143158.10	1	167916729	167937040	0.449778871270422	0.309336880891913	150	408
CREG1	ENSG00000143162.7	1	167529677	167553767	0.185508195204537	0.0465932996547435	150	408
DCAF6	ENSG00000143164.15	1	167936041	168075843	0.176416213635894	0.0494132256707841	150	408
TBX19	ENSG00000143178.12	1	168281040	168314426	0.323618410859252	0.161777180288305	150	408
UCK2	ENSG00000143179.14	1	165827756	165908109	0.136773583284979	0.031136636521482	150	408
TMCO1	ENSG00000143183.16	1	165724293	165827530	0.2133370817766	0.0661534595339692	150	408
XCL1	ENSG00000143184.4	1	168576473	168582077	0.00704500609412578	0.000143509046337897	150	408
POU2F1	ENSG00000143190.21	1	167220829	167427345	0.473057661156662	0.294830536871097	150	408
DPT	ENSG00000143196.4	1	168695459	168729264	0.0551302539811874	0.00208646306454518	150	408
MGST3	ENSG00000143198.12	1	165630861	165661796	0.0644910109762638	7.8811783667818e-05	150	408
ADCY10	ENSG00000143199.17	1	167809388	167914215	0.80131487025771	0.732415256066081	150	408
RFWD2	ENSG00000143207.19	1	175944831	176207493	0.84314019484023	0.753230823379866	150	408
NECTIN4	ENSG00000143217.8	1	161070995	161089599	0.117248858774762	0.0179329310625839	150	408
UFC1	ENSG00000143222.11	1	161152776	161158856	0.620184573608083	0.456380830996555	150	408
PPOX	ENSG00000143224.17	1	161166410	161178013	0.692320123292332	0.588210168669121	150	408
FCGR2A	ENSG00000143226.13	1	161505430	161524013	0.0823342492650417	0.0132120545391347	150	408
NUF2	ENSG00000143228.12	1	163266576	163355764	0.444923263642306	0.243439224579733	150	408
RGS5	ENSG00000143248.12	1	163111121	163217636	0.654643520590745	0.460632373611448	150	408
SDHC	ENSG00000143252.14	1	161314257	161375340	0.00616218731635662	9.99002709132117e-06	150	408
PFDN2	ENSG00000143256.4	1	161100556	161118085	0.845330928468048	0.777893498097167	150	408
NR1I3	ENSG00000143257.11	1	161230745	161238302	0.814108852404024	0.739054835046359	150	408
USP21	ENSG00000143258.15	1	161159450	161165723	0.795989075726985	0.667724589054935	150	408
PRCC	ENSG00000143294.14	1	156750610	156800817	0.189553949845182	0.0570619017234365	150	408
RRNAD1	ENSG00000143303.11	1	156728800	156736960	0.603284571297332	0.401258517150503	150	408
MRPL24	ENSG00000143314.12	1	156737303	156741590	0.0656563341558328	0.00549018627384818	150	408
PIGM	ENSG00000143315.6	1	160027673	160031991	0.422334861808991	0.211453394514503	150	408
CASQ1	ENSG00000143318.12	1	160190556	160201886	0.00605088881480523	6.67076287588379e-05	150	408
ISG20L2	ENSG00000143319.16	1	156721891	156728441	0.84572525604354	0.795647703691752	150	408
CRABP2	ENSG00000143320.8	1	156699606	156705816	0.652606728440914	0.558292882702007	150	408
HDGF	ENSG00000143321.18	1	156742107	156766925	0.72471259215542	0.619476562238256	150	408
ABL2	ENSG00000143322.19	1	179099327	179229684	0.137872354814778	0.0012923536525293	150	408
XPR1	ENSG00000143324.13	1	180632004	180890251	0.377597898026094	0.147303905871105	150	408
RGS16	ENSG00000143333.6	1	182598623	182604408	0.976225136044565	0.964765605711708	150	408
TOR1AIP1	ENSG00000143337.18	1	179882596	179925000	0.258445825116139	0.0888544505566091	150	408
RGL1	ENSG00000143344.15	1	183636085	183928531	0.66871055334441	0.479949372479606	150	408
LYPLAL1	ENSG00000143353.11	1	219173962	219212865	0.153229316377012	0.028197058332851	150	408
PRUNE1	ENSG00000143363.15	1	151008420	151035713	0.52021851018909	0.340273623098317	150	408
RORC	ENSG00000143365.17	1	151806155	151831872	0.736218258085991	0.519548968801619	150	408
TUFT1	ENSG00000143367.15	1	151540305	151583583	0.392241027823213	0.176992653893385	150	408
SF3B4	ENSG00000143368.9	1	149923317	149928344	0.466731177115958	0.247200843567953	150	408
ECM1	ENSG00000143369.14	1	150508062	150513789	0.00262211735037078	2.27965091088912e-06	150	408
ZNF687	ENSG00000143373.17	1	151281930	151291796	5.48849010882091e-05	1.40518290846939e-09	150	408
TARS2	ENSG00000143374.16	1	150487364	150507609	0.806384374801879	0.664597553286672	150	408
CGN	ENSG00000143375.14	1	151510510	151538692	0.728757429244218	0.546113500114762	150	408
SNX27	ENSG00000143376.12	1	151612400	151699091	0.202858174907527	0.0735862451031681	150	408
SETDB1	ENSG00000143379.12	1	150926263	150964744	0.0556071999490259	0.00560281145119915	150	408
ADAMTSL4	ENSG00000143382.14	1	150549369	150560894	3.4519269558835e-05	4.39109300191621e-10	150	408
MCL1	ENSG00000143384.12	1	150574553	150579738	0.344077679342974	0.10556295688029	150	408
CTSK	ENSG00000143387.12	1	150796208	150808323	0.00271835189441871	4.79534630185402e-09	150	408
RFX5	ENSG00000143390.17	1	151340640	151347357	0.00150875964696517	1.0329900091502e-08	150	408
PI4KB	ENSG00000143393.16	1	151292181	151327715	0.324518992638144	0.045917164873464	150	408
PIP5K1A	ENSG00000143398.19	1	151197949	151249536	0.101198722684813	0.00222837708077972	150	408
ANP32E	ENSG00000143401.14	1	150218417	150236156	0.252715028100911	0.0339340857839736	150	408
MINDY1	ENSG00000143409.15	1	150996086	151008375	0.464333341368328	0.250544462187972	150	408
ANXA9	ENSG00000143412.9	1	150982017	150995634	0.936063398217317	0.899620593378848	150	408
SELENBP1	ENSG00000143416.20	1	151364302	151372733	0.466786175501652	0.287026486813922	150	408
CERS2	ENSG00000143418.19	1	150963852	150975004	0.169385071501696	0.0150670839685528	150	408
ENSA	ENSG00000143420.18	1	150600851	150629612	0.506542565387522	0.254845245519603	150	408
SEMA6C	ENSG00000143434.15	1	151131685	151146664	0.00576401114953488	1.12231380602643e-05	150	408
MRPL9	ENSG00000143436.10	1	151759912	151763383	0.736327135997465	0.590727474386041	150	408
ARNT	ENSG00000143437.20	1	150809705	150876768	0.854144326975683	0.76842911251658	150	408
POGZ	ENSG00000143442.21	1	151402724	151459465	0.183165928823842	0.0485098914131023	150	408
C1orf56	ENSG00000143443.9	1	151047740	151050970	0.820915169664288	0.686791930444613	150	408
OAZ3	ENSG00000143450.16	1	151762899	151771334	0.545666837205961	0.352347128053181	150	408
GOLPH3L	ENSG00000143457.10	1	150646225	150697144	0.00754183534425929	9.72461144306179e-06	150	408
GABPB2	ENSG00000143458.11	1	151070578	151125542	0.190932690537617	0.0691003703473482	150	408
DTL	ENSG00000143476.17	1	212035553	212107400	0.553602493518383	0.34101927937413	150	408
DYRK3	ENSG00000143479.15	1	206635536	206684419	0.1568962188726	0.0456700910951586	150	408
EIF2D	ENSG00000143486.15	1	206571292	206612459	0.108614173848751	0.02897853092464	150	408
INTS7	ENSG00000143493.12	1	211940399	212035542	0.441761414519755	0.196304125612263	150	408
TAF1A	ENSG00000143498.17	1	222557902	222589824	0.733699913697959	0.655707477229386	150	408
SMYD2	ENSG00000143499.13	1	214281102	214337131	0.779777202340914	0.67119974587679	150	408
SUSD4	ENSG00000143502.14	1	223220819	223364202	0.188972528467817	0.0514582670190336	150	408
DUSP10	ENSG00000143507.17	1	221701424	221742176	0.34695350715376	0.120207460800224	150	408
TP53BP2	ENSG00000143514.16	1	223779899	223845972	0.550139521952646	0.411143403539883	150	408
ATP8B2	ENSG00000143515.16	1	154325553	154351307	0.435799494648055	0.268534235114428	150	408
FLG2	ENSG00000143520.6	1	152348735	152360006	0.90088227008792	0.836447292542004	150	408
CRNN	ENSG00000143536.7	1	152409243	152414263	0.72517537725903	0.581190606120369	150	408
ADAM15	ENSG00000143537.13	1	155050566	155062775	0.67343507948064	0.447599677722474	150	408
JTB	ENSG00000143543.14	1	153974364	153977688	0.0649314733731717	0.00529538202277659	150	408
RAB13	ENSG00000143545.8	1	153981617	153986358	0.864193654446085	0.781278617297426	150	408
S100A8	ENSG00000143546.9	1	153390032	153391188	0.505895216259427	0.296655666091258	150	408
TPM3	ENSG00000143549.19	1	154155304	154194648	0.278446929986055	0.0352178136681726	150	408
SNAPIN	ENSG00000143553.10	1	153658654	153661787	0.23859341286966	0.0378005770707437	150	408
SLC27A3	ENSG00000143554.13	1	153774809	153780157	0.00223287683622015	4.37177012634433e-06	150	408
S100A7	ENSG00000143556.8	1	153457744	153460701	0.226056294243511	0.0704441338518606	150	408
UBAP2L	ENSG00000143569.18	1	154220179	154271510	0.567164206490327	0.338109529530105	150	408
SLC39A1	ENSG00000143570.17	1	153959099	153967533	0.00208713648749757	3.64616757774112e-06	150	408
HAX1	ENSG00000143575.14	1	154272511	154275875	0.282240468836191	0.0977395519290241	150	408
CREB3L4	ENSG00000143578.15	1	153967713	153974268	0.327869211444377	0.107997795651597	150	408
EFNA3	ENSG00000143590.13	1	155078872	155087538	0.134744152878854	0.0179406906811619	150	408
C1orf43	ENSG00000143612.19	1	154206706	154220637	0.605094233386175	0.376472700836552	150	408
GATAD2B	ENSG00000143614.9	1	153789030	153923360	0.0330649301288338	0.000462604595533129	150	408
ILF2	ENSG00000143621.16	1	153661831	153671048	0.694990611438815	0.541204899290443	150	408
RIT1	ENSG00000143622.10	1	155897808	155911404	0.379785460706983	0.216157445958073	150	408
INTS3	ENSG00000143624.13	1	153728067	153774353	0.853141645735532	0.725045255869166	150	408
PKLR	ENSG00000143627.17	1	155289849	155301434	0.325811596189554	0.140336970679191	150	408
HCN3	ENSG00000143630.9	1	155277583	155289838	0.08818065743538	0.00968605499601527	150	408
FLG	ENSG00000143631.10	1	152302175	152325203	0.0215727890349541	0.000282192048198491	150	408
ACTA1	ENSG00000143632.14	1	229431245	229434098	0.237952205554542	0.0888919645362879	150	408
C1orf131	ENSG00000143633.12	1	231223763	231241187	0.304258661588574	0.0920909878555176	150	408
GALNT2	ENSG00000143641.9	1	230057990	230282124	0.35793764112834	0.140359516475152	150	408
TTC13	ENSG00000143643.12	1	230906243	230978875	0.728852840043131	0.611149045143145	150	408
SCCPDH	ENSG00000143653.9	1	246724047	246768137	0.2033757491767	0.0357072436731019	150	408
LYST	ENSG00000143669.13	1	235661041	235883640	0.873326086704119	0.825686494036175	150	408
MAP3K21	ENSG00000143674.10	1	233327768	233385148	0.891421041866528	0.867713892221627	150	408
CEP170	ENSG00000143702.15	1	243124428	243255348	0.806592395132874	0.706815796205376	150	408
ACP1	ENSG00000143727.15	2	264393	278283	0.47389653500371	0.292537105105403	150	408
SNAP47	ENSG00000143740.14	1	227728539	227781231	0.409362448503147	0.221415101427754	150	408
SRP9	ENSG00000143742.12	1	225777813	225790466	0.10059677741324	0.00267275646791833	150	408
NVL	ENSG00000143748.17	1	224227334	224330387	0.661882451802669	0.543733723283299	150	408
SDE2	ENSG00000143751.9	1	225982702	225999331	0.324078653112574	0.113988622675742	150	408
DEGS1	ENSG00000143753.12	1	224175756	224193441	0.571625641274187	0.34081875855996	150	408
FBXO28	ENSG00000143756.11	1	224114087	224162047	0.0627195467425635	0.00402828247862281	150	408
ARF1	ENSG00000143761.15	1	228082660	228099212	0.47429611816991	0.240364568525353	150	408
CNIH4	ENSG00000143771.11	1	224356850	224379459	0.721098576792771	0.568080707895673	150	408
ITPKB	ENSG00000143772.9	1	226631690	226739323	0.109691215465096	0.00857166821240582	150	408
GUK1	ENSG00000143774.16	1	228139962	228148984	0.267143568966161	0.131629430202765	150	408
CDC42BPA	ENSG00000143776.18	1	226989865	227318474	0.46650797426958	0.280185310949839	150	408
CNIH3	ENSG00000143786.7	1	224434660	224740549	0.669673747823271	0.432783336348982	150	408
C1orf35	ENSG00000143793.12	1	228100726	228105411	0.960612475609213	0.941847148306074	150	408
MBOAT2	ENSG00000143797.11	2	8852690	9003813	0.172505901061616	0.0423946818716141	150	408
PARP1	ENSG00000143799.12	1	226360691	226408079	0.625757999643137	0.405759057938381	150	408
PSEN2	ENSG00000143801.16	1	226870184	226896105	0.545122794836426	0.356935070806685	150	408
PYCR2	ENSG00000143811.18	1	225919877	225924340	0.120638943855551	0.00842944826047189	150	408
LBR	ENSG00000143815.14	1	225401502	225428925	0.409793006442193	0.14289196702157	150	408
EPHX1	ENSG00000143819.12	1	225810092	225845535	0.692203230795489	0.536099676159669	150	408
SOX13	ENSG00000143842.14	1	204073115	204127743	0.2976987096828	0.132998685275054	150	408
ETNK2	ENSG00000143845.14	1	204131172	204152003	0.749451458844839	0.656782998584432	150	408
PPFIA4	ENSG00000143847.15	1	203026498	203078740	0.0102028891800119	5.12112651424723e-05	150	408
PLEKHA6	ENSG00000143850.13	1	204218851	204377665	0.239250905243203	0.0780892142371918	150	408
PTPN7	ENSG00000143851.15	1	202147013	202161588	0.0633351643486023	0.00350176512709287	150	408
SYT2	ENSG00000143858.11	1	202592707	202710417	0.481363076238369	0.310509747731665	150	408
ARL8A	ENSG00000143862.7	1	202133593	202144743	0.385498671957706	0.207846461961852	150	408
OSR1	ENSG00000143867.6	2	19351485	19358653	0.795811895433034	0.716328542752468	150	408
GDF7	ENSG00000143869.6	2	20666664	20679245	0.0887935337835759	0.00457232975077936	150	408
PDIA6	ENSG00000143870.12	2	10787281	10837977	0.722088463254021	0.579813316625363	150	408
RHOB	ENSG00000143878.9	2	20447074	20449445	0.852099620631885	0.778318362411099	150	408
ATP6V1C2	ENSG00000143882.10	2	10721649	10785110	0.834135412655936	0.779182133976688	150	408
HNRNPLL	ENSG00000143889.15	2	38561978	38603586	0.438306197237605	0.169003505411279	150	408
GALM	ENSG00000143891.16	2	38665910	38741237	0.0345771859681173	0.00284672514018597	150	408
CAMKMT	ENSG00000143919.14	2	44361950	44772592	0.628444109589803	0.526109470128995	150	408
EML4	ENSG00000143924.18	2	42169350	42332548	0.123002363118577	0.0220319879157841	150	408
CALM2	ENSG00000143933.16	2	47160082	47176601	0.00395520913353958	4.8132813746796e-05	150	408
CHAC2	ENSG00000143942.4	2	53767792	53775196	0.734114605622179	0.567406310509136	150	408
RPS27A	ENSG00000143947.13	2	55231903	55235853	0.128136238164085	0.0095555246942902	150	408
WDPCP	ENSG00000143951.15	2	63121383	63827843	0.397921471866971	0.12468651682256	150	408
VPS54	ENSG00000143952.19	2	63892146	64019072	0.400596883129325	0.154421894840691	150	408
ASXL2	ENSG00000143970.16	2	25733753	25878516	0.680415015230071	0.519012121457802	150	408
ETAA1	ENSG00000143971.7	2	67397319	67410545	0.97342905999744	0.96545187166064	150	408
SNRPG	ENSG00000143977.13	2	70281362	70293771	0.220199671778295	0.0433131553352493	150	408
ABHD1	ENSG00000143994.13	2	27123789	27130755	0.747908737734495	0.611724693495559	150	408
MEIS1	ENSG00000143995.19	2	66433471	66573869	0.0719740005081007	0.0016734135137877	150	408
CIAO1	ENSG00000144021.2	2	96266132	96271645	0.100513952697761	0.0117520629565837	150	408
ZNF514	ENSG00000144026.11	2	95147937	95165413	0.195905674601907	0.0185888967188648	150	408
SNRNP200	ENSG00000144028.14	2	96274336	96305515	0.061623544211363	0.0011442146118543	150	408
MRPS5	ENSG00000144029.11	2	95087207	95122000	0.347419929764136	0.125721727121298	150	408
ANKRD53	ENSG00000144031.11	2	70978380	70985499	0.824090891334176	0.751749630349488	150	408
TPRKB	ENSG00000144034.14	2	73729104	73737400	0.825321379613379	0.748586598859225	150	408
EXOC6B	ENSG00000144036.15	2	72175984	72826041	0.681192117587459	0.572203878110199	150	408
SFXN5	ENSG00000144040.12	2	72942036	73071836	0.315679580452274	0.124898989969627	150	408
TEX261	ENSG00000144043.11	2	70985938	70994945	0.942891459007394	0.914601659507764	150	408
DQX1	ENSG00000144045.13	2	74518131	74526336	0.582569743055718	0.474164265348738	150	408
DUSP11	ENSG00000144048.10	2	73762184	73780157	0.805853852303603	0.719740881146572	150	408
THNSL2	ENSG00000144115.16	2	88170295	88186636	0.0123498992316463	0.000275677158241168	150	408
RALB	ENSG00000144118.13	2	120240064	120294713	0.0469298901730695	0.00285185602632713	150	408
TMEM177	ENSG00000144120.12	2	119679167	119686507	0.0233729675672631	0.00295391955661337	150	408
RABL2A	ENSG00000144134.18	2	113627229	113643396	0.711117920656047	0.590452315535524	150	408
SLC20A1	ENSG00000144136.10	2	112645857	112663827	0.150493527862151	0.0181033070462228	150	408
FBLN7	ENSG00000144152.12	2	112138385	112188216	0.96397863108029	0.947909248668019	150	408
ZC3H8	ENSG00000144161.12	2	112211525	112255136	0.659507562068421	0.511961044810481	150	408
LIPT1	ENSG00000144182.16	2	99154965	99163157	0.187558173881059	0.0338498343276617	150	408
FAHD2B	ENSG00000144199.11	2	97083583	97094882	0.905231076068354	0.81753246178489	150	408
LYG1	ENSG00000144214.9	2	99284238	99304742	0.00381538271013485	4.11214278012739e-06	150	408
AFF3	ENSG00000144218.18	2	99545419	100142739	0.225905143764341	0.0750874648373755	150	408
UBXN4	ENSG00000144224.16	2	135741619	135785055	3.22280169855384e-08	1.33737796943204e-18	150	408
SPOPL	ENSG00000144228.8	2	138501801	138573547	0.238127705307101	0.0744479235138398	150	408
GPR17	ENSG00000144230.16	2	127645864	127652639	0.0473158268610094	0.00152600372228326	150	408
POLR2D	ENSG00000144231.10	2	127843551	127858157	0.666834158905001	0.481587893209523	150	408
AMMECR1L	ENSG00000144233.9	2	127861630	127885922	0.275009636033879	0.119719898486506	150	408
PKP4	ENSG00000144283.21	2	158456964	158682879	6.48923441865187e-06	1.06944361468374e-11	150	408
SLC4A10	ENSG00000144290.16	2	161427453	161985282	0.757346897591101	0.642356655827945	150	408
SCRN3	ENSG00000144306.14	2	174395730	174429575	0.0234180409062086	0.000331908559989656	150	408
LNPK	ENSG00000144320.13	2	175923892	176002839	3.0150660081969e-06	4.18305310668827e-12	150	408
CDCA7	ENSG00000144354.13	2	173354820	173368997	0.8697192129223	0.818497610191948	150	408
UBR3	ENSG00000144357.16	2	169827458	170084131	0.688264512321239	0.58991895122503	150	408
PHOSPHO2	ENSG00000144362.11	2	169694454	169701708	0.228580423987061	0.0572598529909327	150	408
FAM171B	ENSG00000144369.12	2	186693971	186765965	0.182840317952666	0.0164262232645321	150	408
HSPD1	ENSG00000144381.16	2	197486581	197516737	0.0267685820809104	4.39683842689433e-06	150	408
CCDC150	ENSG00000144395.17	2	196639554	196762483	0.4420083203788	0.254160539835656	150	408
METTL21A	ENSG00000144401.14	2	207580631	207625928	0.39733995305479	0.275725420505724	150	408
PTH2R	ENSG00000144407.9	2	208359714	208854503	0.399430340814681	0.181634689925144	150	408
NBEAL1	ENSG00000144426.18	2	203014879	203226378	0.153995091966225	0.040927926516586	150	408
KANSL1L	ENSG00000144445.16	2	210022260	210171383	0.475377334704887	0.243186117769527	150	408
SPAG16	ENSG00000144451.18	2	213284379	214410501	0.123486833950598	0.0257847793967064	150	408
SUMF1	ENSG00000144455.13	3	3700814	4467281	0.00305114449425947	0.000173130613664341	150	408
RHBDD1	ENSG00000144468.16	2	226835581	226999215	0.724727715592489	0.626553180723209	150	408
ACKR3	ENSG00000144476.5	2	236567787	236582358	0.895924607961923	0.843244649723882	150	408
HES6	ENSG00000144485.10	2	238238267	238240662	0.317673332460328	0.121991190362421	150	408
ESPNL	ENSG00000144488.14	2	238100157	238133287	0.404598898756549	0.230611071545533	150	408
ANKMY1	ENSG00000144504.15	2	240479422	240569209	0.0421513842900697	0.00321734698498806	150	408
COPS7B	ENSG00000144524.17	2	231781671	231809254	0.277042948772838	0.132518666404177	150	408
DIS3L2	ENSG00000144535.19	2	231961245	232344350	0.819649139152568	0.761278425554317	150	408
CPNE9	ENSG00000144550.12	3	9703807	9729908	0.280658418757664	0.108110645383465	150	408
FANCD2	ENSG00000144554.10	3	10026414	10101930	0.477481576616466	0.319572497258736	150	408
TAMM41	ENSG00000144559.10	3	11790442	11846919	0.157568086444869	0.0300619901677069	150	408
VGLL4	ENSG00000144560.14	3	11557666	11771350	0.0845023331606865	0.0163963401388436	150	408
RAB5A	ENSG00000144566.10	3	19947079	19985175	0.833588978354242	0.713197650165191	150	408
FAM134A	ENSG00000144567.10	2	219176332	219185479	0.531565022413116	0.388984447562464	150	408
CTDSP1	ENSG00000144579.7	2	218398256	218405941	0.067898842076747	0.00386123596521865	150	408
CNOT9	ENSG00000144580.13	2	218568580	218597080	6.74436407257693e-05	7.74744912020115e-11	150	408
STK11IP	ENSG00000144589.21	2	219597860	219616451	0.486625993844943	0.255108798174269	150	408
GMPPA	ENSG00000144591.18	2	219498867	219506989	0.183763464257327	0.0640403478058992	150	408
EAF1	ENSG00000144597.13	3	15427355	15442613	0.415284199674257	0.181129757698724	150	408
DYNC1LI1	ENSG00000144635.8	3	32525971	32570874	0.976487920740006	0.966985632259214	150	408
OSBPL10	ENSG00000144645.13	3	31657890	32077580	0.819919093017357	0.740291865754652	150	408
POMGNT2	ENSG00000144647.5	3	43079232	43106076	0.316812861144921	0.0767997207122981	150	408
ACKR2	ENSG00000144648.15	3	42804752	42887974	0.0541029202586178	0.00191111644600484	150	408
CSRNP1	ENSG00000144655.14	3	39141855	39146722	0.353552288213431	0.131986843217624	150	408
SLC25A38	ENSG00000144659.10	3	39383348	39397351	0.483681975680201	0.266542997385105	150	408
ITGA9	ENSG00000144668.11	3	37452115	37823514	0.0969180617947717	0.00773943726201239	150	408
SLC22A14	ENSG00000144671.10	3	38282294	38318575	0.916960674944736	0.873689460989298	150	408
GOLGA4	ENSG00000144674.16	3	37245303	37366751	0.92776362251912	0.890508744800608	150	408
CTDSPL	ENSG00000144677.14	3	37861960	37984469	0.465690757397501	0.222121467789619	150	408
STAC	ENSG00000144681.10	3	36380344	36548007	0.0400346133010904	0.00162270794858719	150	408
IQSEC1	ENSG00000144711.13	3	12897220	13073117	0.645932403530396	0.492814559792981	150	408
CAND2	ENSG00000144712.11	3	12796472	12871916	0.0792247505738044	0.019237771136633	150	408
RPL32	ENSG00000144713.12	3	12834804	12841588	0.363418087901546	0.207303452672659	150	408
SHQ1	ENSG00000144736.13	3	72749277	72861914	0.979856180716053	0.968595258624025	150	408
SLC25A26	ENSG00000144741.17	3	66133610	66388116	0.24145427185554	0.164592769769541	150	408
UBA3	ENSG00000144744.16	3	69054730	69080408	0.625768157826181	0.460580667880892	150	408
ARL6IP5	ENSG00000144746.6	3	69084944	69106066	0.0864640317284106	0.0107477946041161	150	408
TMF1	ENSG00000144747.15	3	69019827	69052303	0.323958590801472	0.162393831620038	150	408
LRIG1	ENSG00000144749.13	3	66378928	66501263	0.141333802839261	0.0597476212709408	150	408
LIMD1	ENSG00000144791.9	3	45555394	45686338	0.996086654779428	0.993835447557075	150	408
ZNF660	ENSG00000144792.9	3	44578223	44599694	0.0577034563490802	0.000795977329725635	150	408
NFKBIZ	ENSG00000144802.11	3	101827991	101861022	0.624577169228481	0.448790454824876	150	408
COL8A1	ENSG00000144810.15	3	99638475	99799226	0.824019497345385	0.693316672643161	150	408
NXPE3	ENSG00000144815.15	3	101779202	101827392	0.000607676639075273	9.60762647739983e-07	150	408
PHLDB2	ENSG00000144824.20	3	111859180	111976517	0.511884820448194	0.304355497306271	150	408
ABHD10	ENSG00000144827.8	3	111979010	111993363	0.572570470377611	0.411265642186289	150	408
TAGLN3	ENSG00000144834.13	3	111998664	112013887	0.884414815855674	0.799363387628763	150	408
PLA1A	ENSG00000144837.8	3	119597842	119629811	0.435449746816125	0.228581837523057	150	408
RABL3	ENSG00000144840.8	3	120686681	120742993	0.524620827385452	0.237733340752507	150	408
ADPRH	ENSG00000144843.11	3	119579651	119589945	0.511090003247729	0.28041509978498	150	408
ATG3	ENSG00000144848.10	3	112532509	112562009	0.73479672362994	0.525794379508856	150	408
SRPRB	ENSG00000144867.11	3	133784033	133821492	0.499680869502175	0.283049681440109	150	408
MED12L	ENSG00000144893.12	3	151085697	151433493	0.000204626141170634	3.46406005682637e-09	150	408
EIF2A	ENSG00000144895.11	3	150552354	150584242	0.182801843790983	0.135638681055081	150	408
ALDH1L1	ENSG00000144908.13	3	126103562	126197994	0.0828399316182716	0.00401753528357666	150	408
OSBPL11	ENSG00000144909.7	3	125528858	125595090	0.27933556311751	0.0700677044955959	150	408
TRPC1	ENSG00000144935.14	3	142724074	142807888	0.102776648458771	0.0119793188776846	150	408
NCEH1	ENSG00000144959.9	3	172630249	172711218	0.437421898616797	0.264151677634742	150	408
LPP	ENSG00000145012.13	3	188208198	188890671	0.0155774016739123	0.00150475366563132	150	408
TMEM44	ENSG00000145014.17	3	194587673	194633689	0.717571732207099	0.634167214851957	150	408
RUBCN	ENSG00000145016.15	3	197671393	197749727	0.259391157907203	0.0787156059567726	150	408
AMT	ENSG00000145020.15	3	49416775	49422753	0.613078407480643	0.156110118895421	150	408
TCTA	ENSG00000145022.4	3	49412206	49416475	0.000435235673959893	3.50919618845334e-15	150	408
NICN1	ENSG00000145029.13	3	49422946	49429326	0.60998859600214	0.31043152875718	150	408
UCN2	ENSG00000145040.3	3	48562016	48563773	0.835593306963889	0.715879972511015	150	408
DCAF1	ENSG00000145041.15	3	51397909	51500002	0.599699678576477	0.384087921834912	150	408
MANF	ENSG00000145050.15	3	51385047	51389397	0.76924882093984	0.589627739313286	150	408
CCDC39	ENSG00000145075.11	3	180602858	180871005	0.840416443015	0.780955477158363	150	408
EAF2	ENSG00000145088.8	3	121835183	121886526	0.100775975243625	0.0161798965444741	150	408
EIF2B5	ENSG00000145191.12	3	184135264	184145310	0.477761738057245	0.316201878078718	150	408
AHSG	ENSG00000145192.12	3	186612923	186621318	0.290714743523255	0.159354741685655	150	408
ECE2	ENSG00000145194.17	3	184249650	184293031	0.493797009101524	0.376131806368167	150	408
DGKQ	ENSG00000145214.13	4	958887	986895	1.03160651112829e-12	3.44876006431319e-27	150	408
FIP1L1	ENSG00000145216.15	4	53377643	53458790	0.365164542590215	0.17901251959765	150	408
SLC26A1	ENSG00000145217.13	4	979073	993440	0.0743013708078905	0.00583845898322275	150	408
LYAR	ENSG00000145220.13	4	4267701	4290169	0.00369777446790973	6.60346966344186e-05	150	408
CENPC	ENSG00000145241.10	4	67468748	67545606	0.0125106344277451	0.000455767718422389	150	408
CORIN	ENSG00000145244.11	4	47593998	47838106	0.000660312457582896	1.10493830955978e-08	150	408
ATP10D	ENSG00000145246.13	4	47485288	47593486	0.72512152658817	0.556327466304429	150	408
OCIAD2	ENSG00000145247.11	4	48885019	48906937	0.5224826319865	0.239884787721321	150	408
SCD5	ENSG00000145284.11	4	82629539	82798857	0.0196156764427025	0.00199501955985404	150	408
PLAC8	ENSG00000145287.10	4	83090048	83137075	0.464071872069086	0.307220630883116	150	408
ENOPH1	ENSG00000145293.15	4	82430562	82461091	0.640511144638505	0.52017984115123	150	408
TRMT10A	ENSG00000145331.13	4	99546709	99564032	0.83697059145738	0.737470712203638	150	408
KLHL8	ENSG00000145332.13	4	87160103	87240314	0.774348323587252	0.636185695294289	150	408
SNCA	ENSG00000145335.15	4	89724099	89838260	0.018667400242639	0.00182345746974731	150	408
TBCK	ENSG00000145348.16	4	106041599	106321495	0.0533507337098704	0.000814974756833945	150	408
CAMK2D	ENSG00000145349.16	4	113451032	113761927	0.0461565910762495	0.00463353987475026	150	408
CISD2	ENSG00000145354.9	4	102868978	102889242	0.744707189081075	0.55198590841294	150	408
DDIT4L	ENSG00000145358.6	4	100185870	100190782	0.338424466621711	0.132306129193799	150	408
TIFA	ENSG00000145365.10	4	112274542	112285903	0.229448182862635	0.046960472570248	150	408
SPATA5	ENSG00000145375.7	4	122923074	123319450	0.653579186917774	0.450442921178304	150	408
CCNA2	ENSG00000145386.9	4	121816448	121823933	0.725933214434096	0.546319293194655	150	408
METTL14	ENSG00000145388.14	4	118685368	118715433	0.802226625653446	0.71361502219466	150	408
USP53	ENSG00000145390.11	4	119212645	119295517	0.00195110841678132	4.42554440600702e-06	150	408
SETD7	ENSG00000145391.13	4	139495941	139606699	0.666404700953989	0.565835794286169	150	408
NAF1	ENSG00000145414.8	4	163110073	163166921	0.0674862322148342	0.00482224385090503	150	408
MARCH1	ENSG00000145416.13	4	163524298	164384050	0.799456108873998	0.733671101031042	150	408
SFRP2	ENSG00000145423.4	4	153780592	153789120	0.265582286491636	0.058151036067788	150	408
RPS3A	ENSG00000145425.9	4	151099573	151104652	0.806872999461572	0.657610371217687	150	408
RNF175	ENSG00000145428.14	4	153710125	153760235	0.449961969817554	0.280324390552809	150	408
PDGFC	ENSG00000145431.10	4	156760454	156971394	0.737634081781575	0.616324448135612	150	408
CBR4	ENSG00000145439.11	4	168863770	169010275	0.159269790978136	0.0826395567999022	150	408
CYP4V2	ENSG00000145476.15	4	186191520	186213456	0.696763906448581	0.547630047065102	150	408
ROPN1L	ENSG00000145491.11	5	10441524	10472029	0.796079726550497	0.753149429941019	150	408
NDUFS6	ENSG00000145494.11	5	1801400	1816605	0.401210955292529	0.295517591355774	150	408
MARCH6	ENSG00000145495.15	5	10353703	10440388	0.0942996202054697	0.0274145451147675	150	408
NKD2	ENSG00000145506.13	5	1008829	1038943	0.629521246634093	0.518602056728767	150	408
SRD5A1	ENSG00000145545.11	5	6633343	6674386	0.122952660744645	0.0222377710623084	150	408
MYO10	ENSG00000145555.14	5	16661914	16936276	0.0254913751620529	0.00145323103711889	150	408
FAM105A	ENSG00000145569.5	5	14581775	14615007	0.912546759726416	0.867338337689813	150	408
RPL37	ENSG00000145592.13	5	40825262	40835335	0.698779748978299	0.519002441679537	150	408
SKP2	ENSG00000145604.15	5	36151989	36184319	0.0556700345980884	0.00203390119175983	150	408
OSMR	ENSG00000145623.12	5	38845858	38945490	0.716609172567715	0.55826194255746	150	408
PLK2	ENSG00000145632.14	5	58453982	58460260	0.0393145868747964	0.000222285102389228	150	408
GZMA	ENSG00000145649.7	5	55102648	55110252	0.195614928451769	0.0665281168708998	150	408
PIK3R1	ENSG00000145675.14	5	68215720	68301821	0.420449179151682	0.213197701403405	150	408
LHFPL2	ENSG00000145685.13	5	78485215	78770021	0.190442022356639	0.0165740147606102	150	408
SSBP2	ENSG00000145687.16	5	81413021	81751797	0.455457267429421	0.252034263215334	150	408
BHMT	ENSG00000145692.14	5	79111779	79132290	0.408574998488297	0.222250665501551	150	408
IQGAP2	ENSG00000145703.15	5	76403249	76708132	0.707800387778782	0.572893952976349	150	408
CRHBP	ENSG00000145708.10	5	76952713	76981158	0.548142416096845	0.389931012521282	150	408
RASA1	ENSG00000145715.14	5	87267888	87391931	0.741167103850983	0.562275051177368	150	408
GIN1	ENSG00000145723.16	5	103086000	103120148	0.935880384784146	0.8856365246563	150	408
PPIP5K2	ENSG00000145725.19	5	103120152	103212799	0.0133023016956162	1.48850674546481e-05	150	408
PAM	ENSG00000145730.20	5	102753981	103031105	0.516530595981527	0.230813086034042	150	408
BDP1	ENSG00000145734.18	5	71455615	71567820	0.0563854047694024	0.000184865835577615	150	408
GTF2H2	ENSG00000145736.14	5	71032670	71067652	0.0349832540113488	3.95359216000754e-18	150	408
SLC30A5	ENSG00000145740.18	5	69093646	69131069	0.848836913293588	0.751770285144313	150	408
BTF3	ENSG00000145741.15	5	73498408	73505635	0.236282277407175	0.0731502602716001	150	408
FBXL17	ENSG00000145743.15	5	107859035	108382098	0.937286681590351	0.905803465112081	150	408
SPATA9	ENSG00000145757.15	5	95652332	95698711	0.0565428265184264	0.00516620074959572	150	408
TNFAIP8	ENSG00000145779.7	5	119268692	119399688	0.854707087410427	0.781628904392655	150	408
FEM1C	ENSG00000145780.7	5	115520908	115544894	0.188680547652893	0.0326543061752674	150	408
COMMD10	ENSG00000145781.8	5	116085474	116412762	0.464390686744685	0.365071849479582	150	408
ATG12	ENSG00000145782.12	5	115828200	115841480	0.119603321495962	0.0273814516789064	150	408
YIPF5	ENSG00000145817.16	5	144158159	144170714	2.70595415992416e-06	1.37361817541322e-12	150	408
ARHGAP26	ENSG00000145819.15	5	142770384	143229011	0.161666232238714	0.0459375481113432	150	408
CXCL14	ENSG00000145824.12	5	135570679	135579184	0.191737081703725	0.0792622723168764	150	408
DDX46	ENSG00000145833.15	5	134758771	134833623	0.655502358988039	0.426611197497331	150	408
TIMD4	ENSG00000145850.8	5	156919282	156963255	0.585596501343273	0.396872592781091	150	408
RNF145	ENSG00000145860.11	5	159157409	159210053	0.427965117508943	0.250899717843089	150	408
FBXO38	ENSG00000145868.16	5	148383935	148442836	0.0160584230128312	0.000125193883754278	150	408
PCYOX1L	ENSG00000145882.10	5	149358007	149369653	0.335066760666952	0.0609091104899855	150	408
TNIP1	ENSG00000145901.14	5	151029945	151093577	0.0335470793865599	0.00185594324007448	150	408
G3BP1	ENSG00000145907.14	5	151771045	151812785	0.650748977601887	0.498197737062523	150	408
ZNF300	ENSG00000145908.12	5	150894392	150904983	0.0343268639142532	0.000150912687760512	150	408
N4BP3	ENSG00000145911.5	5	178113443	178126087	0.146306946501292	0.0226225827499983	150	408
NHP2	ENSG00000145912.8	5	178150566	178153967	0.862415284269331	0.813879270044217	150	408
RMND5B	ENSG00000145916.18	5	178130996	178150530	0.919946425583132	0.895410353686843	150	408
BOD1	ENSG00000145919.10	5	173607514	173616660	0.727659878854845	0.634841966360204	150	408
CPLX2	ENSG00000145920.14	5	175796310	175884020	0.37750745455029	0.271800739518453	150	408
KCNMB1	ENSG00000145936.8	5	170374671	170389677	0.905655015530838	0.869175796173924	150	408
FAM50B	ENSG00000145945.5	6	3849386	3851317	0.0650776459783548	0.00219733157113119	150	408
MYLK4	ENSG00000145949.9	6	2663629	2750966	0.143019052710864	0.0330766129010719	150	408
TBC1D7	ENSG00000145979.17	6	13266542	13328583	0.00268133704056199	2.73597666695635e-05	150	408
FARS2	ENSG00000145982.11	6	5261044	5771580	0.0333606670294339	0.00119576085626171	150	408
GFOD1	ENSG00000145990.10	6	13357830	13487662	0.821759217348727	0.744140918969814	150	408
CDKAL1	ENSG00000145996.11	6	20534457	21232404	0.912395222806285	0.863183181434832	150	408
PSD2	ENSG00000146005.3	5	139795821	139844466	0.941981039503607	0.90525368256341	150	408
ZMAT2	ENSG00000146007.10	5	140700334	140706676	0.782003121352605	0.630868262283591	150	408
KLHL3	ENSG00000146021.14	5	137617500	137736090	0.121123747554313	0.0147885392663296	150	408
TRIM7	ENSG00000146054.17	5	181193924	181205293	0.586891555055349	0.401101522161796	150	408
TRIM41	ENSG00000146063.19	5	181222499	181235809	0.0723656488341191	0.00725842182643724	150	408
HIGD2A	ENSG00000146066.2	5	176389331	176389771	0.00410949206847289	3.58770755006826e-05	150	408
FAM193B	ENSG00000146067.15	5	177519788	177554541	0.879081766458294	0.82794119028767	150	408
PLA2G7	ENSG00000146070.16	6	46704320	46735693	0.466719561613604	0.302975162282895	150	408
TNFRSF21	ENSG00000146072.6	6	47231532	47309905	0.936387670741732	0.910382193645158	150	408
RNF44	ENSG00000146083.11	5	176526697	176538025	0.993410020221881	0.990951767852599	150	408
MUT	ENSG00000146085.7	6	49430360	49463191	0.356658263552855	0.102963700878128	150	408
DOK3	ENSG00000146094.13	5	177501907	177511274	0.304220160247941	0.11562584977077	150	408
ABT1	ENSG00000146109.4	6	26596952	26600744	0.677639892949544	0.545981314595756	150	408
PPP1R18	ENSG00000146112.11	6	30676389	30687895	0.259027853272284	0.0656541460271221	150	408
DAAM2	ENSG00000146122.16	6	39792298	39904142	0.394534667429305	0.217520236597547	150	408
PRIM2	ENSG00000146143.17	6	57314805	57646849	0.149352996801858	0.0115664170714585	150	408
MLIP	ENSG00000146147.14	6	53929982	54266280	0.461215265801477	0.297856121822876	150	408
FGD2	ENSG00000146192.14	6	37005647	37029070	0.847823259445261	0.811148063768745	150	408
SCUBE3	ENSG00000146197.8	6	35214419	35253079	0.205833096141271	0.0453110085558338	150	408
ANO7	ENSG00000146205.13	2	241188509	241225376	0.368718631933915	0.271974225536298	150	408
CRIP3	ENSG00000146215.13	6	43299791	43308797	0.641794854059185	0.52338685567188	150	408
RPL7L1	ENSG00000146223.14	6	42879618	42889925	0.483357547136752	0.271674535584365	150	408
NFKBIE	ENSG00000146232.15	6	44258166	44265788	0.731613034542906	0.648024985973559	150	408
TPBG	ENSG00000146242.8	6	82363206	82370828	0.332516604997146	0.11955955916853	150	408
IRAK1BP1	ENSG00000146243.13	6	78867472	78946440	0.813313809392591	0.654803620885121	150	408
PHIP	ENSG00000146247.13	6	78935867	79078236	0.439625591039773	0.26509410421959	150	408
MMS22L	ENSG00000146263.11	6	97142161	97283210	0.24195573018365	0.0982457799602762	150	408
PNRC1	ENSG00000146278.10	6	89080751	89085160	0.206791723068347	0.0177664516603327	150	408
PM20D2	ENSG00000146281.5	6	89146050	89165565	0.118195909317726	0.0136167873663593	150	408
RARS2	ENSG00000146282.17	6	87514378	87590003	0.88069211637329	0.787657369636478	150	408
SCML4	ENSG00000146285.13	6	107704104	107824317	0.00982886326970594	0.000141225131826144	150	408
TBC1D32	ENSG00000146350.13	6	121079494	121334745	0.372284830532415	0.165816911513858	150	408
RNF217	ENSG00000146373.16	6	124962545	125092633	0.406435990785177	0.224597252905148	150	408
ARHGAP18	ENSG00000146376.10	6	129576132	129710225	0.290296859016962	0.0895695368341786	150	408
ABRACL	ENSG00000146386.7	6	139028682	139043302	0.00232404415142226	1.16906569676986e-06	150	408
SLC18B1	ENSG00000146409.10	6	132769370	132798553	7.89989866290167e-06	1.03625246497985e-09	150	408
MTFR2	ENSG00000146410.11	6	136231024	136250324	0.00344237498523922	4.75819745934762e-06	150	408
SHPRH	ENSG00000146414.15	6	145864245	145964423	0.908678985668851	0.847823211528883	150	408
AIG1	ENSG00000146416.17	6	143060496	143340304	0.117492908070066	0.0333179245143223	150	408
DYNLT1	ENSG00000146425.10	6	158636474	158644739	0.103940449431818	0.0114293773323514	150	408
TIAM2	ENSG00000146426.17	6	154995354	155257508	0.152368344856518	0.0514097061477825	150	408
TMEM181	ENSG00000146433.8	6	158536436	158635428	0.642748213187585	0.509211075699391	150	408
PNLDC1	ENSG00000146453.12	6	159800249	159820704	0.0557686186335028	0.00589778139401764	150	408
WTAP	ENSG00000146457.14	6	159725585	159756319	0.231006742199117	0.0796305225325861	150	408
ZMYM4	ENSG00000146463.11	1	35268967	35422058	0.974249750903005	0.958272153449986	150	408
ARMT1	ENSG00000146476.10	6	151452258	151470101	0.305269051871487	0.135509331509213	150	408
SLC22A3	ENSG00000146477.5	6	160348268	160452581	0.720853464891688	0.588434755354083	150	408
GNA12	ENSG00000146535.13	7	2728112	2844324	0.832511824004421	0.785052127105365	150	408
C7orf50	ENSG00000146540.14	7	996986	1138260	0.22403274085559	0.0916318385851249	150	408
SDK1	ENSG00000146555.18	7	3301448	4269000	0.0270800421292886	0.0014965677671485	150	408
CCZ1B	ENSG00000146574.15	7	6794134	6826770	0.439846789160892	0.233739533911912	150	408
C7orf26	ENSG00000146576.12	7	6590017	6608726	0.386947533336707	0.226537114701935	150	408
RBAK	ENSG00000146587.17	7	5045821	5069488	0.602372531236002	0.501394256632012	150	408
CREB5	ENSG00000146592.16	7	28299321	28825894	0.0729176251833878	0.006565996226283	150	408
CDCA5	ENSG00000146670.9	11	65066300	65084151	0.0499659901272284	0.00307904911033119	150	408
IGFBP3	ENSG00000146674.14	7	45912245	45921874	0.526905530492887	0.329414034732342	150	408
PURB	ENSG00000146676.8	7	44876293	44884952	0.150412460066674	0.0273972684736613	150	408
SSC4D	ENSG00000146700.8	7	76389334	76409695	0.0166370500225571	6.32372919274772e-05	150	408
MDH2	ENSG00000146701.11	7	76048051	76067508	0.260671170336898	0.0474413476099602	150	408
POMZP3	ENSG00000146707.14	7	76609986	76625683	6.04528253365686e-06	1.53065779131249e-12	150	408
GBAS	ENSG00000146729.9	7	55951793	56000181	0.646672850248893	0.487566639425724	150	408
CCT6A	ENSG00000146731.10	7	56051630	56063989	0.700756094587097	0.541434670602878	150	408
PSPH	ENSG00000146733.13	7	56011051	56051604	0.737920626170016	0.573612521524582	150	408
ZNF92	ENSG00000146757.13	7	65373799	65401135	0.500818787514995	0.306527780219577	150	408
ATXN7L1	ENSG00000146776.14	7	105605067	105876604	0.299255065749251	0.148531733794063	150	408
TMEM168	ENSG00000146802.12	7	112762382	112790592	0.247814614406383	0.0167217065870686	150	408
C7orf43	ENSG00000146826.16	7	100154420	100158715	0.0203274073356059	0.00055298159172808	150	408
SLC12A9	ENSG00000146828.17	7	100826820	100867008	0.188013306989331	0.0626979675412065	150	408
GIGYF1	ENSG00000146830.9	7	100679507	100689448	0.387291269044799	0.0932137442827598	150	408
TRIM4	ENSG00000146833.15	7	99890413	99919600	0.163676811439556	0.0321676949855059	150	408
MEPCE	ENSG00000146834.13	7	100428817	100434126	0.293894810191064	0.131313886592309	150	408
TMEM209	ENSG00000146842.16	7	130164715	130207770	0.606828362134144	0.410238055829889	150	408
ZC3HAV1L	ENSG00000146858.7	7	139025706	139036029	0.677799055453789	0.576445436404634	150	408
TMEM140	ENSG00000146859.6	7	135148164	135165781	0.565210025192246	0.333438265885879	150	408
TLK2	ENSG00000146872.17	17	62458658	62613664	0.957876226235189	0.933694330284934	150	408
EPHA1	ENSG00000146904.8	7	143390289	143408892	0.166894017363081	0.0335238805409576	150	408
NOM1	ENSG00000146909.7	7	156949723	156973182	0.667884424392932	0.511631898897138	150	408
NCAPG2	ENSG00000146918.19	7	158631311	158704829	0.105398432282555	0.0329841419044217	150	408
LUC7L2	ENSG00000146963.17	7	139340359	139423457	0.550009551324927	0.389660902285601	150	408
MCPH1	ENSG00000147316.12	8	6409279	6648282	0.236710288219785	0.105228061869713	150	408
MFHAS1	ENSG00000147324.10	8	8783354	8893645	0.773689618962204	0.692832928646895	150	408
FBXO25	ENSG00000147364.16	8	406428	477967	0.136460343544641	0.0241638139511097	150	408
CSGALNACT1	ENSG00000147408.14	8	19404161	19758029	7.77858076981954e-07	5.74750485921022e-12	150	408
ATP6V1B2	ENSG00000147416.10	8	20197367	20226819	0.358485025802749	0.193941957971099	150	408
CCDC25	ENSG00000147419.17	8	27733311	27772653	0.469037920318179	0.243432901238751	150	408
HMBOX1	ENSG00000147421.17	8	28890394	29064764	0.171252841984543	0.0146822160149441	150	408
GNRH1	ENSG00000147437.9	8	25419260	25424654	0.450517256581244	0.285288406467206	150	408
BIN3	ENSG00000147439.12	8	22621515	22669148	0.0893955591529143	0.0182989428334567	150	408
DOK2	ENSG00000147443.12	8	21908873	21913860	0.859362685104373	0.792115087739761	150	408
SLC25A37	ENSG00000147454.13	8	23528805	23575463	0.362147414161891	0.14819379960614	150	408
CHMP7	ENSG00000147457.13	8	23243637	23261999	0.551754698853091	0.385531877117527	150	408
DOCK5	ENSG00000147459.17	8	25184723	25415716	0.38467354218054	0.194110285094525	150	408
STAR	ENSG00000147465.11	8	38143649	38151265	0.532546701452187	0.364181820555554	150	408
PROSC	ENSG00000147471.11	8	37762593	37779767	0.0685555804766517	0.00547894582185694	150	408
ERLIN2	ENSG00000147475.14	8	37736799	37759101	0.0380262554932318	0.000602982551093443	150	408
TACC1	ENSG00000147526.19	8	38728186	38853028	0.25170085507591	0.083805465098251	150	408
GOLGA7	ENSG00000147533.16	8	41490396	41510980	0.54571614434426	0.3796000811631	150	408
PLPP5	ENSG00000147535.16	8	38263130	38269243	0.324927174708363	0.11509305871425	150	408
GINS4	ENSG00000147536.11	8	41529206	41545046	0.0941996972678987	0.00581785005691459	150	408
NSD3	ENSG00000147548.16	8	38269697	38382272	0.157869810622758	0.0265599235698987	150	408
ADHFE1	ENSG00000147576.15	8	66432486	66471440	0.388872443937487	0.131399317352683	150	408
MRPS28	ENSG00000147586.9	8	79918717	80030289	0.379003509446977	0.220712062075606	150	408
PMP2	ENSG00000147588.6	8	81440326	81447523	0.882087074687405	0.819733723843093	150	408
LACTB2	ENSG00000147592.8	8	70635318	70669174	0.136676113470834	0.0174280903399589	150	408
TERF1	ENSG00000147601.13	8	73008864	73048122	0.958023429996953	0.936915466578651	150	408
RPL7	ENSG00000147604.13	8	73290267	73295789	0.0482594865695318	0.00135552205876822	150	408
SYBU	ENSG00000147642.16	8	109573978	109691791	0.0703931912740458	0.00762740489910359	150	408
DPYS	ENSG00000147647.12	8	104330324	104467053	0.356443142028417	0.132180276484549	150	408
MTDH	ENSG00000147649.9	8	97644179	97728770	0.651595562581987	0.471321043379273	150	408
LRP12	ENSG00000147650.11	8	104489231	104589024	0.0749149360869038	0.0115560305773052	150	408
EBAG9	ENSG00000147654.14	8	109539711	109565996	0.830285794971675	0.71703522097464	150	408
POLR2K	ENSG00000147669.10	8	100150584	100154002	0.439763909916041	0.189813669530651	150	408
MAL2	ENSG00000147676.13	8	119165034	119245673	0.57036585271403	0.346474213188195	150	408
EIF3H	ENSG00000147677.10	8	116642130	116766925	0.0905462623346945	0.00210350862355892	150	408
UTP23	ENSG00000147679.11	8	116766503	116848945	0.30475513587311	0.0653107185635294	150	408
NDUFB9	ENSG00000147684.7	8	124543087	124568378	0.0729964183272537	0.011404120381874	150	408
TATDN1	ENSG00000147687.18	8	124488485	124539458	0.522759074542274	0.383329327418342	150	408
GSDMC	ENSG00000147697.8	8	129748196	129786888	0.166136944722259	0.0351927609469845	150	408
ZNF7	ENSG00000147789.15	8	144827464	144847509	0.0716489766594725	0.00338959826709315	150	408
ARHGAP39	ENSG00000147799.11	8	144529179	144605816	0.3200188682103	0.113151183223272	150	408
SLC39A4	ENSG00000147804.9	8	144412414	144416895	0.10258638788164	0.00245639551148746	150	408
NAPRT	ENSG00000147813.15	8	143574796	143578357	0.0341432447469276	0.00292847032644142	150	408
VLDLR	ENSG00000147852.15	9	2621834	2660053	0.0250926819930893	0.000143712264962028	150	408
AK3	ENSG00000147853.16	9	4709559	4742043	0.00110225314547279	4.32278056186967e-06	150	408
UHRF2	ENSG00000147854.16	9	6413151	6507054	0.491713694393115	0.309509370273676	150	408
NFIB	ENSG00000147862.15	9	14081843	14398983	0.75397609973609	0.660994757451092	150	408
PLIN2	ENSG00000147872.9	9	19108375	19149290	0.179534585206902	0.0128485464657213	150	408
HAUS6	ENSG00000147874.10	9	19053143	19103119	0.612308146958054	0.45745297017183	150	408
CDKN2B	ENSG00000147883.10	9	22002903	22009363	0.0688738563549981	0.00333490692622585	150	408
CDKN2A	ENSG00000147889.17	9	21967753	21995301	0.902736536934033	0.846549340641923	150	408
C9orf72	ENSG00000147894.14	9	27546545	27573866	0.0056032932396852	1.90675306447005e-05	150	408
ZCCHC7	ENSG00000147905.17	9	37120539	37358149	0.143557161369828	0.0363132778027905	150	408
FBXO10	ENSG00000147912.12	9	37510892	37576349	0.0297897034588938	0.000281073346248734	150	408
SIGMAR1	ENSG00000147955.16	9	34634722	34637809	0.99026061726912	0.985574704623308	150	408
CBWD5	ENSG00000147996.16	9	65668805	65734041	0.758448887520056	0.587361807983369	150	408
CEP78	ENSG00000148019.12	9	78236062	78279690	0.0156960628837557	5.80257619632195e-05	150	408
IDNK	ENSG00000148057.15	9	83623049	83644130	0.819367137600913	0.695608553034222	150	408
AUH	ENSG00000148090.11	9	91213815	91361913	0.552698491669675	0.39644781442983	150	408
MFSD14B	ENSG00000148110.15	9	94374551	94461042	0.0643872706951066	0.00234359117205618	150	408
C9orf3	ENSG00000148120.16	9	94726701	95087218	0.241815770563659	0.0653604917709473	150	408
INIP	ENSG00000148153.13	9	112683926	112718236	0.431119459842323	0.240582898156616	150	408
UGCG	ENSG00000148154.9	9	111896766	111935369	0.8351416476878	0.739869457405243	150	408
SNX30	ENSG00000148158.16	9	112750838	112881671	0.765243325704397	0.632470163923506	150	408
STOM	ENSG00000148175.12	9	121338988	121370304	0.0332484839721161	0.000411796621538332	150	408
GSN	ENSG00000148180.19	9	121207794	121332843	0.0994882666988218	0.0288745082633041	150	408
MRRF	ENSG00000148187.17	9	122264603	122331343	0.9885235861051	0.983864694707602	150	408
NR6A1	ENSG00000148200.16	9	124517275	124771310	0.512352701101909	0.294275663308634	150	408
CRB2	ENSG00000148204.11	9	123356170	123378753	0.137797094852778	0.0162500162695281	150	408
ALAD	ENSG00000148218.15	9	113386317	113401333	0.224636540836955	0.0801814695316545	150	408
ASTN2	ENSG00000148219.16	9	116425225	117415070	0.387069691811917	0.194595048410463	150	408
WDR31	ENSG00000148225.15	9	113313222	113340298	0.0925293745043098	0.00830480943155792	150	408
POLE3	ENSG00000148229.12	9	113407235	113410672	0.806995600748557	0.727125059110468	150	408
SURF4	ENSG00000148248.13	9	133361449	133376166	0.665494702536022	0.50370120579411	150	408
GBGT1	ENSG00000148288.11	9	133152948	133163945	0.114416813609378	0.00704713544715861	150	408
SURF1	ENSG00000148290.9	9	133351755	133356676	0.0233766335977022	0.00413903124857492	150	408
SURF2	ENSG00000148291.9	9	133356914	133361169	0.498022035879181	0.400960243999589	150	408
SURF6	ENSG00000148296.6	9	133328774	133336398	0.0473932076849063	0.00143400365546985	150	408
MED22	ENSG00000148297.15	9	133338323	133348131	0.0510156223107611	0.0066698671453163	150	408
REXO4	ENSG00000148300.11	9	133406097	133418096	0.39709669341348	0.256461233129175	150	408
RPL7A	ENSG00000148303.16	9	133348214	133351426	0.798512202203719	0.716293867850727	150	408
GTF3C5	ENSG00000148308.17	9	133030675	133058503	0.1700832800671	0.0407193921719128	150	408
ASB6	ENSG00000148331.11	9	129634604	129642169	0.783981084756256	0.667921795136293	150	408
PTGES2	ENSG00000148334.14	9	128120693	128128462	0.451726592512897	0.268239371069113	150	408
NTMT1	ENSG00000148335.14	9	129608884	129634306	0.916014447913554	0.879173940529528	150	408
CIZ1	ENSG00000148337.20	9	128166064	128204383	0.213015265554694	0.0286758386128039	150	408
SLC25A25	ENSG00000148339.12	9	128068207	128108580	0.265433310283144	0.0629764275830401	150	408
SH3GLB2	ENSG00000148341.17	9	129007097	129028303	0.686807044082747	0.517239508090391	150	408
MIGA2	ENSG00000148343.18	9	129036621	129072082	0.296964135924368	0.166582592228632	150	408
PTGES	ENSG00000148344.10	9	129738331	129753047	0.35781119452832	0.203584247524938	150	408
LCN2	ENSG00000148346.11	9	128149071	128153455	0.0281710499162242	0.000480287923590648	150	408
LRSAM1	ENSG00000148356.13	9	127451486	127503501	0.826700683837488	0.718115992959792	150	408
GPR107	ENSG00000148358.19	9	130053426	130140169	0.760853692805086	0.683093329817172	150	408
C9orf142	ENSG00000148362.10	9	136992418	136993976	0.0114211498279519	0.00049402071502123	150	408
INPP5E	ENSG00000148384.12	9	136428619	136439823	0.00807104072512845	0.000574359309580577	150	408
SEC16A	ENSG00000148396.18	9	136440096	136477689	0.000721967151077251	2.70844567149342e-09	150	408
DPH7	ENSG00000148399.12	9	137554904	137578935	0.792988055973939	0.708141554082848	150	408
NOTCH1	ENSG00000148400.9	9	136494444	136545862	0.0521329563362307	0.00695071924111396	150	408
NACC2	ENSG00000148411.7	9	136006537	136095285	0.201399514322672	0.0645718161990309	150	408
PROSER2	ENSG00000148426.12	10	11823339	11872277	0.283498511173365	0.0785989406194187	150	408
USP6NL	ENSG00000148429.14	10	11453946	11597717	0.427459143041041	0.265710515939001	150	408
COMMD3	ENSG00000148444.15	10	22315974	22320308	0.200646689619414	0.0385177553131384	150	408
MSRB2	ENSG00000148450.12	10	23095506	23122013	0.213987867842383	0.0558302000966065	150	408
PDSS1	ENSG00000148459.15	10	26697659	26746592	0.0770010291717053	0.00503989359569623	150	408
FAM171A1	ENSG00000148468.16	10	15211643	15371062	0.168866101848872	0.0685688836923075	150	408
MINDY3	ENSG00000148481.13	10	15778170	15860520	0.646077816129679	0.503961365447076	150	408
TMEM236	ENSG00000148483.8	10	17752252	17800868	0.158783382261651	0.0448238451990611	150	408
RSU1	ENSG00000148484.17	10	16590611	16817528	0.0139182818911074	0.00111389176078954	150	408
ST8SIA6	ENSG00000148488.15	10	17318383	17454330	0.222182894263847	0.0976537106533607	150	408
PARD3	ENSG00000148498.15	10	34109560	34815325	0.0773394516738095	0.0105881757547242	150	408
ZEB1	ENSG00000148516.21	10	31319125	31529814	0.39420036513534	0.143545654119356	150	408
NRBF2	ENSG00000148572.15	10	63133247	63155031	0.326697270811915	0.0703801637024508	150	408
CDHR1	ENSG00000148600.14	10	84194635	84219621	0.0641080910939778	0.00540260662931284	150	408
POLR3A	ENSG00000148606.12	10	77969251	78029545	0.408730294929533	0.220225488502699	150	408
HERC4	ENSG00000148634.15	10	67921899	68075348	0.911455274700193	0.865118597650066	150	408
C10orf11	ENSG00000148655.14	10	75431453	76560167	0.00496686398202625	0.000180344149624818	150	408
CAMK2G	ENSG00000148660.20	10	73812501	73874591	0.0346601631634275	0.00259542158192907	150	408
GLUD1	ENSG00000148672.8	10	87050486	87094866	0.854310935868282	0.759408788621523	150	408
ANKRD1	ENSG00000148677.6	10	90912096	90921276	0.128106365342983	0.0113287978791126	150	408
HTR7	ENSG00000148680.15	10	90740823	90857698	0.243819740866148	0.102488215163759	150	408
RPP30	ENSG00000148688.13	10	90871716	90908553	0.901319863793374	0.851072992612465	150	408
FRA10AC1	ENSG00000148690.11	10	93667883	93702572	0.458961173857726	0.326784841188577	150	408
ADD3	ENSG00000148700.14	10	109996368	110135565	0.13970783891125	0.0482343946223362	150	408
DNAJB12	ENSG00000148719.14	10	72332830	72355230	0.160242115167206	0.016093626427571	150	408
EIF4EBP2	ENSG00000148730.6	10	70404379	70428618	0.830034765406152	0.744458288170671	150	408
TCF7L2	ENSG00000148737.16	10	112950250	113167678	0.249174864972657	0.0955689424497282	150	408
CYP17A1	ENSG00000148795.6	10	102830531	102837533	0.353112690964168	0.122155335454487	150	408
FUOM	ENSG00000148803.11	10	133355154	133358035	0.642471883975656	0.541719289251706	150	408
LRRC27	ENSG00000148814.17	10	132332154	132379918	0.000627149359843756	6.90978010950186e-08	150	408
MTG1	ENSG00000148824.18	10	133394094	133420665	0.0160855225814111	0.000738265359386063	150	408
PAOX	ENSG00000148832.15	10	133379234	133391694	0.49365037891537	0.308857892561303	150	408
GSTO1	ENSG00000148834.12	10	104235356	104267459	0.181547864977865	0.0738192347586351	150	408
TAF5	ENSG00000148835.10	10	103367967	103389040	0.24995495041761	0.0831660307299832	150	408
PPRC1	ENSG00000148840.10	10	102132994	102150331	0.0284290206187789	0.000471259642011907	150	408
ITPRIP	ENSG00000148841.15	10	104309698	104338404	0.871328018059139	0.802502009909111	150	408
CNNM2	ENSG00000148842.17	10	102918293	103090221	0.573839965004296	0.389643934982666	150	408
PDCD11	ENSG00000148843.13	10	103396648	103446292	0.114820101181015	0.010734428465881	150	408
ADAM12	ENSG00000148848.14	10	126012381	126388455	0.00440728398452692	0.00011865786914605	150	408
RGS10	ENSG00000148908.14	10	119499828	119542708	0.104881715560649	0.0144287852072139	150	408
BTBD10	ENSG00000148925.10	11	13388001	13463297	0.501164686274553	0.208463719663438	150	408
ADM	ENSG00000148926.9	11	10304680	10307397	0.733614322330287	0.606487415416653	150	408
GAS2	ENSG00000148935.10	11	22666583	22813055	0.231628164959935	0.063009007167529	150	408
LIN7C	ENSG00000148943.11	11	27494576	27506773	0.541307809837337	0.309441982788245	150	408
IMMP1L	ENSG00000148950.9	11	31432401	31509645	0.453390479588613	0.167599069577082	150	408
SAA4	ENSG00000148965.9	11	18231349	18236893	0.393797304886281	0.209484134207325	150	408
PGAP2	ENSG00000148985.19	11	3797819	3826371	0.981262026176315	0.970903473023487	150	408
TUT1	ENSG00000149016.15	11	62575045	62592177	0.38911822707178	0.152192812809714	150	408
HSD17B12	ENSG00000149084.12	11	43680680	43855305	0.128673890693998	0.0195434704410114	150	408
APIP	ENSG00000149089.12	11	34853094	34916499	0.190183452487111	0.0958483793414366	150	408
DGKZ	ENSG00000149091.15	11	46332905	46380554	0.847092341661687	0.780791101376004	150	408
EIF3M	ENSG00000149100.12	11	32583798	32606262	0.997326113882896	0.99631468117534	150	408
TNKS1BP1	ENSG00000149115.13	11	57299638	57324952	0.318882612502011	0.0771271020823932	150	408
SERPING1	ENSG00000149131.15	11	57597387	57614853	0.817053890651108	0.718303006855949	150	408
SSRP1	ENSG00000149136.8	11	57325985	57335877	0.271725630077705	0.0693319091708695	150	408
SLC43A1	ENSG00000149150.8	11	57484534	57515786	0.854852462237849	0.789906475032981	150	408
PTPRJ	ENSG00000149177.12	11	47980558	48170841	0.193676921974355	0.0281151031863077	150	408
C11orf49	ENSG00000149179.13	11	46936689	47164298	0.468100748043482	0.143468417238409	150	408
ARFGAP2	ENSG00000149182.14	11	47164386	47177125	0.337718933086224	0.0265177417168059	150	408
CELF1	ENSG00000149187.17	11	47465944	47565335	0.121673054759564	0.028602870258527	150	408
HIKESHI	ENSG00000149196.15	11	86302211	86345931	0.734293620778898	0.59010911467799	150	408
CCDC81	ENSG00000149201.9	11	86374736	86423109	0.152440590418178	0.0268496692916408	150	408
SESN3	ENSG00000149212.11	11	95165513	95232541	0.230000354442404	0.0738029658907296	150	408
ENDOD1	ENSG00000149218.4	11	95089810	95132645	0.0563195757952882	0.00429728143597273	150	408
CCDC82	ENSG00000149231.11	11	96352769	96389923	0.0108896447534856	0.00239952962634261	150	408
KLHL35	ENSG00000149243.15	11	75422394	75430629	0.0708069376620226	0.00589352122452913	150	408
SERPINH1	ENSG00000149257.13	11	75562056	75572783	0.496217381724695	0.28484650835035	150	408
CAPN5	ENSG00000149260.15	11	77066932	77126155	0.743467255428665	0.644558376431825	150	408
INTS4	ENSG00000149262.16	11	77878757	77994678	0.0153381551489307	0.000308319247163748	150	408
PAK1	ENSG00000149269.9	11	77321707	77455937	0.397485242085999	0.161855616274931	150	408
RPS3	ENSG00000149273.14	11	75399486	75422280	0.756501878133225	0.592046411938398	150	408
ZC3H12C	ENSG00000149289.10	11	110093361	110171841	0.0539834186958522	0.00980981415649862	150	408
TTC12	ENSG00000149292.16	11	113314529	113383544	0.298946708297573	0.114300953763282	150	408
NCAM1	ENSG00000149294.16	11	112961247	113278436	0.91391892339051	0.875494585016292	150	408
NPAT	ENSG00000149308.16	11	108157215	108208584	0.235174332916909	0.0701017625322197	150	408
ATM	ENSG00000149311.18	11	108222484	108369102	0.283230697150565	0.0584457072892222	150	408
AASDHPPT	ENSG00000149313.10	11	106075501	106098710	0.0200929819491585	0.000103619037902835	150	408
GLB1L2	ENSG00000149328.14	11	134331874	134378341	0.817740657640729	0.768542606064922	150	408
SLX4IP	ENSG00000149346.14	20	10435303	10636829	0.677407120489304	0.551366612327593	150	408
LAMTOR1	ENSG00000149357.9	11	72085895	72103387	0.999671117578351	0.999465575744184	150	408
GRIK4	ENSG00000149403.12	11	120511700	120988904	1.11385421097723e-07	1.57260499079808e-15	150	408
ST14	ENSG00000149418.10	11	130159562	130210376	0.353727127569647	0.195695509168064	150	408
HYOU1	ENSG00000149428.18	11	119044746	119057202	0.289100515584809	0.134315743562533	150	408
ADAM33	ENSG00000149451.17	20	3667965	3682246	0.932356361556744	0.910195065710306	150	408
KAT14	ENSG00000149474.13	20	18138118	18188387	0.840687937144555	0.761254964204681	150	408
TKFC	ENSG00000149476.15	11	61333549	61348744	0.868165138797436	0.79805136572345	150	408
MTA2	ENSG00000149480.6	11	62593214	62601840	0.2929936092243	0.110126411446828	150	408
TMEM138	ENSG00000149483.11	11	61362300	61369509	0.216996464117276	0.0689011064032791	150	408
FADS1	ENSG00000149485.18	11	61799625	61829318	0.525523307414097	0.320436259374914	150	408
ROM1	ENSG00000149489.8	11	62612412	62615120	0.905084054758784	0.830667027152274	150	408
EML3	ENSG00000149499.11	11	62602218	62612713	0.06045124019525	0.00298974518938668	150	408
INCENP	ENSG00000149503.12	11	62123973	62153163	0.27988549609193	0.0935362825247288	150	408
ZP1	ENSG00000149506.11	11	60867562	60875693	0.913070774871743	0.856727167483004	150	408
PLCH2	ENSG00000149527.17	1	2425980	2505526	9.03665954311043e-07	3.38567790669203e-12	150	408
CPSF7	ENSG00000149532.15	11	61402641	61430031	0.767300018189317	0.613023284860344	150	408
B3GAT3	ENSG00000149541.9	11	62615296	62622175	0.30900523124098	0.174188067130437	150	408
EI24	ENSG00000149547.14	11	125569216	125584687	0.90663139800123	0.863247546786023	150	408
CCDC15	ENSG00000149548.14	11	124954121	125041489	0.0100228229971499	0.000113182819287853	150	408
CHEK1	ENSG00000149554.12	11	125625216	125676255	0.950763745062335	0.935471935589428	150	408
FEZ1	ENSG00000149557.12	11	125445745	125496310	0.440834747783614	0.270793883074685	150	408
ESAM	ENSG00000149564.11	11	124752583	124762290	0.383012210446063	0.191792907244561	150	408
KIRREL3	ENSG00000149571.11	11	126423359	127001165	0.441603273123065	0.354610178877183	150	408
MPZL2	ENSG00000149573.8	11	118253403	118264536	0.0484622081373018	0.00200684839662598	150	408
SCN2B	ENSG00000149575.5	11	118161951	118176673	0.201916775297367	0.0706656593968764	150	408
SIDT2	ENSG00000149577.15	11	117178733	117197445	0.000332822070111596	1.42336570694519e-07	150	408
TMEM25	ENSG00000149582.15	11	118531198	118547280	0.0456270834895057	0.00236739477862153	150	408
TAGLN	ENSG00000149591.16	11	117199321	117204336	6.87720960916593e-08	2.63215671451679e-15	150	408
JPH2	ENSG00000149596.6	20	44111695	44187578	0.354960140100687	0.169542554598949	150	408
DUSP15	ENSG00000149599.15	20	31847637	31870701	0.0863185132486052	0.0175902926983555	150	408
COMMD7	ENSG00000149600.11	20	32702691	32743997	0.422719081790031	0.236171619320495	150	408
SPATA25	ENSG00000149634.4	20	45886489	45887635	0.398559375758004	0.25270806153068	150	408
DSN1	ENSG00000149636.15	20	36751791	36773818	0.243349011306056	0.0453471775976591	150	408
SOGA1	ENSG00000149639.14	20	36777442	36863686	0.30721510799378	0.143825986831159	150	408
LSM14B	ENSG00000149657.19	20	62122461	62135378	0.805680755283979	0.735248304542786	150	408
YTHDF1	ENSG00000149658.17	20	63195429	63216234	0.314196326669301	0.146999070458745	150	408
CABLES2	ENSG00000149679.11	20	62388632	62407285	0.0565451277275552	0.000881490630747387	150	408
ORAOV1	ENSG00000149716.12	11	69656600	69675416	0.433139936673545	0.278089227947318	150	408
TRPT1	ENSG00000149743.13	11	64223887	64225870	0.151109131429765	0.0195151931842768	150	408
NUDT22	ENSG00000149761.8	11	64225941	64230277	0.506199037104729	0.271614390905769	150	408
FERMT3	ENSG00000149781.12	11	64206678	64223798	0.0295262037890006	0.000403771997471686	150	408
PLCB3	ENSG00000149782.11	11	64251523	64269150	0.190527594981573	0.0248646023848096	150	408
MRPL49	ENSG00000149792.8	11	65124502	65127278	0.334868727867759	0.152382071154178	150	408
CDC42EP2	ENSG00000149798.4	11	65314818	65322429	0.795696540289694	0.642556853400335	150	408
FAU	ENSG00000149806.10	11	65120628	65122473	0.153139420320267	0.038553080515855	150	408
TM7SF2	ENSG00000149809.14	11	65111861	65116384	0.310147374692325	0.0794091640918997	150	408
VPS51	ENSG00000149823.8	11	65089376	65111844	0.186562927964316	0.0233251459216853	150	408
TBX6	ENSG00000149922.10	16	30085793	30091887	0.40410052618676	0.163478951324482	150	408
PPP4C	ENSG00000149923.13	16	30075978	30085377	0.139246111762759	0.0352109667990741	150	408
ALDOA	ENSG00000149925.17	16	30053090	30070420	0.768852330135865	0.5716668764321	150	408
FAM57B	ENSG00000149926.13	16	30024703	30052978	0.24442037530109	0.0395361086224033	150	408
DOC2A	ENSG00000149927.17	16	30005794	30023270	0.045188326740458	0.00369229943011638	150	408
HIRIP3	ENSG00000149929.15	16	29992321	29996436	0.317972284981747	0.117275368035228	150	408
TAOK2	ENSG00000149930.17	16	29973641	29992261	0.0214368836997476	7.31880111418997e-05	150	408
TMEM219	ENSG00000149932.16	16	29940885	29973052	0.0566147818486221	0.00226249531630877	150	408
MMP3	ENSG00000149968.11	11	102835801	102843803	0.107920419829216	0.0160756857566229	150	408
KLRF1	ENSG00000150045.11	12	9827481	9845007	0.776431944567597	0.650835090698897	150	408
CLEC1A	ENSG00000150048.10	12	10069554	10111627	0.258371662281827	0.0703526427756635	150	408
MPP7	ENSG00000150054.18	10	28050993	28334486	0.0614272282043751	0.0109066480415183	150	408
ITGB1	ENSG00000150093.18	10	32900319	33005792	0.627459705433792	0.493981960523085	150	408
CTF1	ENSG00000150281.6	16	30896607	30903560	0.487755991747835	0.221713419909491	150	408
CWC15	ENSG00000150316.11	11	94962622	94973612	0.839252298277268	0.785508355049459	150	408
FCGR1A	ENSG00000150337.13	1	149782671	149791957	0.898464186096848	0.845848953263952	150	408
ARID5B	ENSG00000150347.14	10	61901300	62096944	0.128538912672166	0.0370400632188583	150	408
DCUN1D2	ENSG00000150401.14	13	113455819	113490952	0.0907732646397469	0.0124421129073184	150	408
TMCO3	ENSG00000150403.17	13	113490995	113554590	0.00123496985131103	1.1064990027775e-06	150	408
TMEM218	ENSG00000150433.9	11	125096545	125111763	0.644767602278376	0.475782062590394	150	408
TIRAP	ENSG00000150455.13	11	126283065	126298845	0.184712399712195	0.0461608953076449	150	408
EEF1AKMT1	ENSG00000150456.10	13	20728731	20773958	0.873623059227656	0.816173824786349	150	408
LATS2	ENSG00000150457.8	13	20973032	21061547	0.0144284976420062	0.00010013528869038	150	408
SAP18	ENSG00000150459.12	13	21140514	21149084	0.663797499688635	0.516966399665002	150	408
KIAA1328	ENSG00000150477.14	18	36829240	37232172	0.0476809416958169	0.00437612507008673	150	408
FAM124A	ENSG00000150510.16	13	51222334	51284241	0.219390545152328	0.0585358564427456	150	408
CTAGE5	ENSG00000150527.16	14	39265284	39388513	0.513811005047213	0.341545647112005	150	408
HNMT	ENSG00000150540.13	2	137964020	138016364	0.324136992841199	0.0924953321020369	150	408
PDCD4	ENSG00000150593.17	10	110871795	110898729	0.414950003022758	0.20520083695591	150	408
ADRA2A	ENSG00000150594.6	10	111077163	111080907	0.0281884871806786	0.000480893512605151	150	408
GPM6A	ENSG00000150625.16	4	175632934	176002664	0.606406851178728	0.473858108353048	150	408
VEGFC	ENSG00000150630.3	4	176683538	176792727	0.484147195246509	0.302658193542367	150	408
CCDC102B	ENSG00000150636.17	18	68715299	69055189	0.976745967341499	0.967477758023892	150	408
CD226	ENSG00000150637.8	18	69831158	69961803	0.0633371742257188	0.00431207823049149	150	408
FSIP1	ENSG00000150667.6	15	39600031	39776531	0.947796567435025	0.932006278244918	150	408
RGS18	ENSG00000150681.9	1	192158457	192185815	0.20304898319329	0.0713620003164233	150	408
PRSS23	ENSG00000150687.11	11	86791059	86952910	0.341604229000677	0.203509433642823	150	408
MTMR12	ENSG00000150712.10	5	32226994	32313009	0.508511075012798	0.386841619700571	150	408
CCT5	ENSG00000150753.11	5	10249921	10263314	0.687429160396301	0.579410650596236	150	408
FAM173B	ENSG00000150756.13	5	10226330	10244500	0.0832650837615086	0.0188453809038168	150	408
DOCK1	ENSG00000150760.12	10	126905409	127452517	0.742783815168851	0.657703913187325	150	408
DIXDC1	ENSG00000150764.13	11	111927144	112022584	0.926401399270551	0.85943078182445	150	408
DLAT	ENSG00000150768.15	11	112024814	112064390	0.769983468792411	0.599809749542026	150	408
C11orf57	ENSG00000150776.17	11	112074275	112084799	0.56861728671015	0.393315707353514	150	408
TIMM8B	ENSG00000150779.11	11	112085151	112086772	0.629004811047094	0.480101209361271	150	408
IL18	ENSG00000150782.11	11	112143251	112164117	0.887044403672655	0.839038378029806	150	408
PTS	ENSG00000150787.7	11	112226365	112269955	0.0447959367453203	0.000644751762545046	150	408
PIP4K2A	ENSG00000150867.13	10	22534849	22714555	0.713710781465761	0.607830669076941	150	408
FOXO1	ENSG00000150907.7	13	40469953	40666597	0.333573851908433	0.119051173966978	150	408
CRIM1	ENSG00000150938.9	2	36355926	36551135	0.785690156860213	0.717770621437079	150	408
SEC24D	ENSG00000150961.14	4	118722823	118838683	0.104705603851621	0.0116422219794101	150	408
ABCB9	ENSG00000150967.17	12	122920951	122981570	0.213149836601641	0.0696700380982781	150	408
RILPL2	ENSG00000150977.10	12	123410683	123436717	0.033910053479107	0.00126095406122297	150	408
DHX37	ENSG00000150990.7	12	124946825	124989121	0.339798179583899	0.224340572453123	150	408
UBC	ENSG00000150991.14	12	124911604	124917368	0.408372593296445	0.252766091563004	150	408
ITPR1	ENSG00000150995.18	3	4493348	4847840	0.578522754859252	0.479143455341378	150	408
PRSS53	ENSG00000151006.7	16	31084197	31088963	0.388825332846403	0.19034985999577	150	408
SLC7A11	ENSG00000151012.13	4	138164097	138242349	0.941065542907009	0.91004327699576	150	408
NOCT	ENSG00000151014.5	4	139015789	139045939	0.0627376126289351	0.0145706083446542	150	408
ENKUR	ENSG00000151023.16	10	24981979	25062279	0.290221803974972	0.130540136615783	150	408
CACNA2D4	ENSG00000151062.14	12	1791957	1918836	0.278824084391411	0.0915189777469876	150	408
DCP1B	ENSG00000151065.13	12	1946054	2004535	0.0493745618441807	0.00396659387990786	150	408
THRB	ENSG00000151090.17	3	24117160	24495282	0.967557483726286	0.951932682353511	150	408
NGLY1	ENSG00000151092.16	3	25718945	25790039	0.992214404928086	0.989692674618083	150	408
OXSM	ENSG00000151093.7	3	25789767	25794534	0.55824340208215	0.422046534246081	150	408
UEVLD	ENSG00000151116.16	11	18529609	18588747	0.0464412632847796	0.00233646864251763	150	408
TMEM86A	ENSG00000151117.8	11	18693122	18704785	0.672212562408015	0.571832266377621	150	408
C12orf45	ENSG00000151131.10	12	104986310	105074197	0.683702231279411	0.473283270458388	150	408
TMEM263	ENSG00000151135.9	12	106955719	106978778	0.534715641282377	0.32412310945097	150	408
BTBD11	ENSG00000151136.14	12	107318413	107659642	0.7139317383411	0.564571601193822	150	408
UBE3B	ENSG00000151148.13	12	109477545	109536705	0.51337937854142	0.343809075300645	150	408
ANK3	ENSG00000151150.21	10	60026298	60733490	0.0668914230192033	0.00939182033178305	150	408
IPMK	ENSG00000151151.5	10	58191517	58267934	0.00195357391283821	3.56119555035259e-09	150	408
RAD9B	ENSG00000151164.18	12	110503806	110532086	0.698595215615624	0.518961936745537	150	408
PLBD2	ENSG00000151176.7	12	113358566	113391625	0.0615747557253976	0.0117140324719608	150	408
DLG5	ENSG00000151208.16	10	77793544	77926526	0.392412828324937	0.181629773300914	150	408
MAT1A	ENSG00000151224.12	10	80271820	80289684	0.536333699982873	0.353265492186051	150	408
SLC2A13	ENSG00000151229.12	12	39755021	40106089	0.228429288166126	0.0953058263978783	150	408
GXYLT1	ENSG00000151233.10	12	42081845	42144879	0.0823734599331356	0.0104291078641911	150	408
TWF1	ENSG00000151239.13	12	43793723	43806375	0.473363389060123	0.319902946088173	150	408
DIP2C	ENSG00000151240.16	10	274190	689668	0.0774471991183126	0.00511446511910415	150	408
EIF4E	ENSG00000151247.12	4	98871684	98930637	0.688220120905119	0.532617765698663	150	408
TEX30	ENSG00000151287.16	13	102765990	102773811	0.393622973164339	0.221182959192028	150	408
CSNK1G3	ENSG00000151292.17	5	123512099	123617045	0.1681493330504	0.0580958742852967	150	408
SRFBP1	ENSG00000151304.5	5	121961961	122075570	0.231370129675519	0.0564681847293575	150	408
FAM177A1	ENSG00000151327.12	14	35044907	35113130	0.123931042118515	0.0121557671003438	150	408
MBIP	ENSG00000151332.18	14	36298558	36320676	0.378517016337476	0.216685813450963	150	408
EXT2	ENSG00000151348.13	11	44095549	44245429	0.0413144540822684	0.00119242589795982	150	408
TMEM18	ENSG00000151353.14	2	667335	676704	0.0585118640057127	0.00557854431651672	150	408
THRSP	ENSG00000151365.2	11	78063861	78068303	0.78553387237921	0.688621546969384	150	408
NDUFC2	ENSG00000151366.12	11	78068352	78080219	0.920170368898445	0.881815158359401	150	408
ME3	ENSG00000151376.16	11	86441108	86672636	0.488926155864886	0.327925813141761	150	408
NUBPL	ENSG00000151413.16	14	31489956	31861224	0.300880597604897	0.127199469387467	150	408
NEK7	ENSG00000151414.14	1	198156963	198322420	0.629527846102515	0.455130360373283	150	408
FER	ENSG00000151422.12	5	108747822	109196841	0.472185006086128	0.209734005613338	150	408
VIPAS39	ENSG00000151445.15	14	77426675	77457869	0.766587741068263	0.586928202315202	150	408
ANKRD50	ENSG00000151458.11	4	124664052	124712732	0.659643305644644	0.474888047070524	150	408
UPF2	ENSG00000151461.19	10	11920022	12043170	0.585543305289859	0.457458097865156	150	408
CDC123	ENSG00000151465.13	10	12196145	12250589	0.082720317978314	0.0220380220881576	150	408
SCLT1	ENSG00000151466.11	4	128864921	129093316	0.0733436410120795	0.00842521476215071	150	408
CCDC3	ENSG00000151468.10	10	12896625	13099309	0.420313414044865	0.22487811453686	150	408
C4orf33	ENSG00000151470.12	4	129093608	129116640	0.0348151070730233	0.00164951283989886	150	408
FRMD4A	ENSG00000151474.21	10	13643766	14462142	0.0787016141907404	0.0219236832442915	150	408
PTPRO	ENSG00000151490.13	12	15322397	15597399	0.117363937137745	0.0125082349040151	150	408
EPS8	ENSG00000151491.12	12	15620158	15882329	0.141598919080857	0.0300535743304779	150	408
ACAD8	ENSG00000151498.11	11	134253495	134265855	0.00185111052198301	2.55194437838833e-05	150	408
THYN1	ENSG00000151500.14	11	134248279	134253370	0.78774475939082	0.705290217963443	150	408
VPS26B	ENSG00000151502.10	11	134224645	134247792	0.586775887586438	0.493100552515115	150	408
NCAPD3	ENSG00000151503.12	11	134152434	134225454	0.634519304724082	0.545800742839691	150	408
VTI1A	ENSG00000151532.13	10	112446998	112818744	0.178449554709714	0.0450334829696549	150	408
QDPR	ENSG00000151552.11	4	17460261	17512234	7.68966662158861e-07	2.53160333210028e-15	150	408
FAM160B1	ENSG00000151553.14	10	114821744	114899832	0.0986829307444495	0.00594201355716017	150	408
QTRT2	ENSG00000151576.10	3	114005963	114088422	0.0668588104940422	0.00700373441878865	150	408
MMAA	ENSG00000151611.13	4	145618263	145660035	0.81237410055133	0.723173328852869	150	408
ZNF827	ENSG00000151612.15	4	145757627	145938635	0.202810343626774	0.0700843321584907	150	408
NR3C2	ENSG00000151623.14	4	148078762	148444698	0.380032846063898	0.147864370181989	150	408
AKR1C2	ENSG00000151632.17	10	4987400	5018031	0.0545808849925841	0.0123883198802903	150	408
DPYSL4	ENSG00000151640.12	10	132186900	132205776	0.000484345214246244	1.21142959465529e-07	150	408
VENTX	ENSG00000151650.7	10	133237404	133241929	0.674045833042529	0.537822477654098	150	408
ADAM8	ENSG00000151651.15	10	133262403	133276868	0.215666751535733	0.0755326663947232	150	408
ITIH2	ENSG00000151655.18	10	7703269	7749520	0.550053166367595	0.394537967179936	150	408
KIN	ENSG00000151657.11	10	7750962	7787981	0.682564760947886	0.570567020455212	150	408
PIGF	ENSG00000151665.12	2	46588075	46617119	0.048883812321983	0.000859710356282112	150	408
ANKAR	ENSG00000151687.14	2	189674290	189761193	0.148201069730529	0.0307457203850328	150	408
INPP1	ENSG00000151689.12	2	190343470	190371665	0.610770532589238	0.475739044377126	150	408
MFSD6	ENSG00000151690.14	2	190408355	190502315	0.0106088435925803	0.00137629581159124	150	408
RNF144A	ENSG00000151692.14	2	6917392	7068286	0.806758296906535	0.71846023656289	150	408
ASAP2	ENSG00000151693.9	2	9206765	9403474	0.406795813472383	0.207650747303602	150	408
ADAM17	ENSG00000151694.12	2	9489743	9555792	0.204212479862731	0.115275932786511	150	408
FLI1	ENSG00000151702.16	11	128693770	128813267	0.915081080738183	0.878401608464317	150	408
TMEM45B	ENSG00000151715.7	11	129815819	129860003	0.00116140853189383	5.9530575660557e-07	150	408
WWC2	ENSG00000151718.15	4	183099293	183320777	0.405462468173898	0.242932263941283	150	408
CENPU	ENSG00000151725.11	4	184694964	184734133	0.117054360975003	0.0211951254762422	150	408
ACSL1	ENSG00000151726.13	4	184755595	184826818	0.871168442154854	0.845275775882535	150	408
SLC25A4	ENSG00000151729.10	4	185143241	185150382	0.880811979808851	0.836863015292097	150	408
AMN1	ENSG00000151743.10	12	31673552	31729116	0.0225780658820078	0.00121098490225472	150	408
BICD1	ENSG00000151746.13	12	32106835	32383633	0.56182705306277	0.373199273463859	150	408
SAV1	ENSG00000151748.14	14	50632058	50668331	0.888751618105136	0.829655100545714	150	408
CCDC122	ENSG00000151773.12	13	43823909	43874927	0.701080560698976	0.586086491353479	150	408
SERP2	ENSG00000151778.10	13	44373665	44397714	0.336237914563444	0.0926502451199487	150	408
NBAS	ENSG00000151779.12	2	15166909	15561330	0.278559142283956	0.0982876417081313	150	408
ZNF385D	ENSG00000151789.10	3	21412222	22373321	0.0446868052928213	0.00591912077031002	150	408
GUF1	ENSG00000151806.13	4	44678557	44700926	0.0294806619527452	0.00222704334902924	150	408
SACS	ENSG00000151835.14	13	23328826	23411513	0.354087161735098	0.175796145648436	150	408
PABPC3	ENSG00000151846.8	13	25095868	25099254	0.707447833908241	0.551015104411522	150	408
CENPJ	ENSG00000151849.14	13	24882284	24922889	0.173473611726235	0.0585049949279322	150	408
FBXO4	ENSG00000151876.12	5	41925254	41941743	0.777188718922187	0.562872287114945	150	408
TMEM267	ENSG00000151881.14	5	43444252	43483893	0.594794780666345	0.340432327069792	150	408
CCL28	ENSG00000151882.11	5	43376645	43412391	0.202335131584185	0.0284955385594005	150	408
PARP8	ENSG00000151883.17	5	50665899	50846522	0.0866896498236412	0.00535146174736877	150	408
CACUL1	ENSG00000151893.14	10	118674167	118755249	0.366550707547365	0.17995895495659	150	408
DST	ENSG00000151914.19	6	56457987	56954628	0.263451051827757	0.0944982877273223	150	408
TIAL1	ENSG00000151923.17	10	119571802	119597029	0.560495202094816	0.378841448312029	150	408
BAG3	ENSG00000151929.9	10	119651370	119677819	0.355010424018357	0.193356384582388	150	408
GLT1D1	ENSG00000151948.11	12	128853427	128984968	0.634247666918426	0.522674057843748	150	408
TMEM132D	ENSG00000151952.15	12	129071725	129903666	8.09638322826605e-06	7.401784207192e-10	150	408
AP1S3	ENSG00000152056.16	2	223751686	223838027	0.039460705402454	0.00171793719667593	150	408
RABGAP1L	ENSG00000152061.23	1	174159410	174995308	0.468265899122751	0.298125921847396	150	408
TMEM56	ENSG00000152078.9	1	95117338	95197607	0.0564392880274085	0.00452919485293252	150	408
MZT2B	ENSG00000152082.13	2	130182751	130190729	0.241056855259068	0.0637802389758671	150	408
FAM168B	ENSG00000152102.17	2	131047876	131093460	0.570354135466085	0.410524250803633	150	408
MGAT5	ENSG00000152127.8	2	134119983	134454621	0.704113674723827	0.534721081772371	150	408
TMEM163	ENSG00000152128.13	2	134455759	134719000	0.153632470285295	0.0169609005768756	150	408
GPATCH11	ENSG00000152133.14	2	37084451	37099209	0.160588570753569	0.0336257558523124	150	408
HSPB8	ENSG00000152137.6	12	119178642	119221131	0.49841242119875	0.341102485775667	150	408
GEMIN6	ENSG00000152147.10	2	38751534	38785000	0.206115497650244	0.00681154818385498	150	408
TMEM178A	ENSG00000152154.10	2	39664982	39717963	0.959498844961788	0.934054256174346	150	408
RNF219	ENSG00000152193.7	13	78614291	78659179	0.838347806157917	0.750782128129473	150	408
CYSLTR2	ENSG00000152207.7	13	48653711	48711226	0.886364800792546	0.827970957709444	150	408
ARL11	ENSG00000152213.3	13	49628299	49633872	0.567634026725395	0.32089854395559	150	408
SETBP1	ENSG00000152217.16	18	44680173	45068510	0.247712956961636	0.100373496571072	150	408
ARL14EP	ENSG00000152219.4	11	30323051	30338227	0.087008162026065	0.00607042090156567	150	408
EPG5	ENSG00000152223.12	18	45847609	45967274	0.039246399966302	0.000399499388558265	150	408
PSTPIP2	ENSG00000152229.18	18	45983536	46072260	0.475852123501574	0.321780714384912	150	408
ATP5A1	ENSG00000152234.15	18	46080248	46104331	0.424964419907308	0.0699525191334689	150	408
HAUS1	ENSG00000152240.12	18	46104335	46128333	0.537992940622792	0.330430297072614	150	408
C18orf25	ENSG00000152242.10	18	46173553	46266991	0.254849941376619	0.0708040159447949	150	408
SPC25	ENSG00000152253.8	2	168834132	168913371	0.145087514344714	0.0270410094624139	150	408
PDK1	ENSG00000152256.13	2	172555373	172608669	0.121849876898694	0.0368512239552763	150	408
PDE3B	ENSG00000152270.8	11	14643723	14872044	0.572109774381272	0.383067858252994	150	408
TCF7L1	ENSG00000152284.4	2	85133410	85310388	0.0558191158278926	0.00431764590959964	150	408
TGOLN2	ENSG00000152291.13	2	85318020	85328425	0.233230989291422	0.0718018557727047	150	408
KCNK13	ENSG00000152315.4	14	90061765	90185857	0.0111256724819465	0.000478953810824997	150	408
UHMK1	ENSG00000152332.15	1	162497251	162529629	0.516894956444812	0.36513134239864	150	408
ATG10	ENSG00000152348.15	5	81972025	82276857	0.729627411627961	0.565982831987084	150	408
POC5	ENSG00000152359.14	5	75674124	75717481	0.0101636837764844	0.00011756978930913	150	408
SPOCK1	ENSG00000152377.13	5	136975298	137598379	0.875843486168544	0.818966126258938	150	408
FAM151B	ENSG00000152380.9	5	80488064	80542563	0.00240856298557571	4.35169871403728e-06	150	408
TADA1	ENSG00000152382.5	1	166856510	166876327	0.122676904851097	0.0124527497149249	150	408
CWF19L2	ENSG00000152404.15	11	107326345	107457844	0.449539037826808	0.238020859210435	150	408
JMY	ENSG00000152409.8	5	79236189	79327215	0.00090677654892391	4.06164425872584e-07	150	408
HOMER1	ENSG00000152413.14	5	79372636	79514217	0.814312321165208	0.737544313833339	150	408
XRCC4	ENSG00000152422.15	5	83077498	83353787	0.267415367408521	0.15885653941128	150	408
ZNF547	ENSG00000152433.14	19	57363477	57379565	0.704219233287632	0.574674563047335	150	408
ZNF773	ENSG00000152439.12	19	57499915	57518404	0.344388305704653	0.146501144604172	150	408
ZNF776	ENSG00000152443.12	19	57746796	57758159	0.501459065857036	0.286233841104916	150	408
ZNF256	ENSG00000152454.3	19	57940833	57947675	0.578862472104916	0.356509296808403	150	408
SUV39H2	ENSG00000152455.15	10	14878820	14904315	0.608262465732192	0.522428543067904	150	408
DCLRE1C	ENSG00000152457.17	10	14897518	14954432	0.231327692011596	0.114908042339954	150	408
OLAH	ENSG00000152463.14	10	15032227	15073852	0.16626523768293	0.053867528813336	150	408
RPP38	ENSG00000152464.14	10	15097320	15139818	0.0229296567592369	8.85994848822506e-05	150	408
NMT2	ENSG00000152465.17	10	15102584	15168693	0.0511343151908329	0.00324828906121593	150	408
ZNF837	ENSG00000152475.6	19	58367618	58381060	0.455520318089702	0.224568361157765	150	408
USP12	ENSG00000152484.13	13	27066142	27171896	0.250499877559785	0.0930976423210447	150	408
CCDC50	ENSG00000152492.13	3	191329077	191398670	0.470051384089442	0.335810382516652	150	408
CAMK4	ENSG00000152495.10	5	111223653	111494886	0.350294156039303	0.1381805915734	150	408
TRIM36	ENSG00000152503.9	5	115124762	115180546	0.00283272830543863	5.43485812376487e-07	150	408
ZFP36L2	ENSG00000152518.7	2	43222402	43226609	0.54025962802771	0.365862396382391	150	408
PAN3	ENSG00000152520.13	13	28138506	28295335	0.0187196497773868	0.000760120366816145	150	408
PLEKHH2	ENSG00000152527.13	2	43637273	43767987	0.408214376046603	0.217916481236747	150	408
PFKM	ENSG00000152556.15	12	48105139	48146404	0.436953824094519	0.262645466141076	150	408
TMEM123	ENSG00000152558.14	11	102396332	102470384	0.893373723969109	0.830820433448807	150	408
SPEF2	ENSG00000152582.13	5	35617844	35814611	0.332664083144464	0.183823329101852	150	408
SPARCL1	ENSG00000152583.12	4	87473335	87531061	0.525412180031092	0.331623504731978	150	408
MBNL1	ENSG00000152601.17	3	152243828	152465780	0.113962235214052	0.0317898687909916	150	408
NADK2	ENSG00000152620.12	5	36192592	36242279	0.699744534366124	0.567174486715885	150	408
GPD1L	ENSG00000152642.10	3	32105689	32168713	0.771998976205441	0.679829603570281	150	408
GJA1	ENSG00000152661.7	6	121435692	121449727	0.283102627918273	0.125401402777991	150	408
CLEC4F	ENSG00000152672.7	2	70808643	70820600	4.99277350081948e-06	2.90363981968616e-10	150	408
SLC30A6	ENSG00000152683.14	2	32165841	32224379	0.00584730764293278	1.60896053172951e-05	150	408
PELO	ENSG00000152684.10	5	52799885	52804046	0.00151538868588158	4.52604356879686e-06	150	408
RASGRP3	ENSG00000152689.17	2	33436324	33564750	0.741983913570356	0.625489835570125	150	408
SAR1B	ENSG00000152700.13	5	134601144	134649271	0.742364893247118	0.578722600291928	150	408
CATSPER3	ENSG00000152705.7	5	134995641	135011707	0.715512249732337	0.59631844013663	150	408
GPR180	ENSG00000152749.7	13	94601903	94634645	0.288557859056802	0.159234309313388	150	408
TCTEX1D1	ENSG00000152760.9	1	66752460	66778787	0.00135633369004174	3.19894478659759e-06	150	408
ANKRD22	ENSG00000152766.5	10	88822132	88851818	0.037680410440658	0.00492746719685883	150	408
FARP1	ENSG00000152767.16	13	98142562	98455176	0.164287569276113	0.0327197430765792	150	408
IFIT5	ENSG00000152778.8	10	89414586	89421001	0.0775020190677382	0.00747507181864447	150	408
PANK1	ENSG00000152782.16	10	89579497	89645572	0.857502086657963	0.752417753150055	150	408
PRDM8	ENSG00000152784.15	4	80183879	80204329	0.912310082035619	0.864353729518337	150	408
HNRNPDL	ENSG00000152795.17	4	82422564	82430408	0.844129549100873	0.742666402896119	150	408
HHEX	ENSG00000152804.10	10	92689951	92695646	0.402848446796871	0.167562201708485	150	408
UTRN	ENSG00000152818.18	6	144285701	144853034	0.130531925183911	0.0459273665733007	150	408
PTPRK	ENSG00000152894.14	6	127968779	128520674	0.906350839698901	0.865578594526073	150	408
GGPS1	ENSG00000152904.11	1	235327488	235344532	0.0823361469903975	0.00991475827936738	150	408
ZNF117	ENSG00000152926.14	7	64971776	64990808	0.282666802829283	0.152659824041113	150	408
RAD17	ENSG00000152942.18	5	69370014	69414801	0.0930518123748841	0.0033190203591708	150	408
MED21	ENSG00000152944.8	12	27022546	27066343	0.467945986293826	0.250855942080167	150	408
PLOD2	ENSG00000152952.11	3	146069440	146163653	0.465568972544972	0.252044831328984	150	408
STK32B	ENSG00000152953.12	4	5051442	5500998	0.119077213982585	0.0318956468756329	150	408
JAKMIP1	ENSG00000152969.17	4	6026199	6200591	0.00442314664290781	3.80417621898538e-05	150	408
ADGRA3	ENSG00000152990.13	4	22345071	22516054	0.43368313488033	0.189878276572135	150	408
CPB1	ENSG00000153002.11	3	148791102	148860187	0.883995042385828	0.815685022132041	150	408
SREK1IP1	ENSG00000153006.15	5	64718144	64768685	0.791742234592449	0.664049888969136	150	408
LGI2	ENSG00000153012.11	4	24998847	25030879	0.746585710640173	0.610212740206453	150	408
CWC27	ENSG00000153015.15	5	64768930	65018763	0.591194065443704	0.436517232670869	150	408
MR1	ENSG00000153029.14	1	181033425	181061938	0.046532801760716	0.00169116080109079	150	408
SRP19	ENSG00000153037.13	5	112861222	112869788	0.224926799970431	0.0209601871867469	150	408
CENPH	ENSG00000153044.9	5	69189548	69210357	0.0170042881576103	0.000648855215619441	150	408
CDYL	ENSG00000153046.17	6	4706159	4955551	0.707623598863858	0.617730761392198	150	408
CARHSP1	ENSG00000153048.10	16	8852942	8869012	0.0268718760367616	0.00458038102521214	150	408
BANK1	ENSG00000153064.11	4	101411286	102074812	0.22292712340989	0.0898994805870196	150	408
TXNDC11	ENSG00000153066.12	16	11679160	11736233	0.174486990930167	0.0729726311147847	150	408
DAB2	ENSG00000153071.14	5	39371675	39462300	0.929408521506182	0.901535563959092	150	408
BCL2L11	ENSG00000153094.22	2	111119378	111168447	0.263583224788256	0.110183477041211	150	408
ANAPC1	ENSG00000153107.11	2	111766271	111884690	0.764077211037614	0.624533254622263	150	408
CAST	ENSG00000153113.23	5	96525267	96779595	0.0437131639085558	0.00143901428632139	150	408
SCOC	ENSG00000153130.17	4	140257286	140385726	0.0798899601612723	0.00646023925143017	150	408
CLGN	ENSG00000153132.12	4	140388455	140427968	0.185422512029424	0.0557943750730424	150	408
CETN3	ENSG00000153140.8	5	90392261	90409786	0.154340918226042	0.0243680890904934	150	408
SMARCA5	ENSG00000153147.5	4	143513463	143557486	0.967350027961239	0.945674999040771	150	408
SYCP2L	ENSG00000153157.12	6	10886831	10979320	0.0010110936646383	3.00705357865766e-07	150	408
BMP6	ENSG00000153162.8	6	7726797	7881422	0.421720151723153	0.248732628131506	150	408
RASSF3	ENSG00000153179.12	12	64507001	64697567	0.129046275866217	0.0251119489524328	150	408
HNRNPU	ENSG00000153187.18	1	244840638	244864560	0.458039141870269	0.33198802032166	150	408
RANBP2	ENSG00000153201.15	2	108719481	108785811	0.100960227876082	0.0179901540583168	150	408
AHCTF1	ENSG00000153207.14	1	246839098	246931978	0.0537541779852618	0.00401584901039154	150	408
MERTK	ENSG00000153208.16	2	111898479	112029561	0.988073663861741	0.982087479137318	150	408
TMEM87B	ENSG00000153214.9	2	112055223	112119318	0.238509582963683	0.0605166699482554	150	408
NR4A2	ENSG00000153234.13	2	156324432	156342348	0.0467163709206398	0.000253698850143298	150	408
RBMS1	ENSG00000153250.19	2	160272151	160493794	0.143209590909123	0.0323647094574098	150	408
SCN3A	ENSG00000153253.16	2	165087522	165204067	0.10818225781764	0.00654644380542017	150	408
CD96	ENSG00000153283.12	3	111292719	111665750	0.559225264587751	0.412868674755652	150	408
SLC25A27	ENSG00000153291.15	6	46652915	46678193	0.495139764365733	0.39812152003248	150	408
FAM49B	ENSG00000153310.19	8	129839593	130017129	0.621941159622103	0.436941147262086	150	408
ASAP1	ENSG00000153317.14	8	130052104	130443660	0.243009428944656	0.092103297516592	150	408
TRAPPC8	ENSG00000153339.13	18	31829173	31953136	0.937028160526305	0.908167879681258	150	408
INO80C	ENSG00000153391.15	18	35452230	35497991	0.815718342353545	0.729335780839713	150	408
LPCAT1	ENSG00000153395.9	5	1456480	1523977	0.0431865189273673	0.00115459456076774	150	408
NMRAL1	ENSG00000153406.13	16	4461680	4495763	0.879560422831214	0.798202579444528	150	408
UBALD1	ENSG00000153443.12	16	4608883	4615027	0.29914831193593	0.163140083208833	150	408
C16orf89	ENSG00000153446.15	16	5044122	5066110	0.392710026796255	0.282876909718705	150	408
TMEM251	ENSG00000153485.5	14	93184951	93187089	0.949109864713497	0.917205670145857	150	408
ING1	ENSG00000153487.12	13	110712736	110723339	0.667113537696886	0.559779526011697	150	408
TEX29	ENSG00000153495.10	13	111316184	111344249	0.996733238355973	0.995012163157452	150	408
ADPRHL1	ENSG00000153531.13	13	113399610	113453524	0.884738627130911	0.839821336781624	150	408
CMTM7	ENSG00000153551.13	3	32391671	32455528	0.00288410211861964	7.04872168913129e-07	150	408
FBXL2	ENSG00000153558.13	3	33277025	33403662	0.109977245709642	0.0217450927686827	150	408
UBP1	ENSG00000153560.11	3	33388336	33441371	0.658069025603418	0.532762136315932	150	408
RMND5A	ENSG00000153561.12	2	86720173	86778041	0.569628055801644	0.326678506036331	150	408
CD8A	ENSG00000153563.15	2	86784610	86808396	0.0337081813526241	0.000470932996635512	150	408
RPIA	ENSG00000153574.8	2	88691644	88750935	0.024960307791794	0.000212269018399996	150	408
LURAP1L	ENSG00000153714.5	9	12775021	12822131	0.306575374535296	0.16597164283779	150	408
GTF2E1	ENSG00000153767.9	3	120749745	120783069	0.0710174129547938	0.00197727473110537	150	408
CFDP1	ENSG00000153774.8	16	75293698	75433485	0.00238362676275069	3.3684006721919e-06	150	408
ZDHHC7	ENSG00000153786.12	16	84974181	85011535	0.463804506755488	0.362478663272304	150	408
C7orf31	ENSG00000153790.11	7	25134697	25180356	0.519971186980684	0.353264683440755	150	408
JAZF1	ENSG00000153814.11	7	27830573	28180743	0.00208597453714724	1.81427991333077e-06	150	408
CMIP	ENSG00000153815.16	16	81445170	81711762	0.750022083928667	0.662631857459816	150	408
PID1	ENSG00000153823.18	2	228850526	229271285	0.641326436134934	0.453372883549587	150	408
TRIP12	ENSG00000153827.13	2	229763838	229923239	0.530713904069953	0.306757093521495	150	408
FBXO36	ENSG00000153832.11	2	229922302	230013109	0.901681433428853	0.866218158666473	150	408
CEBPG	ENSG00000153879.8	19	33373330	33382686	0.0679012447524195	0.0161806912595529	150	408
KCTD15	ENSG00000153885.14	19	33795933	33815763	0.0496222904486009	0.00147287928670396	150	408
ZNF599	ENSG00000153896.17	19	34758076	34773229	0.0788460846734005	0.00348022384113757	150	408
MCOLN2	ENSG00000153898.12	1	84925583	84997113	0.608663014712988	0.396521045236151	150	408
LGI4	ENSG00000153902.13	19	35124513	35142451	0.567590808854378	0.342195994837915	150	408
DDAH1	ENSG00000153904.18	1	85318485	85578363	0.650013537534555	0.518210311790919	150	408
SREK1	ENSG00000153914.15	5	66139971	66183615	0.570558782343241	0.354719889258388	150	408
CHD1	ENSG00000153922.10	5	98853985	98928957	0.242370163091009	0.0511771480201784	150	408
DGKE	ENSG00000153933.9	17	56834099	56869567	0.0228819383968839	0.00148048163697992	150	408
HS2ST1	ENSG00000153936.16	1	86914648	87109998	0.848550200979227	0.764519951049063	150	408
MSI2	ENSG00000153944.10	17	57255851	57684685	0.111477609031854	0.0294608130815464	150	408
ZUFSP	ENSG00000153975.9	6	116635618	116668794	0.0217663942591178	8.86451788895057e-05	150	408
GDPD1	ENSG00000153982.10	17	59220467	59275967	0.189166996608242	0.0528002922974832	150	408
NUS1	ENSG00000153989.7	6	117675502	117710640	0.782981730468793	0.684194481272785	150	408
PPP2R5E	ENSG00000154001.13	14	63371357	63543374	0.0728564153148051	0.00157474819670952	150	408
GRAP	ENSG00000154016.13	17	19024215	19047637	0.830452933544947	0.710660495114091	150	408
SLC5A10	ENSG00000154025.15	17	18950345	19022595	0.656647702704652	0.484311614391504	150	408
AK5	ENSG00000154027.18	1	77282051	77559969	0.00666737967751707	5.81382648743843e-05	150	408
CABYR	ENSG00000154040.20	18	24138956	24161603	0.0808321287504828	0.00622780835623043	150	408
IMPACT	ENSG00000154059.9	18	24426616	24453535	0.420589233656063	0.221533452359296	150	408
SDHAF4	ENSG00000154079.5	6	70566917	70589569	0.197141747216673	0.0457509569818552	150	408
THY1	ENSG00000154096.13	11	119417378	119424985	0.374631119933039	0.127129201195342	150	408
DNAAF1	ENSG00000154099.17	16	84145310	84177846	0.0155766831895364	0.00206603195206689	150	408
C16orf74	ENSG00000154102.10	16	85690084	85751129	0.020215577877728	0.000889497983367566	150	408
TBCEL	ENSG00000154114.12	11	121024072	121090775	0.220194324138413	0.086157615093224	150	408
JPH3	ENSG00000154118.12	16	87602887	87698147	0.507920608138754	0.388990720600491	150	408
ANKH	ENSG00000154122.12	5	14704804	14871778	0.0220338247943057	0.00165104665673921	150	408
OTULIN	ENSG00000154124.4	5	14664664	14699711	0.238091604258455	0.134052865134769	150	408
UBASH3B	ENSG00000154127.9	11	122655675	122814473	0.0843813469847184	0.010689576196925	150	408
ROBO4	ENSG00000154133.14	11	124884364	124898500	0.672875293402933	0.584420687242651	150	408
ROBO3	ENSG00000154134.14	11	124865386	124881466	3.07938790165223e-05	1.1721492032993e-09	150	408
TBRG1	ENSG00000154144.12	11	124622861	124633112	0.141332977993517	0.03260372226416	150	408
NRGN	ENSG00000154146.12	11	124739846	124747210	0.407198454608102	0.250404644281481	150	408
FAM134B	ENSG00000154153.13	5	16473038	16617058	0.815561263483361	0.723231008571202	150	408
TOMM70	ENSG00000154174.7	3	100363431	100401192	0.873435096211714	0.786017534478827	150	408
ABI3BP	ENSG00000154175.16	3	100749156	100993515	0.593817918559642	0.425455612517617	150	408
ANGPT1	ENSG00000154188.9	8	107249482	107498055	0.00199982863205778	1.70307477865246e-06	150	408
PITPNC1	ENSG00000154217.14	17	67377281	67697261	0.035376134909481	0.000869053111182557	150	408
CC2D1B	ENSG00000154222.14	1	52345723	52366193	0.00108172175875398	2.58641009322238e-06	150	408
CERS3	ENSG00000154227.13	15	100400395	100544995	0.497434583693647	0.347193083965743	150	408
PRKCA	ENSG00000154229.11	17	66302636	66810743	0.0891576934027214	0.0213353479951179	150	408
LRRK1	ENSG00000154237.12	15	100919284	101078254	0.371638220280641	0.220035777044041	150	408
GAL3ST2	ENSG00000154252.11	2	241776825	241804208	0.0411706673464341	0.00130584285183185	150	408
ABCA9	ENSG00000154258.16	17	68974488	69061064	0.206791583216421	0.0212494687621247	150	408
ABCA6	ENSG00000154262.12	17	69078702	69141888	0.820681254219644	0.761279647980379	150	408
ABCA10	ENSG00000154263.17	17	69147214	69228860	0.488688297869734	0.320329022267418	150	408
ABCA5	ENSG00000154265.15	17	69244311	69327244	0.512075690687169	0.363530095292843	150	408
ENPP3	ENSG00000154269.14	6	131628442	131747418	0.663915847864257	0.579947823501359	150	408
C4orf19	ENSG00000154274.14	4	37453941	37623495	0.0396556974072142	0.00297961573852657	150	408
UCHL1	ENSG00000154277.12	4	41256413	41268455	0.970368964081074	0.951797848881891	150	408
MIA3	ENSG00000154305.16	1	222618086	222668012	0.119061007806161	0.00945554504175119	150	408
DISP1	ENSG00000154309.8	1	222872271	223005995	0.860038929892426	0.793248478413352	150	408
TNIK	ENSG00000154310.16	3	171061339	171460408	0.528552236828557	0.350568292979276	150	408
FAM167A	ENSG00000154319.14	8	11421463	11474715	0.000980588218631955	9.82566260345388e-08	150	408
NEIL2	ENSG00000154328.15	8	11769639	11787346	0.529769472949216	0.364893617970269	150	408
PGM5	ENSG00000154330.12	9	68339263	68531061	1.68248910828092e-05	8.63563204851031e-13	150	408
OBSCN	ENSG00000154358.20	1	228208130	228378874	0.54842702698757	0.329562020149976	150	408
LONRF1	ENSG00000154359.12	8	12721894	12756073	0.613170462575815	0.450438464835069	150	408
TRIM11	ENSG00000154370.15	1	228393673	228406840	0.494620474967572	0.286267183098287	150	408
ENAH	ENSG00000154380.17	1	225486835	225653142	0.424885807325639	0.237285052704575	150	408
CCSAP	ENSG00000154429.10	1	229321005	229343294	0.0573637866409486	0.00868238166346716	150	408
SH3RF1	ENSG00000154447.14	4	169094256	169271105	0.0609732319075598	0.00395362016817721	150	408
GBP5	ENSG00000154451.14	1	89260749	89272804	0.718038517381975	0.598696980908793	150	408
BUB3	ENSG00000154473.17	10	123154277	123170467	0.395435476103109	0.24967293132245	150	408
FAM69A	ENSG00000154511.11	1	92832737	92961522	0.832016383380366	0.712843067606803	150	408
ATP5G3	ENSG00000154518.9	2	175176258	175184214	0.650370812865244	0.492558444433581	150	408
SRSF12	ENSG00000154548.8	6	89095959	89118081	0.354039573658229	0.152422834334054	150	408
PDLIM3	ENSG00000154553.13	4	185500660	185535612	0.862092732475661	0.815091713353147	150	408
SORBS2	ENSG00000154556.17	4	185585444	185956652	0.584899833648665	0.425441843380251	150	408
ELOC	ENSG00000154582.16	8	73939169	73972287	0.900604711741551	0.840076805278651	150	408
LY96	ENSG00000154589.6	8	73991352	74029087	0.247660509983485	0.0958292206100406	150	408
BTG3	ENSG00000154640.14	21	17593653	17612947	0.341741065684003	0.134366457806631	150	408
C21orf91	ENSG00000154642.10	21	17788967	17819386	0.249710541542459	0.0996669981067278	150	408
L3MBTL4	ENSG00000154655.15	18	5954706	6415237	0.0519299340333805	0.0060796330397341	150	408
RABGEF1	ENSG00000154710.16	7	66682164	66808064	0.752199942808033	0.63173452173763	150	408
MRPL39	ENSG00000154719.13	21	25585656	25607517	0.212097005783159	0.0701893633720245	150	408
JAM2	ENSG00000154721.14	21	25639272	25717562	0.782901537851561	0.64856151852405	150	408
ATP5J	ENSG00000154723.12	21	25717661	25735673	0.929087692603787	0.878926372014424	150	408
GABPA	ENSG00000154727.10	21	25734570	25772460	0.207207034898152	0.022908992743016	150	408
ADAMTS1	ENSG00000154734.14	21	26835747	26845409	0.932689380850454	0.904959663050924	150	408
TSEN2	ENSG00000154743.17	3	12484432	12539620	0.335080851689759	0.12700836669361	150	408
SLFN13	ENSG00000154760.13	17	35435096	35448837	0.480085274025717	0.247233788735502	150	408
WNT7A	ENSG00000154764.5	3	13816258	13880121	0.348694499927433	0.17614420896728	150	408
XPC	ENSG00000154767.14	3	14145147	14173062	0.237472683277184	0.0682139697409677	150	408
CCDC174	ENSG00000154781.15	3	14651746	14672659	0.233454526942643	0.123752355024143	150	408
FGD5	ENSG00000154783.11	3	14810853	14934565	0.126852724693364	0.0345007222360615	150	408
FLCN	ENSG00000154803.12	17	17212212	17237182	0.13830270890578	0.0226674193342422	150	408
DPH3	ENSG00000154813.9	3	16257978	16264972	0.793480900608221	0.661301091279066	150	408
OXNAD1	ENSG00000154814.13	3	16265160	16350299	0.995625166654629	0.993380853165893	150	408
PLCL2	ENSG00000154822.17	3	16802651	17090594	0.0736602005344341	0.0105847238737638	150	408
CXXC1	ENSG00000154832.14	18	50282343	50288304	0.186140098694667	0.0538434988252386	150	408
SKA1	ENSG00000154839.9	18	50374995	50394173	0.21674717906601	0.0383855115560439	150	408
PPP4R1	ENSG00000154845.15	18	9546791	9615240	0.163195216312713	0.0708298324715324	150	408
APCDD1	ENSG00000154856.12	18	10454628	10489948	0.65278065836598	0.537498357452295	150	408
MPPE1	ENSG00000154889.16	18	11885686	11908711	0.965519099860428	0.94612379863016	150	408
USP43	ENSG00000154914.16	17	9644698	9729691	0.00819302752350864	0.00021751849052961	150	408
RAB6B	ENSG00000154917.10	3	133824239	133895836	0.185088357452413	0.0384129442147302	150	408
EME1	ENSG00000154920.14	17	50373220	50381237	0.233362842672815	0.0911240204006141	150	408
EPHB1	ENSG00000154928.16	3	134597801	135260467	0.231822595983504	0.0989671670680625	150	408
ACSS1	ENSG00000154930.14	20	25006230	25058980	0.381371033293897	0.158865342187757	150	408
ANKRD40	ENSG00000154945.6	17	50693190	50707924	0.349854748578214	0.221229845051827	150	408
ZNF18	ENSG00000154957.13	17	11977595	11997510	0.571502288860194	0.393506543409058	150	408
VOPP1	ENSG00000154978.12	7	55436056	55572988	0.00621413827083206	5.90695467074203e-05	150	408
CYP2U1	ENSG00000155016.17	4	107931369	107953457	0.724814212403049	0.626050033298661	150	408
FBXL18	ENSG00000155034.18	7	5431335	5513798	0.509562370076085	0.351810459318295	150	408
PROM2	ENSG00000155066.15	2	95274453	95291308	0.632739927109504	0.293803393895973	150	408
AK9	ENSG00000155085.15	6	109492856	109691217	0.514308017132419	0.323434101791315	150	408
KLF10	ENSG00000155090.14	8	102648779	102655902	0.859385243269559	0.785796722125943	150	408
PTPRN2	ENSG00000155093.17	7	157539056	158587788	0.0207745237793966	0.000755565119829355	150	408
AZIN1	ENSG00000155096.13	8	102826357	102893864	0.546664339871806	0.341852341591093	150	408
ATP6V1C1	ENSG00000155097.11	8	103021063	103073051	0.00820730106189023	6.38534481924981e-06	150	408
TMEM55A	ENSG00000155099.7	8	90993796	91041064	0.142660345706278	0.015737516735473	150	408
OTUD6B	ENSG00000155100.10	8	91070196	91087095	0.0645355073303619	0.00824948277965278	150	408
CDK19	ENSG00000155111.14	6	110609978	110815958	0.741509482404119	0.643045076065004	150	408
GTF3C6	ENSG00000155115.6	6	110958560	110967890	0.133106101856655	0.00288820989887119	150	408
TTC39B	ENSG00000155158.20	9	15163622	15307360	1.95965561681476e-05	8.77265668258653e-12	150	408
AGPAT5	ENSG00000155189.11	8	6708357	6759666	0.206013586268458	0.0399705724049078	150	408
MMS19	ENSG00000155229.20	10	97458324	97498794	0.0680106740050403	0.00986503134763259	150	408
PI4K2A	ENSG00000155252.13	10	97640686	97676434	0.0699917869658497	0.0025859129442551	150	408
MARVELD1	ENSG00000155254.12	10	97713173	97718152	0.100861231728924	0.00632681886384332	150	408
ZFYVE27	ENSG00000155256.17	10	97737121	97760907	0.352627470031245	0.235123431658414	150	408
GOLGA7B	ENSG00000155265.10	10	97850239	97871580	0.235876314278236	0.0622798217669932	150	408
TRMT44	ENSG00000155275.18	4	8438869	8493531	0.402933640966827	0.293212407410207	150	408
SLC25A28	ENSG00000155287.10	10	99610522	99620609	0.18474549860539	0.0462086713889667	150	408
HSPA13	ENSG00000155304.5	21	14371115	14383484	0.987401792636006	0.983372336220648	150	408
SAMSN1	ENSG00000155307.17	21	14485228	14583402	0.692362888054009	0.601325202979922	150	408
USP25	ENSG00000155313.15	21	15730025	15880069	0.469926581416	0.289286226537687	150	408
GRAMD3	ENSG00000155324.9	5	126360132	126496278	0.397530923470572	0.238974699891264	150	408
ZCCHC10	ENSG00000155329.11	5	132996985	133026604	0.253902175378248	0.108848109602587	150	408
C16orf87	ENSG00000155330.9	16	46796607	46831411	0.13074170107262	0.0155120037069196	150	408
MOV10	ENSG00000155363.18	1	112673141	112700746	0.236758259473065	0.117483022021201	150	408
RHOC	ENSG00000155366.16	1	112701106	112707434	0.712785987670747	0.54956798959769	150	408
PPM1J	ENSG00000155367.15	1	112709994	112715477	0.704294288840274	0.570194628263509	150	408
DBI	ENSG00000155368.16	2	119366921	119372560	0.262248642499706	0.0820741012299449	150	408
SLC16A1	ENSG00000155380.11	1	112911847	112956353	0.338284765802363	0.147590696479844	150	408
HEATR3	ENSG00000155393.12	16	50065941	50106387	0.428496115411468	0.254696234168171	150	408
TRIM74	ENSG00000155428.12	7	72959485	72969466	0.784345157663536	0.662325683954887	150	408
NIFK	ENSG00000155438.11	2	121726945	121736923	0.527224419078766	0.36200528783776	150	408
OXA1L	ENSG00000155463.12	14	22766563	22773041	0.789375065279019	0.723169597406762	150	408
SLC7A7	ENSG00000155465.18	14	22773222	22829820	0.254392559860708	0.0868119772010417	150	408
LARP1	ENSG00000155506.16	5	154712902	154817607	0.00103999956188147	2.48198791241406e-08	150	408
CNOT8	ENSG00000155508.13	5	154857553	154876793	0.106553494414204	0.0255674031470731	150	408
LRGUK	ENSG00000155530.2	7	134127299	134264591	0.50967476447042	0.320932816126396	150	408
SETD9	ENSG00000155542.11	5	56909260	56925532	0.181094914383131	0.0919837854958166	150	408
MIER3	ENSG00000155545.19	5	56919602	56971675	0.377564703590005	0.165743058330594	150	408
NUP205	ENSG00000155561.14	7	135557919	135648757	0.31079255755871	0.139336967262941	150	408
ZKSCAN2	ENSG00000155592.15	16	25236001	25257931	0.360643935666687	0.194284364046797	150	408
C9orf85	ENSG00000155621.14	9	71911510	71986054	0.678945723538744	0.503373807981671	150	408
PIK3AP1	ENSG00000155629.14	10	96593312	96720514	0.466462480429593	0.279170168058898	150	408
RBM45	ENSG00000155636.14	2	178112455	178139011	0.963912722638477	0.938704000897538	150	408
TTN	ENSG00000155657.26	2	178525989	178830802	0.647371408137807	0.469752600625758	150	408
PDIA4	ENSG00000155660.10	7	149003062	149028641	0.218159617897007	0.0446326272325906	150	408
KDM8	ENSG00000155666.11	16	27203495	27221768	0.241514285297439	0.0888379873518927	150	408
KCTD18	ENSG00000155729.12	2	200488952	200519784	0.639454115665119	0.436238899409471	150	408
FAM126B	ENSG00000155744.9	2	200973718	201061424	0.374417113332227	0.148879474747082	150	408
ALS2CR12	ENSG00000155749.12	2	201288271	201357398	0.188131398748314	0.023490139751576	150	408
TMEM237	ENSG00000155755.18	2	201620184	201643570	0.123043970386627	0.0284140296930323	150	408
FZD7	ENSG00000155760.2	2	202034587	202038445	0.651753977745045	0.500751460782653	150	408
DEPTOR	ENSG00000155792.9	8	119928400	120050913	0.870170848857352	0.81803036991535	150	408
RNF20	ENSG00000155827.11	9	101533851	101563344	0.298250853520789	0.119894404694203	150	408
PPARGC1B	ENSG00000155846.16	5	149730298	149855022	0.115545766534981	0.0222325261453746	150	408
ELMO1	ENSG00000155849.15	7	36854361	37449249	0.0600900594300894	0.00361615940169062	150	408
SLC26A2	ENSG00000155850.7	5	149960737	149987405	0.852417959924882	0.800314128851842	150	408
LSM11	ENSG00000155858.5	5	157743695	157760709	0.455370705161361	0.197632995930683	150	408
MED7	ENSG00000155868.7	5	157137412	157159019	0.463340773593187	0.224848956565617	150	408
RRAGA	ENSG00000155876.5	9	19049395	19050983	0.0282544858051068	0.000248588480249553	150	408
PXYLP1	ENSG00000155893.12	3	141228726	141367753	0.0370781558507194	0.00094944849036373	150	408
RASA2	ENSG00000155903.11	3	141487047	141615342	0.299836071190504	0.105355188577284	150	408
RMND1	ENSG00000155906.16	6	151404763	151452181	0.0852086522109864	0.00961823218606728	150	408
SLA	ENSG00000155926.13	8	133036724	133103054	0.756249365150785	0.671705211831926	150	408
TMBIM4	ENSG00000155957.17	12	66135846	66170072	0.00438370496607333	1.90622049272262e-06	150	408
MICU3	ENSG00000155970.11	8	17027238	17122644	0.581746656520488	0.410726224007411	150	408
VPS37A	ENSG00000155975.9	8	17246610	17302427	0.593330069863412	0.447685735536496	150	408
KIF5A	ENSG00000155980.11	12	57549998	57586632	0.0541955336960068	0.00116478999020159	150	408
PSD3	ENSG00000156011.16	8	18527301	19084730	0.242934592041187	0.112172717293173	150	408
CARNMT1	ENSG00000156017.12	9	74981020	75028423	0.0582042076052063	0.00249407232408538	150	408
MCU	ENSG00000156026.14	10	72692131	72887694	0.407907307521242	0.114147271306564	150	408
ELMSAN1	ENSG00000156030.13	14	73715122	73790285	0.235548901365232	0.0451259401502258	150	408
CFAP70	ENSG00000156042.17	10	73253759	73358859	0.179832734067524	0.0419164683091709	150	408
GNA14	ENSG00000156049.6	9	77423079	77648307	0.14853453914137	0.0429940331686794	150	408
FAM161B	ENSG00000156050.8	14	73931501	73950251	0.89041272214149	0.827114194378895	150	408
GNAQ	ENSG00000156052.10	9	77716087	78031458	0.00169845553777687	9.76669512920113e-07	150	408
GPR61	ENSG00000156097.12	1	109539872	109548406	0.942028814050866	0.897398757138051	150	408
ADK	ENSG00000156110.13	10	74151185	74709303	3.19276138836379e-07	2.63954871800954e-20	150	408
KCNMA1	ENSG00000156113.22	10	76869601	77638369	1.83308539513345e-07	9.23537142385116e-12	150	408
BATF	ENSG00000156127.6	14	75522425	75547015	0.227497070366989	0.0732850139167037	150	408
DCK	ENSG00000156136.9	4	70992538	71030914	0.705101769910817	0.542066934880594	150	408
ADAMTS3	ENSG00000156140.9	4	72280969	72569386	0.0787749885665706	0.0143672869205597	150	408
DPY19L4	ENSG00000156162.16	8	94719703	94793836	0.25594137000508	0.0533120836817919	150	408
NDUFAF6	ENSG00000156170.12	8	94895767	95116455	0.327549906341372	0.159136614049871	150	408
DRAM2	ENSG00000156171.14	1	111117333	111140216	0.107000991662748	0.0227521025299511	150	408
C8orf37	ENSG00000156172.5	8	95244919	95269201	0.304959834775744	0.0874427751115705	150	408
CFAP161	ENSG00000156206.13	15	81007033	81149175	0.240948804260527	0.0786265691640308	150	408
WHAMM	ENSG00000156232.7	15	82809628	82836108	0.152477887203281	0.0150758360293717	150	408
N6AMT1	ENSG00000156239.11	21	28872191	28885371	0.809361658219299	0.725188188308205	150	408
RWDD2B	ENSG00000156253.6	21	29004384	29019378	0.892948179760524	0.802004205312841	150	408
USP16	ENSG00000156256.14	21	29025709	29054488	0.800947326784365	0.656115279648438	150	408
CCT8	ENSG00000156261.12	21	29055805	29073797	0.0189232372305803	0.000864178302660519	150	408
MAP3K7CL	ENSG00000156265.15	21	29077471	29175889	0.955843047111319	0.901361512492606	150	408
BACH1	ENSG00000156273.15	21	29218861	29630751	0.535294333302849	0.310921470151855	150	408
TIAM1	ENSG00000156299.13	21	31118416	31559977	0.574484101670528	0.411146208989175	150	408
SCAF4	ENSG00000156304.14	21	31671033	31732075	0.140316115485221	0.0487331687029023	150	408
CDK20	ENSG00000156345.17	9	87966446	87974753	0.400050724675901	0.248639004449587	150	408
PCGF6	ENSG00000156374.14	10	103302796	103351134	0.19417900712734	0.0691255996794425	150	408
ANKRD9	ENSG00000156381.8	14	102502482	102509799	0.335051990496987	0.119741158000666	150	408
SFR1	ENSG00000156384.14	10	104122058	104126385	0.51764845301434	0.25685434281208	150	408
SFXN2	ENSG00000156398.12	10	102714538	102743492	0.0205010182647613	0.000325379505498869	150	408
C14orf2	ENSG00000156411.9	14	103912288	103928269	0.0174086638174611	1.76728373022714e-05	150	408
TDRD9	ENSG00000156414.18	14	103928462	104052667	0.177532064168293	0.0112143096999368	150	408
PCDH1	ENSG00000156453.13	5	141853111	141879246	0.931176365937274	0.908814574816689	150	408
SH3RF2	ENSG00000156463.17	5	145936579	146081791	0.983106063833098	0.972879214153201	150	408
UQCRB	ENSG00000156467.9	8	96225920	96235634	0.239624790289429	0.0878251374500685	150	408
MTERF3	ENSG00000156469.8	8	96239398	96261610	0.801818311033235	0.747612591815477	150	408
PTDSS1	ENSG00000156471.12	8	96261715	96336995	0.936899401653064	0.909194836923646	150	408
PPP2R2B	ENSG00000156475.18	5	146581146	147084784	0.566192582661453	0.35180852326161	150	408
RPL30	ENSG00000156482.10	8	98024851	98046469	0.486965739266703	0.320049267058102	150	408
SUPV3L1	ENSG00000156502.13	10	69180232	69209099	0.00337436697909862	0.000110794321680852	150	408
EEF1A1	ENSG00000156508.17	6	73515750	73523617	0.569135827738422	0.407820191101844	150	408
FBXO43	ENSG00000156509.13	8	100133360	100145800	0.540790729792297	0.365164274390717	150	408
HKDC1	ENSG00000156510.12	10	69220303	69267559	0.0686163730147962	0.00761326497283135	150	408
HK1	ENSG00000156515.21	10	69269984	69401882	0.0845766244079521	0.00582898117509541	150	408
TYSND1	ENSG00000156521.13	10	70137981	70146676	0.898545706796021	0.856602812932792	150	408
CD109	ENSG00000156535.13	6	73695785	73828316	0.562949196391698	0.347729700302061	150	408
LRFN2	ENSG00000156564.8	6	40391586	40587465	0.00064984277090828	5.83817286598716e-08	150	408
NODAL	ENSG00000156574.9	10	70432315	70447951	0.443589566975997	0.307323971867632	150	408
UBE2L6	ENSG00000156587.15	11	57551656	57568284	0.249226299207065	0.0886001887834428	150	408
ZDHHC5	ENSG00000156599.10	11	57667747	57701187	0.189807790204273	0.0316492124342897	150	408
MED19	ENSG00000156603.15	11	57703714	57712323	0.797936500873318	0.678718793679568	150	408
ZFAND3	ENSG00000156639.11	6	37819499	38154624	0.813770641668126	0.7236572593093	150	408
NPTN	ENSG00000156642.16	15	73560015	73634134	0.0115247401940513	8.77241493706001e-06	150	408
KAT6B	ENSG00000156650.12	10	74825582	75032622	0.866458702586649	0.778619615413448	150	408
SAMD8	ENSG00000156671.12	10	75099586	75182123	0.252257968899251	0.0881471123714156	150	408
RAB11FIP1	ENSG00000156675.15	8	37858618	37899467	0.0483400767534954	0.00222225113146857	150	408
MAPK13	ENSG00000156711.16	6	36127809	36144524	0.984360503484229	0.975735779252626	150	408
BAG4	ENSG00000156735.10	8	38176731	38213301	0.403668169652867	0.219140830949576	150	408
MS4A1	ENSG00000156738.17	11	60455752	60470760	0.690120045231512	0.519558074279588	150	408
TBC1D31	ENSG00000156787.16	8	123041968	123152153	0.249608185500302	0.109771047975541	150	408
WDYHV1	ENSG00000156795.6	8	123416725	123467230	0.132051094660935	0.0312353819165968	150	408
ATAD2	ENSG00000156802.12	8	123319850	123416350	0.256726436012787	0.105704605605917	150	408
FBXO32	ENSG00000156804.7	8	123497889	123541206	0.870700893194856	0.817933798788182	150	408
NSMCE2	ENSG00000156831.7	8	125091841	125367120	0.209638098358643	0.0542894222933869	150	408
ZNF689	ENSG00000156853.12	16	30602558	30624012	0.973517418478427	0.953227657361931	150	408
PRR14	ENSG00000156858.11	16	30650729	30656440	0.74285184000428	0.585762044008196	150	408
FBRS	ENSG00000156860.15	16	30658431	30670814	0.194093652109692	0.0249671829601804	150	408
FRRS1	ENSG00000156869.12	1	99708703	99765793	7.28675584306944e-06	3.63728131701298e-14	150	408
PHKG2	ENSG00000156873.15	16	30748270	30761176	0.755400994909279	0.656743338730531	150	408
MFSD14A	ENSG00000156875.13	1	100038097	100083377	0.632535654010653	0.484756578042584	150	408
SASS6	ENSG00000156876.9	1	100083563	100132955	0.599329125612673	0.35115183873296	150	408
COX6A2	ENSG00000156885.5	16	31427731	31428151	0.00685730381871445	1.87814009697276e-05	150	408
MALSU1	ENSG00000156928.4	7	23298739	23310208	0.785691873356635	0.588715579442267	150	408
VPS8	ENSG00000156931.15	3	184812143	185052614	0.975557157665816	0.96562807389915	150	408
GALK2	ENSG00000156958.14	15	49155662	49367869	0.0302951820435498	0.000568557210719331	150	408
B3GNT7	ENSG00000156966.6	2	231395543	231401164	0.0674758471644094	0.00845888837923354	150	408
MPV17L	ENSG00000156968.8	16	15395754	15413268	0.0161876831984841	0.000107703021948004	150	408
BUB1B	ENSG00000156970.12	15	40161023	40221136	0.744125938987087	0.625448831033868	150	408
PDE6D	ENSG00000156973.13	2	231732425	231786272	0.797001060547812	0.699088512858959	150	408
EIF4A2	ENSG00000156976.16	3	186784203	186789879	0.172484316831867	0.0457122404118701	150	408
BRPF1	ENSG00000156983.15	3	9731729	9748018	0.732512595064766	0.585039912471296	150	408
RPUSD3	ENSG00000156990.14	3	9837849	9844602	0.432641408252466	0.24611359483317	150	408
TATDN2	ENSG00000157014.10	3	10248023	10281218	0.388540212378242	0.238832456695769	150	408
GHRL	ENSG00000157017.15	3	10285747	10291451	0.21068188411336	0.055948964516607	150	408
SEC13	ENSG00000157020.17	3	10300931	10321178	0.391519353186373	0.223424093673394	150	408
EXOG	ENSG00000157036.12	3	38496127	38525951	0.118994255978267	0.0147452982393202	150	408
NTAN1	ENSG00000157045.8	16	15038574	15056079	0.0337989467184626	0.000300921288758503	150	408
NMNAT2	ENSG00000157064.10	1	183248237	183418602	0.240003060526787	0.0472135060562199	150	408
ZFYVE9	ENSG00000157077.14	1	52142094	52346686	0.960867741563508	0.937866360673427	150	408
SMG1	ENSG00000157106.16	16	18804853	18926454	0.0069065518036083	3.51789957152421e-06	150	408
FCHO2	ENSG00000157107.13	5	72955981	73090522	0.00230288848368229	5.76527718842983e-06	150	408
RBPMS	ENSG00000157110.15	8	30384479	30572261	0.0647884180094792	0.00390649409342322	150	408
TMEM171	ENSG00000157111.12	5	73120292	73131817	0.07508122956413	0.0094706210288238	150	408
KLHL40	ENSG00000157119.11	3	42685519	42692544	0.597739866460205	0.417130050569604	150	408
TIMP4	ENSG00000157150.4	3	12153051	12159351	0.703516754167922	0.565446602826571	150	408
SYN2	ENSG00000157152.16	3	12004402	12191400	0.871305872773155	0.816303192067209	150	408
NRG1	ENSG00000157168.18	8	31639386	32767959	0.00209842339774219	1.78476694013591e-05	150	408
C1orf27	ENSG00000157181.15	1	186375838	186421378	0.625418182532774	0.413208321267671	150	408
CPT2	ENSG00000157184.6	1	53196429	53214098	0.00702382499949506	0.000133886426352467	150	408
NECAP2	ENSG00000157191.19	1	16440672	16460078	0.000794999835243043	5.95514375986115e-07	150	408
LRP8	ENSG00000157193.15	1	53242364	53328070	0.982362824998968	0.976171785946795	150	408
PAXIP1	ENSG00000157212.18	7	154943687	155003084	0.171451787819913	0.0286471316010226	150	408
SSBP3	ENSG00000157216.15	1	54225465	54413479	0.0170303905071791	0.000504096656009899	150	408
CLDN12	ENSG00000157224.15	7	90383721	90513402	0.335497153955753	0.126684890834131	150	408
MMP14	ENSG00000157227.12	14	22836557	22849027	0.723188785777838	0.63234391506016	150	408
FZD1	ENSG00000157240.3	7	91264364	91271326	5.94091164174599e-05	7.63828409210864e-11	150	408
GATAD1	ENSG00000157259.6	7	92447453	92458836	0.152369469475717	0.0129192224965143	150	408
SUSD3	ENSG00000157303.10	9	93058688	93085138	0.924217391966859	0.867734263105171	150	408
TMED6	ENSG00000157315.4	16	69343248	69351809	0.821345426705221	0.673956114992379	150	408
CLEC18A	ENSG00000157322.17	16	69950705	69964347	0.0203205049596118	0.000188345076678454	150	408
DHRS4	ENSG00000157326.18	14	23955035	23969279	0.734002268836793	0.654509406108442	150	408
ARMC12	ENSG00000157343.8	6	35737032	35749079	0.446808588323773	0.18936285695599	150	408
DDX19B	ENSG00000157349.16	16	70289663	70335283	0.0608398606684791	0.00441475902102025	150	408
ST3GAL2	ENSG00000157350.12	16	70375978	70439237	0.326387084331766	0.048234923814829	150	408
FUK	ENSG00000157353.16	16	70454421	70480274	0.0700833821201879	0.00321662536661913	150	408
IL34	ENSG00000157368.10	16	70579895	70660682	0.760942888381369	0.668396227780857	150	408
DHRS1	ENSG00000157379.13	14	24290598	24299833	0.460890289396928	0.237638216920967	150	408
CACNA1D	ENSG00000157388.15	3	53328963	53812334	0.974066491690978	0.965182705922666	150	408
KIT	ENSG00000157404.15	4	54657918	54740715	0.703923928727644	0.602367988212431	150	408
AASDH	ENSG00000157426.13	4	56338287	56387508	0.460343836725661	0.277400546639169	150	408
ZNF19	ENSG00000157429.15	16	71465942	71565089	0.439624871683053	0.190712981992388	150	408
CACNA2D3	ENSG00000157445.14	3	54122547	55074557	0.450781580417867	0.294444060919202	150	408
RNF111	ENSG00000157450.15	15	58987655	59097419	0.307679098118097	0.0771178116677531	150	408
CCNB2	ENSG00000157456.7	15	59105078	59125045	0.555761518047943	0.370182126005105	150	408
MYO1E	ENSG00000157483.8	15	59132434	59372900	0.0375372973090008	0.000536012404576124	150	408
APPL1	ENSG00000157500.10	3	57227737	57273468	0.441034976964287	0.239966857188845	150	408
AFAP1L1	ENSG00000157510.13	5	149271871	149341802	0.987709390892223	0.981216634710067	150	408
DSCR3	ENSG00000157538.13	21	37223420	37267783	0.398462970677144	0.243653383449615	150	408
DYRK1A	ENSG00000157540.19	21	37365933	37517450	0.506142975199981	0.331204568187345	150	408
ERG	ENSG00000157554.18	21	38380027	38661780	0.680933420354628	0.61705440509772	150	408
ETS2	ENSG00000157557.11	21	38805307	38824955	0.327922925952514	0.208819715997664	150	408
TSPAN18	ENSG00000157570.11	11	44726465	44932347	0.215061443789343	0.101268741008009	150	408
LCA5L	ENSG00000157578.13	21	39405844	39445803	0.175571208835282	0.0251784947973466	150	408
SLC35B2	ENSG00000157593.18	6	44254096	44257890	0.261152952581407	0.0869582960974743	150	408
MX1	ENSG00000157601.13	21	41420304	41459214	0.77321845501915	0.704116582690952	150	408
CREB3L1	ENSG00000157613.10	11	46277661	46321422	0.30916655124235	0.104500238565793	150	408
C2CD2	ENSG00000157617.16	21	41885112	41953890	0.313008747020023	0.155532657793059	150	408
SLC38A10	ENSG00000157637.12	17	81245000	81295547	0.0229473919415229	0.00223570849537279	150	408
C9orf43	ENSG00000157653.11	9	113410686	113429684	0.313356485118747	0.166266717999144	150	408
ZNF618	ENSG00000157657.14	9	113876282	114056591	0.245399738335433	0.0682525251410238	150	408
TMEM268	ENSG00000157693.14	9	114611206	114646422	0.274455286373881	0.129227351214039	150	408
SNX22	ENSG00000157734.13	15	64151717	64157481	0.0366550769313571	0.000116722401488564	150	408
UBN2	ENSG00000157741.14	7	139230356	139308236	0.595466751059836	0.427255159858595	150	408
BRAF	ENSG00000157764.12	7	140719327	140924764	0.291265025323636	0.140546689100181	150	408
SLC34A2	ENSG00000157765.11	4	25655301	25678748	0.918021725436157	0.873735767938065	150	408
PSMG3	ENSG00000157778.8	7	1567330	1571005	0.247056298063954	0.0622380160452892	150	408
CABP1	ENSG00000157782.9	12	120640552	120667324	0.259063808014001	0.0867537537289445	150	408
WDR19	ENSG00000157796.17	4	39182404	39285810	0.674293335883692	0.55626926853848	150	408
SLC37A3	ENSG00000157800.17	7	140293693	140404310	0.871657257722131	0.818236263834905	150	408
AP3S2	ENSG00000157823.16	15	89830599	89894638	7.28052702222483e-05	1.27651456052322e-08	150	408
FMNL2	ENSG00000157827.19	2	152335237	152649834	0.208305726060336	0.0261932888847854	150	408
GAREM2	ENSG00000157833.12	2	26173091	26189663	0.161239291221047	0.029947907643224	150	408
SPPL3	ENSG00000157837.15	12	120762510	120904371	0.0469180870588346	0.00237982913906089	150	408
DRC1	ENSG00000157856.10	2	26401916	26456711	0.515560168109407	0.334336301411257	150	408
RAB28	ENSG00000157869.14	4	13361354	13484365	0.0145687745672585	0.00107023671792864	150	408
FAM213B	ENSG00000157870.14	1	2586491	2591469	0.404984952852629	0.191942774844366	150	408
TNFRSF14	ENSG00000157873.17	1	2556697	2565382	0.120468059446441	0.0229033479203424	150	408
PANK4	ENSG00000157881.13	1	2508533	2526628	0.409197354088054	0.200652020029307	150	408
MEGF11	ENSG00000157890.17	15	65895079	66253747	0.938200930331248	0.91635879346347	150	408
C12orf43	ENSG00000157895.11	12	121000486	121016502	0.152621705416718	0.0379343258717891	150	408
PEX10	ENSG00000157911.9	1	2405445	2413797	0.623856195074334	0.465053489230195	150	408
RER1	ENSG00000157916.19	1	2391775	2403963	0.64428421283829	0.492431427150313	150	408
RADIL	ENSG00000157927.16	7	4797055	4883719	0.153818026344667	0.0697662178353662	150	408
SKI	ENSG00000157933.9	1	2228695	2310119	0.765445102644685	0.685297476179134	150	408
WIPI2	ENSG00000157954.14	7	5190188	5233826	0.0311365620741579	0.00110009839539972	150	408
LDLRAP1	ENSG00000157978.11	1	25543580	25568886	0.922625890211487	0.87432606409948	150	408
AGAP1	ENSG00000157985.18	2	235494089	236131800	0.64235546227603	0.518484953690491	150	408
KRTCAP3	ENSG00000157992.12	2	27442366	27446481	0.614588572294674	0.401943978781055	150	408
ANKRD61	ENSG00000157999.5	7	6031376	6036386	0.239944152287151	0.0664624822241479	150	408
PAFAH2	ENSG00000158006.13	1	25959767	25998157	0.7623725401865	0.647736606827323	150	408
BRE	ENSG00000158019.20	2	27889941	28338901	0.30606992700135	0.0792259182008918	150	408
TRIM63	ENSG00000158022.6	1	26051304	26068436	0.451079802709136	0.207328449462057	150	408
WDR66	ENSG00000158023.9	12	121918298	122003927	0.178133165323845	0.0634387814109648	150	408
MRPL17	ENSG00000158042.8	11	6680782	6683401	0.440943792962442	0.226479498430377	150	408
DUSP2	ENSG00000158050.4	2	96143166	96145440	0.0136745761478344	2.32821067132638e-05	150	408
UBXN11	ENSG00000158062.20	1	26281523	26318363	0.619581196131591	0.454942758351959	150	408
PTPDC1	ENSG00000158079.14	9	94030794	94109856	0.959996218310423	0.944730737339129	150	408
GALNT14	ENSG00000158089.14	2	30910467	31155202	0.507008633014212	0.385549848944926	150	408
NCK1	ENSG00000158092.6	3	136862208	136949823	0.317472323291484	0.136962405276471	150	408
HPD	ENSG00000158104.11	12	121839527	121863596	0.0372141041187748	0.000894855886983501	150	408
RHPN1	ENSG00000158106.13	8	143368887	143384220	0.215064162183172	0.0479380931118081	150	408
TPRG1L	ENSG00000158109.14	1	3625002	3630127	0.553897392792017	0.399162995855328	150	408
LRRC43	ENSG00000158113.12	12	122167738	122203471	0.224778964112597	0.0610404237850644	150	408
AAED1	ENSG00000158122.11	9	96639577	96655303	0.0534355014601604	0.00295134422721937	150	408
XKR8	ENSG00000158156.7	1	27959462	27968096	0.970565117922218	0.95049618840527	150	408
CNNM4	ENSG00000158158.11	2	96760902	96811891	0.585892171120279	0.419063621444259	150	408
EYA3	ENSG00000158161.15	1	27970344	28088696	0.0128254193564032	0.000182753568701296	150	408
DZIP1L	ENSG00000158163.14	3	138061990	138115818	0.496506318731589	0.361160083905411	150	408
FANCC	ENSG00000158169.12	9	95099054	95426796	0.124447332658578	0.0249717578671312	150	408
MRAS	ENSG00000158186.12	3	138347648	138405534	0.434791966991749	0.170212710216803	150	408
WASF2	ENSG00000158195.10	1	27404226	27490158	0.0363315863530553	0.000441949893879355	150	408
ABHD3	ENSG00000158201.9	18	21650897	21704805	0.266350338440036	0.0446936309880035	150	408
FAIM	ENSG00000158234.12	3	138608609	138633376	0.24649827647104	0.054885694469656	150	408
FAM46B	ENSG00000158246.7	1	27005020	27012836	0.393708351836272	0.146652748841194	150	408
COLEC12	ENSG00000158270.11	18	316987	500722	0.120828225154428	0.0448237098693998	150	408
RNF207	ENSG00000158286.12	1	6206176	6221192	0.325431233543169	0.177684709639235	150	408
GPR153	ENSG00000158292.6	1	6247346	6260975	0.574239654517121	0.38204912992897	150	408
AUTS2	ENSG00000158321.15	7	69598919	70793068	0.623656339548406	0.489988461213881	150	408
HIST1H2BD	ENSG00000158373.8	6	26158146	26171349	0.184548362200735	0.034157816780731	150	408
CDC25C	ENSG00000158402.18	5	138285265	138338355	0.389704688276206	0.176018604666951	150	408
HIST1H4H	ENSG00000158406.4	6	26277609	26285638	0.107687298690565	0.00297946111775317	150	408
MITD1	ENSG00000158411.11	2	99161427	99181058	0.946432099864304	0.912641252965306	150	408
EIF5B	ENSG00000158417.10	2	99337353	99400474	0.301512420853702	0.0679131391816915	150	408
CATIP	ENSG00000158428.3	2	218356856	218368099	0.0331884359405665	0.000461239968299215	150	408
CNOT11	ENSG00000158435.7	2	101252867	101270316	0.0452906650860567	0.00108111511519902	150	408
KCNB1	ENSG00000158445.9	20	49293394	49484297	0.0077636406095457	8.20828944175932e-05	150	408
TSPAN33	ENSG00000158457.5	7	129144892	129169697	0.0170917824121736	9.19854353830648e-05	150	408
AHCYL2	ENSG00000158467.16	7	129225023	129430211	0.759680733292197	0.63760121985643	150	408
B4GALT5	ENSG00000158470.5	20	49632945	49713878	0.104609522052466	0.0137739108908025	150	408
CD1D	ENSG00000158473.6	1	158179947	158184896	0.00357554134449404	3.30386434506098e-07	150	408
SPATA2	ENSG00000158480.10	20	49903391	49915508	0.0251830799133679	0.000233773530069945	150	408
FAM86C1	ENSG00000158483.15	11	71787510	71801236	2.78361527390026e-08	5.94649843955513e-16	150	408
CPA2	ENSG00000158516.11	7	130266827	130289798	0.0236523927856607	0.000593109253782351	150	408
NCF1	ENSG00000158517.13	7	74773962	74789313	0.0632147388021053	0.00352567317887494	150	408
ZC3H18	ENSG00000158545.15	16	88570381	88631966	0.812191685421347	0.743506986355936	150	408
ZFAND2B	ENSG00000158552.12	2	219195237	219209651	0.314124826133319	0.161842098127729	150	408
GDPD5	ENSG00000158555.14	11	75434640	75525903	0.277270925271467	0.0806207120545288	150	408
TMED4	ENSG00000158604.14	7	44577894	44582287	0.345526644159806	0.099318671451539	150	408
PPP1R15B	ENSG00000158615.8	1	204403387	204411791	0.342072736986579	0.106576682368972	150	408
COPG2	ENSG00000158623.14	7	130506297	130668647	0.00138056384180581	1.78045369692572e-07	150	408
EMSY	ENSG00000158636.16	11	76445022	76553025	0.429795493651894	0.238015318987098	150	408
GPAT4	ENSG00000158669.11	8	41577187	41625001	0.503590977871231	0.27780561837626	150	408
ZSCAN12	ENSG00000158691.14	6	28378955	28399734	0.153479705781964	0.0137978923423009	150	408
TAGLN2	ENSG00000158710.14	1	159918107	159925732	0.274356078207921	0.0530788813378016	150	408
ELK4	ENSG00000158711.13	1	205597556	205631962	0.00456365140663553	7.40486793395596e-05	150	408
SLAMF8	ENSG00000158714.10	1	159826750	159837249	0.0319810723503973	0.000287315278030885	150	408
SLC45A3	ENSG00000158715.5	1	205657851	205680459	0.761928096594547	0.630723305057733	150	408
DUSP23	ENSG00000158716.8	1	159780932	159782543	0.195598168553945	0.0380021495014611	150	408
RNF166	ENSG00000158717.10	16	88696495	88706421	0.163391597829787	0.0401615728964427	150	408
NBL1	ENSG00000158747.13	1	19640554	19658456	0.0879380215114677	0.0030928710312795	150	408
HTR6	ENSG00000158748.3	1	19665287	19679562	0.0313099639006552	0.000476820613993186	150	408
F11R	ENSG00000158769.17	1	160995211	161021348	0.494562128013552	0.289355356731805	150	408
USF1	ENSG00000158773.14	1	161039251	161045977	0.0812252862069687	0.00440477966981271	150	408
SPATA2L	ENSG00000158792.15	16	89696365	89701705	0.0347543412421215	0.000829646531263851	150	408
NIT1	ENSG00000158793.13	1	161118112	161125445	0.783926760444835	0.652977609760054	150	408
DEDD	ENSG00000158796.16	1	161121194	161132688	0.749301017256324	0.671742587907471	150	408
ZNF276	ENSG00000158805.11	16	89720400	89740903	0.810274003239455	0.74850805119318	150	408
NPM2	ENSG00000158806.13	8	22024125	22036897	0.873032481598208	0.826179815401331	150	408
FGF17	ENSG00000158815.10	8	22042398	22048809	0.967794297378678	0.953020775637507	150	408
CDA	ENSG00000158825.5	1	20588948	20618908	1.27555383447776e-05	1.72272926402107e-10	150	408
PINK1	ENSG00000158828.7	1	20633455	20645723	0.425784413472184	0.18714392761988	150	408
B4GALT3	ENSG00000158850.14	1	161171310	161176848	0.472599872166489	0.267545203854095	150	408
DMTN	ENSG00000158856.17	8	22048995	22082527	0.21557732506695	0.107617142946057	150	408
ADAMTS4	ENSG00000158859.9	1	161184308	161199056	0.431311176330928	0.248422214919596	150	408
FAM160B2	ENSG00000158863.21	8	22089184	22104898	0.937426923331547	0.906773617861502	150	408
NDUFS2	ENSG00000158864.12	1	161197104	161214395	0.794062949818087	0.667247367606341	150	408
SLC5A11	ENSG00000158865.12	16	24845841	24911628	1.04930561158068e-05	1.22133760097261e-12	150	408
FCER1G	ENSG00000158869.10	1	161215234	161220699	0.0149410709893282	6.75440006932682e-05	150	408
APOA2	ENSG00000158874.11	1	161222292	161223631	0.919878442988085	0.883811968265124	150	408
TOMM40L	ENSG00000158882.14	1	161225939	161230344	0.00165550517488131	2.80974122728349e-08	150	408
MPZ	ENSG00000158887.15	1	161304735	161309954	0.551211369382484	0.382045272813172	150	408
CCAR2	ENSG00000158941.16	8	22604632	22620417	0.00887139680737117	0.000347913554308283	150	408
CACHD1	ENSG00000158966.13	1	64470792	64693058	0.514114876768281	0.33894561804615	150	408
CDC42SE2	ENSG00000158985.13	5	131245493	131398447	0.553180235572461	0.281888831840857	150	408
RAPGEF6	ENSG00000158987.20	5	131423921	131635236	0.126101126948684	0.0123936254691989	150	408
EPB41	ENSG00000159023.19	1	28887091	29119427	0.0353249687646987	0.000118540891154053	150	408
MIS18A	ENSG00000159055.3	21	32268219	32279069	0.738645312388304	0.60215044496878	150	408
ALG8	ENSG00000159063.12	11	78100936	78139660	0.285287765446382	0.043781540155821	150	408
FBXW5	ENSG00000159069.13	9	136940435	136944687	0.505695662058075	0.318009398341542	150	408
C21orf59	ENSG00000159079.18	21	32592079	32612866	0.563686293802477	0.393691303132978	150	408
SYNJ1	ENSG00000159082.17	21	32628759	32728048	0.561651883270612	0.345184878761933	150	408
PAXBP1	ENSG00000159086.14	21	32733899	32771858	0.0954313584563985	0.00570947735052103	150	408
IFNAR2	ENSG00000159110.19	21	33229901	33263872	0.90534846266859	0.86659880102657	150	408
MRPL10	ENSG00000159111.12	17	47823272	47831534	0.00758331628487875	2.82503693310391e-05	150	408
IFNGR2	ENSG00000159128.14	21	33402896	33479348	0.158123124405484	0.0149126198420064	150	408
GART	ENSG00000159131.16	21	33503931	33543491	0.08534999227922	0.0242591100904774	150	408
SON	ENSG00000159140.19	21	33542893	33577481	0.191119703081742	0.056982851455064	150	408
DONSON	ENSG00000159147.17	21	33559542	33588708	0.00959884950276098	8.23312160925747e-05	150	408
SV2A	ENSG00000159164.9	1	149903318	149917882	0.945626486405546	0.926491696419985	150	408
LAD1	ENSG00000159166.13	1	201380838	201399915	0.630540990380538	0.496913624198149	150	408
STC1	ENSG00000159167.11	8	23841915	23854807	0.897673002516064	0.818760815487908	150	408
TNNI1	ENSG00000159173.18	1	201403768	201429866	0.737288458937692	0.668482823769555	150	408
CSRP1	ENSG00000159176.13	1	201483530	201509456	0.594025509414752	0.500803504845018	150	408
C1QC	ENSG00000159189.11	1	22643630	22648110	0.445087001221088	0.203786535102211	150	408
KCNE2	ENSG00000159197.3	21	34364024	34371389	0.05600874797379	0.017549444011064	150	408
ATP5G1	ENSG00000159199.13	17	48892765	48895871	0.321253386880476	0.11257740330367	150	408
RCAN1	ENSG00000159200.17	21	34513142	34615142	0.257669569834136	0.107425113252528	150	408
UBE2Z	ENSG00000159202.17	17	48908369	48929056	0.000425364842099679	1.55301009843932e-09	150	408
CIART	ENSG00000159208.15	1	150282543	150287093	0.680669978841034	0.472756787344497	150	408
SNF8	ENSG00000159210.9	17	48929316	48945117	0.133256472012429	0.0349905060673183	150	408
CCDC24	ENSG00000159214.12	1	43991359	43996482	2.35474466454959e-05	1.41531190410051e-12	150	408
RUNX1	ENSG00000159216.18	21	34787801	36004667	0.900133730462061	0.878662237195432	150	408
CBR1	ENSG00000159228.12	21	36070950	36073166	0.590056692231732	0.467150332461855	150	408
CBR3	ENSG00000159231.5	21	36134912	36146255	0.644539784193426	0.483355510349638	150	408
ACTC1	ENSG00000159251.6	15	34788096	34796139	0.366261417618556	0.160429030151936	150	408
MORC3	ENSG00000159256.12	21	36333646	36384829	0.0392083533096753	0.00288524405201536	150	408
CHAF1B	ENSG00000159259.7	21	36385378	36419015	0.415812991792115	0.179563891634153	150	408
HLCS	ENSG00000159267.14	21	36750888	36990236	0.642711735687894	0.512056219011219	150	408
ARHGAP27	ENSG00000159314.11	17	45393902	45434421	0.801162674519963	0.701551633685563	150	408
ADPGK	ENSG00000159322.17	15	72751369	72785846	0.671211963128179	0.482523959552125	150	408
PTMS	ENSG00000159335.15	12	6765516	6770952	0.0295668524268006	0.00364981759182993	150	408
PADI4	ENSG00000159339.13	1	17308195	17364004	0.619317167641871	0.43924109672412	150	408
ADIPOR1	ENSG00000159346.12	1	202940823	202958572	0.807249745024436	0.720164436931591	150	408
CYB5R1	ENSG00000159348.12	1	202961869	202967280	0.0321951294872782	0.00245212596132027	150	408
PSMD4	ENSG00000159352.15	1	151254703	151267479	0.504359961335455	0.369334595742173	150	408
ATP13A2	ENSG00000159363.17	1	16985958	17011928	0.391366860200536	0.191570812308356	150	408
M1AP	ENSG00000159374.17	2	74557883	74648338	0.0481840260784168	0.0066645566607532	150	408
PSMB4	ENSG00000159377.10	1	151399534	151401944	0.829916285073122	0.738485147688647	150	408
BTG2	ENSG00000159388.5	1	203305491	203309602	0.45362555939439	0.226984644104403	150	408
HK2	ENSG00000159399.9	2	74833988	74893359	0.0493782021194892	0.0081758346066028	150	408
C1R	ENSG00000159403.15	12	7080209	7092607	0.0165681053045291	0.000303918817368886	150	408
CELF3	ENSG00000159409.14	1	151702404	151716814	0.59174563239589	0.435309264575601	150	408
ALDH4A1	ENSG00000159423.16	1	18871430	18902781	0.00181275648303211	3.52948258956506e-05	150	408
STARD9	ENSG00000159433.11	15	42575659	42720981	0.125448328423799	0.00267468861889092	150	408
THEM4	ENSG00000159445.12	1	151873584	151909808	0.0523031514128039	0.00542685827807391	150	408
UBR1	ENSG00000159459.11	15	42942897	43106113	0.756487052896836	0.625165905461789	150	408
AMFR	ENSG00000159461.14	16	56361452	56425538	0.694187297975767	0.584009099411768	150	408
MED8	ENSG00000159479.16	1	43383917	43389808	0.341847946418216	0.170916061847281	150	408
RGL4	ENSG00000159496.14	22	23688136	23699176	0.00242807893384608	6.80174050393944e-06	150	408
ISL2	ENSG00000159556.9	15	76336724	76342476	0.0614889118124918	9.72303009331638e-05	150	408
RSPRY1	ENSG00000159579.13	16	57186137	57240475	0.18802341861659	0.0331015265608396	150	408
CCDC17	ENSG00000159588.14	1	45620044	45624057	0.186644785855062	0.01500197129057	150	408
GPBP1L1	ENSG00000159592.10	1	45627304	45687146	0.688831539301574	0.549310746388994	150	408
NAE1	ENSG00000159593.14	16	66802875	66873256	0.665699723737136	0.457154074361803	150	408
TMEM69	ENSG00000159596.6	1	45687214	45694323	0.906939382634385	0.834064481452616	150	408
ADGRG5	ENSG00000159618.15	16	57542421	57591681	0.149857516083719	0.0470263543239365	150	408
DRC7	ENSG00000159625.14	16	57694793	57731805	5.64172726514599e-06	4.91379182733012e-14	150	408
ACE	ENSG00000159640.15	17	63477061	63498380	0.0686276512171919	0.010265259386261	150	408
TEPP	ENSG00000159648.11	16	57976435	57987571	0.672665513942716	0.544260731950805	150	408
EFCAB14	ENSG00000159658.10	1	46675159	46719064	0.0590412047780515	0.00283430584616673	150	408
SPON2	ENSG00000159674.11	4	1166932	1208962	0.961706632276765	0.947915766096047	150	408
CHCHD6	ENSG00000159685.10	3	126704220	126960406	0.512854542277529	0.37349327713158	150	408
CTBP1	ENSG00000159692.15	4	1211448	1249137	0.626476325868825	0.431977491130012	150	408
TPPP3	ENSG00000159713.10	16	67389809	67393535	0.615277992207376	0.444949414400027	150	408
ZDHHC1	ENSG00000159714.10	16	67394419	67416474	0.461522753705543	0.162476144006621	150	408
ATP6V0D1	ENSG00000159720.11	16	67438019	67481237	0.34211394336743	0.102773940890098	150	408
AGRP	ENSG00000159723.4	16	67482571	67483813	0.000207358879754794	1.57224174203088e-18	150	408
ZFYVE28	ENSG00000159733.13	4	2269582	2418663	0.0832355951245213	0.00793596646298983	150	408
CARMIL2	ENSG00000159753.13	16	67644919	67657511	0.523204693659094	0.257707178139279	150	408
C16orf86	ENSG00000159761.14	16	67666816	67668758	0.00068427645004281	8.73593852519598e-10	150	408
PIP	ENSG00000159763.3	7	143132077	143139746	0.834132895904648	0.739043571565487	150	408
FAM131B	ENSG00000159784.17	7	143353400	143362752	0.104005359672239	0.0107079459043157	150	408
RGS12	ENSG00000159788.18	4	3314147	3439913	0.147216312951427	0.0399007971602608	150	408
PSKH1	ENSG00000159792.9	16	67893272	67929491	0.463909411111848	0.138522378509275	150	408
ZYX	ENSG00000159840.15	7	143381080	143391097	7.10617384180854e-08	5.65343342804429e-21	150	408
ABR	ENSG00000159842.14	17	1003672	1229021	0.0886451197209167	0.017722222333725	150	408
CCDC117	ENSG00000159873.9	22	28772674	28789301	0.0671756238138502	0.00970241989748274	150	408
ZNF230	ENSG00000159882.12	19	44002948	44013926	0.841145370797063	0.778778111369213	150	408
CCDC107	ENSG00000159884.11	9	35658290	35658727	0.0628422303396021	0.00155697717452726	150	408
ZNF222	ENSG00000159885.13	19	44025342	44033112	0.15389638250064	0.0444102645444504	150	408
NPR2	ENSG00000159899.14	9	35792154	35809403	0.0769860282254214	0.00427354910565653	150	408
ZNF221	ENSG00000159905.14	19	43951223	43967709	0.084094342455911	0.00263680111793301	150	408
ZNF233	ENSG00000159915.12	19	44259880	44275317	0.401908907212378	0.212958673146733	150	408
ZNF235	ENSG00000159917.15	19	44228729	44305046	0.958730941621589	0.936720794860646	150	408
GNE	ENSG00000159921.14	9	36214441	36277056	0.684796981059291	0.591212616295697	150	408
TNFRSF13C	ENSG00000159958.6	22	41922023	41926818	0.931162031551439	0.874413799087203	150	408
ARHGAP35	ENSG00000160007.18	19	46918676	47005077	0.729045062200204	0.62901130513841	150	408
PTGIR	ENSG00000160013.8	19	46620468	46625118	0.301406956109848	0.191442080048995	150	408
CALM3	ENSG00000160014.16	19	46601236	46610793	0.0649191284130781	0.00425964162401582	150	408
DFFA	ENSG00000160049.11	1	10456522	10472526	0.0588976028215848	0.00453665656188537	150	408
CCDC28B	ENSG00000160050.14	1	32200386	32205387	0.284330375621535	0.0916065508941561	150	408
IQCC	ENSG00000160051.11	1	32205759	32208687	0.21396001021879	0.0256049298851644	150	408
TMEM234	ENSG00000160055.19	1	32214477	32222357	0.531188733076791	0.37512297398923	150	408
BSDC1	ENSG00000160058.18	1	32365103	32394448	0.923736209802687	0.876653189684886	150	408
ZBTB8A	ENSG00000160062.14	1	32539427	32605939	0.0033245217494321	7.60977662205356e-06	150	408
ATAD3B	ENSG00000160072.19	1	1471769	1496202	0.162218877286495	0.0531067382497747	150	408
SSU72	ENSG00000160075.11	1	1541673	1574869	0.0868235142300579	0.0181613663162265	150	408
UBE2J2	ENSG00000160087.20	1	1253909	1273885	0.125540381458791	0.0185838322888588	150	408
ZNF362	ENSG00000160094.14	1	33256545	33300719	0.998843051618494	0.998124807590708	150	408
FNDC5	ENSG00000160097.16	1	32862268	32872482	0.0546628670008703	0.005314878275932	150	408
CPAMD8	ENSG00000160111.12	19	16892947	17026815	0.00270268418843344	3.56413399746632e-06	150	408
NR2F6	ENSG00000160113.5	19	17231883	17245940	0.00391298163656146	3.02897701085221e-06	150	408
ANKLE1	ENSG00000160117.14	19	17281645	17287646	0.433364341637155	0.266987495312543	150	408
CCDC58	ENSG00000160124.9	3	122359591	122383231	0.32577829783037	0.19057979242078	150	408
KALRN	ENSG00000160145.15	3	124080023	124723787	0.133528511016199	0.0464384504847184	150	408
CILP2	ENSG00000160161.9	19	19538248	19546659	0.0902130516252485	0.00576925358604979	150	408
ABCG1	ENSG00000160179.18	21	42199689	42297244	0.33703642670188	0.18557041650226	150	408
TFF3	ENSG00000160180.15	21	42311667	42315651	0.688626546470774	0.613671665938236	150	408
TMPRSS3	ENSG00000160183.13	21	42371890	42396846	0.0311657482049488	0.00261803260334631	150	408
RSPH1	ENSG00000160188.9	21	42472486	42496354	0.376616210589841	0.250592494283741	150	408
SLC37A1	ENSG00000160190.13	21	42496008	42581440	0.0134514709460213	0.00120265289018719	150	408
PDE9A	ENSG00000160191.17	21	42653636	42775509	0.0479992003339449	0.0109035372297151	150	408
WDR4	ENSG00000160193.11	21	42843094	42879568	0.221891202035643	0.0980144631557235	150	408
NDUFV3	ENSG00000160194.17	21	42879644	42913304	0.361818018620129	0.187046162166798	150	408
PKNOX1	ENSG00000160199.14	21	42974510	43033931	0.265765920930837	0.11716447104303	150	408
CBS	ENSG00000160200.17	21	43053191	43076943	0.0041953681422899	1.73587653570512e-05	150	408
U2AF1	ENSG00000160201.11	21	43092956	43107587	0.286819846459884	0.107107746356113	150	408
RRP1B	ENSG00000160208.12	21	43659548	43696079	0.478925040813847	0.258224738324389	150	408
PDXK	ENSG00000160209.18	21	43719094	43762307	0.0103424207945275	3.30904248478968e-05	150	408
CSTB	ENSG00000160213.6	21	43772511	43776445	0.00020823494708462	2.54889986585622e-11	150	408
RRP1	ENSG00000160214.12	21	43789513	43805293	0.303236667301184	0.15639366613522	150	408
AGPAT3	ENSG00000160216.18	21	43865186	43986536	0.284261286862016	0.0899454752294678	150	408
TRAPPC10	ENSG00000160218.12	21	44012319	44106552	0.187514966344892	0.0368808990279337	150	408
C21orf33	ENSG00000160221.16	21	44133605	44145723	0.380629886223205	0.169639553683972	150	408
ICOSLG	ENSG00000160223.16	21	44222991	44240966	0.0649983260806487	0.0068900982999893	150	408
AIRE	ENSG00000160224.16	21	44285880	44298219	0.05961826534671	0.00173987913667653	150	408
C21orf2	ENSG00000160226.15	21	44329232	44339375	0.047137340092972	0.00132691159789415	150	408
ZNF66	ENSG00000160229.11	19	20776304	20807322	0.713490715326757	0.599810752762781	150	408
LRRC3	ENSG00000160233.7	21	44455486	44462196	0.425314012686953	0.248864942354402	150	408
ITGB2	ENSG00000160255.17	21	44885953	44931989	0.000172629528688914	3.83501605643132e-09	150	408
FAM207A	ENSG00000160256.12	21	44940010	44976989	0.537053006694103	0.396298418344464	150	408
RALGDS	ENSG00000160271.14	9	133097720	133149334	0.115883981068233	0.0184845710132522	150	408
FTCD	ENSG00000160282.13	21	46136262	46155567	0.273286970236529	0.111811037163347	150	408
SPATC1L	ENSG00000160284.14	21	46161148	46184476	0.000134242580508774	7.56934274308848e-08	150	408
LSS	ENSG00000160285.14	21	46188141	46228824	0.000957142357793977	1.41014530844024e-06	150	408
VAV2	ENSG00000160293.16	9	133761894	133992604	0.727547188708642	0.639493596767374	150	408
MCM3AP	ENSG00000160294.10	21	46236829	46286297	0.651688554434205	0.556151977777289	150	408
C21orf58	ENSG00000160298.17	21	46300181	46323875	0.757749159062883	0.660494199607155	150	408
PCNT	ENSG00000160299.16	21	46324122	46445769	0.00335959284126696	4.76961296459178e-07	150	408
DIP2A	ENSG00000160305.17	21	46458899	46569852	2.38208846061857e-06	3.9068432111528e-15	150	408
S100B	ENSG00000160307.9	21	46598962	46605208	2.42057972285736e-07	3.45830718776858e-13	150	408
PRMT2	ENSG00000160310.17	21	46635167	46665124	0.00479620205053384	1.9230134068493e-06	150	408
CLDND2	ENSG00000160318.6	19	51367098	51369003	0.939350314083999	0.922458999726361	150	408
ADAMTS13	ENSG00000160323.18	9	133414358	133459402	0.514100718551451	0.428285931254538	150	408
CACFD1	ENSG00000160325.14	9	133459965	133470848	0.947522452881756	0.930221943008337	150	408
SLC2A6	ENSG00000160326.13	9	133471095	133479137	0.293908133126199	0.102101813187478	150	408
ZNF761	ENSG00000160336.14	19	53445001	53458261	0.37948412669409	0.22334386155021	150	408
FCN2	ENSG00000160339.15	9	134880812	134887520	0.12774166218532	0.0343103632498722	150	408
C9orf116	ENSG00000160345.12	9	135495181	135501698	0.747772751354598	0.676563264458972	150	408
ZNF714	ENSG00000160352.15	19	21082159	21125270	0.414012344965085	0.183814184289822	150	408
GPSM1	ENSG00000160360.12	9	136327476	136359479	0.098940525366983	0.0246191891830574	150	408
C19orf47	ENSG00000160392.13	19	40319536	40348455	0.0932568931373939	0.00600904786866357	150	408
HIPK4	ENSG00000160396.8	19	40379271	40390187	0.306310382252659	0.115552722737191	150	408
CFAP157	ENSG00000160401.14	9	127706992	127715337	0.69307586952779	0.508193123026029	150	408
TOR2A	ENSG00000160404.17	9	127731601	127735317	0.215161356304521	0.0597592276861046	150	408
ST6GALNAC6	ENSG00000160408.14	9	127885321	127905408	0.840890969654699	0.765453815986915	150	408
SHKBP1	ENSG00000160410.14	19	40576851	40591399	0.00175431816583777	3.49471568782404e-08	150	408
RDH13	ENSG00000160439.15	19	55039108	55071291	1.41955694731314e-05	2.44366006178746e-17	150	408
ZER1	ENSG00000160445.10	9	128729786	128772414	0.509283127581429	0.234005657787499	150	408
ZDHHC12	ENSG00000160446.18	9	128720919	128724127	0.235267377674875	0.0200185390932932	150	408
PKN3	ENSG00000160447.6	9	128702523	128720868	9.08413483787037e-09	1.59504692674454e-16	150	408
SPTBN4	ENSG00000160460.15	19	40466241	40576464	0.838075694594783	0.767026818537462	150	408
BRSK1	ENSG00000160469.16	19	55282072	55312533	0.378347200309302	0.201607277734892	150	408
COX6B2	ENSG00000160471.12	19	55349306	55354814	0.00810620120554396	6.95868914978812e-06	150	408
PLPP7	ENSG00000160539.4	9	131289694	131309262	0.325877696132391	0.194963234113874	150	408
TAOK1	ENSG00000160551.11	17	29390464	29551904	0.138419450403187	0.0210653409352413	150	408
MED27	ENSG00000160563.13	9	131860107	132079908	0.492520026392631	0.250469554644809	150	408
DEDD2	ENSG00000160570.13	19	42198598	42220140	0.617682281745435	0.394311549831106	150	408
SIK3	ENSG00000160584.15	11	116843402	117098437	0.924689121724534	0.899927284520123	150	408
MPZL3	ENSG00000160588.9	11	118226690	118252350	0.81471414003687	0.671959056531606	150	408
JAML	ENSG00000160593.18	11	118193740	118225094	0.443928344412006	0.22295428939714	150	408
NEK8	ENSG00000160602.13	17	28725897	28743455	0.0731525688576619	0.000450583040652154	150	408
TLCD1	ENSG00000160606.10	17	28724360	28727935	0.0830478139141528	0.0107972982857695	150	408
PCSK7	ENSG00000160613.12	11	117204783	117232525	0.481495211692042	0.283913301292786	150	408
SAFB	ENSG00000160633.12	19	5623035	5668478	0.00773833286865221	6.29121690805825e-05	150	408
S100A1	ENSG00000160678.11	1	153627926	153632033	0.0503370296167719	0.00830734630646428	150	408
CHTOP	ENSG00000160679.12	1	153634111	153646306	0.462327240027079	0.206528094897644	150	408
ZBTB7B	ENSG00000160685.13	1	155002630	155018519	0.816989150232014	0.743865463788747	150	408
FLAD1	ENSG00000160688.18	1	154983338	154993111	0.317791651672461	0.11024833649283	150	408
SHC1	ENSG00000160691.18	1	154962624	154974395	0.174890871133185	0.0616028953257695	150	408
VPS11	ENSG00000160695.14	11	119067699	119081978	0.0140379505278376	3.48898447938067e-05	150	408
NLRX1	ENSG00000160703.15	11	119166568	119184016	0.424834305515874	0.219881495452285	150	408
ADAR	ENSG00000160710.15	1	154582062	154627999	0.353142608636631	0.163617418866208	150	408
IL6R	ENSG00000160712.12	1	154405193	154469450	0.192148741571032	0.0715662563681393	150	408
UBE2Q1	ENSG00000160714.9	1	154548577	154559028	0.866516816916127	0.793580105019694	150	408
CHRNB2	ENSG00000160716.5	1	154567781	154580026	0.199999850984413	0.0630030097714218	150	408
CRTC2	ENSG00000160741.16	1	153947669	153958625	0.827181962095095	0.71371365338941	150	408
ANO10	ENSG00000160746.12	3	43354859	43691594	0.956892264749933	0.940014083797531	150	408
FDPS	ENSG00000160752.14	1	155308748	155319802	0.815593113443105	0.701232727341035	150	408
RUSC1	ENSG00000160753.15	1	155321696	155331114	0.640062187934341	0.429608383797426	150	408
FAM189B	ENSG00000160767.20	1	155247205	155255483	0.0654969415694568	0.00258178463435516	150	408
PAQR6	ENSG00000160781.15	1	156243322	156248117	1.75221642116159e-10	1.09613700267099e-21	150	408
PMF1	ENSG00000160783.19	1	156212993	156240042	0.312045869484171	0.0858034566512897	150	408
SLC25A44	ENSG00000160785.13	1	156193932	156212796	0.201850796613852	0.0882604475568001	150	408
LMNA	ENSG00000160789.19	1	156082573	156140089	0.049341319917134	0.000705679648423235	150	408
CCR5	ENSG00000160791.13	3	46370854	46376206	0.965714410269608	0.950167014297236	150	408
NBEAL2	ENSG00000160796.16	3	46979683	47009703	0.961115303382183	0.938693202948336	150	408
CCDC12	ENSG00000160799.11	3	46921726	46982010	0.308230244967945	0.100746515629867	150	408
PTH1R	ENSG00000160801.13	3	46877746	46903799	0.235233746474386	0.0641741863793573	150	408
UBQLN4	ENSG00000160803.7	1	156035301	156053794	0.500764149116113	0.262242112528702	150	408
MYL3	ENSG00000160808.9	3	46857872	46882169	0.241116210951931	0.0533916225976847	150	408
PPP1R35	ENSG00000160813.6	7	100435462	100436565	0.841678998702778	0.720778070499469	150	408
GPATCH4	ENSG00000160818.16	1	156594487	156601490	0.898879394422081	0.835012484938344	150	408
AZGP1	ENSG00000160862.12	7	99966720	99976157	0.236760469539416	0.0445621676024035	150	408
FGFR4	ENSG00000160867.14	5	177086886	177098144	0.0782192909722231	0.0164918394785119	150	408
NACC1	ENSG00000160877.5	19	13118103	13141020	0.569053153746891	0.438797618114126	150	408
CYP11B1	ENSG00000160882.11	8	142872357	142879846	0.769786330953651	0.661666293941735	150	408
HK3	ENSG00000160883.10	5	176880896	176899332	0.637501895368086	0.44971197951987	150	408
IER2	ENSG00000160888.6	19	13150415	13154908	0.152356501128725	0.0252157843470542	150	408
ZNF394	ENSG00000160908.14	7	99493240	99500324	0.235876078484296	0.0590797571814461	150	408
CPSF4	ENSG00000160917.14	7	99438922	99457371	0.759835633543594	0.646278159434476	150	408
LY6E	ENSG00000160932.10	8	143017982	143023832	0.0512819288196744	0.00188804023980405	150	408
VPS28	ENSG00000160948.13	8	144423601	144428563	0.00111817099884848	1.6369713720085e-06	150	408
TONSL	ENSG00000160949.16	8	144428808	144444444	0.518678893426595	0.356343870566136	150	408
MUM1	ENSG00000160953.15	19	1354711	1378431	0.0813061822866243	0.0190145297689453	150	408
RECQL4	ENSG00000160957.12	8	144511288	144517845	0.219204813417298	0.0422841960817557	150	408
LRRC14	ENSG00000160959.7	8	144517992	144525178	0.73349342237511	0.579670794630312	150	408
ZNF333	ENSG00000160961.11	19	14690049	14732392	0.117001902446868	0.000456435463372208	150	408
PPP1R16A	ENSG00000160972.9	8	144477983	144502121	1.16042792173301e-06	4.25773484278549e-14	150	408
ORAI2	ENSG00000160991.15	7	102433106	102456237	5.70010046485666e-05	6.51557245425947e-12	150	408
ALKBH4	ENSG00000160993.3	7	102456822	102464876	0.0331928794646976	0.000309112062183702	150	408
SH2B2	ENSG00000160999.10	7	102285091	102321711	0.9399618527763	0.909089582519263	150	408
MRNIP	ENSG00000161010.14	5	179835133	179858887	0.347363733803768	0.180046107068821	150	408
SQSTM1	ENSG00000161011.19	5	179806398	179837265	0.434821528042431	0.278020877167028	150	408
MGAT4B	ENSG00000161013.16	5	179797597	179806934	0.0263474170257981	0.000387637215762302	150	408
RPL8	ENSG00000161016.17	8	144789766	144792587	4.1124012847356e-06	5.91532360020207e-13	150	408
MAML1	ENSG00000161021.11	5	179732850	179796252	0.553332744729383	0.45991850046	150	408
LRWD1	ENSG00000161036.12	7	102464929	102473117	8.51263766929752e-06	1.95076464145473e-11	150	408
FBXL13	ENSG00000161040.16	7	102813230	103074843	0.0604261256119596	0.00107053103723147	150	408
NAPEPLD	ENSG00000161048.11	7	103099776	103149560	0.122056854408462	0.00321638760450079	150	408
SCGB3A1	ENSG00000161055.3	5	180590103	180591540	0.00482245664937115	2.77648494416781e-05	150	408
PSMC2	ENSG00000161057.11	7	103344254	103369395	0.295607489134223	0.132592179649207	150	408
MFSD12	ENSG00000161091.12	19	3538331	3574290	0.0188243622743574	0.00176662815612135	150	408
YDJC	ENSG00000161179.13	22	21628089	21630064	0.720967652200037	0.64722093605614	150	408
CCDC116	ENSG00000161180.10	22	21632716	21637327	0.73584412331021	0.602191825709089	150	408
DVL3	ENSG00000161202.17	3	184155388	184173610	0.868886333295881	0.826219282786115	150	408
AP2M1	ENSG00000161203.13	3	184174689	184184091	0.728736931604754	0.586124296694876	150	408
ABCF3	ENSG00000161204.11	3	184186023	184194007	0.271697716260879	0.0818443661051216	150	408
PCYT1A	ENSG00000161217.11	3	196214222	196287957	0.552352985971787	0.356441404684849	150	408
FBXO27	ENSG00000161243.8	19	38990714	39032785	0.508203002267994	0.338474053305806	150	408
DMKN	ENSG00000161249.20	19	35497220	35513658	0.412675763412814	0.205266631127061	150	408
U2AF1L4	ENSG00000161265.14	19	35742464	35744981	0.247714849309684	0.0267694052138195	150	408
BDH1	ENSG00000161267.11	3	197509783	197573323	0.497978712342867	0.315645681545577	150	408
THAP8	ENSG00000161277.10	19	36034985	36054762	0.527910259721737	0.3076721882188	150	408
COX7A1	ENSG00000161281.10	19	36150922	36152869	0.439598372486559	0.258154526987954	150	408
ZNF382	ENSG00000161298.17	19	36604817	36634113	0.643356844508306	0.33555456071292	150	408
LRRC56	ENSG00000161328.10	11	537527	554863	0.567467717655153	0.396955459197688	150	408
PLXDC1	ENSG00000161381.13	17	39063303	39154394	1.5873112474883e-06	6.85949938470391e-13	150	408
PGAP3	ENSG00000161395.13	17	39671122	39696797	0.796480950919635	0.65717747977043	150	408
IKZF3	ENSG00000161405.16	17	39757715	39864188	0.343466741443977	0.0529685640855224	150	408
GRIN2C	ENSG00000161509.13	17	74842023	74861504	0.442329452227262	0.292782092115631	150	408
FDXR	ENSG00000161513.11	17	74862497	74873031	0.302767214940654	0.15436674654324	150	408
SAP30BP	ENSG00000161526.14	17	75667190	75708062	0.00181054857222272	9.86671858170686e-10	150	408
ACOX1	ENSG00000161533.11	17	75941507	75979219	0.000150203103309979	1.55228419479702e-09	150	408
PRPSAP1	ENSG00000161542.16	17	76309486	76384521	0.778193828501517	0.690517359422657	150	408
CYGB	ENSG00000161544.9	17	76527356	76551175	0.663280533346858	0.537936395500969	150	408
SRSF2	ENSG00000161547.16	17	76734115	76736189	0.909305594339008	0.867115638226082	150	408
ZNF577	ENSG00000161551.14	19	51804816	51887976	0.133094917667437	0.0466405257339511	150	408
TMEM143	ENSG00000161558.10	19	48332356	48364237	0.885811242074821	0.828589086489673	150	408
ALDH16A1	ENSG00000161618.9	19	49453169	49471048	0.441059302003643	0.170681228973673	150	408
DCD	ENSG00000161634.11	12	54644591	54648493	0.419700885971572	0.233889545331026	150	408
ITGA5	ENSG00000161638.10	12	54395261	54419460	0.603818676567393	0.443728008812304	150	408
SIGLEC11	ENSG00000161640.15	19	49948985	49961172	0.148706771368317	0.0252459491784458	150	408
ZNF385A	ENSG00000161642.17	12	54369133	54391298	0.252664305898807	0.107144662030971	150	408
MPP3	ENSG00000161647.18	17	43800799	43833170	0.971632316785447	0.95751430406026	150	408
NAGS	ENSG00000161653.10	17	44004546	44009060	0.393143408542761	0.194585279985285	150	408
LSM12	ENSG00000161654.9	17	44034635	44067619	0.512392352099186	0.30167239723819	150	408
ASB16	ENSG00000161664.6	17	44170447	44179083	0.136006909667028	0.0107271791413934	150	408
EMC10	ENSG00000161671.16	19	50476943	50490870	0.213370448275031	0.0744105967527838	150	408
JOSD2	ENSG00000161677.11	19	50505998	50511353	0.797300392566558	0.714968685973716	150	408
FAM171A2	ENSG00000161682.14	17	44353215	44363875	0.332706104486203	0.121985243135791	150	408
DBF4B	ENSG00000161692.17	17	44708608	44752264	0.000704898760369833	4.31851230607841e-06	150	408
PLCD3	ENSG00000161714.11	17	45109017	45133354	0.936254722060059	0.884253065476651	150	408
FMNL3	ENSG00000161791.13	12	49636499	49708165	0.178871956758416	0.0256300444578624	150	408
RACGAP1	ENSG00000161800.12	12	49989162	50033136	0.488062610881408	0.287853590015247	150	408
LARP4	ENSG00000161813.21	12	50392383	50480004	0.0430284580846055	0.000159759862288744	150	408
GRASP	ENSG00000161835.10	12	52006940	52015889	0.783405397285304	0.680292530710918	150	408
RAVER1	ENSG00000161847.13	19	10316212	10333435	0.344556737820205	0.143438953407172	150	408
SYCE2	ENSG00000161860.7	19	12898786	12919276	0.90892560980887	0.861731649293151	150	408
SPC24	ENSG00000161888.11	19	11137312	11155808	0.162629465197845	0.0327910074976057	150	408
IP6K3	ENSG00000161896.11	6	33721670	33746905	0.815097038334208	0.738887379247385	150	408
LEMD2	ENSG00000161904.11	6	33771202	33789136	0.954320156119325	0.93747031618723	150	408
ALOX15	ENSG00000161905.12	17	4630902	4642294	0.0352090948691605	0.00103651619868904	150	408
TREML1	ENSG00000161911.11	6	41149342	41154337	0.274992764863941	0.137002012744714	150	408
ZNF653	ENSG00000161914.9	19	11483427	11505915	0.545370334621661	0.415991289791782	150	408
MED11	ENSG00000161920.9	17	4731428	4733525	0.898503142303308	0.861056022334878	150	408
CXCL16	ENSG00000161921.14	17	4733611	4739922	0.619922874915145	0.504064781404289	150	408
SCIMP	ENSG00000161929.14	17	5208961	5234860	0.338173055829705	0.181935457011913	150	408
BCL6B	ENSG00000161940.10	17	7023020	7030290	0.878861539478496	0.824006167891385	150	408
ASGR2	ENSG00000161944.16	17	7101322	7115700	0.253241612495637	0.0853927364156923	150	408
TNFSF13	ENSG00000161955.16	17	7558292	7561608	0.462845545895203	0.289651220236126	150	408
SENP3	ENSG00000161956.12	17	7561875	7571969	0.680279938566465	0.578567618653229	150	408
FGF11	ENSG00000161958.10	17	7438273	7444937	0.316550231020606	0.155881158367377	150	408
EIF4A1	ENSG00000161960.14	17	7572706	7579005	0.596897692857207	0.434828235644645	150	408
RPL26	ENSG00000161970.12	17	8377520	8383213	0.196838429749624	0.0775432563706972	150	408
POLR3K	ENSG00000161980.5	16	46407	51645	0.000371744128835797	3.33700853492211e-10	150	408
SNRNP25	ENSG00000161981.10	16	53010	57669	0.308785912041593	0.171196171074785	150	408
WDR90	ENSG00000161996.18	16	649325	667833	0.284725972469778	0.152889026375861	150	408
JMJD8	ENSG00000161999.11	16	681671	684439	0.0432774226410136	0.008383657056393	150	408
CCDC78	ENSG00000162004.16	16	722602	726846	0.412207034635138	0.305718321918017	150	408
SPSB3	ENSG00000162032.15	16	1776712	1782820	0.518116619658295	0.400019779452346	150	408
C16orf59	ENSG00000162062.14	16	2460080	2464949	0.0981269879704633	0.0189813210024409	150	408
CCNF	ENSG00000162063.12	16	2429394	2458809	0.0248171365863668	0.00148073719200273	150	408
TBC1D24	ENSG00000162065.12	16	2475051	2509560	0.825813691641923	0.770463045067023	150	408
AMDHD2	ENSG00000162066.14	16	2520357	2531422	0.0322597334493792	0.00100563137514535	150	408
BICDL2	ENSG00000162069.14	16	3027756	3035337	7.65317327678846e-09	3.86189137471966e-18	150	408
PAQR4	ENSG00000162073.13	16	2969245	2973489	0.00226974295742741	3.64430007948664e-05	150	408
FLYWCH2	ENSG00000162076.12	16	2883186	2899382	0.000100937655834207	1.12667487700993e-09	150	408
ZG16B	ENSG00000162078.11	16	2830169	2839567	0.0580376281205962	0.0125279485452163	150	408
ZNF75A	ENSG00000162086.14	16	3308394	3318852	0.0720064170721118	0.00680162533732578	150	408
ADCY9	ENSG00000162104.9	16	3953387	4116185	0.00174568371912304	5.08711680784393e-05	150	408
CLPB	ENSG00000162129.12	11	72292425	72434680	0.121006926560288	0.0179659652742922	150	408
NEU3	ENSG00000162139.9	11	74988134	75018893	0.394422196791335	0.21097314361728	150	408
CYB561A3	ENSG00000162144.9	11	61349243	61362000	0.736020085202803	0.660397701959944	150	408
PPP1R32	ENSG00000162148.10	11	61481120	61490931	0.552767411035602	0.378181608837547	150	408
ASRGL1	ENSG00000162174.12	11	62337448	62393412	0.215541198926143	0.0806729403333754	150	408
GNG3	ENSG00000162188.5	11	62707658	62709146	0.285971648234555	0.125036526363013	150	408
UBXN1	ENSG00000162191.13	11	62676498	62679117	0.145116553678365	0.0337894636117416	150	408
LBHD1	ENSG00000162194.12	11	62669641	62671283	0.0251141033279558	0.000265696799866804	150	408
TTC9C	ENSG00000162222.13	11	62728069	62740284	0.611561831027762	0.393199369345922	150	408
TAF6L	ENSG00000162227.7	11	62775650	62787342	0.871136381288041	0.806440495470335	150	408
NXF1	ENSG00000162231.13	11	62792123	62806302	0.647391201015113	0.525686300212356	150	408
STX5	ENSG00000162236.11	11	62806897	62832088	0.83797383751766	0.765365237677988	150	408
SLC25A45	ENSG00000162241.12	11	65375192	65383701	0.923108714886758	0.878049486805808	150	408
RPL29	ENSG00000162244.10	3	51993600	51995942	0.504267201402145	0.346724637218324	150	408
ITIH3	ENSG00000162267.12	3	52794768	52809009	0.511252282013884	0.308504051602122	150	408
SYVN1	ENSG00000162298.18	11	65127372	65134533	0.527409539579908	0.333316317558496	150	408
ZFPL1	ENSG00000162300.11	11	65084223	65088371	0.0488270312726788	0.00360506422674704	150	408
RPS6KA4	ENSG00000162302.12	11	64359148	64372215	0.0118815812075907	1.46800147928256e-05	150	408
LRP5	ENSG00000162337.11	11	68312609	68449275	0.588115987968751	0.426938365655087	150	408
TPCN2	ENSG00000162341.16	11	69048897	69162440	0.0797823581130596	0.0094228665187556	150	408
PDZK1IP1	ENSG00000162366.7	1	47183593	47191044	0.39174493843724	0.140550014519304	150	408
TAL1	ENSG00000162367.11	1	47216290	47232220	0.0146254042751191	0.000347727977407848	150	408
CMPK1	ENSG00000162368.13	1	47333797	47378839	0.449418057738736	0.256223292460196	150	408
BEND5	ENSG00000162373.12	1	48727523	48776969	0.350048962513438	0.196791553114341	150	408
COA7	ENSG00000162377.5	1	52684451	52698366	0.116289197035959	0.0254939784663296	150	408
ZYG11B	ENSG00000162378.12	1	52726467	52827342	0.640059462156673	0.490008536640922	150	408
SLC1A7	ENSG00000162383.11	1	53087179	53142632	0.0804656092769531	0.0209655339061484	150	408
C1orf123	ENSG00000162384.13	1	53214198	53220617	0.177918557635394	0.0460748706962448	150	408
MAGOH	ENSG00000162385.10	1	53226892	53238609	0.84319918599212	0.754717142884232	150	408
ACOT11	ENSG00000162390.17	1	54542257	54639192	0.0811927862732642	0.0176971696577048	150	408
PARS2	ENSG00000162396.5	1	54756898	54764514	0.336370564865792	0.12572878559838	150	408
LEXM	ENSG00000162398.11	1	54806063	54842252	0.0261204759697275	0.00209300623398022	150	408
BSND	ENSG00000162399.6	1	54998933	55010883	0.0296194910450324	0.00344414784072762	150	408
USP24	ENSG00000162402.13	1	55066359	55215113	0.15468299178728	0.0350785408649155	150	408
PLPP3	ENSG00000162407.8	1	56494747	56645301	0.863198102983173	0.803754049078808	150	408
NOL9	ENSG00000162408.10	1	6521347	6554535	0.109365857136385	0.00590605785027051	150	408
KLHL21	ENSG00000162413.16	1	6590724	6614607	0.78584131992527	0.71474211489786	150	408
ZSWIM5	ENSG00000162415.6	1	45016399	45306209	0.895901932754729	0.798565061689959	150	408
GMEB1	ENSG00000162419.12	1	28668732	28719353	0.375810635765477	0.129179140256362	150	408
SLC45A1	ENSG00000162426.14	1	8317826	8344167	0.319815184564034	0.158543290524558	150	408
SELENON	ENSG00000162430.16	1	25800176	25818222	0.339258854743799	0.138027109679274	150	408
AK4	ENSG00000162433.14	1	65147549	65232145	0.19884888872227	0.0409020541912416	150	408
JAK1	ENSG00000162434.11	1	64833233	64966504	0.752139329255103	0.672268433960072	150	408
RAVER2	ENSG00000162437.14	1	64745095	64833228	0.0168541772025628	0.00011119406144693	150	408
CTRC	ENSG00000162438.11	1	15438439	15449242	0.7553744564582	0.631952439380246	150	408
LZIC	ENSG00000162441.11	1	9922113	9943407	0.777970591742167	0.649889017383808	150	408
RBP7	ENSG00000162444.11	1	9997206	10016020	0.233142683314197	0.0532379519906875	150	408
FBLIM1	ENSG00000162458.12	1	15756607	15786594	0.407742144662498	0.249542752609099	150	408
SLC25A34	ENSG00000162461.7	1	15736405	15741396	0.546060790918214	0.402644401741218	150	408
AKR7A3	ENSG00000162482.4	1	19282558	19289250	0.0839155915888244	0.010840375396735	150	408
DRAXIN	ENSG00000162490.6	1	11691729	11725857	0.0253373172825738	0.00117482212570377	150	408
PDPN	ENSG00000162493.16	1	13583465	13617957	0.467537937080844	0.305182224595633	150	408
DHRS3	ENSG00000162496.8	1	12567910	12617731	0.376133208632976	0.187900199757522	150	408
MATN1	ENSG00000162510.5	1	30711277	30723587	0.271636127600977	0.104711196829927	150	408
LAPTM5	ENSG00000162511.7	1	30732469	30757820	0.98521049059842	0.978153251319062	150	408
SDC3	ENSG00000162512.15	1	30869467	30908761	0.0532313941207054	0.00603302417692263	150	408
PEF1	ENSG00000162517.12	1	31629862	31644896	0.135099023679623	0.0446979687335751	150	408
SYNC	ENSG00000162520.14	1	32694865	32703596	0.346034472655673	0.0878415825508683	150	408
RBBP4	ENSG00000162521.18	1	32651142	32686211	0.0938799873639049	0.0100507341337586	150	408
KIAA1522	ENSG00000162522.10	1	32741885	32774970	0.165846616574362	0.0514054779802148	150	408
TSSK3	ENSG00000162526.6	1	32351521	32364312	0.185253782125226	0.0184705374436825	150	408
TMCO4	ENSG00000162542.13	1	19682213	19799945	0.0171369090252549	0.0016549994483894	150	408
UBXN10	ENSG00000162543.5	1	20186085	20196048	0.190340951885735	0.0560189316889721	150	408
CAMK2N1	ENSG00000162545.5	1	20482391	20486220	0.0358824347163619	0.00602651232306824	150	408
ALPL	ENSG00000162551.13	1	21509372	21578412	0.792278360518652	0.703019030386889	150	408
WNT4	ENSG00000162552.14	1	22117305	22143969	0.553919271091085	0.365082501510723	150	408
SCNN1D	ENSG00000162572.20	1	1280436	1292029	0.234196409344548	0.0769916146186008	150	408
MXRA8	ENSG00000162576.16	1	1352689	1361777	0.249734464777452	0.101178040679022	150	408
FAAP20	ENSG00000162585.16	1	2184461	2212720	0.677611784495475	0.527728540863473	150	408
MEGF6	ENSG00000162591.15	1	3489920	3611495	0.040064437861441	0.00510065936624727	150	408
DIRAS3	ENSG00000162595.5	1	68045962	68051631	0.36191072368198	0.169797914230941	150	408
NFIA	ENSG00000162599.15	1	60865259	61462793	0.405814106792938	0.235619387463561	150	408
OMA1	ENSG00000162600.11	1	58415384	58546802	0.149373244915574	0.0438077628101219	150	408
MYSM1	ENSG00000162601.9	1	58654739	58700092	0.819253950224548	0.760910002948732	150	408
TM2D1	ENSG00000162604.12	1	61681046	61725423	0.451257362718885	0.325288881605291	150	408
USP1	ENSG00000162607.12	1	62436297	62451804	0.140774440221201	0.0271312721927721	150	408
FUBP1	ENSG00000162613.16	1	77944055	77979110	0.864299366687915	0.769604313987843	150	408
NEXN	ENSG00000162614.18	1	77916055	77943895	0.66647291881735	0.399031874791828	150	408
DNAJB4	ENSG00000162616.8	1	77979175	78017964	0.852960321656623	0.764146788381015	150	408
ADGRL4	ENSG00000162618.13	1	78889764	79006718	0.215789561851512	0.0554012721989395	150	408
TYW3	ENSG00000162623.15	1	74733409	74766678	0.763983867630078	0.60787957412802	150	408
SNX7	ENSG00000162627.16	1	98661701	98760500	0.00652938520627017	1.14229329571922e-05	150	408
B3GALT2	ENSG00000162630.5	1	193179045	193186654	0.79285430135507	0.687835182163009	150	408
FAM102B	ENSG00000162636.15	1	108560089	108644900	0.778667311696866	0.642141351185342	150	408
HENMT1	ENSG00000162639.15	1	108648290	108661526	0.669393769773545	0.487392285553607	150	408
C1orf52	ENSG00000162642.13	1	85249953	85259672	0.737953706081484	0.556571458432123	150	408
GBP2	ENSG00000162645.12	1	89106132	89126114	0.201638776355654	0.0141144516162896	150	408
ATXN7L2	ENSG00000162650.16	1	109483479	109492734	0.821151041475064	0.73283623458022	150	408
GBP4	ENSG00000162654.8	1	89181148	89198932	0.233659137246849	0.0423925488679909	150	408
ZNF326	ENSG00000162664.16	1	89995112	90035531	0.654243026106001	0.464234725549141	150	408
GFI1	ENSG00000162676.11	1	92474762	92486876	0.297778672052376	0.0968761090812314	150	408
AGL	ENSG00000162688.16	1	99850084	99924023	0.745603183069655	0.573805575493638	150	408
VCAM1	ENSG00000162692.10	1	100719742	100739045	0.0630779049510327	0.00100067188482023	150	408
EXTL2	ENSG00000162694.13	1	100872372	100895998	0.19811369046185	0.0604518837221973	150	408
SLC30A7	ENSG00000162695.11	1	100896076	100981753	0.416947475401962	0.208391022550923	150	408
ZNF281	ENSG00000162702.7	1	200404940	200410056	0.245706672678871	0.0611693784583568	150	408
ARPC5	ENSG00000162704.15	1	183620846	183635757	1.34743361609197e-05	2.18263404037609e-10	150	408
CADM3	ENSG00000162706.12	1	159171609	159203306	0.780419490727925	0.685266739160225	150	408
NLRP3	ENSG00000162711.16	1	247416156	247449108	0.0299594066126144	0.00131601618954042	150	408
ZNF496	ENSG00000162714.12	1	247297412	247331846	0.264614464899851	0.123288494400043	150	408
TRIM58	ENSG00000162722.8	1	247857199	247878205	0.494581909350454	0.314297377366538	150	408
IGSF8	ENSG00000162729.13	1	160091340	160098943	0.0666515188524477	0.00361256874525698	150	408
DDR2	ENSG00000162733.16	1	162631373	162787400	0.600160851389631	0.438306551941184	150	408
PEA15	ENSG00000162734.12	1	160205337	160215376	0.202785908149547	0.0934657865951526	150	408
PEX19	ENSG00000162735.18	1	160276812	160286348	0.172900625924571	0.0278794061640694	150	408
NCSTN	ENSG00000162736.15	1	160343401	160358952	0.0282639674530212	3.21527749814069e-06	150	408
VANGL2	ENSG00000162738.5	1	160400586	160428678	0.296308811904176	0.0667206731734001	150	408
SLAMF6	ENSG00000162739.13	1	160485030	160523262	0.847537802723862	0.766354471866911	150	408
OLFML2B	ENSG00000162745.10	1	161983192	162023854	0.315951806329329	0.185099072583476	150	408
FCRLB	ENSG00000162746.14	1	161721563	161728143	0.41447229964931	0.234380930773851	150	408
FCGR3B	ENSG00000162747.9	1	161623196	161631963	0.0173951248072574	0.000545964118307415	150	408
KLHDC9	ENSG00000162755.13	1	161098361	161100346	0.220612439695375	0.11668918720717	150	408
C1orf74	ENSG00000162757.4	1	209779208	209784559	0.739098269438214	0.597554470501517	150	408
FLVCR1	ENSG00000162769.12	1	212858255	212899363	0.0681871262979934	0.00817072932161216	150	408
ATF3	ENSG00000162772.16	1	212565334	212620777	0.595598223627961	0.430973343744105	150	408
RBM15	ENSG00000162775.14	1	110338506	110346681	0.511140576620468	0.332191750042156	150	408
DENND2D	ENSG00000162777.16	1	111187174	111204535	0.00438597723303566	0.000118283891769364	150	408
IER5	ENSG00000162783.10	1	181088712	181092899	0.127097351202195	0.0290817277736611	150	408
SNED1	ENSG00000162804.13	2	240998838	241094596	0.317533654182719	0.160253993557558	150	408
BPNT1	ENSG00000162813.17	1	220057482	220090462	0.761970994715622	0.616443473114848	150	408
C1orf115	ENSG00000162817.6	1	220689845	220699157	0.63081001637756	0.436774685486054	150	408
BROX	ENSG00000162819.11	1	222712738	222735196	0.156313020713189	0.0379178049380577	150	408
NBPF20	ENSG00000162825.16	1	145289900	145405778	0.00196768301682388	7.08400270639074e-10	150	408
ACP6	ENSG00000162836.11	1	147629652	147670496	0.000101090168622319	4.89409357353564e-06	150	408
TFB2M	ENSG00000162851.7	1	246540560	246566324	0.121115615574829	0.0172036775139822	150	408
CNST	ENSG00000162852.13	1	246566444	246668584	0.10644470170701	0.00895738158089427	150	408
PPP1R21	ENSG00000162869.15	2	48440598	48515391	0.0985169342150934	0.0149247923388044	150	408
KLHDC8A	ENSG00000162873.14	1	205336065	205357090	0.0377079898308151	0.00116176543476888	150	408
PM20D1	ENSG00000162877.12	1	205828022	205850132	0.210152874849013	0.0433758410317007	150	408
PKDCC	ENSG00000162878.12	2	42048020	42058528	0.956529857937807	0.936573073922168	150	408
OXER1	ENSG00000162881.6	2	42762481	42764261	0.00340062043252599	5.25032818963895e-07	150	408
HAAO	ENSG00000162882.14	2	42767089	42792592	0.0463176815073504	0.00673729314764689	150	408
B3GALNT2	ENSG00000162885.12	1	235449923	235504481	0.417113636721297	0.16507986868287	150	408
MAPKAPK2	ENSG00000162889.10	1	206684944	206734283	0.394626559512833	0.167562665999986	150	408
FCMR	ENSG00000162894.11	1	206904386	206923247	0.231357054845257	0.0487346080221443	150	408
PIGR	ENSG00000162896.5	1	206928518	206946466	0.569253292550439	0.380661896235085	150	408
CAPN2	ENSG00000162909.17	1	223701593	223776018	0.161160765601852	0.00764262210331441	150	408
MRPL55	ENSG00000162910.18	1	228106679	228109312	0.92119615229712	0.850045168273857	150	408
C1orf145	ENSG00000162913.9	1	228203506	228213440	0.172781396034832	0.0231453086660154	150	408
WDR26	ENSG00000162923.14	1	224385143	224437033	0.963336482127597	0.942808230194618	150	408
REL	ENSG00000162924.13	2	60881521	60925908	0.0370668398082091	0.00109499530347593	150	408
PUS10	ENSG00000162927.13	2	60941969	61018161	0.245663307963243	0.0649603833370186	150	408
PEX13	ENSG00000162928.8	2	61017225	61051990	0.126366324894124	0.0130472806271527	150	408
KIAA1841	ENSG00000162929.13	2	61065871	61138034	0.928521870873789	0.879814635400105	150	408
TRIM17	ENSG00000162931.11	1	228407940	228416861	0.70548650354841	0.554155757621924	150	408
RFTN2	ENSG00000162944.10	2	197568224	197676045	0.120423481442314	0.0152197464271628	150	408
DISC1	ENSG00000162946.21	1	231626815	232041272	0.000742155534370039	2.81479126566378e-05	150	408
CAPN13	ENSG00000162949.16	2	30722771	30820542	0.5693677117928	0.446887839522238	150	408
MEMO1	ENSG00000162959.13	2	31865060	32011230	0.648471565205482	0.479188653556983	150	408
DPY30	ENSG00000162961.13	2	32011886	32039812	0.61133449301127	0.405641596881202	150	408
TYW5	ENSG00000162971.10	2	199929975	199948472	0.000164024233405436	6.86484292357202e-13	150	408
MAIP1	ENSG00000162972.10	2	199955317	200008540	0.767369178447152	0.586963010191429	150	408
PQLC3	ENSG00000162976.12	2	11155198	11178874	0.698166369556044	0.60170996242807	150	408
ARL5A	ENSG00000162980.16	2	151788984	151828492	0.738898802303898	0.636349142426358	150	408
CLHC1	ENSG00000162994.15	2	55174791	55232354	0.278437500773239	0.0798313482777526	150	408
FRZB	ENSG00000162998.4	2	182833275	182867162	0.241067091591764	0.054988674353296	150	408
DUSP19	ENSG00000162999.12	2	183078559	183100005	0.940716380435694	0.918237887345536	150	408
CFAP36	ENSG00000163001.11	2	55519604	55545879	0.62590007244812	0.449381095306402	150	408
NUP35	ENSG00000163002.12	2	183117513	183161680	0.8067973911551	0.71709950005424	150	408
CCDC138	ENSG00000163006.11	2	108786757	108885477	0.50737787748468	0.348370625356381	150	408
FBXO41	ENSG00000163013.11	2	73254682	73284431	0.0285596417188964	0.00170321107570178	150	408
ACTG2	ENSG00000163017.13	2	73892314	73919865	0.383580688805736	0.134314425744612	150	408
WDCP	ENSG00000163026.11	2	24029340	24049575	0.0801930436955124	0.0227644841894667	150	408
SMC6	ENSG00000163029.15	2	17663812	17800242	0.0330623485894013	0.00294103669177902	150	408
VSNL1	ENSG00000163032.11	2	17539126	17657018	0.532173819529696	0.332509883407081	150	408
CCDC74A	ENSG00000163040.14	2	131527833	131533666	0.0623159194760996	0.00519340994096551	150	408
H3F3A	ENSG00000163041.9	1	226061877	226072001	0.0151469012815247	7.32442424744766e-05	150	408
COQ8A	ENSG00000163050.16	1	226897536	226987545	0.000190267464852647	7.34395162822506e-12	150	408
SLC16A14	ENSG00000163053.10	2	230034974	230068999	0.488893213418463	0.258334953437096	150	408
SGCB	ENSG00000163069.12	4	52020706	52038482	0.563021144136593	0.30465663543597	150	408
NOSTRIN	ENSG00000163072.15	2	168786539	168865514	0.998772228667089	0.998205899379099	150	408
SGPP2	ENSG00000163082.9	2	222424517	222560948	0.761867788466702	0.639388608767212	150	408
INHBB	ENSG00000163083.5	2	120346143	120351808	0.301529026141593	0.163252309377823	150	408
XIRP2	ENSG00000163092.19	2	166888487	167259753	0.783703437868486	0.733971686834921	150	408
BBS5	ENSG00000163093.11	2	169479178	169506655	0.79171450194034	0.699726296087254	150	408
SMARCAD1	ENSG00000163104.17	4	94207611	94291292	0.209442168570652	0.0706876055784202	150	408
HPGDS	ENSG00000163106.10	4	94298535	94342876	0.535401368751546	0.35927222399812	150	408
PDLIM5	ENSG00000163110.14	4	94451857	94668227	0.663890897699434	0.523576860701512	150	408
NEURL3	ENSG00000163121.9	2	96497643	96508109	0.8013453661012	0.616670440368725	150	408
RPRD2	ENSG00000163125.15	1	150363091	150476566	0.410329447427024	0.201721935233901	150	408
ANKRD23	ENSG00000163126.14	2	96824526	96844034	0.538341132088304	0.240358842836741	150	408
CTSS	ENSG00000163131.10	1	150730196	150765957	0.755731002986567	0.641433603409907	150	408
MSX1	ENSG00000163132.6	4	4859666	4863936	0.142479679838833	0.0256750250762161	150	408
PACRGL	ENSG00000163138.18	4	20696282	20752907	0.650187429113258	0.466426070647399	150	408
BNIPL	ENSG00000163141.18	1	151036570	151047600	0.6056142117587	0.418685419655484	150	408
TNFAIP8L2	ENSG00000163154.5	1	151156629	151159747	0.449201431085453	0.247525585849939	150	408
LYSMD1	ENSG00000163155.11	1	151159750	151165948	0.187795764789194	0.0511225731362676	150	408
SCNM1	ENSG00000163156.11	1	151166022	151170297	0.440084484754705	0.183200992112211	150	408
TMOD4	ENSG00000163157.14	1	151170519	151176284	0.0106520861390995	2.13924828798997e-05	150	408
VPS72	ENSG00000163159.12	1	151176304	151195321	0.509500315381391	0.309233210485138	150	408
ERCC3	ENSG00000163161.12	2	127257290	127294176	0.209048644195829	0.0772135989011285	150	408
RNF149	ENSG00000163162.8	2	101271219	101308701	0.593244851709518	0.477189385431978	150	408
IWS1	ENSG00000163166.14	2	127436207	127526886	0.00103997092971041	9.46348371347009e-06	150	408
BOLA3	ENSG00000163170.11	2	74135398	74147994	0.596052077504129	0.440781430632268	150	408
CDC42EP3	ENSG00000163171.7	2	37641882	37738468	0.152148171712255	0.0194291909160739	150	408
S100A11	ENSG00000163191.5	1	152032506	152047907	0.00717840804788809	2.44941686438323e-05	150	408
IVL	ENSG00000163207.6	1	152908545	152911886	0.572903135997558	0.399330839665742	150	408
SPRR3	ENSG00000163209.14	1	153001747	153003856	0.146028973797313	0.0268714677397148	150	408
DHX57	ENSG00000163214.20	2	38797729	38875934	0.397693677070755	0.214018591278858	150	408
ARHGAP25	ENSG00000163219.11	2	68679601	68826833	0.836937362004364	0.746340245487659	150	408
S100A9	ENSG00000163220.10	1	153357854	153361027	0.07992940126521	0.00472702962259921	150	408
S100A12	ENSG00000163221.8	1	153373706	153375649	4.47936234734607e-06	7.24759123350896e-11	150	408
TGFA	ENSG00000163235.15	2	70447280	70554193	0.733863420688313	0.570926016765529	150	408
TDRD10	ENSG00000163239.12	1	154502219	154548147	0.413606163379464	0.22943394817721	150	408
CCNYL1	ENSG00000163249.11	2	207711540	207761839	0.166486196093035	0.0647008722414441	150	408
FZD5	ENSG00000163251.3	2	207762586	207769563	0.295232288695296	0.10798356236612	150	408
DCAF16	ENSG00000163257.10	4	17800655	17810758	0.831043012596475	0.724138904033698	150	408
GNPDA2	ENSG00000163281.11	4	44682200	44726595	0.0854623187461845	0.00214469580529883	150	408
PAQR3	ENSG00000163291.14	4	78887127	78939438	0.0589574555203476	0.00611576390335281	150	408
ANTXR2	ENSG00000163297.16	4	79901149	80125454	0.312798622581322	0.113108092182161	150	408
HELQ	ENSG00000163312.10	4	83407343	83455856	0.238262586733959	0.0455909760338963	150	408
MRPS18C	ENSG00000163319.10	4	83455965	83469735	0.389373453570046	0.14917463230199	150	408
CGGBP1	ENSG00000163320.10	3	88051944	88149742	0.920520200459704	0.884786675458893	150	408
FAM175A	ENSG00000163322.13	4	83459517	83523348	0.96934258392435	0.954086684216032	150	408
GPR155	ENSG00000163328.13	2	174431571	174487094	0.59365643127344	0.38711971072036	150	408
PMVK	ENSG00000163344.5	1	154924734	154936991	0.303639151439078	0.130508253925408	150	408
PBXIP1	ENSG00000163346.16	1	154944076	154956123	0.541106021258009	0.351152827746584	150	408
CLDN1	ENSG00000163347.5	3	190305701	190322475	0.637696471216253	0.520920459677555	150	408
PYGO2	ENSG00000163348.3	1	154957026	154961748	0.478056953538404	0.250765151149342	150	408
HIPK1	ENSG00000163349.21	1	113929319	113977869	0.62336301891359	0.385038875352119	150	408
DCST2	ENSG00000163354.14	1	155018523	155033781	0.536924206521329	0.349362366585001	150	408
DCST1	ENSG00000163357.10	1	155033824	155050930	0.427646997469495	0.211105648579612	150	408
COL6A3	ENSG00000163359.15	2	237324003	237414375	0.390768352564614	0.259667340685675	150	408
C1orf106	ENSG00000163362.10	1	200891048	200915735	0.480269146820383	0.289076826157402	150	408
YY1AP1	ENSG00000163374.19	1	155659443	155688774	0.536448170071127	0.241082617061692	150	408
KBTBD8	ENSG00000163376.11	3	66998307	67011210	0.0346545486149206	0.00182097374963215	150	408
EOGT	ENSG00000163378.13	3	68975214	69013940	0.332546495738095	0.105640052381989	150	408
LMOD3	ENSG00000163380.15	3	69106872	69123032	0.331003228332345	0.125276164323186	150	408
NAXE	ENSG00000163382.11	1	156591762	156594299	0.922202815074586	0.890552762492974	150	408
POGLUT1	ENSG00000163389.10	3	119468938	119494708	0.424159846511202	0.191169455317605	150	408
SLC22A15	ENSG00000163393.12	1	115976498	116070054	0.00372525906051151	8.15989421121389e-05	150	408
ATP1A1	ENSG00000163399.15	1	116372668	116410261	0.472457052283718	0.299497323652791	150	408
SLC15A2	ENSG00000163406.10	3	121894089	121944102	0.623210502756828	0.44337366370528	150	408
EIF4E3	ENSG00000163412.12	3	71675416	71753624	0.571756477770139	0.410707085031591	150	408
PROK2	ENSG00000163421.8	3	71771656	71785206	0.0342201883920757	0.000785805846892763	150	408
LRRC58	ENSG00000163428.3	3	120324509	120349339	0.506935322743583	0.237903157579321	150	408
FSTL1	ENSG00000163430.11	3	120392293	120451253	0.564760088840374	0.335468530809965	150	408
LMOD1	ENSG00000163431.12	1	201896452	201946588	0.402625003304849	0.17651852021788	150	408
ELF3	ENSG00000163435.15	1	202007945	202017188	0.135520077395751	0.0151350505578426	150	408
TMEM183A	ENSG00000163444.11	1	203007386	203024848	0.229722272823379	0.0692997559096671	150	408
TMEM169	ENSG00000163449.10	2	216081866	216102783	0.844839579620874	0.799015164023514	150	408
IGFBP7	ENSG00000163453.11	4	57030773	57110385	0.0472635228061791	0.000994084968473139	150	408
TRIM46	ENSG00000163462.17	1	155173787	155184971	0.551977367099889	0.290455140503397	150	408
KRTCAP2	ENSG00000163463.11	1	155169408	155173475	0.437318778497351	0.16393977209009	150	408
CXCR1	ENSG00000163464.7	2	218162845	218166995	0.337843163803486	0.208915041630421	150	408
ARPC2	ENSG00000163466.15	2	218217094	218254356	0.443422686979723	0.281481922906977	150	408
TSACC	ENSG00000163467.11	1	156337314	156346995	0.780712220020818	0.6441998648334	150	408
CCT3	ENSG00000163468.14	1	156308968	156367873	0.882802122088191	0.841972862581478	150	408
TMEM79	ENSG00000163472.18	1	156282935	156292443	0.491604383955718	0.301859371095202	150	408
SSR2	ENSG00000163479.13	1	156009048	156020959	0.107184775178435	0.00894272649184844	150	408
RNF25	ENSG00000163481.7	2	218663864	218672411	0.520014614912036	0.380866275413238	150	408
STK36	ENSG00000163482.11	2	218672741	218702716	0.42806023973962	0.127479127267297	150	408
ADORA1	ENSG00000163485.16	1	203090654	203167405	0.0570363153800562	0.00705563321271252	150	408
CCDC141	ENSG00000163492.14	2	178830269	179050086	0.216224301088721	0.113926652958926	150	408
KIAA1524	ENSG00000163507.13	3	108549869	108589644	0.624489805444446	0.468156599693615	150	408
CWC22	ENSG00000163510.13	2	179944876	180007113	0.00172044680773076	3.63260374410523e-07	150	408
AZI2	ENSG00000163512.13	3	28315003	28349127	0.357516490531742	0.129589218494579	150	408
TGFBR2	ENSG00000163513.17	3	30606502	30694142	0.785175423194055	0.672986355509465	150	408
ANKZF1	ENSG00000163516.13	2	219229757	219236605	0.317553257874117	0.144841095021263	150	408
HDAC11	ENSG00000163517.14	3	13480054	13506424	0.969144485668175	0.961099222604282	150	408
FBLN2	ENSG00000163520.13	3	13549131	13638422	0.346342053374078	0.113675250008744	150	408
GLB1L	ENSG00000163521.15	2	219236670	219245454	5.84826479450582e-06	2.69652436351818e-09	150	408
STT3B	ENSG00000163527.9	3	31532638	31637622	0.392868537906817	0.196221106134719	150	408
CHCHD4	ENSG00000163528.12	3	14112077	14124870	0.238058203309125	0.0943046770322477	150	408
SGO2	ENSG00000163535.17	2	200510069	200583782	0.673419090222088	0.563908644656795	150	408
SERPINI1	ENSG00000163536.12	3	167735243	167825568	0.0341939753146699	0.00116511893837513	150	408
CLASP2	ENSG00000163539.16	3	33496245	33718356	0.395016430470015	0.172280953132357	150	408
SUCLG1	ENSG00000163541.11	2	84423523	84460045	0.409218289529466	0.241131312962809	150	408
NUAK2	ENSG00000163545.8	1	205302059	205321791	0.00707901642915799	9.26614858612583e-05	150	408
PRKCI	ENSG00000163558.12	3	170222365	170305981	0.865167732437228	0.763431958939441	150	408
MNDA	ENSG00000163563.7	1	158831317	158849506	0.0473196717671469	0.00284395201368265	150	408
PYHIN1	ENSG00000163564.14	1	158930796	158977054	0.143374280343691	0.0168287367179363	150	408
IFI16	ENSG00000163565.18	1	158999968	159055155	0.109900765235316	0.0212374775478417	150	408
AIM2	ENSG00000163568.14	1	159062484	159147096	0.358091826169987	0.158161668070742	150	408
EFHB	ENSG00000163576.17	3	19879472	19947025	0.35244614198862	0.171337787046022	150	408
EIF5A2	ENSG00000163577.7	3	170888415	170908693	0.775547996482484	0.623505447172956	150	408
RPL22L1	ENSG00000163584.17	3	170864875	170870483	0.0645467542048279	0.00186603949902281	150	408
FABP1	ENSG00000163586.9	2	88122982	88128116	0.385097766898774	0.216829119988529	150	408
PPM1L	ENSG00000163590.13	3	160755602	161078907	0.633296443116052	0.471371791378694	150	408
ICA1L	ENSG00000163596.16	2	202773150	202871985	0.0589072594597643	0.000615762861882639	150	408
CTLA4	ENSG00000163599.14	2	203867786	203873960	0.945947054854976	0.915978225647246	150	408
RYBP	ENSG00000163602.10	3	72371825	72446621	3.71011927248183e-06	1.72866759959825e-10	150	408
PPP4R2	ENSG00000163605.14	3	72996785	73069199	0.871333704215136	0.813747819611552	150	408
CD200R1	ENSG00000163606.10	3	112921209	112975122	0.962061934210808	0.939672434419377	150	408
GTPBP8	ENSG00000163607.15	3	112991154	113015060	0.0518695435604463	0.00436265483092364	150	408
NEPRO	ENSG00000163608.14	3	113002440	113019861	0.930674283528705	0.892975417173395	150	408
SPICE1	ENSG00000163611.11	3	113442718	113515187	0.688594933750751	0.540392551332485	150	408
CCDC191	ENSG00000163617.10	3	113964137	114056613	0.396846188713647	0.199823301845053	150	408
CDS1	ENSG00000163624.5	4	84582979	84651338	0.669817160455763	0.467008299955023	150	408
WDFY3	ENSG00000163625.15	4	84669610	84966391	0.735955547862438	0.584588383174532	150	408
COX18	ENSG00000163626.16	4	73052362	73069755	0.820866386433864	0.712373530813341	150	408
PTPN13	ENSG00000163629.12	4	86594315	86815171	0.735619252848376	0.581946435761749	150	408
ALB	ENSG00000163631.16	4	73397114	73421412	0.496356411606372	0.209394056492481	150	408
C4orf36	ENSG00000163633.10	4	86876205	86936202	0.437326840639001	0.207847460947543	150	408
THOC7	ENSG00000163634.11	3	63833870	63863903	0.0731620229268351	0.0163201848192588	150	408
ATXN7	ENSG00000163635.17	3	63864557	64003462	0.588694636576911	0.463350146466696	150	408
PSMD6	ENSG00000163636.10	3	64010549	64024010	0.59455470888474	0.40458981165952	150	408
PRICKLE2	ENSG00000163637.12	3	64092242	64445476	0.886086288026647	0.840551179178893	150	408
PPM1K	ENSG00000163644.14	4	88257620	88284769	0.274537688075485	0.115315493777028	150	408
GMPS	ENSG00000163655.15	3	155870536	155944026	0.942993819497856	0.912500488909424	150	408
TIPARP	ENSG00000163659.12	3	156673235	156706770	0.857165178607563	0.760903612830344	150	408
CCNL1	ENSG00000163660.11	3	157146508	157160760	0.36370218200731	0.161316574150124	150	408
PTX3	ENSG00000163661.3	3	157436789	157443628	0.766254119521637	0.643186071798707	150	408
HESX1	ENSG00000163666.8	3	57197843	57226521	0.514859580792256	0.363696743092248	150	408
SLMAP	ENSG00000163681.14	3	57755450	57929168	0.2820539858252	0.0919628310329249	150	408
RPL9	ENSG00000163682.15	4	39454124	39458586	0.045083282680528	0.00283259853488549	150	408
SMIM14	ENSG00000163683.11	4	39546330	39639090	0.842175546533201	0.743207247174219	150	408
RPP14	ENSG00000163684.11	3	58306247	58324695	0.802288441845956	0.710758471484876	150	408
ABHD6	ENSG00000163686.14	3	58237506	58295693	0.620032626130714	0.436230059206346	150	408
RBM47	ENSG00000163694.14	4	40423267	40630875	0.0589368558327794	0.00721831542031333	150	408
APBB2	ENSG00000163697.16	4	40810027	41216714	0.0151010832494135	0.000278937933525716	150	408
IL17RE	ENSG00000163701.18	3	9902619	9916402	0.00873121884847593	0.000365227629649978	150	408
IL17RC	ENSG00000163702.18	3	9917074	9933621	0.876715625861365	0.802058869630094	150	408
CRELD1	ENSG00000163703.17	3	9933822	9945413	0.530895765117078	0.37008414782762	150	408
PRRT3	ENSG00000163704.11	3	9945542	9952394	0.321493289372299	0.131300094031763	150	408
PCOLCE2	ENSG00000163710.7	3	142815922	142889203	0.0621833068769307	0.00418560528669888	150	408
U2SURP	ENSG00000163714.17	3	143001560	143060546	0.628533279710917	0.452211969216585	150	408
MTMR14	ENSG00000163719.19	3	9649433	9702393	0.58261043203414	0.47893548689696	150	408
TTC14	ENSG00000163728.10	3	180602130	180617828	0.329299145680642	0.0977864293539716	150	408
CXCL3	ENSG00000163734.4	4	74036589	74038807	0.381439273630367	0.140709870771817	150	408
CXCL5	ENSG00000163735.6	4	73995642	73998779	0.00538211703687502	3.64505555704102e-06	150	408
MTHFD2L	ENSG00000163738.18	4	74114174	74303099	0.533654181825282	0.308532350012094	150	408
CXCL1	ENSG00000163739.4	4	73869393	73871242	0.0113315077033273	4.68691626206811e-05	150	408
RCHY1	ENSG00000163743.13	4	75479037	75514217	0.0773654154793758	0.00577396746184548	150	408
GYG1	ENSG00000163754.17	3	148991341	149027668	0.3215517725647	0.116911130133379	150	408
HPS3	ENSG00000163755.8	3	149129584	149173732	0.562855623787742	0.384015421101618	150	408
TOPBP1	ENSG00000163781.12	3	133598175	133661893	0.0738876362021191	0.0111420490901823	150	408
RYK	ENSG00000163785.12	3	134065303	134250744	0.222391137382276	0.0521627769977678	150	408
SNRK	ENSG00000163788.13	3	43286512	43424764	0.46949600787695	0.239269666180257	150	408
UCN	ENSG00000163794.6	2	27307440	27308445	0.968410185908169	0.946814092402714	150	408
ZNF513	ENSG00000163795.13	2	27377534	27380790	0.000181156347008277	5.88144211754437e-12	150	408
SLC4A1AP	ENSG00000163798.13	2	27663841	27694976	0.845532357018993	0.735452532960095	150	408
PLB1	ENSG00000163803.12	2	28457145	28643788	0.00017814978349489	1.28328048158984e-07	150	408
SPDYA	ENSG00000163806.15	2	28782517	28850611	0.288458998205956	0.103163026297508	150	408
KIAA1143	ENSG00000163807.5	3	44737661	44761662	0.0045170508498126	2.15184683341023e-05	150	408
KIF15	ENSG00000163808.16	3	44761717	44873376	0.519863239527628	0.393795076176619	150	408
WDR43	ENSG00000163811.11	2	28894643	28948222	0.282494567680196	0.112755446497201	150	408
ZDHHC3	ENSG00000163812.13	3	44915257	44976185	0.679461907113524	0.513169144640848	150	408
CDCP1	ENSG00000163814.7	3	45082278	45146422	0.92678798974947	0.890070937627396	150	408
CLEC3B	ENSG00000163815.5	3	45026183	45036071	0.257717984155295	0.132653935328055	150	408
LZTFL1	ENSG00000163818.16	3	45823316	45916042	0.414023686251371	0.197308173817455	150	408
FYCO1	ENSG00000163820.14	3	45917899	45995824	0.643408340306084	0.368517010304472	150	408
CCR1	ENSG00000163823.3	3	46201709	46208396	0.00264679702025788	1.86059455245217e-08	150	408
LRRC2	ENSG00000163827.12	3	46515423	46580099	0.391647652714244	0.192700412110792	150	408
ELP6	ENSG00000163832.15	3	47495640	47513761	6.64746752202162e-05	6.56749700713795e-14	150	408
FBXO40	ENSG00000163833.7	3	121593119	121630295	0.0368355798087127	0.0001564699791107	150	408
DTX3L	ENSG00000163840.9	3	122564316	122575203	0.46164467313455	0.236168528975703	150	408
ZNF148	ENSG00000163848.19	3	125225561	125375354	0.884279258856005	0.835873940567402	150	408
NMNAT3	ENSG00000163864.15	3	139560180	139678017	0.581157761499511	0.45489293665783	150	408
SMIM12	ENSG00000163866.8	1	34712737	34859816	0.301960228539128	0.112381035495435	150	408
ZMYM6	ENSG00000163867.16	1	34986165	35031968	0.357402963132202	0.175260838806987	150	408
TPRA1	ENSG00000163870.14	3	127573069	127598222	0.51438564980845	0.38231347467944	150	408
YEATS2	ENSG00000163872.15	3	183697818	183812625	0.510302104368123	0.278667679144735	150	408
ZC3H12A	ENSG00000163874.10	1	37474552	37484379	0.691798896991098	0.573586500986394	150	408
MEAF6	ENSG00000163875.15	1	37492575	37514774	0.00269893090224399	3.24583182466793e-07	150	408
SNIP1	ENSG00000163877.10	1	37534449	37554344	0.133227034097125	0.0121624238714997	150	408
POLR2H	ENSG00000163882.9	3	184361718	184368596	0.423510661977262	0.264204426059082	150	408
KLF15	ENSG00000163884.3	3	126342635	126357442	0.422137022398137	0.159888998700971	150	408
LIPH	ENSG00000163898.9	3	185506262	185552613	0.511835625819406	0.275944459315127	150	408
TMEM41A	ENSG00000163900.10	3	185476496	185499057	0.853420943120665	0.741055456762633	150	408
RPN1	ENSG00000163902.11	3	128619970	128681075	0.108587473081912	0.0140926442990826	150	408
SENP2	ENSG00000163904.12	3	185582496	185633551	0.27853873670282	0.0688525404299793	150	408
HEYL	ENSG00000163909.7	1	39624153	39639945	0.664377008755294	0.526385450784091	150	408
IFT122	ENSG00000163913.11	3	129440180	129520507	0.111579497083223	0.0164326198040707	150	408
RFC4	ENSG00000163918.10	3	186789901	186807058	0.826670887267662	0.783466424956874	150	408
RPL39L	ENSG00000163923.9	3	187120948	187180908	0.372956207377603	0.23876436890308	150	408
BAP1	ENSG00000163930.9	3	52401013	52410350	0.882743835424744	0.829309852170218	150	408
TKT	ENSG00000163931.15	3	53224707	53256031	0.000317114888595947	1.20320531049589e-07	150	408
PRKCD	ENSG00000163932.13	3	53156009	53192717	0.243744103859937	0.0898851786557533	150	408
RFT1	ENSG00000163933.9	3	53088483	53130462	0.134220238740859	0.0106839016585532	150	408
SFMBT1	ENSG00000163935.13	3	52903572	53046068	0.0212468257583712	6.40157960012435e-05	150	408
GNL3	ENSG00000163938.16	3	52681156	52694487	0.483149009439208	0.302626157849153	150	408
PBRM1	ENSG00000163939.18	3	52545352	52685917	0.0449498948373919	0.000293665432806331	150	408
UVSSA	ENSG00000163945.15	4	1347266	1388049	0.921802597221761	0.876861046181652	150	408
FAM208A	ENSG00000163946.13	3	56620545	56683237	0.115144289570632	0.0227402560814802	150	408
ARHGEF3	ENSG00000163947.11	3	56727418	57078815	0.950042698049355	0.92621437497612	150	408
SLBP	ENSG00000163950.12	4	1692800	1712555	0.939201667070675	0.913525102406751	150	408
LRPAP1	ENSG00000163956.10	4	3506376	3532559	4.66554679748968e-07	4.51962589808945e-13	150	408
ZDHHC19	ENSG00000163958.13	3	196197449	196211437	0.214504632545451	0.070982286933919	150	408
SLC51A	ENSG00000163959.9	3	196211487	196243178	0.0706228572890719	0.0287307669505525	150	408
UBXN7	ENSG00000163960.11	3	196347662	196416235	0.0665396702198311	0.00302457246980352	150	408
RNF168	ENSG00000163961.4	3	196468783	196503768	0.230125183007124	0.0961958190433093	150	408
PIGX	ENSG00000163964.14	3	196712358	196736007	0.0189873405195056	0.000497612492151946	150	408
MELTF	ENSG00000163975.11	3	197001740	197029816	0.00143571159999014	7.7719373796085e-06	150	408
S100P	ENSG00000163993.6	4	6693069	6697170	6.71707842004406e-05	8.24478055572284e-08	150	408
ABLIM2	ENSG00000163995.19	4	7965312	8158832	0.480259901406248	0.348739898485203	150	408
EXO5	ENSG00000164002.11	1	40508741	40516556	0.303619304347115	0.0670317304170403	150	408
C1orf50	ENSG00000164008.14	1	42767269	42775747	0.00886323667536822	0.000310115838174222	150	408
ERMAP	ENSG00000164010.13	1	42817124	42844989	0.468098519493257	0.27142658415534	150	408
ZNF691	ENSG00000164011.17	1	42846573	42852477	0.992653679493469	0.987234699057559	150	408
AIMP1	ENSG00000164022.16	4	106315544	106349226	0.777012231280313	0.645690111814835	150	408
SGMS2	ENSG00000164023.14	4	107824563	107915047	0.0123818435315423	6.17496994181898e-05	150	408
METAP1	ENSG00000164024.11	4	98995620	99062813	0.50813628033241	0.280491043138689	150	408
DNAJB14	ENSG00000164031.16	4	99896248	99946726	0.0615825633834333	0.000829718000825336	150	408
H2AFZ	ENSG00000164032.11	4	99948088	99950388	0.160327242938599	0.0398395433554132	150	408
SLC9B1	ENSG00000164037.16	4	102885048	103019739	0.795452418373198	0.684900835305777	150	408
SLC9B2	ENSG00000164038.14	4	103019868	103085829	0.680867793503074	0.507606103368772	150	408
BDH2	ENSG00000164039.14	4	103079435	103099883	0.866660004500501	0.758742517932028	150	408
PGRMC2	ENSG00000164040.16	4	128269237	128288829	0.258269599483642	0.0820758282928308	150	408
CDC25A	ENSG00000164045.11	3	48157146	48188402	0.924288587304912	0.849890674473183	150	408
CAMP	ENSG00000164047.4	3	48223347	48225491	0.642565191252592	0.466513818597469	150	408
ZNF589	ENSG00000164048.13	3	48241100	48299253	0.449785074221169	0.124638272366129	150	408
PLXNB1	ENSG00000164050.12	3	48403854	48430051	0.419155354738619	0.158036201759338	150	408
CCDC51	ENSG00000164051.13	3	48432164	48440351	0.500371298926815	0.306640075822587	150	408
ATRIP	ENSG00000164053.19	3	48446710	48465716	0.897672430133712	0.838481995924155	150	408
SHISA5	ENSG00000164054.15	3	48467798	48504826	0.238824029568383	0.0237071999744981	150	408
SPRY1	ENSG00000164056.10	4	123396795	123403760	0.526994321733849	0.321087502011554	150	408
APEH	ENSG00000164062.12	3	49674002	49683946	0.545738276317274	0.182593900498785	150	408
RNF123	ENSG00000164068.15	3	49689502	49716477	0.521602460977036	0.192957344246946	150	408
MFSD8	ENSG00000164073.9	4	127917805	127965953	0.62615621100383	0.400555953258906	150	408
ABHD18	ENSG00000164074.14	4	127965483	128039711	0.486520360381177	0.258765713021747	150	408
MON1A	ENSG00000164077.13	3	49908862	49930173	0.105727503447304	0.0050495654693651	150	408
MST1R	ENSG00000164078.12	3	49887002	49903844	0.555667803719284	0.238485653448737	150	408
RAD54L2	ENSG00000164080.13	3	51541580	51668667	0.364580316560317	0.142496763003874	150	408
TEX264	ENSG00000164081.12	3	51671175	51704323	0.51737849009563	0.316495066018999	150	408
GRM2	ENSG00000164082.14	3	51707070	51718613	0.000639233240552533	3.02264462954651e-13	150	408
DUSP7	ENSG00000164086.9	3	52048919	52056550	0.936009140944706	0.897851210402431	150	408
POC1A	ENSG00000164087.7	3	52075253	52154690	0.32766763132855	0.087849875964027	150	408
PPM1M	ENSG00000164088.17	3	52245793	52250597	0.567589630110887	0.44071279268719	150	408
ETNPPL	ENSG00000164089.8	4	108742040	108763054	0.172113229993598	0.0329095444439894	150	408
WDR82	ENSG00000164091.11	3	52254421	52288020	0.00130078904055891	1.79309031644989e-07	150	408
C4orf3	ENSG00000164096.12	4	119296419	119304445	0.730547628971815	0.548175647453919	150	408
HMGB2	ENSG00000164104.11	4	173331695	173335125	0.328388691394644	0.127790265648552	150	408
SAP30	ENSG00000164105.3	4	173369969	173377532	0.976572752913211	0.960067301999441	150	408
SCRG1	ENSG00000164106.7	4	173384701	173406380	0.413498879121042	0.270218626519455	150	408
MAD2L1	ENSG00000164109.13	4	120055608	120067074	0.245983659577473	0.0875859456315527	150	408
ANXA5	ENSG00000164111.14	4	121667955	121697113	0.110801545117454	0.0237246686390458	150	408
MAP9	ENSG00000164114.18	4	155342658	155376970	0.58336107577833	0.432694567626703	150	408
GUCY1A3	ENSG00000164116.16	4	155666711	155732349	0.0237985573726848	0.000982365094200715	150	408
FBXO8	ENSG00000164117.13	4	174236658	174284264	0.472909154527968	0.351848339331514	150	408
CEP44	ENSG00000164118.12	4	174285434	174333380	0.651060077086529	0.501118983331962	150	408
HPGD	ENSG00000164120.13	4	174490177	174523154	0.000348044023088229	1.79580710337371e-07	150	408
TMEM144	ENSG00000164124.10	4	158203620	158255411	0.549400951883017	0.404642014900959	150	408
FAM198B	ENSG00000164125.15	4	158124474	158173318	0.00767244475949697	0.000204066978059003	150	408
NAA15	ENSG00000164134.12	4	139301455	139420033	0.3853048779152	0.209310506111558	150	408
IL15	ENSG00000164136.16	4	141636599	141733987	0.71560880502059	0.496034168730109	150	408
FAM160A1	ENSG00000164142.15	4	151409216	151663632	0.0273462888123725	0.000135489156581926	150	408
ARFIP1	ENSG00000164144.15	4	152779937	152918463	0.0617594717611483	0.00209975238341056	150	408
ICE1	ENSG00000164151.11	5	5420664	5490234	0.231211756684223	0.0920256800287416	150	408
ANAPC10	ENSG00000164162.12	4	144967112	145098541	0.595831840051431	0.408680109031249	150	408
ABCE1	ENSG00000164163.10	4	145098217	145129179	0.869714130012361	0.775621657480453	150	408
OTUD4	ENSG00000164164.15	4	145110838	145180161	0.490461764343246	0.326528285127635	150	408
LSM6	ENSG00000164167.10	4	146175685	146200000	0.392074079562528	0.151331210581379	150	408
TMEM184C	ENSG00000164168.7	4	147617383	147672044	0.87388423610835	0.799958668097815	150	408
PRMT9	ENSG00000164169.12	4	147637785	147684230	0.648557318009461	0.461432712952305	150	408
ITGA2	ENSG00000164171.10	5	52989326	53094779	0.937374049459776	0.896559947200755	150	408
MOCS2	ENSG00000164172.18	5	53095679	53109778	0.0095764418076959	3.66169971211014e-05	150	408
EDIL3	ENSG00000164176.12	5	83940554	84384793	0.160574874829687	0.0552627517376176	150	408
TMEM161B	ENSG00000164180.13	5	88189633	88269467	0.856129344285275	0.74063977835426	150	408
ELOVL7	ENSG00000164181.13	5	60751791	60844389	0.507564074550084	0.296060518660923	150	408
NDUFAF2	ENSG00000164182.10	5	60945129	61153037	0.621153340278244	0.457817066559151	150	408
LMBRD2	ENSG00000164187.6	5	36098412	36151961	0.959629129068789	0.938015947457614	150	408
NIPBL	ENSG00000164190.17	5	36876759	37066413	0.657292335751286	0.49438441581243	150	408
SLC25A46	ENSG00000164209.16	5	110738136	110765161	0.0603137554153543	0.00557656249043426	150	408
STARD4	ENSG00000164211.12	5	111496033	111512590	0.178573050489859	0.0167540856734814	150	408
PGGT1B	ENSG00000164219.9	5	115204012	115253255	0.763065696340608	0.649832504992892	150	408
CCDC112	ENSG00000164221.12	5	115267188	115296831	0.961740945383533	0.937004726056572	150	408
ANKRD33B	ENSG00000164236.11	5	10564330	10657816	0.0252372194074646	0.00186533546786792	150	408
CMBL	ENSG00000164237.8	5	10275875	10308026	0.00230322269318334	4.98039091491185e-06	150	408
C5orf63	ENSG00000164241.13	5	127042558	127073492	0.391364068783921	0.169985445535194	150	408
PRRC1	ENSG00000164244.20	5	127517609	127555089	0.0139831597160909	7.94801002140448e-05	150	408
F2RL1	ENSG00000164251.4	5	76818933	76835315	9.44844765781688e-06	3.6686930100078e-13	150	408
AGGF1	ENSG00000164252.12	5	77029251	77065234	0.0940926719231507	0.0081644148678498	150	408
WDR41	ENSG00000164253.13	5	77425970	77620611	0.0275981627170124	0.000275474250748614	150	408
NDUFS4	ENSG00000164258.11	5	53560633	53683340	0.271072633040846	0.0583984506108841	150	408
SPINK1	ENSG00000164266.10	5	147824568	147831786	0.789318434384105	0.669538166795003	150	408
ESM1	ENSG00000164283.12	5	54977864	54993731	0.160296377006985	0.00871657108719708	150	408
GRPEL2	ENSG00000164284.14	5	149345430	149354583	0.303203211506607	0.143321340530059	150	408
ARSK	ENSG00000164291.16	5	95555074	95605064	0.646975375848232	0.519406942784793	150	408
RHOBTB3	ENSG00000164292.12	5	95713522	95824383	0.847346733467672	0.725701644203403	150	408
TIGD6	ENSG00000164296.6	5	149993118	150000320	0.775021858007854	0.67930351636224	150	408
SERINC5	ENSG00000164300.16	5	80111651	80256079	0.474082039122042	0.354618587969295	150	408
CASP3	ENSG00000164305.18	4	184627696	184649509	0.00822558242740692	8.96514563457591e-05	150	408
PRIMPOL	ENSG00000164306.10	4	184649613	184694617	0.847454003579228	0.791576888448586	150	408
ERAP1	ENSG00000164307.12	5	96760810	96808100	0.0263033443514413	0.000292158881155183	150	408
ERAP2	ENSG00000164308.16	5	96875939	96919716	0.374588205192692	0.108511536644842	150	408
CMYA5	ENSG00000164309.14	5	79689877	79800222	0.898504908871973	0.850738403570098	150	408
CFAP97	ENSG00000164323.12	4	185159665	185209504	0.768852578596098	0.687544072588245	150	408
RICTOR	ENSG00000164327.12	5	38937919	39074408	0.367021315391889	0.197705621820687	150	408
PAPD4	ENSG00000164329.13	5	79612420	79686648	0.21447360524503	0.049597826656624	150	408
EBF1	ENSG00000164330.16	5	158695916	159099761	0.928803601821141	0.894166407917442	150	408
ANKRA2	ENSG00000164331.9	5	73552335	73565442	0.00131073734338734	1.4638152311691e-06	150	408
UBLCP1	ENSG00000164332.7	5	159263081	159286040	0.169226488506411	0.0356998771787423	150	408
UTP15	ENSG00000164338.9	5	73565687	73583377	0.67137463948045	0.498584312395617	150	408
TLR3	ENSG00000164342.12	4	186069152	186088069	0.0241163833396855	0.000350862013208014	150	408
KLKB1	ENSG00000164344.15	4	186226438	186258471	0.0348542485461522	0.00409809217420857	150	408
NSA2	ENSG00000164346.9	5	74768931	74777573	0.000676451142067338	9.33780228261226e-06	150	408
GFM2	ENSG00000164347.17	5	74721289	74767371	0.752285522924428	0.703956873260032	150	408
CCDC127	ENSG00000164366.3	5	196871	218215	0.163591864127525	0.0603958906387128	150	408
FOXQ1	ENSG00000164379.6	6	1312440	1314748	0.00119510243404019	2.05809547318732e-06	150	408
ACSL6	ENSG00000164398.12	5	131949973	132012243	0.594695270389654	0.368407062403857	150	408
SEPT8	ENSG00000164402.13	5	132750817	132807241	0.3572510432527	0.101796570455671	150	408
SHROOM1	ENSG00000164403.14	5	132822141	132830898	2.29125922718239e-05	1.39877322912529e-10	150	408
GDF9	ENSG00000164404.8	5	132861181	132866559	0.0304248385420569	0.0065768947131619	150	408
UQCRQ	ENSG00000164405.10	5	132866580	132868031	0.234773050798157	0.0288169320502822	150	408
LEAP2	ENSG00000164406.7	5	132872322	132875046	0.726373728677936	0.566136216577965	150	408
SLC35A1	ENSG00000164414.17	6	87470623	87512336	0.0446031797943328	0.000513128259542876	150	408
MB21D1	ENSG00000164430.15	6	73413515	73452276	0.0533323625647282	0.00289118003566383	150	408
TXLNB	ENSG00000164440.14	6	139240061	139292139	0.679567252500862	0.593661160196273	150	408
CITED2	ENSG00000164442.9	6	139371807	139374620	0.744420648734087	0.616297612025837	150	408
CREBRF	ENSG00000164463.12	5	173056352	173139284	0.0912844265844419	0.0121485829344188	150	408
DCBLD1	ENSG00000164465.18	6	117453817	117569858	0.000169384445588645	3.21590907235e-08	150	408
SFXN1	ENSG00000164466.12	5	175477062	175529742	0.12178955506079	0.0219682835370208	150	408
SAMD3	ENSG00000164483.16	6	130144315	130365425	0.00376830315609484	1.58987760367202e-05	150	408
TMEM200A	ENSG00000164484.11	6	130365734	130443063	0.23830452821334	0.0831610577758825	150	408
PDSS2	ENSG00000164494.11	6	107152557	107459564	0.943950031854593	0.916005437281718	150	408
STXBP5	ENSG00000164506.14	6	147204615	147390476	0.841664075682413	0.758151253097318	150	408
ANKRD55	ENSG00000164512.17	5	56099678	56233359	0.603182040236877	0.426941084897795	150	408
PI16	ENSG00000164530.13	6	36948263	36964837	0.000360840682770476	4.57575163686893e-07	150	408
DAGLB	ENSG00000164535.14	7	6409129	6448012	7.96159842393435e-05	6.20451354975293e-09	150	408
STK17A	ENSG00000164543.5	7	43582758	43626786	0.45933257109789	0.290903842935119	150	408
TRA2A	ENSG00000164548.10	7	23504780	23532041	0.245303771745418	0.0603813844882787	150	408
GALNT10	ENSG00000164574.15	5	154190730	154420984	0.237809251337582	0.0388264769124186	150	408
SAP30L	ENSG00000164576.11	5	154445957	154461054	0.862854262427395	0.811813157874092	150	408
RPS14	ENSG00000164587.11	5	150443190	150449756	0.155021201211591	0.0405042714555038	150	408
MYOZ3	ENSG00000164591.13	5	150660874	150679365	0.560595735973202	0.379385609081537	150	408
COG5	ENSG00000164597.13	7	107202530	107563957	3.57684836299215e-05	3.91510730628919e-11	150	408
BMT2	ENSG00000164603.11	7	112819147	112939916	0.248081118397246	0.0370661116974076	150	408
SLU7	ENSG00000164609.9	5	160401641	160421711	0.11049392392936	0.0105021335804626	150	408
RP9	ENSG00000164610.8	7	33094797	33109390	0.668765575447016	0.475113169660855	150	408
PTTG1	ENSG00000164611.12	5	160421822	160428744	0.104363361210428	0.00621205119208173	150	408
CAMLG	ENSG00000164615.4	5	134738501	134752160	0.0331455642685641	0.00547003827710971	150	408
RELL2	ENSG00000164620.8	5	141636950	141639021	0.615547020703011	0.385001680642331	150	408
KCNK5	ENSG00000164626.8	6	39188973	39229450	0.153236666233466	0.0206555712804067	150	408
ZNF12	ENSG00000164631.18	7	6688433	6706923	0.666388270052366	0.546595591517659	150	408
SLC29A4	ENSG00000164638.10	7	5274369	5306789	0.809041004868896	0.6947263186734	150	408
CDCA7L	ENSG00000164649.19	7	21900900	21946084	1.04872968004013e-05	2.34133856894739e-11	150	408
MIOS	ENSG00000164654.15	7	7566997	7607496	0.190265523611861	0.0683625101765807	150	408
KIAA1324L	ENSG00000164659.14	7	86876906	87059699	0.0278364669937105	0.00134516859440251	150	408
USP49	ENSG00000164663.14	6	41789899	41895361	0.00117291180845496	1.10438452450322e-06	150	408
SYTL3	ENSG00000164674.15	6	158650014	158764876	0.0117326786360847	0.000170461280488935	150	408
HEY1	ENSG00000164683.16	8	79764010	79767863	0.408245904696206	0.213233661825016	150	408
FABP5	ENSG00000164687.10	8	81280377	81284777	0.0493616643159489	0.00372680628689226	150	408
TAGAP	ENSG00000164691.16	6	159034468	159045152	0.0519692307568334	9.09302468588337e-05	150	408
COL1A2	ENSG00000164692.17	7	94394561	94431232	0.189641697586629	0.0449028253035078	150	408
CHMP4C	ENSG00000164695.4	8	81732620	81759515	0.563125382719414	0.407005949978849	150	408
SLC13A4	ENSG00000164707.15	7	135681237	135729258	0.124109960086778	0.0126195634159241	150	408
BRI3	ENSG00000164713.9	7	98252379	98310441	0.332134638608901	0.141300849309157	150	408
LMTK2	ENSG00000164715.5	7	98106885	98209633	0.598778406133679	0.396724890124745	150	408
CTSB	ENSG00000164733.20	8	11842524	11869448	0.951893185428599	0.927938175586197	150	408
SOX17	ENSG00000164736.5	8	54457935	54460888	0.610398147512939	0.415845375736468	150	408
DLC1	ENSG00000164741.14	8	13083361	13604610	0.0703692552458813	0.00636916383535492	150	408
PEX2	ENSG00000164751.14	8	76980258	77001044	0.698397737623751	0.570436795710763	150	408
RAD21	ENSG00000164754.14	8	116845935	116874423	0.139007740619191	0.0510561090969429	150	408
MED30	ENSG00000164758.7	8	117520713	117540262	0.260197027508033	0.0986000102314326	150	408
SBSPON	ENSG00000164764.10	8	73064540	73124088	0.910673287649695	0.882582487624074	150	408
PHKG1	ENSG00000164776.9	7	56080671	56092996	0.682518494510537	0.518261181350643	150	408
SPIDR	ENSG00000164808.16	8	47260575	47736306	0.894533313692629	0.794848279537536	150	408
ORC5	ENSG00000164815.10	7	104126341	104208047	0.720176833117687	0.64585895194924	150	408
DNAAF5	ENSG00000164818.15	7	726978	786475	0.216955540707367	0.103435352423971	150	408
DEFA4	ENSG00000164821.4	8	6935822	6938338	0.018717489358445	0.000656407488422994	150	408
OSGIN2	ENSG00000164823.9	8	89901859	89927888	0.425248537206989	0.188323219935483	150	408
DEFB1	ENSG00000164825.3	8	6870575	6878022	0.939682161491134	0.918177000677503	150	408
SUN1	ENSG00000164828.17	7	816615	874920	0.708546451865132	0.582746732354543	150	408
OXR1	ENSG00000164830.18	8	106359476	106752694	0.589384187661204	0.423482828825879	150	408
GPR146	ENSG00000164849.9	7	1044576	1057764	0.00289852616213141	5.20177882427621e-06	150	408
GPER1	ENSG00000164850.14	7	1082208	1093815	0.55345544501146	0.356694982181558	150	408
TMEM184A	ENSG00000164855.15	7	1543044	1560821	0.663082755853703	0.506022904902637	150	408
NOS3	ENSG00000164867.10	7	150990995	151014588	0.0633873754935976	0.0161270264984859	150	408
MICALL2	ENSG00000164877.18	7	1434366	1459502	0.223204824997414	0.0803293677603676	150	408
CA3	ENSG00000164879.6	8	85373436	85449040	0.0280105512866902	0.000402066083947404	150	408
INTS1	ENSG00000164880.15	7	1470277	1504367	0.0122689491774671	0.000217362006942326	150	408
CDK5	ENSG00000164885.12	7	151053812	151058199	0.925721215503253	0.891088122789855	150	408
SLC4A2	ENSG00000164889.13	7	151057210	151075775	0.248211256383855	0.114775323163029	150	408
FASTK	ENSG00000164896.19	7	151076593	151080862	0.437163587458511	0.250275946131325	150	408
TMUB1	ENSG00000164897.12	7	151081080	151083546	0.0730000425728191	0.0193451166107607	150	408
FMC1	ENSG00000164898.12	7	139339457	139346319	0.363392200982605	0.161797130645657	150	408
PHAX	ENSG00000164902.13	5	126600268	126627252	0.513251903776216	0.336682196326079	150	408
ALDH7A1	ENSG00000164904.17	5	126531200	126595418	0.582549492604296	0.363953435880926	150	408
FOXK1	ENSG00000164916.10	7	4682309	4771443	0.827854000848746	0.761228386951184	150	408
COX6C	ENSG00000164919.10	8	99873200	99894062	0.0688197736188155	0.00345704894502349	150	408
YWHAZ	ENSG00000164924.17	8	100916525	100953388	0.048654099516452	0.000509334008612076	150	408
BAALC	ENSG00000164929.16	8	103140710	103230305	0.203528453187533	0.0813447937843399	150	408
FZD6	ENSG00000164930.11	8	103298831	103332866	0.268021261899057	0.0981852203495395	150	408
CTHRC1	ENSG00000164932.12	8	103371515	103382997	0.363107714503451	0.102970735829076	150	408
SLC25A32	ENSG00000164933.11	8	103398635	103407784	0.329496389313984	0.10127867957347	150	408
DCAF13	ENSG00000164934.13	8	103414714	103443453	0.0184519862416699	0.000143667243768166	150	408
TP53INP1	ENSG00000164938.13	8	94925972	94949411	0.285439985870548	0.112304652819224	150	408
INTS8	ENSG00000164941.13	8	94813311	94876489	0.00972049971295601	7.2867277659115e-05	150	408
KIAA1429	ENSG00000164944.11	8	94487693	94553529	0.491053744580791	0.302021992197417	150	408
GEM	ENSG00000164949.7	8	94249253	94262350	0.274954218146665	0.137702685773376	150	408
PDP1	ENSG00000164951.15	8	93857807	93926066	0.0734998438287479	0.00543292168800097	150	408
TMEM67	ENSG00000164953.15	8	93754844	93819234	0.310375940808966	0.115775555224956	150	408
WASHC5	ENSG00000164961.15	8	125024260	125091678	0.733927163030031	0.591459772125811	150	408
RPP25L	ENSG00000164967.9	9	34610486	34612104	0.594641581271819	0.366098365897734	150	408
FAM219A	ENSG00000164970.14	9	34398184	34458570	0.292000444041476	0.106643562350485	150	408
C9orf24	ENSG00000164972.12	9	34379019	34397832	0.259514270040787	0.0673822111402813	150	408
SNAPC3	ENSG00000164975.15	9	15422704	15465953	0.165336630000734	0.0420077092969637	150	408
KIAA1161	ENSG00000164976.8	9	34366670	34376853	0.253968333030901	0.0396225745090188	150	408
NUDT2	ENSG00000164978.17	9	34329506	34343713	0.0846450230788827	0.00210474348726925	150	408
TMEM65	ENSG00000164983.7	8	124306189	124372692	0.0188205850928604	0.00134597723374295	150	408
PSIP1	ENSG00000164985.14	9	15464135	15511019	0.997676516317617	0.996554562006417	150	408
UBAP1	ENSG00000165006.13	9	34179005	34252380	0.0924278680502971	0.00160576526426767	150	408
SYK	ENSG00000165025.14	9	90801787	90898549	0.725002908265339	0.583469241350687	150	408
NIPSNAP3B	ENSG00000165028.11	9	104764157	104777457	0.0920580253611139	0.00742500803638617	150	408
ABCA1	ENSG00000165029.15	9	104781002	104928237	0.0858832717542342	0.00626664610909543	150	408
NFIL3	ENSG00000165030.3	9	91409045	91423862	0.150184083975744	0.0270255468041227	150	408
LETM2	ENSG00000165046.12	8	38386207	38409527	0.72192154969125	0.626971845950929	150	408
METTL2B	ENSG00000165055.15	7	128476729	128506602	0.328447095714301	0.11669242028088	150	408
FXN	ENSG00000165060.11	9	69035259	69100178	0.735378240482217	0.580437126671518	150	408
TMEM71	ENSG00000165071.14	8	132685007	132760630	0.0481989796407552	0.00350954583947727	150	408
ALDH1A1	ENSG00000165092.12	9	72900662	73080442	0.00397719012853419	7.09836348354963e-07	150	408
KDM1B	ENSG00000165097.13	6	18155329	18223853	0.192673963894694	0.0416150101586803	150	408
HGSNAT	ENSG00000165102.14	8	43140455	43202855	0.480342159489252	0.235992627853638	150	408
GKAP1	ENSG00000165113.12	9	83739421	83829516	0.0716250549634531	0.00520699309964321	150	408
KIF27	ENSG00000165115.14	9	83836698	83921465	0.615354439617851	0.519225624711142	150	408
C9orf64	ENSG00000165118.14	9	83938311	83956986	0.0882834766729613	0.00850320301751863	150	408
HNRNPK	ENSG00000165119.20	9	83968083	83980616	0.476429699081963	0.245512829906878	150	408
TRPV6	ENSG00000165125.19	7	142871203	142885762	0.895632290080948	0.854672820619101	150	408
C7orf34	ENSG00000165131.6	7	142939343	142940868	0.00227872433385944	3.2007337867103e-07	150	408
ANKS6	ENSG00000165138.17	9	98731329	98796965	0.113177837581865	0.0220546203749442	150	408
FBP1	ENSG00000165140.9	9	94603133	94640249	0.966339756880408	0.947572171978364	150	408
TMEM246	ENSG00000165152.8	9	101473171	101533537	0.730502577346204	0.615071081521298	150	408
ZHX1	ENSG00000165156.14	8	123248451	123275541	0.323832479346364	0.179801125020915	150	408
WBSCR27	ENSG00000165171.10	7	73834590	73842535	0.0596103640508124	0.00551995649916414	150	408
KIAA1958	ENSG00000165185.14	9	112486847	112669397	0.282453895909051	0.116413780968059	150	408
STRBP	ENSG00000165209.18	9	123115764	123268576	0.926012626046197	0.885174854387921	150	408
CLDN3	ENSG00000165215.6	7	73768997	73770270	0.375873818412224	0.168438363806687	150	408
GAPVD1	ENSG00000165219.21	9	125261794	125367207	0.74417499329593	0.623229230414023	150	408
CARD19	ENSG00000165233.17	9	93096218	93113283	0.166477594532541	0.0395539320645923	150	408
WNK2	ENSG00000165238.16	9	93184916	93320572	0.518616536790799	0.33338118957113	150	408
ZNF367	ENSG00000165244.6	9	96385941	96418329	0.855015212940051	0.798521482096201	150	408
NDUFB6	ENSG00000165264.10	9	32553011	32573184	0.215680719005806	0.080163330902624	150	408
AQP7	ENSG00000165269.12	9	33383179	33402682	0.892133308197147	0.829947111891378	150	408
NOL6	ENSG00000165271.16	9	33461441	33473930	0.768820019561742	0.692543184643377	150	408
AQP3	ENSG00000165272.14	9	33441154	33447611	0.0990561452899957	0.0136469965120566	150	408
TRMT10B	ENSG00000165275.9	9	37753803	37778972	0.69168377375727	0.549093030627518	150	408
VCP	ENSG00000165280.15	9	35056064	35073249	0.146524524595402	0.00828241277091444	150	408
PIGO	ENSG00000165282.13	9	35088688	35096601	0.495382719043289	0.348677558183879	150	408
STOML2	ENSG00000165283.15	9	35099776	35103195	0.678678756758212	0.476126247727583	150	408
MELK	ENSG00000165304.7	9	36572862	36677683	0.137210259254544	0.0244124112003848	150	408
OTUD1	ENSG00000165312.6	10	23439458	23442390	0.147430366520884	0.0172831248125045	150	408
ARHGAP12	ENSG00000165322.17	10	31805404	31928876	0.599650262660718	0.430495883378226	150	408
FBXO33	ENSG00000165355.7	14	39397669	39432500	0.753705893543612	0.611928251329849	150	408
SPTSSA	ENSG00000165389.6	14	34432789	34462356	0.752752410928051	0.604625735339735	150	408
WRN	ENSG00000165392.9	8	31033801	31173769	0.270370516679535	0.0836578285554515	150	408
MARCH8	ENSG00000165406.15	10	45454585	45594906	0.0306169849750168	0.000687549773161737	150	408
TSHR	ENSG00000165409.16	14	80954989	81146302	0.605108888711384	0.448223456553187	150	408
CFL2	ENSG00000165410.14	14	34706769	34714823	0.744672984163564	0.62095843404282	150	408
SUGT1	ENSG00000165416.14	13	52652709	52700909	0.266757383045527	0.0798046363233328	150	408
GTF2A1	ENSG00000165417.11	14	81175452	81221217	0.811444963902956	0.702637682197315	150	408
ZCCHC24	ENSG00000165424.6	10	79382325	79445627	0.0575916971545348	0.00994162037081413	150	408
PGM2L1	ENSG00000165434.7	11	74330318	74398473	0.726443816171204	0.611506831427696	150	408
FOLR2	ENSG00000165457.13	11	72216601	72221950	0.758884352902699	0.672668328379053	150	408
INPPL1	ENSG00000165458.13	11	72223701	72239076	0.349901450631873	0.126743832971688	150	408
GJB2	ENSG00000165474.5	13	20187470	20192898	0.831978361846184	0.772303671074475	150	408
CRYL1	ENSG00000165475.13	13	20403667	20525857	0.218357143539584	0.0516015701530268	150	408
REEP3	ENSG00000165476.13	10	63521363	63625123	0.281353483254844	0.0910440039840348	150	408
SKA3	ENSG00000165480.15	13	21153595	21176602	0.986847937127174	0.982923597307076	150	408
MICU2	ENSG00000165487.13	13	21492691	21604214	0.531729489617464	0.439562808460339	150	408
DDIAS	ENSG00000165490.12	11	82899975	82958277	0.0076493292662131	1.01880795674292e-05	150	408
PCF11	ENSG00000165494.11	11	83156988	83187451	0.840748136465331	0.743739621134872	150	408
LRR1	ENSG00000165501.16	14	49599165	49614672	0.0186656879545876	0.000675202714997811	150	408
RPL36AL	ENSG00000165502.6	14	49618519	49620685	0.967757987653324	0.9501796814799	150	408
DNAAF2	ENSG00000165506.14	14	49625174	49635230	0.95645243008945	0.932198668444166	150	408
C10orf10	ENSG00000165507.8	10	44970981	44978810	0.317810701564634	0.128582541843097	150	408
ZNF22	ENSG00000165512.4	10	45000475	45005326	0.747107197568735	0.590763683515033	150	408
KLHDC2	ENSG00000165516.10	14	49767608	49786385	0.0505419990844975	0.000336190466369518	150	408
NEMF	ENSG00000165525.17	14	49782083	49853203	0.197119102780314	0.0313811972034471	150	408
RPUSD4	ENSG00000165526.8	11	126202094	126211407	0.448319763402655	0.270401110948523	150	408
ARF6	ENSG00000165527.6	14	49893092	49897054	0.636123892503062	0.489604017044849	150	408
TTC8	ENSG00000165533.18	14	88824153	88881078	0.214884451363875	0.0625215697960271	150	408
TMEM63C	ENSG00000165548.10	14	77175850	77259495	3.88600120596679e-05	9.19179139960508e-10	150	408
NOXRED1	ENSG00000165555.9	14	77394021	77423517	0.846552894231557	0.780797941091334	150	408
AKR1E2	ENSG00000165568.17	10	4786629	4848062	0.0421621413934028	0.000452310752961814	150	408
KBTBD6	ENSG00000165572.7	13	41127569	41132746	0.837535134717044	0.753413808023318	150	408
NUDT5	ENSG00000165609.12	10	12165413	12195964	0.0573157284882374	0.00922884694598143	150	408
DACT1	ENSG00000165617.14	14	58633967	58648321	0.116199116311977	0.00813456893782033	150	408
BEND7	ENSG00000165626.16	10	13438484	13528974	0.0923535662631024	0.0306186310488502	150	408
ATP5C1	ENSG00000165629.19	10	7788129	7807815	0.22314571948271	0.0860778804996544	150	408
PRPF18	ENSG00000165630.13	10	13586927	13630868	0.603166063397389	0.499081089616075	150	408
TAF3	ENSG00000165632.7	10	7818504	8016627	0.699341704093831	0.594909484149834	150	408
VSTM4	ENSG00000165633.12	10	49014245	49115509	0.175669096618815	0.0674614591904866	150	408
VDAC2	ENSG00000165637.13	10	75210154	75231448	0.633888069711997	0.458944937115986	150	408
COMTD1	ENSG00000165644.10	10	75233969	75236030	0.00650884730559523	3.01839404236975e-06	150	408
SLC18A2	ENSG00000165646.11	10	117241093	117277273	0.382204964096663	0.220014228754974	150	408
PDZD8	ENSG00000165650.11	10	117279431	117375467	0.832206317416671	0.758395631040494	150	408
ZNF503	ENSG00000165655.16	10	75397830	75401518	0.343643875121904	0.165807412189245	150	408
FAM175B	ENSG00000165660.7	10	124801785	124836670	0.226328214132478	0.135537194441524	150	408
QSOX2	ENSG00000165661.16	9	136206333	136245841	0.290024741405182	0.101660813474022	150	408
FAM204A	ENSG00000165669.13	10	118297930	118342320	0.928316812959551	0.895558810108854	150	408
NSD1	ENSG00000165671.19	5	177133079	177300215	0.503828740328538	0.349595276492977	150	408
PRDX3	ENSG00000165672.6	10	119167703	119178833	0.838438937180871	0.775734374999527	150	408
GHITM	ENSG00000165678.20	10	84141462	84153245	0.97052855833552	0.947715177444578	150	408
SNAPC4	ENSG00000165684.4	9	136375577	136400168	0.448673257117568	0.291481970736168	150	408
TMEM52B	ENSG00000165685.8	12	10170542	10191801	0.0198852361595911	0.00108791854595712	150	408
PMPCA	ENSG00000165688.11	9	136410610	136423761	0.098981663577616	0.0353108958512745	150	408
SDCCAG3	ENSG00000165689.16	9	136401922	136410569	0.408550365141472	0.220745990469863	150	408
AK8	ENSG00000165695.9	9	132725578	132878777	0.509187633431445	0.386379492405693	150	408
SPACA9	ENSG00000165698.15	9	132878027	132890201	0.181319301718288	0.0301677667047611	150	408
TSC1	ENSG00000165699.13	9	132891348	132944563	0.578179990511734	0.439451614482272	150	408
BORCS5	ENSG00000165714.10	12	12357079	12469694	0.568439224719947	0.428608923275322	150	408
FAM69B	ENSG00000165716.10	9	136712570	136724050	0.0375290149220913	0.00103708073801465	150	408
ZMYND19	ENSG00000165724.5	9	137582079	137590490	0.839834787252043	0.784136500377679	150	408
STOX1	ENSG00000165730.14	10	68827541	68895432	0.135424746654998	0.0163907029958475	150	408
RET	ENSG00000165731.18	10	43077027	43130351	0.708387871112837	0.519395466670523	150	408
DDX21	ENSG00000165732.12	10	68956128	68985073	0.0118932287839494	2.33236708070214e-05	150	408
BMS1	ENSG00000165733.7	10	42782801	42834937	0.628582591482248	0.390928787092403	150	408
STK32C	ENSG00000165752.16	10	132207492	132331847	5.38386324495977e-08	1.77393370583309e-20	150	408
KIAA1462	ENSG00000165757.8	10	30012800	30115494	0.0467269493657911	0.00274983116439398	150	408
TMEM55B	ENSG00000165782.10	14	20457773	20461612	0.237298592394084	0.0869278094685488	150	408
METTL17	ENSG00000165792.17	14	20989770	20996831	0.0177892205118398	0.00024708098666807	150	408
NDRG2	ENSG00000165795.23	14	21016763	21070872	0.358842509696434	0.207456672505007	150	408
ARHGEF40	ENSG00000165801.9	14	21070270	21090045	0.517743295767358	0.368359568928282	150	408
NSMF	ENSG00000165802.21	9	137447570	137459334	0.913112984608277	0.876910355794225	150	408
ZNF219	ENSG00000165804.15	14	21090241	21104722	0.0777722248220156	0.0138677271536572	150	408
CASP7	ENSG00000165806.19	10	113679162	113730907	0.0135612256731004	0.000477623778010762	150	408
PPP1R36	ENSG00000165807.7	14	64549902	64589378	0.0308261629637817	0.000426630644548851	150	408
BTNL9	ENSG00000165810.16	5	181040225	181061523	0.278683107799442	0.136706275619127	150	408
CCDC186	ENSG00000165813.18	10	114120862	114174220	0.681913682679211	0.591674066361049	150	408
METTL3	ENSG00000165819.11	14	21499176	21511375	0.801276657190579	0.691779253234012	150	408
SALL2	ENSG00000165821.11	14	21521081	21537216	0.0206182751022576	0.000326519272352667	150	408
PRAP1	ENSG00000165828.14	10	133347146	133352683	0.843389658056153	0.757622881580635	150	408
TRUB1	ENSG00000165832.5	10	114938193	114977676	0.24749782293764	0.0793260318646842	150	408
ZFYVE1	ENSG00000165861.13	14	72969451	73027212	0.246613775659927	0.0621825895023747	150	408
FRAT1	ENSG00000165879.8	10	97319267	97321915	0.18618034067204	0.0672210252263741	150	408
UBTD1	ENSG00000165886.4	10	97498868	97571209	0.47587394277319	0.307410501368452	150	408
ANKRD2	ENSG00000165887.11	10	97572499	97583884	0.861329380599064	0.792496423991955	150	408
E2F7	ENSG00000165891.15	12	77021247	77065580	0.0840248716820518	0.0315110639811216	150	408
ARHGAP42	ENSG00000165895.17	11	100738443	100991937	0.173444173106682	0.0451799471301958	150	408
ISCA2	ENSG00000165898.13	14	74493720	74497106	0.018460129732387	3.37927142023576e-05	150	408
LARGE2	ENSG00000165905.17	11	45921621	45929096	0.530681503643504	0.244995150801087	150	408
PACSIN3	ENSG00000165912.15	11	47177525	47186443	0.791298259096562	0.644465656438476	150	408
TTC7B	ENSG00000165914.14	14	90524564	90816479	0.0588728228327514	0.00639454889374883	150	408
SLC39A13	ENSG00000165915.13	11	47407132	47416501	0.986346201411761	0.973902675609146	150	408
PSMC3	ENSG00000165916.8	11	47418769	47426473	6.32345651449148e-05	3.52130885991789e-22	150	408
RAPSN	ENSG00000165917.9	11	47437757	47449178	0.00209179127186106	1.82680995979489e-08	150	408
AGBL2	ENSG00000165923.15	11	47659591	47715389	0.654216529284123	0.449204435217751	150	408
TC2N	ENSG00000165929.12	14	91779751	91867536	0.0285871990700444	0.000262646881900376	150	408
CPSF2	ENSG00000165934.12	14	92121937	92172145	0.892807993269119	0.85056425674963	150	408
MOAP1	ENSG00000165943.4	14	93182196	93184928	0.0816857104413014	0.0185165510979638	150	408
IFI27L1	ENSG00000165948.10	14	94081282	94103846	0.118002968428359	0.015799444494894	150	408
IFI27	ENSG00000165949.12	14	94104836	94116698	0.0942188995019009	0.0194349882077009	150	408
SERPINA12	ENSG00000165953.9	14	94487274	94517844	0.0159058383337607	0.000879611405799387	150	408
CLMN	ENSG00000165959.11	14	95181940	95319906	0.0034551387447365	3.55828148070421e-05	150	408
PTER	ENSG00000165983.14	10	16436943	16513742	0.0666752056964585	0.00425826891932253	150	408
C1QL3	ENSG00000165985.9	10	16513746	16522005	0.00736655181942785	5.37455972715033e-05	150	408
CACNB2	ENSG00000165995.18	10	18140677	18541585	0.0667312784197852	0.00107382317425158	150	408
HACD1	ENSG00000165996.13	10	17589032	17617377	0.522201966906747	0.33645937228114	150	408
ARL5B	ENSG00000165997.4	10	18659405	18681639	0.372223998028489	0.183098533845863	150	408
SMCO4	ENSG00000166002.6	11	93478472	93543508	7.3468617758171e-06	1.22252907305574e-12	150	408
CEP295	ENSG00000166004.14	11	93661639	93729947	0.332115188143161	0.156232699750994	150	408
TAF1D	ENSG00000166012.16	11	93729970	93742898	0.987353294699934	0.981093662545045	150	408
ABTB2	ENSG00000166016.5	11	34150988	34358008	0.000854250954703351	1.16303975196961e-06	150	408
R3HCC1L	ENSG00000166024.13	10	98134624	98244897	0.425848283938386	0.218527633052772	150	408
AMOTL1	ENSG00000166025.17	11	94706431	94876753	0.0566265137829655	0.00118904185673864	150	408
HTRA1	ENSG00000166033.11	10	122461525	122514908	0.557655909958998	0.405279534842702	150	408
LIPC	ENSG00000166035.10	15	58410569	58569843	0.014971045902977	0.000825036176421552	150	408
CEP57	ENSG00000166037.10	11	95789965	95832693	0.744347587216151	0.633363017953481	150	408
TCP11L2	ENSG00000166046.10	12	106301929	106347015	0.095820217333616	0.00767126190805184	150	408
SPRED1	ENSG00000166068.12	15	38252326	38357249	0.284563137236492	0.101442726240761	150	408
GPR176	ENSG00000166073.10	15	39799032	39920892	0.265155092146411	0.0966884712618657	150	408
JAM3	ENSG00000166086.12	11	134068925	134152001	0.923514055652394	0.901913553528334	150	408
CMTM5	ENSG00000166091.19	14	23376808	23379772	0.0413907049513765	0.00525705212147677	150	408
GLB1L3	ENSG00000166105.15	11	134274245	134319563	0.586121079692418	0.485235350649917	150	408
GPT2	ENSG00000166123.13	16	46884378	46931297	0.170454151133438	0.0184476580583931	150	408
AMN	ENSG00000166126.10	14	102922656	102931192	0.0722849165621707	0.00285150117102938	150	408
RAB8B	ENSG00000166128.12	15	63189469	63267782	0.377051006561073	0.177233196874823	150	408
IKBIP	ENSG00000166130.14	12	98613405	98645113	0.938106825738437	0.893592276246694	150	408
RPUSD2	ENSG00000166133.17	15	40569300	40574943	0.877030111415153	0.812238644751347	150	408
HIF1AN	ENSG00000166135.13	10	100529072	100559998	0.868478598047459	0.810467073441356	150	408
NDUFB8	ENSG00000166136.15	10	100523740	100530000	0.712097543080561	0.62591907479566	150	408
ZFYVE19	ENSG00000166140.17	15	40807086	40815084	0.931555277466614	0.880539212969735	150	408
SPINT1	ENSG00000166145.14	15	40844018	40858207	0.0813325766313324	0.00397022548171628	150	408
FBN1	ENSG00000166147.13	15	48408306	48645849	0.0625940572244158	0.00947732225971552	150	408
BRD7	ENSG00000166164.15	16	50313487	50368934	0.000266994307028582	1.08977166666596e-09	150	408
CKB	ENSG00000166165.12	14	103519659	103523111	0.0314788791044927	0.000287276372984547	150	408
TRMT61A	ENSG00000166166.12	14	103529184	103537073	0.039126224224787	0.000731609253406945	150	408
BTRC	ENSG00000166167.17	10	101354033	101557321	0.645463690506747	0.510756613867966	150	408
POLL	ENSG00000166169.16	10	101578882	101588270	0.520221517936705	0.24835623390834	150	408
BAG5	ENSG00000166170.9	14	103556544	103562831	0.0447965660925436	0.00157116004487147	150	408
DPCD	ENSG00000166171.12	10	101570560	101609668	0.220260165887488	0.0307581820961987	150	408
API5	ENSG00000166181.12	11	43311963	43344529	0.703222123523001	0.571978748602116	150	408
ASPG	ENSG00000166183.15	14	104085679	104115581	0.804809903394005	0.721775532416814	150	408
ZNF319	ENSG00000166188.2	16	57994668	58000453	0.131772451573531	0.041699909899359	150	408
HPS6	ENSG00000166189.7	10	102065390	102068038	0.114293814629779	0.00877625620756594	150	408
SENP8	ENSG00000166192.14	15	72114258	72143688	0.77494504892465	0.590542085936054	150	408
NOLC1	ENSG00000166197.16	10	102152176	102163871	0.875511702756611	0.764794179974281	150	408
ALKBH3	ENSG00000166199.12	11	43880811	43920266	0.520509632541399	0.423468729121349	150	408
COPS2	ENSG00000166200.14	15	49106068	49155655	0.059057248229882	0.000631017672004282	150	408
SGPL1	ENSG00000166224.16	10	70815961	70881173	0.184299649273236	0.0455839117483248	150	408
FRS2	ENSG00000166225.8	12	69470349	69579789	0.299269227419126	0.105786438270823	150	408
CCT2	ENSG00000166226.12	12	69585334	69601570	0.21877383601196	0.0690658903629397	150	408
PCBD1	ENSG00000166228.8	10	70882280	70888784	0.587743338608493	0.460531648632434	150	408
ARIH1	ENSG00000166233.14	15	72496791	72602985	0.0863917478552501	0.0146217816692274	150	408
C16orf71	ENSG00000166246.13	16	4734379	4747634	0.462979883432413	0.238925310011186	150	408
CLMP	ENSG00000166250.11	11	123069865	123195281	0.244869737481369	0.0755994539277588	150	408
COX11	ENSG00000166260.10	17	54951902	54968764	0.509856864042822	0.319836029632058	150	408
ZNF202	ENSG00000166261.10	11	123724177	123741675	0.579028301445689	0.409656850328857	150	408
FAM227B	ENSG00000166262.15	15	49326962	49620931	0.625527110505649	0.454209914411229	150	408
STXBP4	ENSG00000166263.13	17	54968786	55173632	0.125188931187265	0.0392081358305958	150	408
CYYR1	ENSG00000166265.11	21	26466209	26573284	0.660757295728378	0.550636239872987	150	408
CUL5	ENSG00000166266.13	11	108008733	108107776	0.788124810524277	0.674494389660561	150	408
WBP1L	ENSG00000166272.16	10	102743970	102816267	0.0204356621927432	0.000265587577418368	150	408
BORCS7	ENSG00000166275.15	10	102854223	102864961	0.562239319983665	0.257536626359166	150	408
C2	ENSG00000166278.14	6	31897785	31945649	0.481240300902975	0.207931583759831	150	408
PLEKHF1	ENSG00000166289.5	19	29665056	29675457	0.688773025665874	0.540513058782345	150	408
TMEM100	ENSG00000166292.11	17	55719627	55732121	0.0505209063918382	0.00899077608812482	150	408
ANAPC16	ENSG00000166295.8	10	72220054	72235860	0.0236395119099179	0.00119090168657572	150	408
SMPD1	ENSG00000166311.9	11	6390431	6394998	0.25840788047757	0.109780872244421	150	408
APBB1	ENSG00000166313.18	11	6395124	6419414	0.281646884409364	0.126999610429996	150	408
SYNPO2L	ENSG00000166317.11	10	73644881	73663803	0.81791997992247	0.663241000281722	150	408
NUDT13	ENSG00000166321.13	10	73110375	73131828	0.154212336751526	0.019965810042104	150	408
C11orf65	ENSG00000166323.12	11	108308519	108467531	0.405632502564226	0.124476813386441	150	408
TRIM44	ENSG00000166326.6	11	35662805	35818007	0.91545713923261	0.876065954676951	150	408
ILK	ENSG00000166333.13	11	6603708	6610841	0.22713635248861	0.0462662266165203	150	408
TAF10	ENSG00000166337.9	11	6610875	6612667	0.851957026248099	0.793695042248571	150	408
TPP1	ENSG00000166340.15	11	6612763	6619366	0.276896343639084	0.126281932274002	150	408
DCHS1	ENSG00000166341.7	11	6621323	6655854	0.931113829736916	0.908214352397811	150	408
NETO1	ENSG00000166342.18	18	72742314	72868146	0.781471197629594	0.666082196046747	150	408
MSS51	ENSG00000166343.9	10	73423579	73433561	0.498349286874366	0.328195414766752	150	408
CYB5A	ENSG00000166347.18	18	74250847	74292016	0.24060535871687	0.152418666215586	150	408
USP54	ENSG00000166348.18	10	73497538	73625953	0.675282406670494	0.495956255996706	150	408
C11orf74	ENSG00000166352.15	11	36594493	36659290	0.7681608476165	0.689054747135984	150	408
WDR88	ENSG00000166359.10	19	33132090	33175795	0.547297992038956	0.372159684203372	150	408
ATP9B	ENSG00000166377.19	18	79069285	79378283	1.79689527039311e-06	6.64077473942184e-11	150	408
PPFIBP2	ENSG00000166387.11	11	7513298	7657127	0.588771392438667	0.431610378518655	150	408
CYB5R2	ENSG00000166394.14	11	7665100	7677222	0.013459250985507	0.000187577777563371	150	408
KIAA0355	ENSG00000166398.12	19	34254537	34355586	0.836211302670571	0.766673501197834	150	408
SERPINB8	ENSG00000166401.14	18	63970182	64019779	0.569068622076829	0.302904066123256	150	408
TUB	ENSG00000166402.8	11	8019244	8106092	0.367450721920008	0.242452120829145	150	408
RIC3	ENSG00000166405.14	11	8106113	8169055	0.492269826432794	0.321374309920339	150	408
IDH3A	ENSG00000166411.13	15	78131545	78171949	0.302239419988841	0.0602084548252136	150	408
PLD4	ENSG00000166428.12	14	104924816	104937252	0.166397534983678	0.0322260864736282	150	408
XRRA1	ENSG00000166435.15	11	74807739	74949200	0.103353761672759	0.00731809582321469	150	408
TRIM66	ENSG00000166436.15	11	8612037	8671866	0.00347924061829922	5.81931802276213e-07	150	408
RNF169	ENSG00000166439.5	11	74748868	74840229	0.55637550544651	0.441514667918624	150	408
RPL27A	ENSG00000166441.12	11	8682411	8714759	0.112284879736336	0.0153843593827592	150	408
ST5	ENSG00000166444.18	11	8693351	8910951	0.140794395375293	0.0278560264230607	150	408
CDYL2	ENSG00000166446.14	16	80597906	80804329	0.0771789301443798	0.00428387278806549	150	408
TMEM130	ENSG00000166448.14	7	98846488	98870771	0.839392828634768	0.752439655789885	150	408
CENPN	ENSG00000166451.13	16	81006498	81033114	0.416189990061274	0.211426235183419	150	408
AKIP1	ENSG00000166452.11	11	8911139	8920075	0.409033307309444	0.18903454883678	150	408
ATMIN	ENSG00000166454.9	16	81035847	81047358	0.0783870571204834	0.0116131880371822	150	408
C16orf46	ENSG00000166455.13	16	81053497	81077267	0.246456727093238	0.105862595463535	150	408
TMEM41B	ENSG00000166471.10	11	9280654	9314780	0.214352325410866	0.0445872125043806	150	408
LEO1	ENSG00000166477.12	15	51938025	51971806	0.390483518589474	0.190405557443107	150	408
ZNF143	ENSG00000166478.9	11	9460703	9528524	0.387291147715591	0.233037383302287	150	408
TMX3	ENSG00000166479.9	18	68673688	68715208	0.107556571558086	0.0291485517734381	150	408
MFAP4	ENSG00000166482.11	17	19383545	19387240	0.0653743645552134	0.00325451008535517	150	408
WEE1	ENSG00000166483.10	11	9573681	9593457	0.436230046053309	0.22028315533084	150	408
MAPK7	ENSG00000166484.19	17	19377721	19383441	0.0817868174467807	0.00566702778836893	150	408
PRKCB	ENSG00000166501.12	16	23836001	24220611	0.0284815525681686	0.0017250992152932	150	408
RP11-382A20.3	ENSG00000166503.8	15	83112738	83208018	0.224940512108259	0.0436077211604944	150	408
NDST2	ENSG00000166507.17	10	73801911	73811798	0.0180826677813975	6.91679520945385e-05	150	408
MCM7	ENSG00000166508.17	7	100092729	100101865	0.366134373536319	0.0939399603686257	150	408
CLEC4E	ENSG00000166523.7	12	8533305	8540963	0.0297355134788288	0.000493886249008363	150	408
ZNF3	ENSG00000166526.16	7	100069972	100082548	0.0248686717083789	0.000673103054839115	150	408
ZSCAN21	ENSG00000166529.14	7	100049774	100065038	0.866570020073616	0.760079316550331	150	408
RIMKLB	ENSG00000166532.15	12	8681691	8783095	0.62531174339212	0.504494000553177	150	408
A2ML1	ENSG00000166535.19	12	8822472	8887001	0.404837992499073	0.222763375189694	150	408
BEAN1	ENSG00000166546.13	16	66427297	66493529	0.000298820702434739	4.65872755637105e-11	150	408
TK2	ENSG00000166548.15	16	66508003	66552544	0.000163000558928473	5.27197013409965e-07	150	408
TMED3	ENSG00000166557.12	15	79311062	79427432	0.347482350502267	0.200468188357429	150	408
SEC11C	ENSG00000166562.8	18	59139477	59158836	0.883599681443449	0.833206796997815	150	408
TMEM135	ENSG00000166575.16	11	87037844	87323708	0.16523987214376	0.0222763678803602	150	408
IQCD	ENSG00000166578.9	12	113195441	113221049	0.551447589528139	0.400857395403667	150	408
NDEL1	ENSG00000166579.15	17	8413131	8490339	0.264849059224751	0.044920513989328	150	408
CENPV	ENSG00000166582.9	17	16342534	16353499	0.469196986445738	0.361817860352051	150	408
RRAD	ENSG00000166592.11	16	66921679	66925644	0.00981639228087112	0.000122086348719605	150	408
FAM96B	ENSG00000166595.11	16	66932055	66934400	0.27546015155229	0.0331018417615579	150	408
HSP90B1	ENSG00000166598.14	12	103930212	103953645	0.186630284193956	0.0565784079583066	150	408
BLCAP	ENSG00000166619.12	20	37492472	37527931	0.668679736673716	0.410188645119861	150	408
CHRFAM7A	ENSG00000166664.13	15	30357766	30393849	0.334577433518356	0.218836708686144	150	408
ATF7IP2	ENSG00000166669.13	16	10326434	10483638	0.195889333826895	0.0404158323761821	150	408
TVP23A	ENSG00000166676.14	16	10760919	10818794	0.286844262874621	0.133940102067881	150	408
TMPRSS5	ENSG00000166682.10	11	113687550	113706373	0.282864462619702	0.201619948786003	150	408
COG1	ENSG00000166685.11	17	73192632	73207352	0.775563128274698	0.694065583709583	150	408
PLEKHA7	ENSG00000166689.15	11	16777317	17014443	0.0519562439495128	0.00613915166513536	150	408
ZNF606	ENSG00000166704.11	19	57977053	58003349	0.243223873586864	0.0639169795178492	150	408
B2M	ENSG00000166710.17	15	44711477	44718877	0.79587935162666	0.70074412140999	150	408
ZNF592	ENSG00000166716.9	15	84748635	84806432	0.118849986194934	0.0130071465897934	150	408
CASC4	ENSG00000166734.18	15	44288729	44415758	0.562273607931179	0.302583043542351	150	408
HTR3A	ENSG00000166736.11	11	113974881	113990313	0.696021055062543	0.56891914088843	150	408
NNMT	ENSG00000166741.7	11	114257787	114313285	0.578156164194521	0.37487345020534	150	408
ACSM1	ENSG00000166743.9	16	20623237	20698890	0.0660835598501738	0.00360591106573394	150	408
AP1G1	ENSG00000166747.12	16	71729000	71809201	0.679417083822966	0.502686357485502	150	408
SLFN5	ENSG00000166750.9	17	35243036	35273655	0.0845301404697598	0.00180152214810218	150	408
CATSPER2	ENSG00000166762.16	15	43628503	43667702	0.00522612496507895	1.40911370770616e-10	150	408
C16orf45	ENSG00000166780.10	16	15434295	15625015	0.847594649290868	0.788663156167728	150	408
KIAA0430	ENSG00000166783.21	16	15594386	15643166	0.20054332696931	0.0437258949372594	150	408
SAAL1	ENSG00000166788.9	11	18069935	18106091	0.456023242317734	0.258525476769616	150	408
YPEL4	ENSG00000166793.10	11	57645087	57649944	0.834902281192943	0.706616253329775	150	408
PPIB	ENSG00000166794.4	15	64160104	64163205	0.00711381683511308	7.85010814088957e-05	150	408
LDHC	ENSG00000166796.11	11	18412307	18452058	0.165460153948703	0.0266927100484398	150	408
FAM96A	ENSG00000166797.10	15	64072559	64094018	0.40594127040583	0.203500830581826	150	408
LDHAL6A	ENSG00000166800.9	11	18455824	18479600	0.170417902614886	0.03052901025449	150	408
FAM111A	ENSG00000166801.15	11	59142772	59155039	0.150501051210302	0.0254791029048476	150	408
PCLAF	ENSG00000166803.11	15	64364311	64387687	0.579162332480681	0.390307683375834	150	408
KIF7	ENSG00000166813.14	15	89608789	89655451	0.840421741378178	0.77244728237714	150	408
LDHD	ENSG00000166816.13	16	75111860	75116771	0.568884916314203	0.324209676565179	150	408
PLIN1	ENSG00000166819.11	15	89664365	89679427	0.677515718184773	0.555281575763596	150	408
PEX11A	ENSG00000166821.8	15	89677764	89690783	0.556400947094939	0.381914471985997	150	408
TMEM170A	ENSG00000166822.12	16	75443054	75465497	0.487321317585206	0.33337514735625	150	408
MESP1	ENSG00000166823.5	15	89748661	89751310	0.470016709954897	0.317811488660783	150	408
ANPEP	ENSG00000166825.13	15	89784889	89815401	0.00452267657103953	0.000112010730464805	150	408
RBPMS2	ENSG00000166831.8	15	64739892	64775587	0.00110030384766367	1.40126565936615e-06	150	408
NAV2	ENSG00000166833.19	11	19350724	20121598	0.412606502536044	0.255837660002805	150	408
ANKDD1A	ENSG00000166839.16	15	64911902	64958700	0.0196383098917653	9.82822710593742e-05	150	408
GLYATL1	ENSG00000166840.13	11	58905398	58957043	0.506070776070441	0.251856251839201	150	408
C18orf54	ENSG00000166845.13	18	54357965	54385218	0.326002344980903	0.0699036882137988	150	408
DCTN5	ENSG00000166847.9	16	23641392	23677455	1.18126538867624e-12	1.93484057554045e-24	150	408
TERF2IP	ENSG00000166848.5	16	75647786	75761872	0.450275679659395	0.264499727906877	150	408
PLK1	ENSG00000166851.14	16	23678822	23690325	0.0448330849423678	0.000852465104761876	150	408
CLPX	ENSG00000166855.9	15	65148219	65185342	0.199635421303138	0.0608691025103209	150	408
ZBTB39	ENSG00000166860.2	12	56998834	57006446	0.00792018300593544	4.70645015667967e-06	150	408
TAC3	ENSG00000166863.11	12	57010000	57028883	0.100761543955626	0.00512027996026942	150	408
MYO1A	ENSG00000166866.12	12	57028517	57051198	0.0892094406725711	0.00651512194641195	150	408
NEMP1	ENSG00000166881.9	12	57055643	57088063	0.438577805890895	0.24318370762604	150	408
NAB2	ENSG00000166886.12	12	57088894	57095407	0.528233672145703	0.282959217835195	150	408
VPS39	ENSG00000166887.15	15	42158701	42208316	0.750274849170898	0.560675188475616	150	408
STAT6	ENSG00000166888.11	12	57095477	57132139	0.125286610523995	0.0136877374544672	150	408
PATL1	ENSG00000166889.13	11	59636716	59668980	0.79113963565577	0.646474590309095	150	408
ATP23	ENSG00000166896.7	12	57941541	57957269	0.113735350249887	0.00476323591735657	150	408
ELFN2	ENSG00000166897.14	22	37367960	37427470	0.376124976691979	0.217810013977442	150	408
STX3	ENSG00000166900.15	11	59755059	59805882	0.249977688887186	0.0788481259223493	150	408
MRPL16	ENSG00000166902.4	11	59806135	59810872	0.905767322336585	0.861158549159024	150	408
PIP4K2C	ENSG00000166908.17	12	57591174	57603418	0.873761259518923	0.821986412100864	150	408
MTMR10	ENSG00000166912.16	15	30938941	30991607	0.886451776044259	0.844781153656015	150	408
YWHAB	ENSG00000166913.12	20	44885676	44908532	0.25380502636093	0.0954286026615293	150	408
C15orf48	ENSG00000166920.12	15	45430529	45433449	0.101070207292028	0.00208949171796465	150	408
SCG5	ENSG00000166922.8	15	32641676	32697098	0.807077413930465	0.718211199667714	150	408
NYAP1	ENSG00000166924.8	7	100483927	100494799	0.0622829606330837	0.00446220612901417	150	408
TSC22D4	ENSG00000166925.8	7	100463359	100479279	0.728688200898142	0.621175568018437	150	408
MS4A7	ENSG00000166927.12	11	60378482	60395951	0.746938004404924	0.5693974520808	150	408
MS4A14	ENSG00000166928.10	11	60396014	60417756	0.0983936500219135	0.00553788021865917	150	408
DIS3L	ENSG00000166938.12	15	66293217	66333898	0.872834044150157	0.838133300637788	150	408
CCNDBP1	ENSG00000166946.13	15	43185257	43195372	0.03025696863489	0.000145135712949142	150	408
SMAD3	ENSG00000166949.15	15	67065845	67195195	0.380773638370419	0.127814434396087	150	408
MAP1A	ENSG00000166963.12	15	43510958	43531620	0.840384921332298	0.713428510052812	150	408
RCCD1	ENSG00000166965.12	15	90955796	90963125	0.653846852039672	0.497911979669078	150	408
AKTIP	ENSG00000166971.16	16	53491650	53504411	0.147535604954161	0.0302469200550542	150	408
MAPRE2	ENSG00000166974.12	18	34976928	35143470	0.433623142814478	0.248272003473568	150	408
EVA1C	ENSG00000166979.12	21	32412042	32515397	0.0721254613387865	0.00299110171788327	150	408
MARS	ENSG00000166986.14	12	57475445	57516587	0.27940627045956	0.122332521470793	150	408
MBD6	ENSG00000166987.14	12	57520710	57530101	0.963322941117332	0.938495362546748	150	408
CNPY4	ENSG00000166997.7	7	100119613	100125511	0.297015813304031	0.034032822043833	150	408
PDIA3	ENSG00000167004.12	15	43746392	43773279	0.752683562766529	0.521374424047462	150	408
NUDT21	ENSG00000167005.13	16	56429133	56452199	0.345387136590328	0.151501651502563	150	408
NKX3-1	ENSG00000167034.9	8	23678693	23682927	0.000592436660945769	4.49139377743238e-06	150	408
SGSM1	ENSG00000167037.18	22	24806169	24927578	0.193285746956773	0.0568484161980288	150	408
DUSP18	ENSG00000167065.13	22	30652051	30667600	0.00721870566749859	1.89810899838698e-07	150	408
TEF	ENSG00000167074.14	22	41367333	41399326	0.000477285105457898	3.83463639811193e-07	150	408
MEI1	ENSG00000167077.12	22	41699499	41799456	0.0125730987804801	1.6023333401952e-06	150	408
PBX3	ENSG00000167081.16	9	125747345	125967377	0.63359212803097	0.490297413856406	150	408
GNGT2	ENSG00000167083.6	17	49202791	49209400	0.195163253948143	0.0317276557274776	150	408
PHB	ENSG00000167085.11	17	49404049	49414905	0.966376536513414	0.942379443401713	150	408
SNRPD1	ENSG00000167088.10	18	21612267	21633524	0.534136459398642	0.270366017674498	150	408
TTC16	ENSG00000167094.15	9	127716960	127731523	0.915786500905701	0.869032369937086	150	408
SAMD14	ENSG00000167100.14	17	50112153	50129882	0.915040000437628	0.897048829818445	150	408
PIP5KL1	ENSG00000167103.11	9	127920879	127930797	0.00406209922654379	1.30057743275821e-05	150	408
TMEM92	ENSG00000167105.7	17	50271406	50281485	0.000219632885917092	7.35915203964459e-08	150	408
FAM102A	ENSG00000167106.11	9	127940579	127980513	0.764325544410938	0.606938852898056	150	408
ACSF2	ENSG00000167107.12	17	50426158	50474845	0.561529569443211	0.419130509034138	150	408
GOLGA2	ENSG00000167110.17	9	128255829	128275995	0.740793603730235	0.588749029760235	150	408
TRUB2	ENSG00000167112.9	9	128305161	128322535	0.922711344641575	0.888743860253587	150	408
COQ4	ENSG00000167113.10	9	128322743	128334072	0.32611552359052	0.105052231166396	150	408
SLC27A4	ENSG00000167114.12	9	128340646	128361470	0.115441553563674	0.00880593340366221	150	408
URM1	ENSG00000167118.10	9	128371319	128391460	0.288921458041654	0.0932497805491223	150	408
CERCAM	ENSG00000167123.18	9	128411751	128437351	0.826602645635631	0.737705712654142	150	408
DOLPP1	ENSG00000167130.17	9	129081100	129090438	0.428493316536322	0.272888527699976	150	408
ENDOG	ENSG00000167136.6	9	128818474	128819185	0.574807504021258	0.383413534442397	150	408
C15orf39	ENSG00000167173.18	15	75195643	75212169	0.224627539566359	0.0405840092551856	150	408
SP2	ENSG00000167182.13	17	47896150	47928957	0.921945147063884	0.869766073601374	150	408
PRR15L	ENSG00000167183.2	17	47951967	47957878	1.63561334231554e-06	4.19465773895883e-18	150	408
COQ7	ENSG00000167186.10	16	19067692	19080095	0.923519220001642	0.894624552339095	150	408
GPRC5B	ENSG00000167191.11	16	19858468	19886167	0.287329829374404	0.0704529223704823	150	408
CRK	ENSG00000167193.7	17	1420689	1463162	0.507342323506465	0.343159518242078	150	408
FBXO22	ENSG00000167196.13	15	75903859	75940935	0.0930912117983443	0.00173741901672518	150	408
TBC1D2B	ENSG00000167202.11	15	77984036	78077724	0.0224751136521919	0.0033367457770143	150	408
NOD2	ENSG00000167207.11	16	50693603	50733077	2.37105707067184e-07	1.94412073869618e-13	150	408
SNX20	ENSG00000167208.14	16	50671640	50681353	0.0925204098920295	0.00548367087066522	150	408
LOXHD1	ENSG00000167210.16	18	46476972	46657033	0.896654237315292	0.808432813134692	150	408
KATNAL2	ENSG00000167216.16	18	46917506	47102243	0.796635268545691	0.690667335257354	150	408
HDHD2	ENSG00000167220.11	18	47108063	47150520	0.589573737293363	0.381618500524922	150	408
ZNF91	ENSG00000167232.13	19	23304991	23395560	0.294167420026002	0.112254742184143	150	408
IGF2	ENSG00000167244.18	11	2129112	2141238	0.308555262469207	0.14124880930204	150	408
RNF214	ENSG00000167257.10	11	117232625	117285206	0.524937341384663	0.229678044213595	150	408
CDK12	ENSG00000167258.13	17	39461511	39564907	0.260178658698162	0.0800656148546979	150	408
DPEP2	ENSG00000167261.13	16	67987394	68000586	0.995676294532852	0.994244948521881	150	408
DUS2	ENSG00000167264.17	16	67987761	68079320	0.0183758758870425	0.000944901328801685	150	408
POP5	ENSG00000167272.10	12	120578764	120581398	0.513959937695361	0.297642248622931	150	408
ENGASE	ENSG00000167280.16	17	79074939	79088599	0.00142577954341952	3.06746812009972e-07	150	408
RBFOX3	ENSG00000167281.18	17	79089345	79516148	0.127722715893072	0.04274830212047	150	408
ATP5L	ENSG00000167283.7	11	118401154	118431496	0.877157543928091	0.819932105638062	150	408
CD3D	ENSG00000167286.9	11	118338954	118342744	0.496186350029666	0.353941687073705	150	408
TBC1D16	ENSG00000167291.15	17	79932343	80035848	0.191457126868093	0.0457040718351774	150	408
TEPSIN	ENSG00000167302.10	17	81228277	81239091	0.463821524010581	0.283730318498493	150	408
MYO5B	ENSG00000167306.19	18	49822813	50195093	0.186590919064537	0.059072453809406	150	408
ACAA2	ENSG00000167315.17	18	49782167	49813960	0.388657018110998	0.164433516320802	150	408
STIM1	ENSG00000167323.11	11	3854659	4093210	0.248563707423329	0.0900703520817153	150	408
RRM1	ENSG00000167325.14	11	4094707	4138876	0.740005902706069	0.628657963572181	150	408
OR51E2	ENSG00000167332.7	11	4680171	4697854	0.216921016505025	0.0704183467032686	150	408
TRIM68	ENSG00000167333.12	11	4598672	4608259	0.985665197721542	0.980342749211883	150	408
FN3K	ENSG00000167363.13	17	82735575	82751197	0.0840554232004728	0.00651176147755665	150	408
PRRT2	ENSG00000167371.17	16	29811986	29815892	0.30861800210892	0.156977297922721	150	408
ZNF23	ENSG00000167377.17	16	71447597	71463095	0.864472272701443	0.788096621329562	150	408
IRGQ	ENSG00000167378.8	19	43584369	43596135	0.0538927737650615	0.00136533992766	150	408
ZNF226	ENSG00000167380.16	19	44165073	44178381	0.432404285754352	0.295323050630089	150	408
ZNF180	ENSG00000167384.10	19	44474428	44500524	0.425481346306677	0.239623405296091	150	408
ZNF668	ENSG00000167394.12	16	31063813	31074320	0.00489619088176312	0.000139034813906155	150	408
ZNF646	ENSG00000167395.10	16	31074422	31084118	0.820327215544633	0.714770735482589	150	408
VKORC1	ENSG00000167397.14	16	31090842	31095980	0.0601855191981687	0.00339853620785728	150	408
GNG8	ENSG00000167414.4	19	46634076	46634685	0.308917130904406	0.151134155433896	150	408
LPO	ENSG00000167419.10	17	58218548	58268518	0.974170511385792	0.965416565087382	150	408
CA4	ENSG00000167434.9	17	60149936	60170899	0.0436652646033666	0.000159472838206886	150	408
SMG8	ENSG00000167447.12	17	59209400	59215247	0.555842529343197	0.388362600085767	150	408
TPM4	ENSG00000167460.14	19	16067021	16103005	0.226040515708545	0.0878291842083919	150	408
RAB8A	ENSG00000167461.11	19	16111629	16134027	0.165995568990047	0.0313922229040375	150	408
GPX4	ENSG00000167468.16	19	1103926	1106790	0.860174161133994	0.813099694322602	150	408
MIDN	ENSG00000167470.12	19	1248553	1259140	0.462092311069858	0.299166621291518	150	408
JSRP1	ENSG00000167476.10	19	2252252	2269759	0.246657861046101	0.0469077753266838	150	408
FAM129C	ENSG00000167483.17	19	17523301	17553839	0.610873486412722	0.446875127938952	150	408
KLHL26	ENSG00000167487.11	19	18636965	18671714	0.537526659180395	0.336258749879022	150	408
GATAD2A	ENSG00000167491.17	19	19385826	19508931	0.0104563008507026	7.18664660315514e-06	150	408
MVD	ENSG00000167508.11	16	88651935	88663161	0.14751172028356	0.0364482337449032	150	408
CDT1	ENSG00000167513.8	16	88803213	88809258	0.678584056202608	0.572003942948703	150	408
TRAPPC2L	ENSG00000167515.10	16	88857086	88862686	0.0164875090696757	0.000475259318766609	150	408
ANKRD11	ENSG00000167522.14	16	89267627	89490561	0.456889200041718	0.212072370939725	150	408
SPATA33	ENSG00000167523.13	16	89657846	89671272	0.28492050303761	0.082551564392071	150	408
SGK494	ENSG00000167524.14	17	28609998	28614200	0.85093042284286	0.755802568439954	150	408
PROCA1	ENSG00000167525.13	17	28703197	28711854	0.767063451740558	0.620388084867405	150	408
RPL13	ENSG00000167526.13	16	89560657	89566828	0.990903469885271	0.985744022187949	150	408
ZNF641	ENSG00000167528.12	12	48337180	48351414	1.46483614785412e-06	3.96109262975663e-19	150	408
CACNB3	ENSG00000167535.7	12	48814432	48828941	0.00733378599477654	6.75801277409212e-06	150	408
DHRS13	ENSG00000167536.13	17	28898884	28903071	0.636626235083631	0.494857223015146	150	408
TP53I13	ENSG00000167543.15	17	29566052	29573157	0.101899182876341	0.0100491933859967	150	408
KMT2D	ENSG00000167548.14	12	49019236	49059774	0.462074143177297	0.196614396147528	150	408
CORO6	ENSG00000167549.18	17	29614762	29622907	0.341963806197004	0.115801887627722	150	408
RHEBL1	ENSG00000167550.10	12	49064685	49070025	0.26394897954648	0.0952529368509202	150	408
TUBA1A	ENSG00000167552.13	12	49184796	49189324	0.463329919020592	0.248668394343378	150	408
TUBA1C	ENSG00000167553.15	12	49208546	49274603	0.161284705731042	0.0217810609890691	150	408
ZNF610	ENSG00000167554.14	19	52336245	52367778	0.733827695023267	0.61144638606213	150	408
ZNF528	ENSG00000167555.13	19	52397849	52418404	0.985584297652462	0.979933039070582	150	408
ZNF701	ENSG00000167562.12	19	52556337	52587174	0.258826429286685	0.0553218882876666	150	408
SERTAD3	ENSG00000167565.12	19	40440844	40444705	0.000311395560871413	2.25150728491556e-08	150	408
NCKAP5L	ENSG00000167566.16	12	49791146	49828750	0.141420976351795	0.0321146885756249	150	408
RAB4B	ENSG00000167578.17	19	40778216	40792572	0.0377539170474443	0.00681955598916056	150	408
GPD1	ENSG00000167588.12	12	50103819	50111319	0.715223644345474	0.562593074849228	150	408
PROSER3	ENSG00000167595.14	19	35758143	35769864	0.0123338399305824	0.000382559794257633	150	408
CYP2S1	ENSG00000167600.13	19	41193049	41207539	9.39266554955612e-06	2.90042357726113e-10	150	408
AXL	ENSG00000167601.11	19	41219203	41261766	0.465719751115552	0.295081160543013	150	408
NFKBID	ENSG00000167604.13	19	35887653	35900662	0.0712710961230805	0.00467045869432577	150	408
TMC4	ENSG00000167608.11	19	54160108	54173250	7.82747598502059e-07	8.27555757720742e-13	150	408
LAIR1	ENSG00000167613.15	19	54351384	54370558	0.736031039122236	0.650568797113334	150	408
TTYH1	ENSG00000167614.13	19	54415219	54436900	0.98909737393204	0.985109379798479	150	408
LENG8	ENSG00000167615.16	19	54449046	54461795	0.796741317261692	0.745609209239465	150	408
CDC42EP5	ENSG00000167617.2	19	54465026	54473264	0.619926578824949	0.516898795505741	150	408
LAIR2	ENSG00000167618.9	19	54497879	54510687	0.000548861152432146	5.53412260473811e-07	150	408
ZNF526	ENSG00000167625.10	19	42220271	42228201	0.995674179853292	0.993524765238582	150	408
TRAPPC9	ENSG00000167632.14	8	139730343	140458579	0.710520933318133	0.57765610516731	150	408
ZNF146	ENSG00000167635.11	19	36214602	36238774	0.736850878083307	0.594033161614549	150	408
ZNF283	ENSG00000167637.16	19	43827292	43852017	0.460929077931112	0.249765358940138	150	408
PPP1R14A	ENSG00000167641.10	19	38251237	38256591	0.804295594458722	0.693694906691697	150	408
SPINT2	ENSG00000167642.12	19	38244035	38292614	0.61601001252309	0.435785063177502	150	408
C19orf33	ENSG00000167644.11	19	38304161	38305009	0.355256515765714	0.152328396535691	150	408
YIF1B	ENSG00000167645.16	19	38305104	38317273	0.573672587924509	0.385924178568185	150	408
PSCA	ENSG00000167653.4	8	142670308	142682724	0.860057959032408	0.813560946221731	150	408
LY6D	ENSG00000167656.4	8	142784880	142786592	0.151546586418977	0.019622247663095	150	408
DAPK3	ENSG00000167657.13	19	3958453	3971123	0.570318048886691	0.436941258645319	150	408
EEF2	ENSG00000167658.15	19	3976056	3985469	0.237516586590628	0.0920159430615755	150	408
TMIGD2	ENSG00000167664.8	19	4292232	4302431	0.425312774555965	0.221886616200908	150	408
CHAF1A	ENSG00000167670.15	19	4402662	4444998	0.0830164837380377	0.0192640090062792	150	408
UBXN6	ENSG00000167671.11	19	4445019	4457822	0.0362193707595821	0.00136133084289103	150	408
CTB-50L17.10	ENSG00000167674.14	19	4472287	4502179	0.954852065255172	0.938579936928026	150	408
PLIN4	ENSG00000167676.4	19	4502212	4518465	0.7922899847581	0.725302344768315	150	408
SEMA6B	ENSG00000167680.15	19	4542593	4559808	0.807102458848627	0.739639677745166	150	408
ZNF444	ENSG00000167685.14	19	56132599	56160893	0.333383246818013	0.188684483689821	150	408
NXN	ENSG00000167693.16	17	799313	979770	0.00703935640493981	8.41473838302262e-05	150	408
FAM57A	ENSG00000167695.14	17	732412	742972	0.696082574988964	0.557914661196466	150	408
GLOD4	ENSG00000167699.13	17	757097	783390	0.341575261973112	0.198484115813698	150	408
MFSD3	ENSG00000167700.8	8	144509074	144511213	0.531286789515762	0.312462628083659	150	408
GPT	ENSG00000167701.13	8	144502973	144507174	0.0769154835651524	0.00905651399107697	150	408
KIFC2	ENSG00000167702.11	8	144466043	144473411	0.363326443096656	0.129512376786065	150	408
SLC43A2	ENSG00000167703.14	17	1569267	1628840	0.032143819326946	0.00251916845796685	150	408
RILP	ENSG00000167705.11	17	1646145	1650077	0.884787359326594	0.824489934165725	150	408
SERPINF2	ENSG00000167711.13	17	1742836	1755268	0.181136864251292	0.0509997796473466	150	408
WDR81	ENSG00000167716.18	17	1716523	1738599	0.221705766436615	0.0696001356775657	150	408
SRR	ENSG00000167720.12	17	2303383	2325260	0.115051998882386	0.0153398849657801	150	408
TSR1	ENSG00000167721.10	17	2322503	2337497	0.0115301141811452	0.00046578971377084	150	408
TRPV3	ENSG00000167723.14	17	3510502	3557995	0.808264070433607	0.747218579194818	150	408
HSD11B1L	ENSG00000167733.13	19	5680897	5688523	0.747591656690335	0.635267457070761	150	408
CYB5D2	ENSG00000167740.9	17	4143168	4187310	0.811720214189128	0.73640087628128	150	408
C19orf48	ENSG00000167747.13	19	50797704	50804929	0.0202633466279653	0.00164681074205561	150	408
KLK1	ENSG00000167748.10	19	50819148	50823787	0.532498561116297	0.410535402915699	150	408
KLK11	ENSG00000167757.13	19	51022216	51028039	0.891876476089829	0.848478263603131	150	408
ZNF83	ENSG00000167766.18	19	52594060	52690496	0.0686522700154041	0.0104237092655492	150	408
KRT80	ENSG00000167767.13	12	52168996	52192000	0.732813072785745	0.62358832321366	150	408
KRT1	ENSG00000167768.4	12	52674736	52680407	9.99256145168397e-06	1.11500409228717e-09	150	408
ACER1	ENSG00000167769.4	19	6306142	6333629	0.17355913546155	0.0776255279289114	150	408
OTUB1	ENSG00000167770.11	11	63985853	64001811	0.334112204226525	0.177072169842813	150	408
ANGPTL4	ENSG00000167772.11	19	8363289	8374372	0.289983416588983	0.124136047513395	150	408
CD320	ENSG00000167775.10	19	8302127	8308356	0.00806331921960349	6.88533612649886e-05	150	408
SPRYD3	ENSG00000167778.8	12	53064373	53079420	0.815950954392821	0.705569260884388	150	408
IGFBP6	ENSG00000167779.7	12	53097436	53102345	0.425497087387867	0.160473027165149	150	408
ZNF558	ENSG00000167785.8	19	8806170	8832328	0.142804366322078	0.0177575986620281	150	408
NDUFV1	ENSG00000167792.11	11	67606852	67612535	0.802975375042525	0.717336934709458	150	408
CDK2AP2	ENSG00000167797.7	11	67506497	67508631	0.955196508960559	0.927646224134484	150	408
NUDT8	ENSG00000167799.9	11	67627938	67629930	0.0286471439479483	0.000590058130778258	150	408
PRDX2	ENSG00000167815.11	19	12796820	12801859	0.00274228920296589	1.75138330539761e-05	150	408
ZNF232	ENSG00000167840.13	17	5105541	5123116	0.783861132221163	0.676789796287244	150	408
MIS12	ENSG00000167842.15	17	5486285	5490814	0.177989243958761	0.0781337597928002	150	408
CD300C	ENSG00000167850.3	17	74541108	74546143	0.0188054029619102	0.000684530308701889	150	408
CD300A	ENSG00000167851.13	17	74466416	74484796	0.148508043964342	0.0477166355778649	150	408
HID1	ENSG00000167861.15	17	74950744	74973166	0.938084034068258	0.916102430267843	150	408
MRPL58	ENSG00000167862.9	17	75012670	75021261	0.510166117134904	0.321912941109531	150	408
ATP5H	ENSG00000167863.11	17	75038863	75046985	0.507817889927883	0.299660509449435	150	408
TMEM88	ENSG00000167874.6	17	7855065	7856099	0.469964752190277	0.302736970821204	150	408
EVPL	ENSG00000167880.7	17	76004502	76027452	0.0213645130958562	0.00107640651604667	150	408
SRP68	ENSG00000167881.14	17	76038775	76072653	0.298661422496288	0.124274604539827	150	408
TMC8	ENSG00000167895.14	17	78130770	78142968	0.00955768680634568	0.000539172814556251	150	408
TK1	ENSG00000167900.11	17	78174075	78187233	0.246132229561279	0.104033036802858	150	408
TMEM68	ENSG00000167904.14	8	55696424	55773121	0.108480965470108	0.0170027346538767	150	408
GSDMA	ENSG00000167914.11	17	39953263	39977766	0.105373268221232	0.00531063741499239	150	408
TMEM99	ENSG00000167920.8	17	40819162	40836274	0.811610838464997	0.695943968015709	150	408
GHDC	ENSG00000167925.15	17	42188799	42194532	0.662045026935613	0.458536569453352	150	408
FAM234A	ENSG00000167930.15	16	234546	266125	0.100044629019173	0.0249285074129481	150	408
PRR25	ENSG00000167945.1	16	805443	813861	0.36424159445127	0.208751996508337	150	408
ZNF598	ENSG00000167962.13	16	1997933	2009823	0.337401511733016	0.186748090228213	150	408
RAB26	ENSG00000167964.12	16	2140803	2154165	0.319022359343175	0.122529396137506	150	408
MLST8	ENSG00000167965.17	16	2204248	2209252	0.702302221363525	0.60974128105582	150	408
E4F1	ENSG00000167967.15	16	2223566	2235688	0.841678447494317	0.784583392897582	150	408
DNASE1L2	ENSG00000167968.12	16	2236914	2238711	0.768881540052684	0.644702437736354	150	408
ECI1	ENSG00000167969.12	16	2239395	2252300	0.527481941167824	0.335232897486919	150	408
ABCA3	ENSG00000167972.13	16	2275881	2340746	0.0681967472984377	0.0147268067181594	150	408
KCTD5	ENSG00000167977.8	16	2682475	2709030	0.574411149842124	0.327510440211196	150	408
SRRM2	ENSG00000167978.16	16	2752329	2772538	0.386235125707936	0.214422567793553	150	408
ZNF597	ENSG00000167981.5	16	3432422	3443542	0.270246877932308	0.05382093845263	150	408
NLRC3	ENSG00000167984.17	16	3539049	3577400	0.948929451093899	0.928780716043863	150	408
SDHAF2	ENSG00000167985.6	11	61430042	61447529	0.489791692084228	0.315553166029153	150	408
DDB1	ENSG00000167986.13	11	61299451	61342573	0.0245276587568827	0.000100964607565574	150	408
VPS37C	ENSG00000167987.10	11	61130256	61161617	0.00318146803203885	1.38683119614651e-05	150	408
VWCE	ENSG00000167992.12	11	61258286	61295424	0.682805068040494	0.503210179153763	150	408
RAB3IL1	ENSG00000167994.11	11	61897301	61920269	0.0571558264364639	0.0043071794012064	150	408
BEST1	ENSG00000167995.15	11	61949821	61965368	0.500317897609712	0.315597889170179	150	408
FTH1	ENSG00000167996.15	11	61959718	61967660	0.927730215476334	0.887502842550137	150	408
BSCL2	ENSG00000168000.14	11	62690275	62709845	3.03723519812067e-08	2.58970830487421e-15	150	408
POLR2G	ENSG00000168002.11	11	62761544	62766710	0.596085160376982	0.400285256721405	150	408
SLC3A2	ENSG00000168003.16	11	62856102	62888875	0.341435150468045	0.217494059971713	150	408
HRASLS5	ENSG00000168004.9	11	63461404	63491194	0.200568630503324	0.0108236965273648	150	408
C11orf84	ENSG00000168005.8	11	63813388	63827718	0.158311729626576	0.0260469629862452	150	408
ATG16L2	ENSG00000168010.10	11	72814308	72843674	0.125925649002764	0.0119155950311712	150	408
C2CD3	ENSG00000168014.16	11	74012714	74171098	0.995523487652224	0.993489491352709	150	408
TRANK1	ENSG00000168016.13	3	36826820	36945057	0.0302458275777355	0.000910161817294097	150	408
TTC21A	ENSG00000168026.18	3	39109085	39138902	0.054994101456185	0.00185853838255181	150	408
RPSA	ENSG00000168028.13	3	39406689	39412542	0.437589085176555	0.257218560045723	150	408
CTNNB1	ENSG00000168036.16	3	41194837	41260096	0.233458749599206	0.0780877969121831	150	408
ULK4	ENSG00000168038.10	3	41246599	41962430	0.57148018108924	0.429559431415953	150	408
FADD	ENSG00000168040.4	11	70203163	70207058	0.386182534637877	0.182687218162643	150	408
LTBP3	ENSG00000168056.15	11	65538805	65558930	0.0273918330385613	2.61538158337405e-05	150	408
NAALADL1	ENSG00000168060.15	11	65044829	65058549	0.000677631986538356	1.90946086880348e-07	150	408
SAC3D1	ENSG00000168061.14	11	65040901	65044817	0.216276189204619	0.0349629811171774	150	408
BATF2	ENSG00000168062.9	11	64987943	64997045	0.0106014818539467	4.97199811099114e-05	150	408
SF1	ENSG00000168066.20	11	64764606	64778786	0.705488507725322	0.516078911682685	150	408
MAP4K2	ENSG00000168067.11	11	64784914	64803241	0.332162807115075	0.109290065465921	150	408
CCDC88B	ENSG00000168071.21	11	64340223	64357534	0.297097143472627	0.0819766199477909	150	408
SCARA3	ENSG00000168077.13	8	27633868	27676776	0.560570700037573	0.389664268134869	150	408
PBK	ENSG00000168078.9	8	27809620	27838095	0.133923662728045	0.0182563958793876	150	408
SCARA5	ENSG00000168079.16	8	27869882	27992727	0.41722116212152	0.185638768140317	150	408
PNOC	ENSG00000168081.8	8	28316986	28343355	0.854559543642133	0.801046112499571	150	408
COPS6	ENSG00000168090.9	7	100088954	100092200	0.497755595831185	0.268582557031167	150	408
PAFAH1B2	ENSG00000168092.13	11	117144267	117176894	0.672023890295728	0.521083238220487	150	408
ANKS3	ENSG00000168096.14	16	4696510	4734271	0.0735942860438172	0.0121579205225058	150	408
NUDT16L1	ENSG00000168101.14	16	4693694	4695859	0.200489573605245	0.046490205935733	150	408
KIAA1586	ENSG00000168116.13	6	57046532	57055239	0.464644418789234	0.185240040417051	150	408
RAB4A	ENSG00000168118.11	1	229286485	229305894	0.10860312016754	0.0153008834056445	150	408
SETD5	ENSG00000168137.15	3	9397615	9479240	0.176071134189947	0.0438747851402808	150	408
VASN	ENSG00000168140.4	16	4371848	4383528	0.726782792024434	0.584828737652792	150	408
THAP9	ENSG00000168152.12	4	82901076	82919969	0.415150997386587	0.250768025527689	150	408
RNF187	ENSG00000168159.11	1	228487121	228495766	0.540562058455291	0.346332273618333	150	408
HOOK3	ENSG00000168172.8	8	42896932	43030539	0.658932072873586	0.468486964744696	150	408
MAPK1IP1L	ENSG00000168175.14	14	55051631	55070192	0.552807046453528	0.359489262422304	150	408
DDIT4	ENSG00000168209.4	10	72273920	72276036	0.306519221168687	0.100755695330309	150	408
RBPJ	ENSG00000168214.20	4	26163455	26435131	0.735117248520432	0.640759626520799	150	408
LMBRD1	ENSG00000168216.10	6	69675802	69797111	0.0982263864805362	0.0164423327781557	150	408
ZCCHC4	ENSG00000168228.14	4	25312785	25370383	0.0324165225852473	0.000297332097571237	150	408
PTGDR	ENSG00000168229.3	14	52267713	52276724	0.00913140488426686	1.91850257982089e-05	150	408
TTC39C	ENSG00000168234.12	18	23992773	24135467	0.0207710822899431	0.000438551121413662	150	408
GLYCTK	ENSG00000168237.17	3	52287089	52293476	0.75034122726425	0.628221875806727	150	408
UBTD2	ENSG00000168246.5	5	172209640	172284071	0.489838095340477	0.326407813328498	150	408
POLR2J3	ENSG00000168255.19	7	102537918	102572656	0.290256908938848	0.110647104394706	150	408
NKIRAS2	ENSG00000168256.17	17	42011382	42025575	0.0851507680987932	0.0152188837796197	150	408
DNAJC7	ENSG00000168259.14	17	41981855	42021376	0.438803649735256	0.260083227568484	150	408
IRF2BP2	ENSG00000168264.10	1	234604269	234609525	0.640715891545357	0.501207544472061	150	408
NT5DC2	ENSG00000168268.10	3	52524496	52535054	0.19321706974701	0.00924762120804913	150	408
SMIM4	ENSG00000168273.7	3	52534013	52579237	0.703437096507309	0.49663961450887	150	408
COA6	ENSG00000168275.14	1	234373594	234384049	0.673943412822519	0.312204427382665	150	408
KIF5C	ENSG00000168280.16	2	148875250	149026759	0.645042142137431	0.520617423027573	150	408
MGAT2	ENSG00000168282.5	14	49620795	49623481	0.45617212025424	0.281140213767139	150	408
BMI1	ENSG00000168283.13	10	22321211	22331484	0.367910040338597	0.0995360096886644	150	408
THAP11	ENSG00000168286.2	16	67842082	67844195	0.186458728860419	0.0131752954630812	150	408
MMADHC	ENSG00000168288.12	2	149569634	149587195	0.276285728032031	0.125892510428883	150	408
PDHB	ENSG00000168291.12	3	58427630	58433857	0.454248813415179	0.281866264816501	150	408
PXK	ENSG00000168297.15	3	58332880	58426126	0.451391703720605	0.274150165364552	150	408
HIST1H1E	ENSG00000168298.6	6	26156354	26157107	0.678079507727916	0.530811073040943	150	408
PCMTD1	ENSG00000168300.13	8	51817575	51899186	0.128623305660458	0.0299430932917763	150	408
KCTD6	ENSG00000168301.12	3	58492114	58502360	0.356347617860765	0.170547588235937	150	408
MPLKIP	ENSG00000168303.6	7	40126023	40134659	0.355404885371993	0.150455349051037	150	408
ACOX2	ENSG00000168306.12	3	58505136	58537319	0.371272600087729	0.181067801025185	150	408
FAM107A	ENSG00000168309.16	3	58564117	58627610	0.783311990142131	0.703569076850032	150	408
IRF2	ENSG00000168310.10	4	184387713	184474580	0.462710474065146	0.277451527903696	150	408
MOBP	ENSG00000168314.17	3	39467198	39529479	0.237837803440381	0.0826389909055392	150	408
CX3CR1	ENSG00000168329.13	3	39263494	39281735	0.212353536555349	0.0531694615051656	150	408
XIRP1	ENSG00000168334.8	3	39183210	39192596	0.775790870934364	0.656893104703317	150	408
DEGS2	ENSG00000168350.7	14	100144237	100160163	0.98747197938133	0.981156166115886	150	408
ARF4	ENSG00000168374.10	3	57571363	57598220	0.900819215215026	0.842400810029272	150	408
SEPT2	ENSG00000168385.17	2	241315100	241354027	0.703569173776606	0.582090563389523	150	408
FILIP1L	ENSG00000168386.18	3	99830141	100114513	0.408568791405139	0.162828570517196	150	408
MFSD2A	ENSG00000168389.17	1	39955112	39969968	0.208716858691636	0.0755686792999817	150	408
DTYMK	ENSG00000168393.12	2	241675742	241686991	0.13177341372519	0.0220476118629132	150	408
TAP1	ENSG00000168394.10	6	32845209	32853978	0.391096416970652	0.251727118467788	150	408
ING5	ENSG00000168395.15	2	241687085	241729478	0.297272061362752	0.142816307126707	150	408
ATG4B	ENSG00000168397.16	2	241637450	241673857	0.0409513546595317	0.00112820415909668	150	408
MLKL	ENSG00000168404.12	16	74671855	74700960	0.526094475097471	0.321700247058121	150	408
RFWD3	ENSG00000168411.13	16	74621394	74666881	0.205276780596362	0.015612967700216	150	408
RHOH	ENSG00000168421.12	4	40191053	40246967	0.907441909337145	0.874650841243222	150	408
KLHL30	ENSG00000168427.8	2	238138722	238152888	0.949288657308854	0.926091944435543	150	408
COG7	ENSG00000168434.12	16	23388493	23445961	0.172371806401598	0.0344324267598498	150	408
CDC40	ENSG00000168438.14	6	110180141	110254275	0.9283548176265	0.892174761645603	150	408
STIP1	ENSG00000168439.16	11	64185272	64204543	0.491528740261817	0.266333480228926	150	408
RAB31	ENSG00000168461.12	18	9708165	9862551	0.153488830207522	0.0927318493184872	150	408
REEP4	ENSG00000168476.11	8	22138020	22141951	0.00854573689759605	0.000123706292549004	150	408
TNXB	ENSG00000168477.17	6	32041771	32115263	0.480666270953308	0.216034988384075	150	408
SFTPC	ENSG00000168484.12	8	22156913	22164479	0.445370422828095	0.266257708248404	150	408
BMP1	ENSG00000168487.17	8	22164736	22212326	0.000809455616944439	5.54990769152033e-08	150	408
ATXN2L	ENSG00000168488.18	16	28824138	28837237	0.38461842161953	0.208282625507552	150	408
PHYHIP	ENSG00000168490.13	8	22219704	22232341	0.375233317461762	0.161173673590875	150	408
POLR3D	ENSG00000168495.12	8	22245104	22254575	0.691876537139293	0.571060558971394	150	408
FEN1	ENSG00000168496.3	11	61792803	61797244	0.294385205640354	0.160691853645927	150	408
SDPR	ENSG00000168497.4	2	191834302	191847255	0.251607703101761	0.0725715091865435	150	408
HFE2	ENSG00000168509.19	1	146017468	146036746	0.220172913295296	0.0461053518188931	150	408
HEXIM2	ENSG00000168517.10	17	45160700	45162859	0.133618726079393	0.0302960128783005	150	408
FNTA	ENSG00000168522.12	8	43034194	43085788	0.103070971547947	0.0176506989970367	150	408
SERINC2	ENSG00000168528.11	1	31409565	31434680	0.000945447507747666	3.83004460664909e-08	150	408
MYL1	ENSG00000168530.15	2	210290150	210315190	0.0550132373129632	0.00198156256810193	150	408
TRAPPC11	ENSG00000168538.15	4	183659267	183713594	0.659135018627369	0.53337357856227	150	408
COL3A1	ENSG00000168542.14	2	188974320	189012746	0.788098646279947	0.597493946914933	150	408
GFRA2	ENSG00000168546.10	8	21690403	21812357	0.647608171774508	0.54394838279866	150	408
ING2	ENSG00000168556.6	4	183504994	183511096	0.0203234721033977	0.000971906292409582	150	408
CDKN2AIP	ENSG00000168564.5	4	183444591	183448198	0.448706380191441	0.250564111438188	150	408
SNRNP48	ENSG00000168566.12	6	7590199	7611967	0.586812265130753	0.473679513067293	150	408
TMEM223	ENSG00000168569.7	11	62771629	62792021	0.459018555918337	0.283587022518611	150	408
SLC20A2	ENSG00000168575.9	8	42416475	42541597	0.365088967550595	0.204469784346159	150	408
TMUB2	ENSG00000168591.15	17	44186970	44191731	0.394688371048539	0.223457543426217	150	408
STAT3	ENSG00000168610.14	17	42313324	42388568	0.0601827441945606	0.00807655415939404	150	408
ZSWIM1	ENSG00000168612.4	20	45881227	45885266	0.228175118841497	0.0660166672223739	150	408
ADAM9	ENSG00000168615.11	8	38996869	39105144	0.226705856457873	0.0646915435874374	150	408
AXIN2	ENSG00000168646.12	17	65528563	65561647	0.757617130716987	0.633851904787541	150	408
NDUFS5	ENSG00000168653.10	1	39026318	39034636	0.0182647394684542	6.27383487146186e-05	150	408
ZNF30	ENSG00000168661.14	19	34926903	34945170	0.57395988057197	0.42772474468289	150	408
FAM84B	ENSG00000168672.3	8	126552442	126558393	0.123494779555768	0.0154168520793021	150	408
LDLRAD4	ENSG00000168675.18	18	13217498	13652755	0.569107161780348	0.440742571711758	150	408
SLC16A4	ENSG00000168679.17	1	110362848	110391082	0.377143868820469	0.177981284452924	150	408
IL7R	ENSG00000168685.14	5	35852695	35879603	0.682952465263715	0.545622718269736	150	408
TMEM208	ENSG00000168701.18	16	67227113	67229278	0.615050511487259	0.414221828878269	150	408
AHCYL1	ENSG00000168710.17	1	109984686	110023741	0.801976294824326	0.714307888220517	150	408
DNAJC21	ENSG00000168724.14	5	34929593	34958964	0.782624981494928	0.676224425261993	150	408
PKIG	ENSG00000168734.13	20	44531785	44624201	0.237144027865344	0.087356658008169	150	408
NPNT	ENSG00000168743.12	4	105894775	106004027	0.896952321126303	0.834742880144433	150	408
FAM178B	ENSG00000168754.14	2	96875882	96986592	0.657098533795938	0.396471104284149	150	408
SEMA4C	ENSG00000168758.10	2	96859716	96870757	0.397159116722298	0.177710100653972	150	408
CNNM3	ENSG00000168763.15	2	96816245	96833911	0.625953541998393	0.486019550404567	150	408
GSTM4	ENSG00000168765.16	1	109656081	109665496	4.91795672725379e-12	8.55415696349802e-28	150	408
TET2	ENSG00000168769.13	4	105145875	105279816	0.653344777183673	0.425010030954607	150	408
TCTN2	ENSG00000168778.11	12	123671113	123708403	0.0691902078169246	0.00409277895975187	150	408
PPIP5K1	ENSG00000168781.21	15	43533462	43590253	0.372849531596271	0.12178539510638	150	408
TSPAN5	ENSG00000168785.7	4	98470367	98658629	0.534131902082068	0.390368226593697	150	408
ABHD15	ENSG00000168792.4	17	29560700	29567137	0.130727690417645	0.00858442048925794	150	408
ZBTB5	ENSG00000168795.4	9	37438114	37465399	0.115294275679927	0.0209330531898045	150	408
CHTF8	ENSG00000168802.12	16	69118010	69132514	0.445610578873123	0.159948051395158	150	408
ADAL	ENSG00000168803.14	15	43330674	43354555	0.0445342927445277	0.000687689315027632	150	408
LCMT2	ENSG00000168806.7	15	43323649	43330605	0.0380591990360684	0.000462949991457909	150	408
SNTB2	ENSG00000168807.16	16	69187129	69309052	0.343423350978634	0.119581949797295	150	408
IL12A	ENSG00000168811.6	3	159988750	159996019	0.528526162649499	0.260954941930179	150	408
ZNF507	ENSG00000168813.16	19	32345594	32387667	0.400294756082489	0.178014142080234	150	408
STX18	ENSG00000168818.9	4	4415742	4542028	0.191417532187048	0.074834107620105	150	408
NSG1	ENSG00000168824.14	4	4348140	4418967	4.85841416010536e-09	3.60542060632121e-19	150	408
ZBTB49	ENSG00000168826.15	4	4290251	4321786	0.240530292305266	0.0519177259113366	150	408
GFM1	ENSG00000168827.14	3	158644278	158692575	0.285164171138235	0.0927689209848341	150	408
DDX19A	ENSG00000168872.16	16	70346829	70373383	0.845761378128076	0.764070807382995	150	408
ATOH8	ENSG00000168874.12	2	85751344	85788066	8.79326793975736e-05	2.00765632271417e-11	150	408
ANKRD49	ENSG00000168876.8	11	94493629	94499583	0.0311639833853455	0.000464131352626857	150	408
SFTPB	ENSG00000168878.16	2	85657314	85668741	0.280806815853236	0.127738598023209	150	408
USP39	ENSG00000168883.19	2	85602856	85649282	0.0329668906722145	0.0030394664629147	150	408
TNIP2	ENSG00000168884.14	4	2741648	2756376	0.0129351556156475	0.000930254659646345	150	408
C2orf68	ENSG00000168887.10	2	85606654	85612066	0.0104948663625567	1.55572631641328e-05	150	408
TMEM150A	ENSG00000168890.13	2	85598548	85602698	0.162080209562505	0.0190955298249746	150	408
RNF181	ENSG00000168894.9	2	85595725	85597613	0.0479638489121375	0.000803729007305771	150	408
VAMP5	ENSG00000168899.4	2	85584408	85593412	0.497884389823465	0.309774779160882	150	408
BTNL3	ENSG00000168903.8	5	180988845	181006727	6.79097255457644e-05	1.38637091141904e-14	150	408
LRRC28	ENSG00000168904.14	15	99251362	99390729	0.551043676184493	0.343542385948973	150	408
MAT2A	ENSG00000168906.12	2	85539165	85544722	0.396921598568223	0.21823358721847	150	408
ENHO	ENSG00000168913.6	9	34521040	34523041	0.845085359832547	0.775439066547717	150	408
ZNF608	ENSG00000168916.15	5	124636913	124748807	0.569505563652029	0.465007815919518	150	408
SLC35G2	ENSG00000168917.8	3	136818647	136855892	0.783825282112264	0.622685775498307	150	408
INPP5D	ENSG00000168918.13	2	233059967	233207903	0.0445923759432096	0.00379350595945455	150	408
LETM1	ENSG00000168924.14	4	1811479	1856247	0.43818953986119	0.225524120992574	150	408
CTRB1	ENSG00000168925.10	16	75219000	75224924	0.030447080623156	0.00131663109346072	150	408
CTRB2	ENSG00000168928.12	16	75204096	75207185	0.0412288570901304	0.000673760822731727	150	408
TMEM129	ENSG00000168936.10	4	1715952	1721358	0.914643829715889	0.868665610808562	150	408
PPIC	ENSG00000168938.5	5	123023250	123036741	0.877113841416875	0.812234699289229	150	408
CEP120	ENSG00000168944.15	5	123344885	123423592	0.684750115178701	0.574870007019352	150	408
MFF	ENSG00000168958.19	2	227325165	227357836	0.578952330770282	0.342226533753199	150	408
LGALS9	ENSG00000168961.16	17	27629798	27649560	3.5872475628077e-10	5.9111329241309e-27	150	408
CPLX1	ENSG00000168993.14	4	784957	826198	0.124408515602216	0.014283138311115	150	408
PXDC1	ENSG00000168994.13	6	3722614	3739161	0.799627420062857	0.704999013344423	150	408
SIGLEC7	ENSG00000168995.13	19	51142299	51147317	0.318275652978838	0.184343000092403	150	408
E2F6	ENSG00000169016.16	2	11444375	11466177	0.225413734623529	0.0772071707528931	150	408
FEM1B	ENSG00000169018.5	15	68277803	68295865	0.0569072134622449	0.00315989547504938	150	408
COMMD8	ENSG00000169019.10	4	47450796	47463719	0.0439557996167653	0.00136801372817398	150	408
ATP5I	ENSG00000169020.9	4	672436	673579	0.286322991412843	0.159110933637702	150	408
UQCRFS1	ENSG00000169021.5	19	29205321	29213541	0.142358426665882	0.0223377422146871	150	408
MFSD7	ENSG00000169026.12	4	681829	689441	0.339717137013495	0.111112187157011	150	408
COL4A3	ENSG00000169031.18	2	227164565	227314792	0.675274161155948	0.489694945963329	150	408
MAP2K1	ENSG00000169032.9	15	66386817	66492312	0.344641568643683	0.185976360364245	150	408
KLK7	ENSG00000169035.11	19	50976482	50984099	0.109379869800828	0.02436582049345	150	408
HNRNPH1	ENSG00000169045.17	5	179614178	179634784	0.498067681622023	0.304212829355535	150	408
IRS1	ENSG00000169047.5	2	226731317	226799759	0.720340686956415	0.582593531988165	150	408
UPF3A	ENSG00000169062.14	13	114281584	114305817	0.128800923929179	0.038921962583143	150	408
C8orf46	ENSG00000169085.11	8	66460003	66518524	4.6323016263176e-07	1.67675181256014e-12	150	408
HSPBAP1	ENSG00000169087.10	3	122740003	122793824	0.274127505017037	0.0836475058890442	150	408
CHST14	ENSG00000169105.7	15	40470998	40474571	0.172336513327003	0.0399123816829869	150	408
PARM1	ENSG00000169116.11	4	74933095	75050115	0.551686159346287	0.314924184818339	150	408
CSNK1G1	ENSG00000169118.17	15	64165517	64356259	0.171432072267014	0.0191694467564975	150	408
FAM110B	ENSG00000169122.11	8	57994509	58204279	0.248219601731914	0.0932696274462378	150	408
AFAP1L2	ENSG00000169129.14	10	114294824	114404756	0.672772908171561	0.544345601029336	150	408
ZNF354A	ENSG00000169131.11	5	178694605	178730702	0.000220451802130763	7.81797753865089e-09	150	408
ATF5	ENSG00000169136.10	19	49929764	49933935	0.175105411877433	0.0864755647416235	150	408
UBE2V2	ENSG00000169139.11	8	48008400	48064708	0.051674622825079	0.00204725731997948	150	408
ZBTB43	ENSG00000169155.9	9	126805006	126838210	0.233662470084465	0.0707858635607171	150	408
CPT1C	ENSG00000169169.14	19	49690898	49713731	0.821361914985278	0.752032033791856	150	408
XPO6	ENSG00000169180.11	16	28097979	28211920	0.094837283405188	0.00611870403122693	150	408
GSG1L	ENSG00000169181.12	16	27787535	28063509	0.903326107984737	0.852033123490232	150	408
MN1	ENSG00000169184.5	22	27748277	27801498	0.298951864033296	0.117992196497659	150	408
NSMCE1	ENSG00000169189.16	16	27224991	27268794	0.539001742717257	0.376449294482446	150	408
CCDC126	ENSG00000169193.11	7	23597379	23644708	0.0836531592510849	0.00206359520644607	150	408
IL13	ENSG00000169194.9	5	132656263	132661110	0.234026229349105	0.0984692392053609	150	408
NPIPB12	ENSG00000169203.16	16	29483642	29505999	0.655961433193034	0.444875000175878	150	408
CD2BP2	ENSG00000169217.8	16	30350766	30355361	0.456832153096137	0.254757039225105	150	408
RGS14	ENSG00000169220.17	5	177357837	177372601	0.331712714339304	0.146777618986459	150	408
TBC1D10B	ENSG00000169221.13	16	30357105	30370264	0.622647055002746	0.497331632849645	150	408
LMAN2	ENSG00000169223.14	5	177331562	177351852	0.116806351874718	0.00937249653338115	150	408
RAB24	ENSG00000169228.13	5	177301451	177303744	0.0836555487581869	0.00284959815901707	150	408
PRELID1	ENSG00000169230.9	5	177303774	177304850	0.0523068494971798	0.00192434628300305	150	408
THBS3	ENSG00000169231.13	1	155195588	155207981	0.000419701454821002	1.76482716763321e-10	150	408
SLC50A1	ENSG00000169241.17	1	155135344	155138857	0.798999507447975	0.663333638329689	150	408
EFNA1	ENSG00000169242.11	1	155127460	155134857	0.987316242943949	0.980602794061137	150	408
CXCL10	ENSG00000169245.5	4	76021117	76023497	0.546916083163697	0.298034530784177	150	408
NPIPB3	ENSG00000169246.16	16	21402237	21440719	0.0980342379355466	0.0116912053562099	150	408
SH3TC2	ENSG00000169247.11	5	148923639	149063163	0.074767614704468	0.0156507882485721	150	408
NMD3	ENSG00000169251.12	3	161104696	161253532	0.526276129250057	0.292552788721455	150	408
ADRB2	ENSG00000169252.5	5	148825245	148828687	0.596508880953223	0.426148183601296	150	408
B3GALNT1	ENSG00000169255.13	3	161083883	161105384	0.361412009224916	0.0694365557318078	150	408
GPRIN1	ENSG00000169258.6	5	176595975	176610133	0.111891123004662	0.0159590051336337	150	408
HSPB3	ENSG00000169271.2	5	54455601	54456384	0.0885093024209434	0.0163377507431325	150	408
KCNAB1	ENSG00000169282.17	3	156037701	156539138	0.582146170380505	0.389414537086338	150	408
MRPL1	ENSG00000169288.17	4	77862520	77952790	0.124313536062788	0.00806481195737416	150	408
SHE	ENSG00000169291.9	1	154469772	154502113	0.324947187974876	0.156405160254074	150	408
PGM2	ENSG00000169299.13	4	37826633	37862937	0.268052334526357	0.100261089114916	150	408
P2RY12	ENSG00000169313.9	3	151337380	151384812	0.0390402628560456	0.00653192190408069	150	408
C22orf15	ENSG00000169314.14	22	23763054	23765833	0.849628969161575	0.806431994811379	150	408
KIAA1024	ENSG00000169330.8	15	79432516	79472290	0.534838542301809	0.399126544641303	150	408
GP2	ENSG00000169347.16	16	20309572	20327808	0.265437335082825	0.0995226175859192	150	408
SLC33A1	ENSG00000169359.13	3	155821024	155854429	0.310650132552511	0.0580839492802411	150	408
SNUPN	ENSG00000169371.13	15	75598083	75626469	0.226359565284593	0.084100050107001	150	408
CRADD	ENSG00000169372.12	12	93677375	93894840	0.148780794221478	0.0260048361332068	150	408
SIN3A	ENSG00000169375.15	15	75369585	75455842	0.0735130386498344	0.00136956346583542	150	408
ARL13B	ENSG00000169379.15	3	93980139	94055668	0.454169689309097	0.244453505601623	150	408
RNASE2	ENSG00000169385.2	14	20955452	20956436	0.862132353131456	0.816464278527886	150	408
RNASE3	ENSG00000169397.3	14	20891399	20892348	0.538465952081443	0.3690592219946	150	408
PTK2	ENSG00000169398.19	8	140657900	141002216	0.666788600567471	0.569432608773909	150	408
PTAFR	ENSG00000169403.11	1	28147166	28193936	0.181427718969087	0.0186848825965027	150	408
PTPN9	ENSG00000169410.9	15	75463251	75579289	0.621692259621047	0.507296744029048	150	408
RNASE6	ENSG00000169413.2	14	20781051	20782467	0.0744160828896143	0.000939736614709393	150	408
NPR1	ENSG00000169418.9	1	153678637	153693992	0.140522627536353	0.0103590814348877	150	408
CXCL8	ENSG00000169429.10	4	73740506	73743716	0.945716289431144	0.914821538799927	150	408
SCN9A	ENSG00000169432.14	2	166195185	166375993	0.000288663511262366	2.99426491987651e-08	150	408
SDC2	ENSG00000169439.11	8	96493351	96611780	0.233664521221985	0.0627214177865692	150	408
CD52	ENSG00000169442.8	1	26317957	26320523	0.0175266985955147	0.000919697296074203	150	408
SPRR1B	ENSG00000169469.8	1	153031202	153032900	0.539964678190723	0.379496515626966	150	408
TM2D2	ENSG00000169490.16	8	38988808	38996824	0.125282687355893	0.00432477915136052	150	408
HTRA4	ENSG00000169495.4	8	38974164	38988662	0.239961099029643	0.0787387459523495	150	408
PLEKHA2	ENSG00000169499.14	8	38901235	38973909	0.491038020626985	0.314275758977246	150	408
CLIC4	ENSG00000169504.14	1	24745357	24844324	0.114346026716625	0.0132970227467982	150	408
SLC38A11	ENSG00000169507.9	2	164896186	164955525	0.71892145186468	0.562735325961374	150	408
GPR183	ENSG00000169508.6	13	99294530	99307405	0.685101666985377	0.545195061405157	150	408
CRCT1	ENSG00000169509.5	1	152514502	152516010	0.267871814629661	0.0742499249396569	150	408
METTL15	ENSG00000169519.20	11	28108309	28527041	0.356228006550503	0.146706542108681	150	408
ZEB2	ENSG00000169554.18	2	144364364	144524583	0.136490377311909	0.0247482665698011	150	408
PCBP1	ENSG00000169564.6	2	70087454	70088409	0.739200105047753	0.58746979963146	150	408
HINT1	ENSG00000169567.11	5	131159027	131171735	0.00216664184898088	5.40056266857379e-13	150	408
DTWD2	ENSG00000169570.9	5	118837322	118988545	0.921631004486795	0.890129216787275	150	408
CLIC3	ENSG00000169583.12	9	136994635	136996803	0.0111155139395521	6.62376845113547e-05	150	408
INO80E	ENSG00000169592.14	16	29995294	30005508	0.0364567927633644	0.00380263018168422	150	408
DFFB	ENSG00000169598.15	1	3857267	3885429	0.0134280896865566	0.000371688242274085	150	408
NFU1	ENSG00000169599.12	2	69395750	69437628	0.440681916865784	0.141168466382304	150	408
ANTXR1	ENSG00000169604.19	2	69013178	69249327	0.160146883213974	0.011733314443224	150	408
GKN1	ENSG00000169605.5	2	68974573	68980974	0.489027837970736	0.241927735431711	150	408
CKAP2L	ENSG00000169607.12	2	112736607	112764677	0.835083117619477	0.739971460764504	150	408
C15orf40	ENSG00000169609.13	15	82988441	83011641	0.314886289462958	0.116010807762767	150	408
FAM103A1	ENSG00000169612.3	15	82986207	82991057	0.310183197080532	0.0657868334040614	150	408
APLF	ENSG00000169621.9	2	68467561	68649610	0.0904346254564446	0.0185844363960886	150	408
BOLA2B	ENSG00000169627.7	16	30192934	30194306	0.636701666213447	0.424187261590172	150	408
RGPD8	ENSG00000169629.11	2	112370092	112434488	0.0214864582246691	0.00024228473000425	150	408
HIC2	ENSG00000169635.9	22	21417404	21451463	0.443810020997477	0.247342355427742	150	408
LUZP1	ENSG00000169641.13	1	23084023	23177808	0.47916890145168	0.288328119412959	150	408
HEXDC	ENSG00000169660.15	17	82418318	82442588	0.00829754160738827	1.97833570415311e-06	150	408
BUB1	ENSG00000169679.14	2	110637698	110678114	0.785916486443235	0.624248856499119	150	408
SPNS1	ENSG00000169682.17	16	28975089	28984548	7.63294920719461e-05	1.4345907621559e-17	150	408
LRRC45	ENSG00000169683.7	17	82023302	82031151	0.485953010074255	0.318639555222296	150	408
CHRNA5	ENSG00000169684.13	15	78565520	78595269	0.161143604803534	0.0706368300636816	150	408
CENPX	ENSG00000169689.14	17	82018702	82022918	0.414388043905515	0.291974982675328	150	408
AGPAT2	ENSG00000169692.12	9	136673143	136687423	0.372277538660368	0.242376214754878	150	408
ASPSCR1	ENSG00000169696.15	17	81976807	82017406	0.00964552216307079	4.49239560949035e-05	150	408
FASN	ENSG00000169710.8	17	82078333	82098332	0.0933741069929064	0.00801898907114342	150	408
CNBP	ENSG00000169714.16	3	129169484	129183922	0.272879375503145	0.0650528167754263	150	408
MT1E	ENSG00000169715.14	16	56625475	56627112	0.963178142032747	0.945297497351854	150	408
DUS1L	ENSG00000169718.17	17	82057506	82065887	0.427457648876198	0.133846728106415	150	408
GPS1	ENSG00000169727.12	17	82050765	82057470	0.497362011417218	0.259892061535335	150	408
RFNG	ENSG00000169733.11	17	82047902	82051734	0.351948113412825	0.181150998146883	150	408
DCXR	ENSG00000169738.7	17	82035136	82037732	0.962148711763242	0.937957682874154	150	408
ZNF32	ENSG00000169740.13	10	43643859	43648856	0.406911448156346	0.219590236746687	150	408
LDB2	ENSG00000169744.12	4	16501541	16898809	0.290200045632334	0.0522894155844521	150	408
RAC3	ENSG00000169750.8	17	82031624	82034202	0.84030928401315	0.749628310426639	150	408
NRG4	ENSG00000169752.16	15	75942511	76059795	0.209685001206595	0.112963819333525	150	408
LIMS1	ENSG00000169756.16	2	108534355	108687246	0.326784259359534	0.181284657608366	150	408
TMEM266	ENSG00000169758.12	15	76059837	76229121	0.217962130511799	0.0380349481518876	150	408
TAPT1	ENSG00000169762.16	4	16160505	16227410	0.851822799419039	0.775101974677761	150	408
UGP2	ENSG00000169764.15	2	63840940	63891562	0.00260500209062859	3.44849992161604e-06	150	408
HNRNPF	ENSG00000169813.16	10	43385617	43409166	0.496694165176177	0.350145092719886	150	408
BTD	ENSG00000169814.12	3	15601341	15645822	0.397303666804106	0.187032741785631	150	408
CSGALNACT2	ENSG00000169826.7	10	43138486	43185308	0.711227659312418	0.588495063928761	150	408
AVEN	ENSG00000169857.7	15	33866227	34039176	0.572986533299556	0.418801791153093	150	408
P2RY1	ENSG00000169860.6	3	152834693	152841439	0.809046073502594	0.702438045274888	150	408
TRIM56	ENSG00000169871.12	7	101085439	101097967	0.961358946515681	0.944238752118165	150	408
AHSP	ENSG00000169877.9	16	31527864	31528803	0.639844042241864	0.449018216374327	150	408
WNT10B	ENSG00000169884.13	12	48965340	48971763	0.4037114856655	0.161570713915064	150	408
CALML6	ENSG00000169885.9	1	1914827	1917294	0.141964903918842	0.0593298366170934	150	408
ITGAM	ENSG00000169896.16	16	31259990	31332892	0.350084014764443	0.173373114887266	150	408
TPST1	ENSG00000169902.13	7	66205199	66420543	0.15657269284581	0.00563249219396709	150	408
TOR1AIP2	ENSG00000169905.12	1	179839967	179877803	0.298447074796995	0.0822837756522323	150	408
TM4SF1	ENSG00000169908.11	3	149369022	149377777	0.787477339822669	0.651497512228868	150	408
OTUD3	ENSG00000169914.5	1	19882513	19912945	0.560875774566788	0.424829253814133	150	408
OTUD7A	ENSG00000169918.9	15	31475398	31870789	0.938149021940369	0.914265192898897	150	408
GUSB	ENSG00000169919.16	7	65960684	65982314	0.653103673943231	0.395902986414636	150	408
BRD3	ENSG00000169925.16	9	134031586	134068535	0.815052920804876	0.770856230826797	150	408
KLF13	ENSG00000169926.10	15	31326855	31435665	0.186398555898539	0.0338100822465584	150	408
ZNF764	ENSG00000169951.9	16	30553764	30558498	0.353277391780725	0.180297482179184	150	408
ZNF747	ENSG00000169955.7	16	30530367	30534751	0.0633906867362764	0.00529107968111677	150	408
ZNF768	ENSG00000169957.9	16	30524001	30526821	0.33095331141072	0.181840883962505	150	408
TAS1R3	ENSG00000169962.4	1	1331314	1335275	0.701737592289407	0.578061212721459	150	408
TMEM42	ENSG00000169964.7	3	44861869	44865670	0.0593781557017664	0.00131825296180998	150	408
MAP3K2	ENSG00000169967.16	2	127298730	127388465	0.476561609754655	0.288264544462585	150	408
PUSL1	ENSG00000169972.11	1	1308567	1311584	0.803479314351548	0.71394155945445	150	408
SF3B5	ENSG00000169976.6	6	144094881	144095573	0.416128906744566	0.202511637121969	150	408
ZNF35	ENSG00000169981.10	3	44648727	44660791	0.468262919726474	0.192291960710727	150	408
IFFO2	ENSG00000169991.10	1	18904281	18956686	0.0700691149468591	0.00155307552607397	150	408
NLGN2	ENSG00000169992.9	17	7404874	7419860	0.0543677913632557	0.00803896735904853	150	408
MYO7B	ENSG00000169994.18	2	127535802	127637728	0.0203386882131516	0.000689565138801799	150	408
CHD3	ENSG00000170004.16	17	7884806	7912760	0.0495252452325435	0.000524904282615871	150	408
TMEM154	ENSG00000170006.11	4	152618632	152680165	0.837937163973747	0.77679665429988	150	408
ALCAM	ENSG00000170017.12	3	105366909	105576900	0.0309025016901411	0.00104277634640799	150	408
YWHAG	ENSG00000170027.6	7	76326794	76359031	0.549536324890684	0.317603641568344	150	408
UBE2E3	ENSG00000170035.15	2	180967248	181076537	0.0700105599155525	0.0035836709202251	150	408
CNTROB	ENSG00000170037.13	17	7932124	7949578	0.542805865216347	0.398499338970155	150	408
TRAPPC1	ENSG00000170043.11	17	7930345	7932100	0.823087091556581	0.745465214505071	150	408
KCNAB3	ENSG00000170049.9	17	7921859	7929803	0.802274893819041	0.700648965007798	150	408
FAM153A	ENSG00000170074.19	5	177707981	177783398	0.0110881688731025	0.0004204149607696	150	408
GPR37L1	ENSG00000170075.8	1	202122858	202133403	0.603757406989996	0.433699139078576	150	408
SIMC1	ENSG00000170085.17	5	176238367	176345991	0.0884750337338029	0.0172049511048608	150	408
TMEM192	ENSG00000170088.13	4	165070608	165208549	0.372438533138939	0.0930121008929954	150	408
HMP19	ENSG00000170091.10	5	174045604	174243501	0.579343460934415	0.464062735463646	150	408
SPDYE5	ENSG00000170092.14	7	75493625	75504304	0.409730161700235	0.209932432179506	150	408
ZNF778	ENSG00000170100.13	16	89217703	89237071	0.483936584099398	0.335555057567122	150	408
NIPA1	ENSG00000170113.15	15	22773288	22829791	0.0285231079344151	0.00250716512636624	150	408
FOXD4	ENSG00000170122.5	9	116231	118204	0.207513318736201	0.0520001139849835	150	408
UBE2E1	ENSG00000170142.11	3	23805903	23891316	0.318347859082981	0.134834547698141	150	408
HNRNPA3	ENSG00000170144.20	2	177212663	177223958	0.30137150350693	0.0952768386300304	150	408
SIK2	ENSG00000170145.4	11	111602391	111730853	0.351904046846535	0.12221188006225	150	408
CCDC144A	ENSG00000170160.17	17	16689537	16777881	0.161330912252462	0.0236537380392445	150	408
CHRNB1	ENSG00000170175.10	17	7445061	7457707	0.0436316152062086	0.00872330113358509	150	408
GYPA	ENSG00000170180.19	4	144109303	144140751	0.544867531123591	0.340657611005755	150	408
USP38	ENSG00000170185.9	4	143184917	143223830	0.0111017377617697	4.03233424900645e-05	150	408
SLC16A5	ENSG00000170190.15	17	75087727	75106162	0.122791820270025	0.0166518757367635	150	408
NANP	ENSG00000170191.4	20	25612935	25624156	0.00277037184137049	3.70643996579058e-09	150	408
ANKK1	ENSG00000170209.4	11	113387791	113400418	0.306426327809965	0.118835100509515	150	408
ADPRM	ENSG00000170222.11	17	10697594	10711233	0.237646024850224	0.0927717593089963	150	408
FABP6	ENSG00000170231.15	5	160187367	160238735	0.1942046916597	0.0859073047311425	150	408
PWWP2A	ENSG00000170234.12	5	160061801	160119423	0.59551765081574	0.430900311150062	150	408
USP47	ENSG00000170242.17	11	11841423	11959323	0.95357161292265	0.937156079600731	150	408
PDCD6IP	ENSG00000170248.13	3	33798352	33869707	0.000139201239183079	1.54860510012852e-09	150	408
ZNF212	ENSG00000170260.8	7	149239651	149255609	0.934272966687586	0.884726554494261	150	408
FAM161A	ENSG00000170264.12	2	61824854	61854143	0.0345931862873693	0.0015383132835901	150	408
ZNF282	ENSG00000170265.11	7	149195485	149226248	0.000875350669806147	4.60440636495893e-08	150	408
GLB1	ENSG00000170266.15	3	32996608	33097230	0.687515885131911	0.560840648155047	150	408
GON7	ENSG00000170270.4	14	93202894	93207055	0.130723332683194	0.0091773328824679	150	408
FAXDC2	ENSG00000170271.10	5	154818491	154859252	0.0094931908510843	0.000145298928573231	150	408
CRTAP	ENSG00000170275.14	3	33113979	33147773	0.950826657312231	0.929684375510319	150	408
SLN	ENSG00000170290.3	11	107707378	107719693	0.271949781800949	0.0894409585634164	150	408
ELP5	ENSG00000170291.14	17	7252082	7259902	0.263122993177081	0.0952992442768042	150	408
CMTM8	ENSG00000170293.8	3	32238679	32370325	0.243522681329814	0.111859623204358	150	408
GABARAP	ENSG00000170296.9	17	7240014	7242199	0.384314079305697	0.230117228370311	150	408
STX8	ENSG00000170310.14	17	9250471	9576591	0.851237433637711	0.813935557181719	150	408
CDK1	ENSG00000170312.15	10	60778331	60794852	0.520368129668879	0.329432345703689	150	408
UBB	ENSG00000170315.13	17	16380798	16382745	0.677049962100015	0.481208154287364	150	408
NFRKB	ENSG00000170322.14	11	129863636	129895590	0.00392976711811487	8.07524736890798e-07	150	408
FABP4	ENSG00000170323.8	8	81478419	81483263	0.245049176858346	0.0741857651864649	150	408
PRDM10	ENSG00000170325.14	11	129899706	130002835	0.584933404873047	0.425746588012087	150	408
B3GNT2	ENSG00000170340.10	2	62196113	62224731	1.59076786251521e-06	3.53337266507256e-16	150	408
FOS	ENSG00000170345.9	14	75278774	75282230	0.24713221393325	0.127298519028465	150	408
TMED10	ENSG00000170348.8	14	75131470	75176631	0.857968055462522	0.779691339921389	150	408
SETMAR	ENSG00000170364.12	3	4303304	4317567	0.78637099790493	0.690082957585339	150	408
SMAD1	ENSG00000170365.9	4	145481194	145558079	0.922801640065547	0.877188447724504	150	408
TCAF2	ENSG00000170379.19	7	143620950	143730409	0.0590304875287376	0.00186887263484819	150	408
LRRN2	ENSG00000170382.11	1	204617170	204685733	0.777759721039202	0.6969385034296	150	408
SLC30A1	ENSG00000170385.9	1	211571568	211578742	0.494218368741955	0.325957340156367	150	408
DCLK2	ENSG00000170390.15	4	150078274	150257457	0.000679203168967849	1.63657310229127e-09	150	408
ZNF804A	ENSG00000170396.7	2	184598721	184939492	0.187537663542865	0.0250666014001243	150	408
GPRC5C	ENSG00000170412.16	17	74424851	74451653	0.00151105654527323	3.10969164815795e-06	150	408
TMEM182	ENSG00000170417.15	2	102736905	103019900	0.0366178838149846	0.000976886660231105	150	408
KRT8	ENSG00000170421.12	12	52897187	52949920	0.134488610613971	0.0410968560375832	150	408
ADORA2B	ENSG00000170425.3	17	15944917	15975746	0.145807911120107	0.0194451968048451	150	408
MGMT	ENSG00000170430.9	10	129467184	129768007	0.183542121542579	0.047550906422883	150	408
METTL7B	ENSG00000170439.6	12	55681546	55684567	3.68018040176521e-07	1.14797654307463e-12	150	408
KRT86	ENSG00000170442.11	12	52249300	52309163	0.496209540515721	0.331542895916621	150	408
HARS	ENSG00000170445.12	5	140674125	140692024	7.49433157702783e-09	1.28358912792816e-14	150	408
NFXL1	ENSG00000170448.11	4	47847233	47914141	6.56884185253788e-10	1.62983910206451e-22	150	408
DENND5B	ENSG00000170456.15	12	31382223	31591097	0.322204483116958	0.140003439475645	150	408
CD14	ENSG00000170458.13	5	140631728	140633701	0.525736199287632	0.371873862237783	150	408
DNAJC18	ENSG00000170464.9	5	139408588	139444491	0.244592945975406	0.0750769519639112	150	408
RIOX1	ENSG00000170468.7	14	73490964	73493392	6.13210556702737e-05	1.21910851729004e-12	150	408
SPATA24	ENSG00000170469.10	5	139396563	139404088	0.835452446264919	0.73685492154002	150	408
RALGAPB	ENSG00000170471.14	20	38472816	38578861	0.61016003703951	0.454250744037447	150	408
PYM1	ENSG00000170473.16	12	55901413	55932560	0.332444241643015	0.184939859135883	150	408
MZB1	ENSG00000170476.15	5	139387480	139390081	0.123655251072779	0.0210164294200065	150	408
KRT4	ENSG00000170477.12	12	52806549	52814551	0.363163366799429	0.136748289592371	150	408
SLC23A1	ENSG00000170482.16	5	139367196	139384553	0.129472047659942	0.0279173556390531	150	408
NPAS2	ENSG00000170485.16	2	100820152	100996829	0.215711111747303	0.104019979383468	150	408
NUDT9	ENSG00000170502.12	4	87422582	87459454	0.634434952476867	0.442182522649985	150	408
HSD17B13	ENSG00000170509.11	4	87303789	87322906	0.556848447050164	0.36128948847026	150	408
PA2G4	ENSG00000170515.13	12	56104319	56113907	0.296753037543512	0.090119930389894	150	408
ELOVL6	ENSG00000170522.9	4	110045846	110199199	0.0949406660950243	0.0195836949612055	150	408
PFKFB3	ENSG00000170525.19	10	6144934	6254644	0.170889016331061	0.0407032901095964	150	408
ARL6IP1	ENSG00000170540.14	16	18791667	18801678	0.655893774870575	0.485689678764509	150	408
SERPINB9	ENSG00000170542.5	6	2887266	2903280	0.427126099229244	0.263441089702168	150	408
SMAGP	ENSG00000170545.16	12	51244558	51270717	0.0709732619256018	0.0158065340312845	150	408
CDH2	ENSG00000170558.8	18	27950966	28177446	0.464940938870556	0.275936329617331	150	408
EMB	ENSG00000170571.11	5	50396192	50443248	0.994575146690649	0.990994010686345	150	408
STAT2	ENSG00000170581.13	12	56341597	56360126	0.905997233811489	0.844665370151635	150	408
NUDCD2	ENSG00000170584.10	5	163446526	163460140	0.698157153601799	0.600661357387708	150	408
IRF2BP1	ENSG00000170604.4	19	45883607	45886170	0.935114968353597	0.908816269431371	150	408
HSPA4	ENSG00000170606.14	5	133051962	133106449	0.133240053866854	0.0198542364709449	150	408
COMMD5	ENSG00000170619.9	8	144841042	144853736	0.138949236544012	0.00461109581225581	150	408
GTSF1	ENSG00000170627.10	12	54455950	54473599	0.775660497048483	0.647968190360387	150	408
ZNF16	ENSG00000170631.14	8	144930358	144950888	0.196360462632125	0.0270492651115031	150	408
ARMC10	ENSG00000170632.13	7	103074881	103099764	0.831896578988645	0.700878237691293	150	408
RNF34	ENSG00000170633.16	12	121400041	121430623	0.560481707578995	0.414612600859447	150	408
ACYP2	ENSG00000170634.12	2	53970841	54305300	0.518122447512183	0.309226371641423	150	408
TRABD	ENSG00000170638.9	22	50185915	50199598	0.000188290253807986	1.35210320538001e-09	150	408
TMEM133	ENSG00000170647.3	11	100991989	100993941	0.678496762854002	0.563736831371872	150	408
ATF7	ENSG00000170653.18	12	53507856	53626410	0.381721856478694	0.192675799933565	150	408
RASA4B	ENSG00000170667.14	7	102483139	102517781	0.246492088363061	0.0919984234608716	150	408
SOCS6	ENSG00000170677.5	18	70288901	70330200	0.16345508376063	0.0473305112419551	150	408
ZNF296	ENSG00000170684.8	19	45071500	45076509	0.320559160626912	0.141297066462899	150	408
POLH	ENSG00000170734.11	6	43576150	43615660	0.184528620217381	0.0474106958852113	150	408
KIF5B	ENSG00000170759.10	10	32009010	32056431	0.387652839635944	0.101602535857308	150	408
AKAP13	ENSG00000170776.21	15	85380571	85749358	0.00503939558071836	5.92486992918792e-05	150	408
CDCA4	ENSG00000170779.10	14	105009573	105021148	0.127827664326786	0.0244112233739906	150	408
CHCHD7	ENSG00000170791.17	8	56211686	56218798	0.580019743311298	0.291466236752186	150	408
HTRA3	ENSG00000170801.9	4	8269765	8307111	0.19612876855342	0.0612789593142408	150	408
FOXN2	ENSG00000170802.15	2	48314637	48379294	0.00423313458272959	2.49021678154035e-06	150	408
LMOD2	ENSG00000170807.11	7	123655807	123664290	0.172241303656107	0.0276164579932211	150	408
USP32	ENSG00000170832.12	17	60179094	60422470	0.881748962246001	0.793358425278948	150	408
CEL	ENSG00000170835.14	9	133061978	133071861	0.171660239934027	0.0346097794562225	150	408
PPM1D	ENSG00000170836.11	17	60600183	60666280	0.976980640053027	0.963719247147121	150	408
GPR27	ENSG00000170837.2	3	71754050	71756496	0.0448634309505296	0.00166909502632638	150	408
KBTBD2	ENSG00000170852.10	7	32868172	32894131	0.547226677444979	0.391641005654072	150	408
RIOX2	ENSG00000170854.17	3	97941818	97972457	0.430061650951975	0.217396547073941	150	408
TRIAP1	ENSG00000170855.3	12	120443961	120446412	0.291212384732978	0.120320851646514	150	408
LSM3	ENSG00000170860.3	3	14178358	14201119	0.439103890907812	0.192989631869757	150	408
KIAA0232	ENSG00000170871.11	4	6781375	6884170	0.199860131239862	0.0642206789654167	150	408
MTSS1	ENSG00000170873.18	8	124550790	124728429	0.338680080322373	0.180008561428096	150	408
TMEM43	ENSG00000170876.7	3	14124940	14143679	0.0513654072204113	0.00578898677921769	150	408
RNF139	ENSG00000170881.4	8	124474738	124487914	0.704910844673305	0.564833729643842	150	408
RPS9	ENSG00000170889.13	19	54200742	54249003	0.0318307209942289	0.000978324473383711	150	408
PLA2G1B	ENSG00000170890.13	12	120322111	120327789	0.818053043400576	0.636169043452347	150	408
CYTL1	ENSG00000170891.10	4	5014586	5019472	0.389408077481827	0.233411811996002	150	408
TSEN34	ENSG00000170892.10	19	54189938	54194536	0.821786837926963	0.740836023212733	150	408
TRH	ENSG00000170893.3	3	129974305	129977938	0.741527110344067	0.579112032377548	150	408
GSTA4	ENSG00000170899.10	6	52977948	52995378	0.373697950131786	0.257072800230268	150	408
MSANTD4	ENSG00000170903.10	11	105995623	106022403	0.96038893135915	0.941651764006653	150	408
NDUFA3	ENSG00000170906.15	19	54102728	54109257	0.296627619521434	0.0816589386030419	150	408
OSCAR	ENSG00000170909.13	19	54094668	54102692	7.85961282312177e-06	9.05543359349258e-11	150	408
PAQR8	ENSG00000170915.8	6	52361421	52407777	0.146901316784134	0.0429170012692157	150	408
NUDT6	ENSG00000170917.13	4	122888697	122922968	0.517227178957173	0.291338302774755	150	408
TANC2	ENSG00000170921.15	17	63009556	63427699	0.0398545524397066	0.000706260922087344	150	408
DNAJC24	ENSG00000170946.14	11	31369840	31431849	0.652620000151915	0.465191333469036	150	408
ZNF160	ENSG00000170949.17	19	53066606	53103436	0.0103001651214672	0.000185252753299101	150	408
ZNF415	ENSG00000170954.11	19	53107879	53133077	0.0635865816405491	0.0091613458761366	150	408
PRKCDBP	ENSG00000170955.9	11	6318946	6320647	0.00795663518333254	0.000297995596336565	150	408
PDGFD	ENSG00000170962.12	11	103907186	104164379	0.00752761705759762	0.000236987132456851	150	408
S1PR1	ENSG00000170989.8	1	101236888	101241518	0.429564536020536	0.194650600895042	150	408
PKIA	ENSG00000171033.12	8	78516139	78605267	0.0023148778223683	4.65141614631798e-07	150	408
XKR6	ENSG00000171044.10	8	10896045	11201366	0.55527607920435	0.383190703962019	150	408
TSNARE1	ENSG00000171045.14	8	142212080	142403240	0.632985665995768	0.521385464191965	150	408
FPR2	ENSG00000171049.8	19	51752026	51770526	0.363135082234026	0.193556420245497	150	408
FPR1	ENSG00000171051.8	19	51745172	51804110	0.411391489000926	0.217156336471229	150	408
FEZ2	ENSG00000171055.14	2	36531805	36646087	3.27027424040072e-06	3.72850797155058e-14	150	408
SOX7	ENSG00000171056.7	8	10723768	10730512	0.125806408593111	0.0193687126790683	150	408
C11orf24	ENSG00000171067.10	11	68261335	68272001	0.661952994033625	0.513841656032886	150	408
KYAT1	ENSG00000171097.13	9	128832942	128882494	0.1133523755483	0.0201524656256743	150	408
TRMT61B	ENSG00000171103.10	2	28849821	28870301	0.142238879413455	0.0259600798085329	150	408
INSR	ENSG00000171105.13	19	7112255	7294034	0.4302704261769	0.228306823332196	150	408
MFN1	ENSG00000171109.18	3	179347692	179394931	0.75265780261283	0.629671437857785	150	408
GIMAP8	ENSG00000171115.3	7	150450630	150479392	0.36223061817915	0.160083038384793	150	408
NRTN	ENSG00000171119.2	19	5823802	5828324	0.939346679093761	0.920250534951806	150	408
KCNMB3	ENSG00000171121.16	3	179240094	179267002	0.764482770712597	0.669848589230212	150	408
ATP6V0E2	ENSG00000171130.17	7	149872968	149880698	0.000106042670499052	4.52987453140224e-08	150	408
PRKCE	ENSG00000171132.13	2	45651345	46187990	0.948240282959862	0.928705001760838	150	408
JAGN1	ENSG00000171135.13	3	9890554	9894349	0.0706327092085179	0.00861506142399737	150	408
TADA3	ENSG00000171148.13	3	9779860	9792494	0.0110459553497854	4.5292405501211e-05	150	408
SOCS5	ENSG00000171150.7	2	46698952	46763129	0.108674848933136	0.0222265102935334	150	408
C9orf16	ENSG00000171159.4	9	128160260	128163928	0.240987795976147	0.0820776890869249	150	408
MORN4	ENSG00000171160.17	10	97614553	97633500	0.0135391910787123	0.000365936677125346	150	408
ZNF672	ENSG00000171161.12	1	248838210	248849517	0.471681147549166	0.197663224088173	150	408
ZNF692	ENSG00000171163.15	1	248850006	248859085	0.172803040289411	0.0305168920657975	150	408
NAIF1	ENSG00000171169.8	9	128061233	128068200	0.16941078741109	0.0228718679045502	150	408
RBKS	ENSG00000171174.13	2	27781364	27891098	0.503978952675256	0.300054082433614	150	408
GRIK1	ENSG00000171189.17	21	29536933	29940033	0.418938692207784	0.219008681198232	150	408
MUC7	ENSG00000171195.10	4	70430492	70482997	0.122039338728129	0.0137159742174247	150	408
TMEM126A	ENSG00000171202.6	11	85647967	85656547	0.945318217536966	0.917643457432825	150	408
TMEM126B	ENSG00000171204.12	11	85628573	85636539	0.740288876995305	0.6087490031683	150	408
TRIM8	ENSG00000171206.13	10	102644496	102658407	0.416909748439266	0.221048431169952	150	408
NETO2	ENSG00000171208.9	16	47077703	47143997	0.795571894357407	0.669543508645601	150	408
CDC42BPG	ENSG00000171219.8	11	64823387	64844569	0.375856969946255	0.153460137504467	150	408
SCAND1	ENSG00000171222.10	20	35953617	35959472	0.464005173048331	0.222474103955997	150	408
JUNB	ENSG00000171223.5	19	12791496	12793315	0.857943650439165	0.821001155576038	150	408
C10orf35	ENSG00000171224.8	10	69630251	69633599	0.712820731229807	0.647234510305694	150	408
TMEM37	ENSG00000171227.6	2	119429901	119438520	0.680308634543128	0.596190968199321	150	408
LRG1	ENSG00000171236.9	19	4536409	4540474	0.144365865811348	0.0257663075304553	150	408
SHCBP1	ENSG00000171241.8	16	46580554	46621626	0.000463266775625138	4.40532925661999e-17	150	408
NPTX1	ENSG00000171246.5	17	80467148	80477843	0.241117862985867	0.0558568748119662	150	408
FAM98B	ENSG00000171262.11	15	38454127	38487710	0.289970633928564	0.155072967230458	150	408
ZNF439	ENSG00000171291.8	19	11848761	11883750	0.697057531263436	0.555783773498713	150	408
ZNF440	ENSG00000171295.12	19	11814284	11835201	0.0606824922318653	0.00426740772473626	150	408
GAA	ENSG00000171298.12	17	80101556	80119879	0.305024425016316	0.107070073457298	150	408
CANT1	ENSG00000171302.16	17	78991717	79009867	0.158908719650564	0.053786511559169	150	408
ZDHHC16	ENSG00000171307.18	10	97446131	97457370	0.0993883547932208	0.00965015125240354	150	408
CHST11	ENSG00000171310.10	12	104455295	104762014	0.391928831548407	0.235821496213493	150	408
EXOSC1	ENSG00000171311.12	10	97436142	97446017	0.113963834223482	0.00690651828931159	150	408
PGAM1	ENSG00000171314.8	10	97426160	97433441	0.287776948320861	0.13005660330371	150	408
CHD7	ENSG00000171316.11	8	60678778	60868028	0.0667519028505435	0.00857380249919604	150	408
ESCO2	ENSG00000171320.14	8	27771949	27812640	0.361283208229796	0.164377277463423	150	408
KRT19	ENSG00000171345.13	17	41523617	41528308	0.0264471763586997	0.000544183006333324	150	408
KRT15	ENSG00000171346.15	17	41513743	41522529	0.93681904020492	0.915961454268747	150	408
TPPP	ENSG00000171368.11	5	659862	693395	0.0108161592041429	0.00061776072507222	150	408
KCND3	ENSG00000171385.9	1	111770662	111989155	0.398626713209349	0.25535613747917	150	408
KRT13	ENSG00000171401.14	17	41500981	41505705	0.205019549992129	0.0690604081180136	150	408
PDE7B	ENSG00000171408.13	6	135851696	136195574	0.0261348746954305	0.000410671258464925	150	408
MRPL36	ENSG00000171421.12	5	1798386	1801366	0.0134843622514024	0.00044687440095742	150	408
ZNF581	ENSG00000171425.9	19	55643547	55645622	0.776911337777487	0.679203110739324	150	408
NAT1	ENSG00000171428.13	8	18170477	18223689	0.448569197954893	0.299647406217649	150	408
ZNF524	ENSG00000171443.6	19	55601971	55603138	0.116857136194882	0.024204184332123	150	408
MCC	ENSG00000171444.17	5	113022099	113488830	0.00357226350268109	1.143993599686e-06	150	408
ZBTB26	ENSG00000171448.8	9	122915566	122931500	0.369702475316484	0.171822453377443	150	408
DSEL	ENSG00000171451.13	18	67506582	67516980	0.68513171132979	0.562379717328788	150	408
POLR1C	ENSG00000171453.17	6	43517022	43529585	0.824844998715524	0.720332105289905	150	408
ASXL1	ENSG00000171456.16	20	32358344	32439319	0.326594185134326	0.093902148575475	150	408
DLK2	ENSG00000171462.14	6	43450431	43456632	0.499258465925798	0.294833027437945	150	408
ZNF562	ENSG00000171466.9	19	9641808	9675086	0.0372778685305889	0.00506060779387425	150	408
ZNF318	ENSG00000171467.15	6	43307134	43369478	0.210882531106603	0.0784398512697033	150	408
ZNF561	ENSG00000171469.10	19	9604680	9621399	0.353302706790379	0.187000109002083	150	408
WIPF2	ENSG00000171475.13	17	40219304	40284136	0.117670066663293	0.0209182133968539	150	408
HOPX	ENSG00000171476.21	4	56647988	56681899	0.410256918946114	0.238868799444586	150	408
LRRC8C	ENSG00000171488.14	1	89633072	89769903	0.761862917244167	0.669210169466176	150	408
RSL1D1	ENSG00000171490.12	16	11833850	11851585	0.3408326143966	0.150585776229587	150	408
LRRC8D	ENSG00000171492.14	1	89821014	89936611	0.508619287343804	0.347917913776608	150	408
PPID	ENSG00000171497.4	4	158709624	158723396	0.0903091737590361	0.00339844328220379	150	408
ETFDH	ENSG00000171503.11	4	158672256	158709133	0.857152569492203	0.78932072429569	150	408
LPAR3	ENSG00000171517.5	1	84811602	84893213	0.0344886642350743	0.000871237805977769	150	408
PTGER4	ENSG00000171522.5	5	40679498	40693735	0.348817124761677	0.165933268281685	150	408
TBCA	ENSG00000171530.13	5	77691166	77868780	0.245348539138413	0.0870554146512462	150	408
BCL2L1	ENSG00000171552.12	20	31664452	31723989	0.601244072336127	0.457979577827956	150	408
FGG	ENSG00000171557.16	4	154604134	154612967	0.955586053884033	0.938555373830094	150	408
FGA	ENSG00000171560.14	4	154583126	154590766	0.930940708158103	0.900522922248132	150	408
FGB	ENSG00000171564.11	4	154562956	154571086	0.128076990411675	0.03036178654683	150	408
PLRG1	ENSG00000171566.11	4	154535006	154550435	0.42029984428412	0.17628627490749	150	408
ZNF584	ENSG00000171574.17	19	58401504	58418327	0.932380409958489	0.904342664573562	150	408
DNAI2	ENSG00000171595.13	17	74274247	74314884	0.0321976820744453	0.005230081509379	150	408
NMUR1	ENSG00000171596.6	2	231523160	231530495	0.346134698876764	0.135483347477483	150	408
CLSTN1	ENSG00000171603.16	1	9729115	9824526	0.217574104725218	0.0818374289669312	150	408
CXXC5	ENSG00000171604.11	5	139647299	139683882	0.309008353093364	0.105316346178833	150	408
ZNF274	ENSG00000171606.17	19	58183029	58213562	0.262378471215003	0.051432033574499	150	408
PIK3CD	ENSG00000171608.15	1	9651732	9729025	0.172476227745164	0.0280211893484765	150	408
PTCRA	ENSG00000171611.9	6	42915989	42925835	0.749862139122716	0.672477425844066	150	408
SLC25A33	ENSG00000171612.6	1	9539482	9585179	0.462629022034727	0.326434749391761	150	408
ENC1	ENSG00000171617.13	5	74627406	74641424	9.51798854528502e-06	3.26237318588329e-11	150	408
SPSB1	ENSG00000171621.13	1	9292880	9369532	0.000967084669799216	9.51470618205e-07	150	408
P2RY6	ENSG00000171631.14	11	73264505	73298617	0.218810652017637	0.0591604224475831	150	408
BPTF	ENSG00000171634.16	17	67825524	67984378	0.935680332413259	0.891236931840226	150	408
S100Z	ENSG00000171643.13	5	76850001	76921650	0.0338088091077011	0.00126306648564555	150	408
ZIK1	ENSG00000171649.11	19	57578456	57593777	0.272260079239602	0.0897215998519755	150	408
PLEKHG5	ENSG00000171680.21	1	6466196	6520061	0.000354229491854615	5.8778003453748e-06	150	408
ATF7IP	ENSG00000171681.12	12	14365632	14502935	0.743396072516942	0.6496471748274	150	408
LKAAEAR1	ENSG00000171695.10	20	64083380	64084359	0.104742190546805	0.0111446531622863	150	408
RGS19	ENSG00000171700.13	20	64073181	64079988	0.165942556579682	0.0382938193091271	150	408
TCEA2	ENSG00000171703.16	20	64049836	64072347	0.201076111960273	0.0458011826256029	150	408
ANO5	ENSG00000171714.10	11	22193176	22283357	0.842876908745628	0.756518584755692	150	408
HDAC3	ENSG00000171720.9	5	141620876	141636870	0.403014249882936	0.276201997912029	150	408
GPHN	ENSG00000171723.15	14	66507407	67181803	0.772488698844476	0.5985562734041	150	408
TMEM51	ENSG00000171729.13	1	15152532	15220480	0.379281249754028	0.213970196888933	150	408
CAMTA1	ENSG00000171735.18	1	6785324	7769706	0.653419860736637	0.503119766896114	150	408
LGALS4	ENSG00000171747.8	19	38801671	38813364	0.574170379504332	0.427183107999105	150	408
LRRC34	ENSG00000171757.15	3	169793428	169812986	0.985335363347513	0.976149146810116	150	408
SPATA5L1	ENSG00000171763.18	15	45402331	45421419	0.865079631526789	0.787922703056378	150	408
GATM	ENSG00000171766.15	15	45361124	45402327	0.282031256057415	0.0887344840133385	150	408
SYCE1	ENSG00000171772.15	10	133553901	133569835	0.33851820280276	0.128990092391158	150	408
RASGRP4	ENSG00000171777.15	19	38409085	38426305	0.459456359649476	0.227284172995963	150	408
NHLH1	ENSG00000171786.5	1	160367067	160372848	0.962865869208804	0.945383168220808	150	408
SLFNL1	ENSG00000171790.15	1	41020226	41023237	0.060440525921919	0.00493783850281088	150	408
BCL2	ENSG00000171791.12	18	63123346	63320128	0.0403477496652038	0.00180629355413789	150	408
RHNO1	ENSG00000171792.10	12	2876258	2889523	0.06512780014226	0.00546617500011876	150	408
CTPS1	ENSG00000171793.13	1	40979335	41012565	0.375017752679352	0.190907741781005	150	408
KNDC1	ENSG00000171798.17	10	133160447	133226412	0.00782770611556137	0.000339056202028401	150	408
METTL18	ENSG00000171806.11	1	169792529	169794966	0.277897043283991	0.0851689602800351	150	408
COL8A2	ENSG00000171812.12	1	36095236	36125220	0.636460165596233	0.457884654406271	150	408
PWWP2B	ENSG00000171813.13	10	132397168	132417863	0.0175737540204368	0.000583485252225803	150	408
ZNF540	ENSG00000171817.16	19	37594830	37614097	0.903937889068453	0.831349215562512	150	408
ANGPTL7	ENSG00000171819.4	1	11189341	11195981	0.540490178839762	0.39650036528013	150	408
FBXL14	ENSG00000171823.6	12	1565993	1594165	0.567159142296386	0.400554509973175	150	408
EXOSC10	ENSG00000171824.13	1	11066618	11098156	0.386310163561744	0.21657247672182	150	408
ZNF570	ENSG00000171827.10	19	37467585	37488652	0.784488981718799	0.620325413431969	150	408
NINJ2	ENSG00000171840.11	12	564296	663779	0.223535837246427	0.103868746176039	150	408
MLLT3	ENSG00000171843.15	9	20341665	20622543	0.139558234099398	0.0352626498388921	150	408
FAM90A1	ENSG00000171847.10	12	8221260	8227618	0.450984616852889	0.289194547419893	150	408
RRM2	ENSG00000171848.13	2	10122328	10131419	0.315106586914175	0.118901576771279	150	408
TRAPPC12	ENSG00000171853.15	2	3379675	3485094	0.950973305796856	0.932802143387081	150	408
RPS21	ENSG00000171858.17	20	62387116	62388520	0.796920549475834	0.701104096261024	150	408
C3AR1	ENSG00000171860.4	12	8058302	8066471	3.54064909311783e-07	2.10458173790133e-12	150	408
MRM3	ENSG00000171861.10	17	782452	792509	0.91664844851653	0.876914320384752	150	408
PTEN	ENSG00000171862.10	10	87863438	87971930	0.667612080416928	0.541734349723279	150	408
RPS7	ENSG00000171863.12	2	3575205	3580919	0.450158577683713	0.2671670053901	150	408
RNASEH1	ENSG00000171865.9	2	3544793	3558491	0.716812917197314	0.617626276386514	150	408
PRNP	ENSG00000171867.16	20	4686236	4701590	0.652332095882171	0.55304396866227	150	408
TLN2	ENSG00000171914.16	15	62390526	62844631	0.826458438584905	0.768583314581689	150	408
LGALS9C	ENSG00000171916.16	17	18476737	18494945	0.000385637281864285	4.80169786873905e-06	150	408
TVP23B	ENSG00000171928.13	17	18780995	18806714	0.45004321216928	0.250747946383115	150	408
ZNF217	ENSG00000171940.13	20	53567065	53609907	0.0445803718532576	0.00180051490060356	150	408
SRGAP2C	ENSG00000171943.11	1	121184810	121392822	0.122785849223975	0.0105466273198961	150	408
SCG2	ENSG00000171951.4	2	223596940	223602503	0.986958023808735	0.979489299993081	150	408
ATPAF2	ENSG00000171953.15	17	17977409	18039209	0.0741411598457039	0.00826588613403105	150	408
PPIH	ENSG00000171960.10	1	42658425	42676758	0.464397197227726	0.210014109509408	150	408
DRC3	ENSG00000171962.17	17	17972813	18016889	0.748491504707039	0.592926366116767	150	408
ZNF57	ENSG00000171970.12	19	2900898	2918476	0.0635680845706954	0.0233875204925885	150	408
C20orf196	ENSG00000171984.14	20	5750393	5863912	0.746778233104748	0.655827521298589	150	408
JMJD1C	ENSG00000171988.18	10	63167221	63521850	0.893462850948811	0.840470609153914	150	408
SYNPO	ENSG00000171992.12	5	150601080	150659220	0.461879161988695	0.306033064340852	150	408
MAL	ENSG00000172005.10	2	95025677	95053996	0.330832865148538	0.155415095631571	150	408
ZNF554	ENSG00000172006.11	19	2819874	2835773	2.41817800047814e-05	3.64955871953784e-08	150	408
RAB33B	ENSG00000172007.5	4	139454035	139476609	0.359209281095379	0.195580434930809	150	408
THOP1	ENSG00000172009.14	19	2785460	2815807	0.475241405656559	0.272219048217074	150	408
REG3A	ENSG00000172016.15	2	79157003	79159753	0.412966227418245	0.172831597029676	150	408
GAP43	ENSG00000172020.12	3	115623324	115721490	0.138597974289043	0.0190813933303487	150	408
REG1B	ENSG00000172023.7	2	79085030	79087993	0.592637773638612	0.453543164629796	150	408
EPHX4	ENSG00000172031.6	1	92029982	92063536	0.447967432743922	0.246867148049993	150	408
LAMB2	ENSG00000172037.13	3	49121114	49133118	0.0769783535400019	3.81972113781669e-05	150	408
USP19	ENSG00000172046.18	3	49108046	49120938	0.00027684147591195	2.49520321497946e-16	150	408
QARS	ENSG00000172053.17	3	49095932	49105135	3.08831155476782e-08	8.0348564553549e-15	150	408
ORMDL3	ENSG00000172057.9	17	39921041	39927601	2.33211939301042e-05	3.22304086172469e-12	150	408
KLF11	ENSG00000172059.10	2	10042849	10054420	0.558716900091025	0.372214633419546	150	408
SMN1	ENSG00000172062.16	5	70925030	70953942	0.156689417137719	0.000103939776717753	150	408
EIF2AK3	ENSG00000172071.11	2	88556741	88627538	0.583425629876815	0.411434061937862	150	408
MOB3A	ENSG00000172081.13	19	2071038	2096673	0.829550368370565	0.784468303168464	150	408
KRCC1	ENSG00000172086.7	2	88027205	88055729	0.571963610826191	0.386358451238544	150	408
NME6	ENSG00000172113.8	3	48293264	48301685	0.36378911585179	0.112377990204265	150	408
CYCS	ENSG00000172115.8	7	25120091	25125361	0.670939404321245	0.582367170261146	150	408
CD8B	ENSG00000172116.21	2	86815339	86861924	0.197310866446164	0.070665294025829	150	408
SLFN12	ENSG00000172123.12	17	35411060	35433283	0.529024745104044	0.397163370573078	150	408
CALB2	ENSG00000172137.18	16	71358713	71390438	0.992138804138663	0.986687689302046	150	408
FRMD3	ENSG00000172159.15	9	83242990	83538546	0.97716469966042	0.968428059115716	150	408
SNTB1	ENSG00000172164.13	8	120535745	120812143	0.359530817800347	0.170828747809575	150	408
MTBP	ENSG00000172167.7	8	120445422	120542133	0.0509446990005205	0.00846778153924255	150	408
TEFM	ENSG00000172171.10	17	30897336	30906820	0.736488688704552	0.591230057838126	150	408
MRPL13	ENSG00000172172.7	8	120380761	120445402	0.765706085991011	0.658139291685547	150	408
MALT1	ENSG00000172175.12	18	58671386	58754477	0.677697424415959	0.501249022596732	150	408
PRL	ENSG00000172179.11	6	22287244	22297501	0.945715415375171	0.920117105872153	150	408
ISG20	ENSG00000172183.14	15	88636153	88656483	0.133769703810134	0.0181785802220086	150	408
MBOAT1	ENSG00000172197.10	6	20102145	20212399	0.0842443792659128	0.00828709375144819	150	408
ID4	ENSG00000172201.11	6	19837386	19840684	0.736512196158186	0.629982602779239	150	408
CEBPB	ENSG00000172216.5	20	50190734	50192689	0.999394098762965	0.999041194878476	150	408
AZU1	ENSG00000172232.9	19	825097	832018	0.565535724019783	0.431835947735145	150	408
TPSAB1	ENSG00000172236.16	16	1240696	1242554	0.967784661635166	0.956507842275881	150	408
PAIP1	ENSG00000172239.13	5	43526267	43557758	0.388279915081465	0.154689389498616	150	408
CLEC7A	ENSG00000172243.17	12	10116777	10130258	0.777643573568702	0.685239561575771	150	408
C5orf34	ENSG00000172244.8	5	43486701	43515145	0.668947183694053	0.482477924517065	150	408
C1QTNF4	ENSG00000172247.3	11	47589664	47594659	0.207472332814556	0.0180068590813869	150	408
ZNF131	ENSG00000172262.11	5	43067581	43192021	0.156340844501324	0.0568459220686799	150	408
MACROD2	ENSG00000172264.16	20	13995369	16053197	0.568955987517035	0.375695307514506	150	408
DPAGT1	ENSG00000172269.18	11	119096503	119108331	0.00437785367920152	1.91736535931761e-05	150	408
BSG	ENSG00000172270.18	19	571277	583493	5.17104156573039e-05	1.66175241920669e-07	150	408
HINFP	ENSG00000172273.12	11	119121587	119136044	0.938905143862215	0.897188229203636	150	408
CERS6	ENSG00000172292.14	2	168455862	168775137	0.723393100278564	0.586587658263519	150	408
COPRS	ENSG00000172301.10	17	31851864	31859337	0.13517398158682	0.0326357265682574	150	408
TP53RK	ENSG00000172315.5	20	46684365	46689658	0.00150214015829076	1.83828095233104e-06	150	408
CLEC12A	ENSG00000172322.13	12	9971415	9985595	2.79729652501256e-12	4.51150299089851e-26	150	408
BPGM	ENSG00000172331.11	7	134646808	134679813	0.128669247491166	0.0098681855433846	150	408
POP7	ENSG00000172336.4	7	100706053	100707495	0.862488757961495	0.81070193325794	150	408
ALG14	ENSG00000172339.9	1	94974407	95072945	0.0811845816663551	0.0121265254945385	150	408
SUCLG2	ENSG00000172340.14	3	67360460	67654614	0.715648884997578	0.617084198644892	150	408
STARD5	ENSG00000172345.13	15	81318409	81324183	0.189303186058573	0.0688077787337187	150	408
CSDC2	ENSG00000172346.14	22	41560763	41577741	0.299017322006425	0.0695686000222231	150	408
RCAN2	ENSG00000172348.14	6	46220736	46491972	0.566357240139165	0.362462472657505	150	408
IL16	ENSG00000172349.17	15	81159575	81314058	0.94542701155151	0.919305029236683	150	408
GNB2	ENSG00000172354.9	7	100673531	100679174	0.878104882459501	0.806249925881375	150	408
CFAP53	ENSG00000172361.5	18	50227193	50266522	0.600643755807958	0.403389598951755	150	408
MCRIP2	ENSG00000172366.19	16	636817	648472	0.76207487551644	0.673737057694223	150	408
C2CD2L	ENSG00000172375.12	11	119102372	119118544	0.0611356788729891	0.00309143662558973	150	408
ARNT2	ENSG00000172379.20	15	80404351	80597937	0.73184242014645	0.609110742755744	150	408
GNG12	ENSG00000172380.5	1	67701466	67833467	0.0276583110324626	0.000710762136222718	150	408
PRSS27	ENSG00000172382.9	16	2712418	2720551	0.544481424592265	0.389473685005214	150	408
MYOZ2	ENSG00000172399.5	4	119135784	119187789	0.841524201966011	0.695019827603289	150	408
SYNPO2	ENSG00000172403.10	4	118850688	119061247	0.287394301508389	0.0642143645335824	150	408
CLP1	ENSG00000172409.5	11	57657016	57661868	0.220996373812884	0.0756016401423621	150	408
RSPH9	ENSG00000172426.15	6	43645046	43672599	0.579204650461772	0.467660796249671	150	408
COPS9	ENSG00000172428.10	2	240126563	240136807	0.245644353874802	0.0990736353307311	150	408
GTPBP2	ENSG00000172432.18	6	43605320	43629162	0.552068213789059	0.337921066008517	150	408
FGGY	ENSG00000172456.17	1	59296638	59810647	0.435024449802727	0.323863139477129	150	408
IL17D	ENSG00000172458.4	13	20703996	20723098	0.0417296276974155	0.00370985671588237	150	408
ZNF24	ENSG00000172466.15	18	35332212	35345482	0.0329072056552764	0.00293303951706696	150	408
MANEA	ENSG00000172469.15	6	95577543	95609457	0.000519221477934777	3.17431657314819e-07	150	408
AFF1	ENSG00000172493.20	4	86935002	87141054	0.679251870654046	0.561850835731428	150	408
FIBP	ENSG00000172500.12	11	65883921	65888539	0.0812715008103846	0.00630246742007614	150	408
CARNS1	ENSG00000172508.10	11	67414968	67425607	0.374535908207246	0.152704137731667	150	408
BANP	ENSG00000172530.20	16	87949244	88077318	0.550335660077744	0.418487218629943	150	408
PPP1CA	ENSG00000172531.14	11	67398411	67419486	0.109372812612791	0.00502871948072605	150	408
CTSW	ENSG00000172543.7	11	65879809	65883741	0.0214216380967093	0.000119200650847459	150	408
NIPAL4	ENSG00000172548.14	5	157460079	157474717	0.999242520693478	0.998867175341372	150	408
MUCL1	ENSG00000172551.10	12	54830519	54858393	0.377362418086049	0.215257467712062	150	408
FNDC9	ENSG00000172568.4	5	157341600	157345721	0.46559938430174	0.248675741677717	150	408
PDE3A	ENSG00000172572.6	12	20369245	20684381	0.331255013281798	0.10738442879722	150	408
RASGRP1	ENSG00000172575.11	15	38488103	38565575	0.30018989700991	0.1310820252888	150	408
KLHL6	ENSG00000172578.11	3	183487531	183555689	0.968331658150311	0.955249421441875	150	408
CHCHD1	ENSG00000172586.7	10	73782047	73783652	0.543336302203685	0.325755774666406	150	408
MRPL52	ENSG00000172590.18	14	22829883	22835037	0.75116688324847	0.6718945831502	150	408
SMPDL3A	ENSG00000172594.12	6	122789049	122809720	0.067412223877124	0.000836646292431355	150	408
RND1	ENSG00000172602.9	12	48857145	48865898	0.746641959472946	0.610336634616011	150	408
RAD9A	ENSG00000172613.7	11	67317871	67398182	0.882709612429552	0.821184229536634	150	408
EFEMP2	ENSG00000172638.12	11	65866441	65873592	0.65539208096115	0.435679861076306	150	408
OR10AD1	ENSG00000172640.3	12	48202083	48203387	0.444480587982823	0.181188138506054	150	408
AGAP5	ENSG00000172650.13	10	73674285	73698159	0.498698864990015	0.252518653043536	150	408
WASHC2C	ENSG00000172661.17	10	45727232	45792961	0.774265045719708	0.632148105861022	150	408
TMEM134	ENSG00000172663.8	11	67461710	67469268	0.532986252723424	0.342257491720257	150	408
ZMAT3	ENSG00000172667.10	3	179017223	179072279	0.132542926188023	0.0121810776536556	150	408
ZFAND4	ENSG00000172671.19	10	45615501	45672780	0.402534026892361	0.196606110101001	150	408
THEMIS	ENSG00000172673.10	6	127708072	127918631	0.904636988656712	0.859280887451549	150	408
ZNF738	ENSG00000172687.13	19	21358930	21379302	0.316568677805018	0.0558500905136458	150	408
SLFN11	ENSG00000172716.16	17	35350305	35373701	0.0270458299880039	0.0015574369230234	150	408
CCL19	ENSG00000172724.11	9	34689567	34691277	0.589700190864725	0.412499866994537	150	408
CORO1B	ENSG00000172725.13	11	67436351	67443821	0.827246716704764	0.723054021725602	150	408
FUT10	ENSG00000172728.15	8	33370824	33473385	1.91892477680925e-05	2.28191465756869e-12	150	408
LRRC20	ENSG00000172731.13	10	70298970	70382650	0.504769427029971	0.423348868967753	150	408
MUS81	ENSG00000172732.11	11	65860062	65867642	0.350996582621237	0.109373484013288	150	408
TMEM217	ENSG00000172738.11	6	37212180	37257637	0.0132915423954731	0.00116800123959381	150	408
ZNF596	ENSG00000172748.13	8	232232	264703	0.578676378801808	0.423835038208826	150	408
CFL1	ENSG00000172757.12	11	65823022	65861946	0.291111903147059	0.093694250339701	150	408
TMCC1	ENSG00000172765.16	3	129647792	129893576	0.754737868895932	0.670733714469429	150	408
NAA16	ENSG00000172766.18	13	41311205	41377030	0.289042179198754	0.142382992776049	150	408
EFCAB12	ENSG00000172771.11	3	129401321	129428651	0.298587814982051	0.131395125085297	150	408
FAM192A	ENSG00000172775.16	16	57152466	57186116	0.330411870864587	0.209463969238905	150	408
RAB43	ENSG00000172780.16	3	129087569	129122801	0.923070972403943	0.877666768346641	150	408
CBWD1	ENSG00000172785.18	9	121038	179147	0.491382547029694	0.296250721018471	150	408
RAB37	ENSG00000172794.19	17	74670578	74747318	0.0185472653856849	0.000821720852437672	150	408
DCP2	ENSG00000172795.15	5	112976702	113020970	0.416103135366547	0.268391795375999	150	408
SNX32	ENSG00000172803.17	11	65833641	65853701	0.303984157517858	0.151932688375469	150	408
RPL38	ENSG00000172809.12	17	74203582	74209979	0.7782976006892	0.687841855572737	150	408
CYP7B1	ENSG00000172817.3	8	64587763	64798761	0.113108365076343	0.0118210941893546	150	408
RARG	ENSG00000172819.16	12	53210567	53232980	0.686833470946057	0.518474810359329	150	408
CES4A	ENSG00000172824.14	16	66988589	67009758	0.311323505392617	0.0762535344024587	150	408
CES3	ENSG00000172828.12	16	66961237	66975148	0.0136955076497073	2.08023762868878e-05	150	408
SSH3	ENSG00000172830.12	11	67303448	67312607	0.0491478048209595	0.005433927120225	150	408
CES2	ENSG00000172831.11	16	66934444	66944659	0.690290519213561	0.52749487836063	150	408
PDP2	ENSG00000172840.6	16	66878589	66895754	0.360619591566357	0.119673251672765	150	408
SP3	ENSG00000172845.14	2	173906459	173965702	0.588043880064696	0.35960911202218	150	408
KRT2	ENSG00000172867.3	12	52644558	52652164	0.876854710892203	0.822500696597546	150	408
DMXL1	ENSG00000172869.14	5	119037772	119249138	0.331958242369094	0.10841425883969	150	408
METAP1D	ENSG00000172878.13	2	171999583	172082430	0.0154163205851344	0.000309407135456873	150	408
ZNF621	ENSG00000172888.11	3	40524878	40574685	0.146413395356499	0.0113869875297671	150	408
EGFL7	ENSG00000172889.15	9	136658856	136672678	0.189105856531926	0.0334101733117346	150	408
NADSYN1	ENSG00000172890.11	11	71453109	71524107	0.0248633947236823	0.000610351994387924	150	408
DHCR7	ENSG00000172893.15	11	71428193	71452868	0.0674306810616905	0.00773717802308049	150	408
NBEA	ENSG00000172915.18	13	34942287	35673022	0.423983070209987	0.272399605058792	150	408
RNASEH2C	ENSG00000172922.8	11	65714911	65720947	0.0826682573669244	0.0099734878537396	150	408
ANKRD13D	ENSG00000172932.14	11	67288547	67302485	0.329742522933866	0.0749812149299426	150	408
MRGPRF	ENSG00000172935.8	11	69004648	69013409	0.0618108105485161	0.00171758643784331	150	408
MYD88	ENSG00000172936.12	3	38138478	38143022	0.223610239964759	0.0380958621259884	150	408
OXSR1	ENSG00000172939.8	3	38165089	38255488	0.346069573117895	0.189062210190486	150	408
LCLAT1	ENSG00000172954.13	2	30447226	30644225	0.00428096313559421	0.000106518060875775	150	408
KAT5	ENSG00000172977.12	11	65711996	65716982	0.0273696712929342	0.00088620322439002	150	408
SH3RF3	ENSG00000172985.10	2	109129348	109504632	0.0106355274650715	9.25123913018056e-05	150	408
DCAKD	ENSG00000172992.11	17	45023340	45061109	0.218888153045207	0.037755951528164	150	408
TADA2B	ENSG00000173011.11	4	7043391	7057952	0.766381354813966	0.680830481583984	150	408
CCDC96	ENSG00000173013.5	4	7040849	7042939	0.092525944241523	0.00717207412323513	150	408
GRK2	ENSG00000173020.10	11	67266410	67286556	0.382145318150993	0.144385138425921	150	408
RELA	ENSG00000173039.18	11	65653596	65663094	0.0336793540944512	0.000311750204070904	150	408
EVC2	ENSG00000173040.12	4	5542772	5709548	0.182851345659095	0.0432642902202106	150	408
ZNF680	ENSG00000173041.11	7	64519884	64563106	0.228232836612098	0.0622479805294407	150	408
HECTD4	ENSG00000173064.12	12	112160188	112382439	0.771798717091949	0.655745078624345	150	408
FAM222B	ENSG00000173065.13	17	28755978	28842839	0.430049367999884	0.180215224991954	150	408
BNC2	ENSG00000173068.17	9	16409503	16870843	0.0288158939544132	0.000696525283412881	150	408
HPSE	ENSG00000173083.14	4	83292461	83335153	0.0383110716369457	0.00399246023089354	150	408
COQ2	ENSG00000173085.13	4	83261536	83284914	0.627148547846621	0.483995591710518	150	408
HSPA6	ENSG00000173110.7	1	161524540	161526910	0.448118785085266	0.275303095769601	150	408
TRMT112	ENSG00000173113.6	11	64316744	64318084	0.241902737175888	0.0688001481325533	150	408
LRRN3	ENSG00000173114.12	7	111091006	111125454	0.120655964485246	0.00778218330533903	150	408
KDM2A	ENSG00000173120.14	11	67119269	67258087	0.494008836763247	0.301685283941049	150	408
ADCK5	ENSG00000173137.11	8	144373101	144393228	0.452263511973099	0.282715825338712	150	408
MRPL57	ENSG00000173141.4	13	21176645	21179084	0.442852725028491	0.214223145892333	150	408
NOC3L	ENSG00000173145.11	10	94333226	94362959	0.141884227053314	0.0321712840002613	150	408
ESRRA	ENSG00000173153.13	11	64305572	64316459	0.445396784410139	0.240634723051097	150	408
RHOD	ENSG00000173156.6	11	67056818	67072013	0.11131929444614	0.0204107215918437	150	408
COMMD1	ENSG00000173163.10	2	61888805	62147247	0.516600477610716	0.337675301194503	150	408
RAPH1	ENSG00000173166.17	2	203394345	203535410	0.0416885927964225	0.00222869924499182	150	408
MTX1	ENSG00000173171.14	1	155208699	155213824	0.366598784814664	0.175199897172945	150	408
ADCY5	ENSG00000173175.14	3	123282296	123449758	0.814352415932636	0.731465262418178	150	408
PARP14	ENSG00000173193.13	3	122680618	122730840	0.0391361472236102	0.00207982193646954	150	408
PARP15	ENSG00000173200.12	3	122577602	122639047	0.918449617145624	0.878878794998981	150	408
CKS1B	ENSG00000173207.12	1	154974653	154979249	0.369789996236516	0.0944031725233116	150	408
ABCD2	ENSG00000173208.3	12	39550033	39619751	0.322758122215206	0.107797304588425	150	408
AHSA2	ENSG00000173209.22	2	61177418	61191203	0.208397494511185	0.0619190316379038	150	408
ABLIM3	ENSG00000173210.19	5	149141483	149260542	0.744729089035393	0.651653565427465	150	408
MAB21L3	ENSG00000173212.4	1	116111755	116135240	0.97351185773264	0.964823579158652	150	408
MFSD4B	ENSG00000173214.5	6	111259348	111271167	0.471957035062015	0.208671958896719	150	408
VANGL1	ENSG00000173218.14	1	115641953	115698224	0.207722782387313	0.0619481009956066	150	408
GLRX	ENSG00000173221.13	5	95751319	95823005	0.030530619017568	0.000495039322988378	150	408
IQCB1	ENSG00000173226.16	3	121769763	121835079	0.224813679530813	0.0610291592509269	150	408
GOLGB1	ENSG00000173230.15	3	121663199	121749767	0.622246791627714	0.465073201326918	150	408
ZNF483	ENSG00000173258.12	9	111525159	111577844	0.435926713211934	0.198012808490015	150	408
SLC2A14	ENSG00000173262.11	12	7812512	7891148	3.06588062998413e-07	8.15412249699587e-14	150	408
GPR137	ENSG00000173264.14	11	64270338	64289500	0.930803055321545	0.874256534547152	150	408
SNCG	ENSG00000173267.13	10	86958618	86963260	0.00701809650651354	0.000109613249714781	150	408
MMRN2	ENSG00000173269.13	10	86935540	86957863	0.305631312001523	0.161994779398346	150	408
MZT2A	ENSG00000173272.15	2	131464900	131492743	0.0190112140882209	9.86522101850278e-05	150	408
TNKS	ENSG00000173273.15	8	9556521	9782346	0.764050353401674	0.666647170871007	150	408
ZBTB21	ENSG00000173276.13	21	41986831	42010387	0.55433075926643	0.377197478450518	150	408
PPP1R3B	ENSG00000173281.4	8	9136255	9151574	0.673557725074927	0.53469855132293	150	408
MAP3K11	ENSG00000173327.7	11	65597755	65614249	0.880592760024815	0.81651952844223	150	408
TRIB1	ENSG00000173334.3	8	125430321	125438405	0.196816494073268	0.0286625199437454	150	408
KCNK7	ENSG00000173338.12	11	65592855	65595996	0.845716634412437	0.773895736320209	150	408
C1QB	ENSG00000173369.15	1	22652762	22661538	0.14417995301254	0.0246820390024292	150	408
C1QA	ENSG00000173372.16	1	22636506	22639608	0.360475809063948	0.182430988476195	150	408
OLR1	ENSG00000173391.8	12	10158301	10172138	0.937326202871303	0.917438641447419	150	408
DAG1	ENSG00000173402.11	3	49468703	49535618	0.491319546925995	0.15943167125919	150	408
ARV1	ENSG00000173409.13	1	230978981	231000595	0.954983973938125	0.94314963745262	150	408
NAA20	ENSG00000173418.11	20	20017116	20033655	0.103248390620884	0.0229626852080473	150	408
CCDC36	ENSG00000173421.16	3	49198428	49258104	0.000108450751355721	9.02869754412784e-22	150	408
SAA1	ENSG00000173432.10	11	18266174	18269977	0.105222490228988	0.0184454691213892	150	408
MINOS1	ENSG00000173436.13	1	19596977	19629821	0.153604326017089	0.0308555139505673	150	408
EHBP1L1	ENSG00000173442.12	11	65576038	65592650	0.798872133107864	0.67829207424333	150	408
THAP2	ENSG00000173451.6	12	71663970	71680639	0.388449171825196	0.0882859222552991	150	408
RNF26	ENSG00000173456.4	11	119334527	119337313	0.122476354488669	0.00718075088544489	150	408
PPP1R14B	ENSG00000173457.10	11	64244480	64246938	0.721977482389492	0.581807146730887	150	408
SSSCA1	ENSG00000173465.7	11	65570430	65571888	0.637219269593598	0.434980055707412	150	408
SMARCC1	ENSG00000173473.10	3	47585272	47782106	0.619056821685161	0.376667069783865	150	408
ZNF417	ENSG00000173480.10	19	57900296	57916610	0.477092154208547	0.249870664754856	150	408
PTPRM	ENSG00000173482.16	18	7566782	8406760	0.218292004762398	0.105520987568903	150	408
FKBP2	ENSG00000173486.12	11	64241004	64244132	0.923780771419654	0.883458405523132	150	408
VEGFB	ENSG00000173511.9	11	64234538	64238793	0.450033375913628	0.200509148652521	150	408
PEAK1	ENSG00000173517.10	15	77100656	77420144	0.0248085275471799	0.000993177925552441	150	408
TNFRSF10D	ENSG00000173530.5	8	23135588	23164030	0.868292017252202	0.764791574640412	150	408
MST1	ENSG00000173531.15	3	49683964	49689498	0.00170788443212754	6.06717095962666e-14	150	408
TNFRSF10C	ENSG00000173535.13	8	23084355	23117437	0.0778645585939708	0.0248495443849874	150	408
GMPPB	ENSG00000173540.12	3	49719696	49723951	0.00333684576697808	1.53082895813733e-09	150	408
MOB1B	ENSG00000173542.8	4	70902326	70988168	0.646800096057713	0.382219589204935	150	408
ZNF622	ENSG00000173545.4	5	16451519	16465792	0.92576750984222	0.874399772773534	150	408
CSPG4	ENSG00000173546.7	15	75674322	75712848	0.0899023311556209	0.00491245031571421	150	408
SNX33	ENSG00000173548.8	15	75648707	75662301	0.421700990815363	0.27356173266067	150	408
NABP1	ENSG00000173559.12	2	191678127	191696659	0.000310995904621558	4.81625044735182e-08	150	408
ADGRF3	ENSG00000173567.14	2	26308173	26346588	0.175116845612373	0.0364070730414167	150	408
CHD2	ENSG00000173575.20	15	92900189	93028005	0.982205921043655	0.97694082433491	150	408
CCDC106	ENSG00000173581.7	19	55648014	55653161	0.531979267850444	0.374147977514605	150	408
CEP83	ENSG00000173588.14	12	94307696	94459988	0.430416740196425	0.271558843804183	150	408
SULT1B1	ENSG00000173597.8	4	69721162	69787961	0.0675341106610498	0.00953766403738797	150	408
NUDT4	ENSG00000173598.13	12	93377883	93405672	0.0327010190234262	0.00254063141366709	150	408
PC	ENSG00000173599.13	11	66848233	66958376	0.880957133939746	0.81096738237193	150	408
SCAI	ENSG00000173611.17	9	124942608	125143496	0.0962321208391064	0.0139793262727858	150	408
NMNAT1	ENSG00000173614.13	1	9943428	9985501	0.80639634197803	0.734630622983555	150	408
LRFN4	ENSG00000173621.8	11	66856647	66860262	0.036023356282051	0.00209195072187065	150	408
TRAPPC3L	ENSG00000173626.9	6	116494989	116545610	0.891212253156732	0.801592299476666	150	408
SLC19A1	ENSG00000173638.18	21	45493576	45544411	0.0160289634579001	4.91986359621487e-05	150	408
HSPB7	ENSG00000173641.17	1	16014028	16019594	0.81878207434324	0.700921450989672	150	408
RCE1	ENSG00000173653.7	11	66843412	66846546	0.879355975161226	0.79350582409595	150	408
UQCRH	ENSG00000173660.11	1	46303631	46316776	0.951302366818934	0.915083726163407	150	408
PSMD1	ENSG00000173692.12	2	231056864	231172827	0.636348099903292	0.500393796140264	150	408
SUSD5	ENSG00000173705.8	3	33150042	33219215	0.82965204157651	0.791341355400289	150	408
HEG1	ENSG00000173706.12	3	124965710	125055958	0.0300765427985969	0.00151947955904093	150	408
C11orf80	ENSG00000173715.15	11	66744451	66843328	0.197295148650026	0.0660126795727113	150	408
TOMM20	ENSG00000173726.10	1	235109336	235128936	0.143473757245263	0.0439249194606723	150	408
C1orf100	ENSG00000173728.10	1	244352635	244389663	0.579440324315758	0.422707614090178	150	408
AGFG1	ENSG00000173744.17	2	227472188	227561214	0.0565382288227705	0.00653915659133252	150	408
STAT5B	ENSG00000173757.9	17	42199168	42276707	0.22471560102873	0.0588977188819788	150	408
CD7	ENSG00000173762.7	17	82314868	82317602	0.428217889018567	0.275301552169505	150	408
CNP	ENSG00000173786.16	17	41966741	41977731	0.163931978780654	0.0121535272873418	150	408
JUP	ENSG00000173801.16	17	41754604	41786931	3.27121068359813e-08	1.57158684225621e-22	150	408
EIF1	ENSG00000173812.10	17	41688887	41692668	0.25016717374705	0.0547213002466973	150	408
ENDOV	ENSG00000173818.16	17	80415169	80438086	0.324109916423817	0.1323187968999	150	408
RNF213	ENSG00000173821.19	17	80260866	80398786	0.883006769213785	0.837145536188219	150	408
TIGD3	ENSG00000173825.6	11	65354767	65357613	0.127164398851547	0.00816458549434048	150	408
PLK3	ENSG00000173846.12	1	44800225	44805912	0.145145163765602	0.00748281550734939	150	408
NET1	ENSG00000173848.18	10	5412551	5458463	0.00952284071959843	0.000269057927637423	150	408
DPY19L1	ENSG00000173852.14	7	34928876	35038271	0.451342878152543	0.245885636679016	150	408
PHOSPHO1	ENSG00000173868.11	17	49223362	49230766	0.354005033022502	0.114831657310949	150	408
ZNF791	ENSG00000173875.13	19	12610918	12633840	0.0825052080039627	0.0118524067768245	150	408
PHC3	ENSG00000173889.15	3	170086732	170181749	0.436263855643779	0.250442137146834	150	408
GPR160	ENSG00000173890.16	3	170037929	170085403	0.00905134342015138	2.31445326917058e-05	150	408
CBX2	ENSG00000173894.10	17	79778132	79787983	0.913667429605957	0.873484091367608	150	408
SPTBN2	ENSG00000173898.11	11	66685248	66729226	0.199414530699705	0.0493504665279857	150	408
GOLIM4	ENSG00000173905.8	3	168008677	168095975	0.0482664427878271	0.00393281546541694	150	408
RBM4B	ENSG00000173914.11	11	66664998	66677921	0.749404915467279	0.606584055036293	150	408
USMG5	ENSG00000173915.14	10	103389066	103396466	0.322675108543078	0.105126452311052	150	408
HOXB2	ENSG00000173917.10	17	48540894	48544989	5.48057759780318e-06	2.3262311984903e-15	150	408
C1QTNF1	ENSG00000173918.14	17	79022814	79049788	0.566094717590502	0.414168450881733	150	408
MARCH3	ENSG00000173926.5	5	126867714	127030808	0.393930911110796	0.191796254813686	150	408
SWSAP1	ENSG00000173928.2	19	11375513	11376951	0.111383402994035	0.0167499808930456	150	408
SLCO4C1	ENSG00000173930.8	5	102233986	102296549	0.449758318106979	0.164423910775843	150	408
RBM4	ENSG00000173933.19	11	66638617	66665905	0.486250671559544	0.256669020634644	150	408
XXYLT1	ENSG00000173950.15	3	195068279	195271167	0.42153033579825	0.245042434295334	150	408
UBXN2A	ENSG00000173960.13	2	23927285	24004909	0.0662435662663256	0.00184235415840873	150	408
TCAP	ENSG00000173991.5	17	39664187	39666555	0.124875761906111	0.0168579326761429	150	408
CCS	ENSG00000173992.8	11	66593084	66606019	0.100943207351047	0.00243049903762981	150	408
NRROS	ENSG00000174004.5	3	196639686	196662004	0.0100122126667553	0.000103304339372902	150	408
CEP19	ENSG00000174007.7	3	196706277	196712293	0.00731781747534639	7.2047078868733e-06	150	408
FBXO45	ENSG00000174013.7	3	196568675	196589059	0.963811860408501	0.944833918664129	150	408
GNG5	ENSG00000174021.10	1	84498325	84506565	0.118650986204667	0.0182090454774131	150	408
SLC25A30	ENSG00000174032.16	13	45393414	45411938	0.263139694757445	0.0518166710364307	150	408
C9orf131	ENSG00000174038.12	9	35044327	35045991	0.949891173993098	0.906465484785624	150	408
CD34	ENSG00000174059.16	1	207880972	207911402	0.115866729071821	0.00877427423269175	150	408
CTSF	ENSG00000174080.10	11	66563463	66568841	0.360002031428077	0.0820883697073474	150	408
MSRB3	ENSG00000174099.10	12	65278643	65488244	0.691993869027548	0.58930015865486	150	408
LEMD3	ENSG00000174106.2	12	65169571	65248327	0.899675907058199	0.858299886614206	150	408
C16orf91	ENSG00000174109.4	16	1419744	1420800	0.53667139517881	0.347384356482139	150	408
TLR10	ENSG00000174123.10	4	38772239	38782990	0.168495088108086	0.040920606613316	150	408
TLR1	ENSG00000174125.7	4	38790677	38805578	0.674246237478459	0.496366784064622	150	408
TLR6	ENSG00000174130.12	4	38823715	38843791	0.652936632845933	0.473941643473398	150	408
FAM174A	ENSG00000174132.8	5	100535305	100586741	0.501783296996385	0.208564663680276	150	408
RGMB	ENSG00000174136.11	5	98768650	98798643	0.101292516425988	0.00950856664798996	150	408
FAM53A	ENSG00000174137.12	4	1617915	1684302	0.0451571418057339	0.00966682717403524	150	408
CYB561D1	ENSG00000174151.14	1	109494052	109502932	0.670091632450498	0.527917793351282	150	408
ZDHHC24	ENSG00000174165.7	11	66520637	66546238	1.71958396359596e-05	2.53292295453308e-14	150	408
TRMT10C	ENSG00000174173.6	3	101561862	101566446	0.855516515841411	0.790892290462622	150	408
SELP	ENSG00000174175.16	1	169588849	169630193	0.0373441246539132	0.0015180225670489	150	408
CTU2	ENSG00000174177.12	16	88706463	88715342	0.960258450514368	0.93920296566295	150	408
MGA	ENSG00000174197.16	15	41621224	41773081	0.643394875598576	0.556132798302893	150	408
C12orf66	ENSG00000174206.12	12	64186316	64222296	0.479134394669807	0.308348545304984	150	408
PIGG	ENSG00000174227.15	4	499210	539529	0.493029380744733	0.337462944176264	150	408
PRPF8	ENSG00000174231.16	17	1650629	1684725	0.363571759727443	0.178779714047222	150	408
ADCY6	ENSG00000174233.11	12	48766465	48789037	0.312940647354607	0.0941137609033137	150	408
PITPNA	ENSG00000174238.14	17	1518097	1562816	0.232104654757565	0.107209966936019	150	408
DDX23	ENSG00000174243.9	12	48829764	48852842	0.816987941609201	0.70878123201912	150	408
ZNHIT2	ENSG00000174276.6	11	65116403	65117708	0.926564681465943	0.886800526724403	150	408
ZBTB4	ENSG00000174282.11	17	7459366	7484263	0.10989552848982	0.00798997756280046	150	408
TNK1	ENSG00000174292.12	17	7380534	7389726	0.694399407817352	0.556689036590221	150	408
ZHX3	ENSG00000174306.21	20	41178448	41317672	0.423753556522369	0.189105068119767	150	408
PHLDA3	ENSG00000174307.6	1	201464895	201469237	0.0460648816423071	0.00428123853389613	150	408
SLC16A11	ENSG00000174326.11	17	7041630	7043923	0.266697842876655	0.0958815751039919	150	408
SLC16A13	ENSG00000174327.6	17	7036075	7040121	0.503661771260968	0.367475484720273	150	408
PODN	ENSG00000174348.13	1	53062052	53085134	0.3277480438349	0.17393669117563	150	408
C11orf45	ENSG00000174370.9	11	128899565	128906035	0.300236114478242	0.127472119279069	150	408
EXO1	ENSG00000174371.16	1	241847967	241895148	0.940014192142684	0.915183423510714	150	408
RALGAPA1	ENSG00000174373.16	14	35538352	35809304	0.579954860333599	0.311125673264003	150	408
LIG4	ENSG00000174405.13	13	108207439	108218368	0.39986171286332	0.201024610241725	150	408
GTF2IRD2B	ENSG00000174428.16	7	75092573	75149817	0.681969345753649	0.483316584748593	150	408
ATP2A2	ENSG00000174437.16	12	110280756	110351090	4.59973116923497e-05	2.5100971974832e-16	150	408
ZWILCH	ENSG00000174442.11	15	66504959	66550128	0.594782409523818	0.444703885426915	150	408
RPL4	ENSG00000174444.14	15	66498015	66524532	0.133762744882125	0.0337684762707581	150	408
SNAPC5	ENSG00000174446.12	15	66493468	66497813	0.0787990362350212	0.0226864055170496	150	408
C12orf76	ENSG00000174456.13	12	110027028	110073686	0.93961971622322	0.904737026142139	150	408
CNTNAP2	ENSG00000174469.19	7	146116002	148420998	0.00177347001588326	3.99523891609585e-05	150	408
LINGO2	ENSG00000174482.10	9	27948078	28670286	0.0633441566401765	0.00203409691870254	150	408
BBS1	ENSG00000174483.19	11	66510606	66533627	0.936895662766879	0.915441361354342	150	408
DENND4A	ENSG00000174485.15	15	65658046	65792293	0.951808088914988	0.921377952999559	150	408
ANKRD36C	ENSG00000174501.14	2	95836919	95991831	0.331091825041594	0.135696552981156	150	408
MFSD4A	ENSG00000174514.12	1	205568885	205602918	0.101513716162771	0.0145314853683562	150	408
PELI3	ENSG00000174516.14	11	66466745	66477337	0.942974910177046	0.901031723672131	150	408
TMEM81	ENSG00000174529.7	1	205083129	205084460	0.233565609469395	0.0804014511240397	150	408
MRPL11	ENSG00000174547.13	11	66435075	66466738	0.647250713882695	0.341486959918132	150	408
IL20RB	ENSG00000174564.12	3	136957865	137011085	0.898042358788069	0.823579524577652	150	408
GOLT1A	ENSG00000174567.7	1	204198160	204214092	0.253978130510534	0.0811975051021333	150	408
AKIRIN1	ENSG00000174574.15	1	38991223	39006059	0.0895651740302004	0.020066734150129	150	408
MSL2	ENSG00000174579.3	3	136148922	136197241	0.407560113872923	0.185076533974641	150	408
ZNF497	ENSG00000174586.10	19	58355184	58362848	0.902228349757849	0.859485528518994	150	408
CMKLR1	ENSG00000174600.13	12	108288044	108339341	0.148117964164765	0.0310437235942619	150	408
ANGEL2	ENSG00000174606.13	1	212992182	213015826	0.327760798303482	0.125836162941633	150	408
UGT8	ENSG00000174607.10	4	114598455	114678224	0.648977602846087	0.447773740819033	150	408
KY	ENSG00000174611.11	3	134603138	134651022	0.485985828616635	0.389900044820711	150	408
IQCK	ENSG00000174628.16	16	19716456	19856690	0.303800236436227	0.146374697526582	150	408
SLCO2A1	ENSG00000174640.12	3	133932696	134052184	0.235467789931712	0.110173894595339	150	408
ZNF266	ENSG00000174652.17	19	9412598	9435578	0.00259697562050893	9.21008874963096e-09	150	408
SLC29A2	ENSG00000174669.11	11	66362521	66372214	0.296467584951672	0.0550541273612725	150	408
BRSK2	ENSG00000174672.15	11	1389899	1462689	0.150718102566527	0.0287566691647887	150	408
B4GAT1	ENSG00000174684.6	11	66345372	66347692	0.830403326120433	0.655193351793964	150	408
TMEM167A	ENSG00000174695.9	5	83052846	83077863	0.15953712240863	0.0365853199159684	150	408
SH3PXD2B	ENSG00000174705.12	5	172325000	172454523	0.00614778893184893	8.6688503725547e-05	150	408
KIAA1551	ENSG00000174718.11	12	31959370	31993107	0.284115444235947	0.1329010209755	150	408
LARP7	ENSG00000174720.15	4	112636990	112657592	0.0466588486238457	0.00578098825300348	150	408
FGFBP3	ENSG00000174721.9	10	91906589	91909483	0.308558394449986	0.0949051821179093	150	408
NR1D2	ENSG00000174738.12	3	23945260	23980618	0.373440103384302	0.235774008209978	150	408
BRMS1	ENSG00000174744.13	11	66337333	66345125	0.165689465085934	0.0482731891936606	150	408
RPL15	ENSG00000174748.18	3	23916716	23923692	0.0708444866639597	0.00527807735249311	150	408
C4orf32	ENSG00000174749.5	4	112145397	112195256	0.728388939433916	0.539621483368078	150	408
HRAS	ENSG00000174775.16	11	532242	537287	0.0108359374802451	0.000230043486563819	150	408
WDR49	ENSG00000174776.10	3	167478684	167653983	0.999819129987402	0.999746803738312	150	408
SRP72	ENSG00000174780.15	4	56466915	56503107	0.0124448667207818	3.62041279737668e-05	150	408
PCP2	ENSG00000174788.9	19	7632393	7633748	1.5613288469469e-05	1.43760446266202e-12	150	408
RIN1	ENSG00000174791.10	11	66332062	66336840	1.02419950018223e-06	9.70408881962148e-13	150	408
THAP6	ENSG00000174796.12	4	75513946	75550473	0.459612164748547	0.303775368981919	150	408
CEP135	ENSG00000174799.10	4	55948871	56033363	0.136365523262461	0.0190182791711006	150	408
FZD4	ENSG00000174804.3	11	86945679	86955391	0.172505702348636	0.0260891793466501	150	408
CD248	ENSG00000174807.3	11	66314487	66317044	0.606275654381281	0.404048349952834	150	408
PDZK1	ENSG00000174827.13	1	145670852	145708148	0.474542412836269	0.237557779957897	150	408
ADGRE1	ENSG00000174837.14	19	6887566	6940459	0.0614845341716483	0.0103893630206085	150	408
DENND6A	ENSG00000174839.12	3	57625457	57693089	0.657446197472753	0.49238138476716	150	408
PDE12	ENSG00000174840.8	3	57556276	57566844	0.779811530334749	0.629985259918612	150	408
GLMN	ENSG00000174842.16	1	92246402	92298964	0.795947017105081	0.615723532486247	150	408
YIF1A	ENSG00000174851.15	11	66284580	66289170	0.625990498226287	0.487585087403468	150	408
CNIH2	ENSG00000174871.10	11	66278190	66284212	0.625505602604225	0.315358443081716	150	408
NLRP6	ENSG00000174885.12	11	278365	285359	0.000853443347772254	1.09617581595861e-07	150	408
NDUFA11	ENSG00000174886.12	19	5891276	5904006	0.0146028907901998	0.000281246535646301	150	408
RSRC1	ENSG00000174891.12	3	158107789	158545730	0.83546600880044	0.733853492322266	150	408
RAB1B	ENSG00000174903.15	11	66268533	66277168	0.129748209135168	0.0104877193859401	150	408
PTDSS2	ENSG00000174915.11	11	448268	491387	0.918988917992841	0.89050418318175	150	408
C19orf70	ENSG00000174917.8	19	5678421	5680603	0.294440248118982	0.0705004019632012	150	408
C3orf33	ENSG00000174928.15	3	155762617	155806351	0.082073923138871	0.00157900078981686	150	408
SEZ6L2	ENSG00000174938.14	16	29871159	29899547	0.715290148433582	0.55492299591706	150	408
ASPHD1	ENSG00000174939.10	16	29900375	29906127	0.0978992233735187	0.0033439483201033	150	408
KCTD13	ENSG00000174943.9	16	29905012	29926835	0.909353521367986	0.841826633152519	150	408
P2RY14	ENSG00000174944.8	3	151212117	151278467	0.159010497028626	0.0211286739940123	150	408
GPR171	ENSG00000174946.6	3	151197832	151203201	0.388647197325139	0.210038832639154	150	408
FUT1	ENSG00000174951.10	19	48748011	48755390	0.335184218165218	0.180509595972008	150	408
DHX36	ENSG00000174953.13	3	154272546	154324497	0.421516794485715	0.155993873291328	150	408
FBXW8	ENSG00000174989.12	12	116910956	117031148	0.710434464207653	0.568732406919802	150	408
KLC2	ENSG00000174996.11	11	66257294	66267860	0.000498446136537678	1.2759856782766e-11	150	408
SLC22A1	ENSG00000175003.12	6	160121789	160158718	0.00492144533212116	1.33797801441315e-06	150	408
CTBP2	ENSG00000175029.16	10	124984317	125161170	0.992616061536312	0.989353827529639	150	408
CHST2	ENSG00000175040.5	3	143119331	143124014	0.0548091251882229	0.00483753763197293	150	408
ZDHHC14	ENSG00000175048.16	6	157381133	157678146	0.927259252790959	0.896336265720281	150	408
ATR	ENSG00000175054.14	3	142449235	142578826	0.798376209706655	0.697161578947605	150	408
UBE2C	ENSG00000175063.16	20	45812576	45816957	0.109364716911613	0.00650555776926495	150	408
GK5	ENSG00000175066.15	3	142157527	142225607	0.0513199257256405	0.00481778998888237	150	408
VCPIP1	ENSG00000175073.7	8	66628487	66667217	0.882993993983555	0.805683928393376	150	408
DES	ENSG00000175084.11	2	219418377	219426739	0.109410223311567	0.0151245429456382	150	408
PDIK1L	ENSG00000175087.9	1	26111165	26125543	0.242510163440989	0.0451561258528264	150	408
TRAF6	ENSG00000175104.14	11	36487027	36510272	0.728489860527767	0.625047192785078	150	408
ZNF654	ENSG00000175105.6	3	88059274	88144665	0.422193220241058	0.114926844780553	150	408
TVP23C	ENSG00000175106.16	17	15502264	15563595	0.585898751066979	0.499577219586202	150	408
MRPS22	ENSG00000175110.11	3	139110404	139357223	0.302939652842623	0.14086479190669	150	408
PACS1	ENSG00000175115.11	11	66070454	66244747	0.198000744482514	0.0381582007297905	150	408
MARCKSL1	ENSG00000175130.6	1	32333832	32336379	0.35274163426851	0.122156939172698	150	408
SH3BP5L	ENSG00000175137.10	1	248810446	248826633	0.963942675165471	0.94010969764765	150	408
YPEL2	ENSG00000175155.8	17	59331689	59401729	0.809962077645379	0.690386246713462	150	408
ABO	ENSG00000175164.13	9	133250401	133275214	2.5393712625953e-09	1.63072083637456e-15	150	408
PSMD2	ENSG00000175166.16	3	184298709	184309054	0.108162314224852	0.0283083087749278	150	408
FAM182B	ENSG00000175170.14	20	25763466	25868225	0.0022906955100761	4.9217156309354e-06	150	408
FAM131A	ENSG00000175182.14	3	184335926	184348421	0.122485500824892	0.0106360592106206	150	408
CSRP2	ENSG00000175183.9	12	76858715	76879060	0.613142533321114	0.403472893034755	150	408
PARL	ENSG00000175193.13	3	183829271	183884923	0.259763853745031	0.066426246940518	150	408
DDIT3	ENSG00000175197.11	12	57516656	57520517	0.676768277124934	0.536518684721329	150	408
PCCA	ENSG00000175198.15	13	100089015	100530163	0.943624519038047	0.922355007892481	150	408
DCTN2	ENSG00000175203.15	12	57530149	57547331	0.0175659834324005	0.000266305010385174	150	408
NPPA	ENSG00000175206.10	1	11845767	11848345	0.0275439481297652	0.00167915796315629	150	408
ZNF408	ENSG00000175213.2	11	46700818	46705912	0.816643256779016	0.690074756071496	150	408
CTDSP2	ENSG00000175215.10	12	57819927	57846739	0.31278627619569	0.119313404931445	150	408
CKAP5	ENSG00000175216.14	11	46743048	46846308	0.447508009001782	0.180821362884617	150	408
ARHGAP1	ENSG00000175220.11	11	46677080	46700599	0.295456982442905	0.0824209709690636	150	408
MED16	ENSG00000175221.14	19	867630	893218	7.32231625282877e-05	2.18536478747805e-07	150	408
ATG13	ENSG00000175224.16	11	46617527	46674818	0.947936395414822	0.883500887452735	150	408
CHST1	ENSG00000175264.7	11	45648877	45665622	0.95377510469727	0.928674256592088	150	408
GOLGA8A	ENSG00000175265.17	15	34379071	34437466	0.0496931106254523	0.00230201117137646	150	408
VWA3A	ENSG00000175267.14	16	22092540	22156966	0.527805227958075	0.261194956141007	150	408
TP53I11	ENSG00000175274.18	11	44885903	44951306	0.0340895471512817	0.00262686953011911	150	408
CENPS	ENSG00000175279.21	1	10430783	10442809	0.524945697372879	0.348545529987867	150	408
DOLK	ENSG00000175283.7	9	128945530	128947619	0.57962568653514	0.44594062572062	150	408
PHYHD1	ENSG00000175287.18	9	128920895	128942041	0.767108135865603	0.670517278366115	150	408
CATSPER1	ENSG00000175294.5	11	66016752	66026517	0.733614414324176	0.558140861027548	150	408
CCNE2	ENSG00000175305.17	8	94879770	94896678	0.22030070380247	0.0688251110966633	150	408
PHYKPL	ENSG00000175309.14	5	178208497	178232790	0.195090852729331	0.0697134533156734	150	408
CST6	ENSG00000175315.2	11	66011841	66013505	0.801826965611566	0.694568535947667	150	408
ZNF519	ENSG00000175322.11	18	14057457	14132490	0.507118874169751	0.337996917438455	150	408
LSM1	ENSG00000175324.9	8	38163773	38176532	0.453740932601119	0.269332177049883	150	408
BANF1	ENSG00000175334.7	11	66002177	66004149	0.133968215581013	0.0216553643242456	150	408
TMEM9B	ENSG00000175348.10	11	8947294	8964674	0.00275939946742487	2.20313076676461e-06	150	408
NRIP3	ENSG00000175352.10	11	8980576	9004049	0.228248471679077	0.0779522433137713	150	408
PTPN2	ENSG00000175354.18	18	12785478	12929643	0.102157487067065	0.0167588058289287	150	408
SCUBE2	ENSG00000175356.12	11	9020391	9138114	0.0790945172745747	0.0030410962785115	150	408
EIF1AD	ENSG00000175376.8	11	65996545	66002078	0.182868875047652	0.0247159382103044	150	408
SMAD2	ENSG00000175387.15	18	47808957	47931146	0.309045639334274	0.127506291397562	150	408
EIF3F	ENSG00000175390.13	11	7970251	8001862	0.999045459990895	0.99859720303409	150	408
ZNF25	ENSG00000175395.15	10	37949572	37976633	0.131238850597442	0.00381450240174919	150	408
ARL10	ENSG00000175414.6	5	176365468	176401865	0.126225502394393	0.0365637421279447	150	408
CLTB	ENSG00000175416.12	5	176392455	176416569	0.00138743806509	2.03629271968553e-07	150	408
LPL	ENSG00000175445.14	8	19901717	19967258	0.548055327518208	0.256111028704476	150	408
RFESD	ENSG00000175449.13	5	95646754	95684773	0.803251725505959	0.725576133497503	150	408
CCDC14	ENSG00000175455.14	3	123897305	123961408	0.0862975411220741	0.0182861949264215	150	408
TBC1D10C	ENSG00000175463.11	11	67403915	67410089	0.583079067396101	0.368930200707139	150	408
SART1	ENSG00000175467.14	11	65961689	65979828	0.199201276152498	0.0408735067291128	150	408
PPP2R2D	ENSG00000175470.18	10	131900644	131959834	0.14918535487141	0.036898094229505	150	408
MCTP1	ENSG00000175471.19	5	94703741	95284575	0.052301494785093	0.00643920674765569	150	408
POLD4	ENSG00000175482.8	11	67350777	67356972	0.975362625796988	0.962034717054401	150	408
LRRC25	ENSG00000175489.9	19	18391144	18397617	0.0263578171956239	0.00223324605452045	150	408
CLCF1	ENSG00000175505.10	11	67364168	67374177	0.0665948946133968	0.00857328744884529	150	408
TSGA10IP	ENSG00000175513.9	11	65945445	65959963	0.677296144890554	0.470355586232222	150	408
UBQLNL	ENSG00000175518.6	11	5514393	5516705	0.40599968260185	0.222754091102208	150	408
PNLIP	ENSG00000175535.6	10	116545931	116567855	0.0516997576952821	0.00630819268578711	150	408
LIPT2	ENSG00000175536.6	11	74491712	74493365	0.391471382945594	0.110476276883018	150	408
KCNE3	ENSG00000175538.10	11	74454841	74467729	0.0398311581564109	0.00103996089410812	150	408
CABP4	ENSG00000175544.13	11	67452730	67460313	0.816301492724824	0.756827367512325	150	408
ALG10B	ENSG00000175548.8	12	38316578	38329728	0.995646221787374	0.99222486658051	150	408
DRAP1	ENSG00000175550.7	11	65919257	65921561	0.422648295689342	0.137376044142822	150	408
UCP3	ENSG00000175564.12	11	74000281	74009435	0.354548399741207	0.0706061197700055	150	408
UCP2	ENSG00000175567.8	11	73974667	73983307	0.157742530460826	0.0227931920059673	150	408
C11orf68	ENSG00000175573.6	11	65916808	65919117	0.369894256663504	0.185129027107809	150	408
PAAF1	ENSG00000175575.12	11	73876699	73931124	0.0355229961637021	0.00269189655668387	150	408
MRPL48	ENSG00000175581.13	11	73787316	73865133	0.00196415215722191	8.32843976586295e-10	150	408
RAB6A	ENSG00000175582.19	11	73675638	73761137	0.0569187203811086	0.00169570460920844	150	408
P2RY2	ENSG00000175591.11	11	73218298	73236352	0.0341937601543007	0.00114324035120884	150	408
FOSL1	ENSG00000175592.8	11	65892049	65900573	0.279816576380862	0.0445168098396846	150	408
ERCC4	ENSG00000175595.14	16	13920157	13952345	0.994366188592663	0.992434996108598	150	408
SUGCT	ENSG00000175600.15	7	40134977	40860763	0.450660841131591	0.27598756862048	150	408
CCDC85B	ENSG00000175602.3	11	65890112	65891635	0.758642426868914	0.580065214607522	150	408
TMEM70	ENSG00000175606.10	8	73972437	73982783	0.0322803196209328	0.000464041975082106	150	408
RPS6KB2	ENSG00000175634.14	11	67428483	67435408	0.0926072116280462	0.0195082821429355	150	408
RMI2	ENSG00000175643.8	16	11249649	11351762	0.57996550849276	0.484827736273425	150	408
PRM1	ENSG00000175646.3	16	11280836	11281350	0.698111294608797	0.547752010567003	150	408
TOM1L2	ENSG00000175662.17	17	17843511	17972422	0.861920770162181	0.776505618437604	150	408
ZNF77	ENSG00000175691.8	19	2933218	2944971	0.115252199982357	0.0508897165592103	150	408
LINC00116	ENSG00000175701.10	2	110211529	110245311	3.17334621553779e-05	2.8895479479819e-12	150	408
B3GNTL1	ENSG00000175711.8	17	82946879	83051810	0.324534379174424	0.160969317176505	150	408
MLXIP	ENSG00000175727.13	12	122078722	122147347	0.968681234263815	0.948192048337529	150	408
NR2F1	ENSG00000175745.11	5	93583337	93594615	0.53968884747661	0.366760597226752	150	408
AURKAIP1	ENSG00000175756.13	1	1373730	1375495	0.570957988256543	0.449812474899171	150	408
TTLL11	ENSG00000175764.14	9	121821928	122093606	0.109960238150933	0.0130206025142134	150	408
TOMM5	ENSG00000175768.12	9	37582646	37592642	0.0568703379205316	0.00708537339848743	150	408
SLC35E3	ENSG00000175782.9	12	68746106	68793964	0.364801671933611	0.183516969350999	150	408
ZNF169	ENSG00000175787.16	9	94259311	94301454	0.471378049040992	0.235517638456306	150	408
RUVBL1	ENSG00000175792.11	3	128064778	128153914	0.665455057288645	0.517737058739734	150	408
SFN	ENSG00000175793.11	1	26863138	26864457	0.403320204720982	0.199365044290086	150	408
MSRA	ENSG00000175806.14	8	10054268	10428891	0.243613453578225	0.131718119416535	150	408
CTDNEP1	ENSG00000175826.11	17	7243815	7252023	0.0470068078444652	0.00134747802495377	150	408
SWI5	ENSG00000175854.11	9	128275379	128288990	0.80181022547425	0.722673124564589	150	408
GAPT	ENSG00000175857.8	5	58491435	58497090	0.00766914958969986	1.27985008496639e-07	150	408
BAIAP2	ENSG00000175866.15	17	81035122	81117294	0.200091947132414	0.0407633556948892	150	408
CREG2	ENSG00000175874.9	2	101345551	101387595	0.252913799267232	0.0787082722520372	150	408
ZDHHC21	ENSG00000175893.11	9	14611071	14693471	0.921375291155725	0.891140204486372	150	408
PLEKHF2	ENSG00000175895.3	8	95133804	95156684	0.0390372980852671	0.000941290146819825	150	408
A2M	ENSG00000175899.14	12	9068183	9116229	0.776052069175282	0.689078628254666	150	408
ARL4D	ENSG00000175906.4	17	43398959	43401137	0.116779234516577	0.01604185779986	150	408
DOK7	ENSG00000175920.16	4	3463311	3494483	0.157471868527369	0.0363412261144727	150	408
LRRN1	ENSG00000175928.5	3	3799437	3847703	0.0136251215379728	0.000678894492033676	150	408
UBE2O	ENSG00000175931.12	17	76389451	76453206	0.177876726620436	0.0328315864221542	150	408
ORAI3	ENSG00000175938.6	16	30949066	30956461	0.834408453291859	0.709571445496198	150	408
UNC119B	ENSG00000175970.10	12	120710435	120723640	0.000765279397717972	9.26744505469896e-07	150	408
DENND2C	ENSG00000175984.14	1	114582848	114670422	0.2682342275587	0.0820917386827099	150	408
PLEKHD1	ENSG00000175985.9	14	69484754	69531551	0.0240250619116589	0.000217823850578354	150	408
TUBB6	ENSG00000176014.12	18	12307669	12344320	8.93986263838062e-06	1.94117710554176e-10	150	408
LYSMD3	ENSG00000176018.12	5	90515611	90529584	0.0430006391568522	0.00149519947655497	150	408
B3GALT6	ENSG00000176022.4	1	1232265	1235041	0.405869963777927	0.17862281465624	150	408
ZNF613	ENSG00000176024.17	19	51927147	51948759	0.00699566439894007	3.00798320574735e-05	150	408
NUPR1	ENSG00000176046.8	16	28532708	28539174	0.226490902758767	0.0453369175912402	150	408
JAKMIP2	ENSG00000176049.15	5	147585439	147782848	0.0204813481965405	0.00196804470431385	150	408
MBLAC2	ENSG00000176055.9	5	90458203	90474768	0.201485069167881	0.06853529704948	150	408
TPRN	ENSG00000176058.11	9	137191617	137200798	0.217103298424017	0.0781762369225817	150	408
ZNF683	ENSG00000176083.17	1	26361634	26374522	0.454194220467013	0.270790343312817	150	408
SLC35A4	ENSG00000176087.14	5	140564690	140569103	0.0957921861947082	0.00525086473062088	150	408
IP6K1	ENSG00000176095.11	3	49724294	49786542	0.322673432988894	0.0497588592304688	150	408
SSNA1	ENSG00000176101.11	9	137188647	137190370	0.788875397498672	0.702503041691226	150	408
CSTF3	ENSG00000176102.11	11	33084584	33162371	0.292943872262345	0.107601201148497	150	408
YES1	ENSG00000176105.13	18	721588	812546	0.37236232845966	0.244819122840057	150	408
CHMP6	ENSG00000176108.9	17	80991598	81009517	0.43775347134729	0.253254138467195	150	408
DLEU1	ENSG00000176124.11	13	50082171	50723236	0.409060161582766	0.239831666996076	150	408
UFSP1	ENSG00000176125.4	7	100888723	100889718	0.208971905964325	0.0616456707659941	150	408
TMEM39A	ENSG00000176142.12	3	119429500	119468830	0.215603260827573	0.0516580831939929	150	408
TCP11L1	ENSG00000176148.15	11	33039417	33105943	0.000154860211116798	2.82065170534867e-10	150	408
GPX2	ENSG00000176153.11	14	64939152	64942905	0.994233298569973	0.990767866498632	150	408
CCDC57	ENSG00000176155.18	17	82101460	82212830	0.24619212196672	0.0845865604452721	150	408
SPHK1	ENSG00000176170.13	17	76376584	76387860	0.750158432637395	0.650453768555205	150	408
BNIP3	ENSG00000176171.11	10	131966455	131982013	0.286098848230441	0.12560982426623	150	408
MYPOP	ENSG00000176182.5	19	45890020	45902604	0.044869374199855	0.00237006849010775	150	408
ATAD5	ENSG00000176208.8	17	30831970	30895869	0.9369305951119	0.894570477690084	150	408
SMIM19	ENSG00000176209.11	8	42541712	42555193	0.649212730982429	0.467978969153915	150	408
ZNF404	ENSG00000176222.8	19	43872363	43884051	0.353265264510606	0.188353751879534	150	408
RTTN	ENSG00000176225.13	18	70003031	70205945	0.926402998416198	0.901094086747512	150	408
ACBD7	ENSG00000176244.6	10	15077523	15088776	0.0565111950772895	0.00153192026587572	150	408
ANAPC2	ENSG00000176248.8	9	137174784	137188537	0.293785491369473	0.123184209257568	150	408
ZBTB8OS	ENSG00000176261.15	1	32620820	32650903	0.534577489149063	0.32790606147247	150	408
SLC35G1	ENSG00000176273.14	10	93893973	93956062	0.909797449763722	0.858642758280145	150	408
ZNF135	ENSG00000176293.19	19	58059239	58086310	0.507876987034469	0.333601802675537	150	408
COX8A	ENSG00000176340.3	11	63974607	63976543	0.0585333189913825	0.0098905015965586	150	408
ZSCAN2	ENSG00000176371.13	15	84600986	84627796	0.0668399573295902	0.00555195227751792	150	408
B3GNT4	ENSG00000176383.8	12	122203543	122208952	0.302134338370812	0.104568765791843	150	408
CDC26	ENSG00000176386.8	9	113255835	113273438	0.790946961236674	0.697601264904488	150	408
HSD11B2	ENSG00000176387.6	16	67430652	67437553	3.74505305728848e-05	1.58324857601758e-20	150	408
CRLF3	ENSG00000176390.11	17	30769388	30824776	0.311445280480689	0.0722884496896196	150	408
RNPEP	ENSG00000176393.10	1	201982372	202006147	2.76166970104222e-11	7.31288105257025e-20	150	408
EID2	ENSG00000176396.10	19	39538705	39540333	0.720607887026768	0.592163571705865	150	408
EID2B	ENSG00000176401.5	19	39530990	39532854	0.0954293145450241	0.01008217556906	150	408
KCMF1	ENSG00000176407.17	2	84971093	85059472	0.166063717522653	0.021630104602988	150	408
DNAJC30	ENSG00000176410.7	7	73680969	73683453	0.715374024741098	0.581591087744221	150	408
SPRYD4	ENSG00000176422.13	12	56468567	56479707	3.3463069283412e-05	8.61802072206437e-12	150	408
VPS37D	ENSG00000176428.5	7	73667825	73672112	0.0909879072786075	0.0104644572479042	150	408
CLEC14A	ENSG00000176435.6	14	38254103	38256369	0.0512456814741941	0.00255019673334225	150	408
SYNE3	ENSG00000176438.12	14	95407266	95475836	0.118540495598657	0.0248152296096635	150	408
CLK2	ENSG00000176444.18	1	155262868	155278491	0.817051587003898	0.726509586893871	150	408
LPCAT4	ENSG00000176454.13	15	34358618	34367278	0.300684407490614	0.135969477197475	150	408
SLCO3A1	ENSG00000176463.13	15	91853695	92172019	0.516177101092413	0.383370896125734	150	408
ZNF575	ENSG00000176472.10	19	43525497	43536130	0.951441305172758	0.917019445968234	150	408
WDR25	ENSG00000176473.13	14	100380910	100530303	0.0733135352923151	0.00642681125816495	150	408
SGF29	ENSG00000176476.8	16	28581055	28591790	0.00275754661242104	4.94904157007258e-06	150	408
PLA2G16	ENSG00000176485.11	11	63573195	63616883	0.0605395769563202	0.00487759638034306	150	408
DIRAS1	ENSG00000176490.4	19	2714567	2721418	0.0253939955504579	0.00107264143403982	150	408
PHLDB3	ENSG00000176531.10	19	43475103	43504935	0.000476745403687163	8.64915353579367e-08	150	408
PRR15	ENSG00000176532.3	7	29563811	29567295	0.315430552584923	0.205776651684499	150	408
GNG7	ENSG00000176533.12	19	2511219	2702709	0.928447975897937	0.902037138732295	150	408
USF3	ENSG00000176542.9	3	113648385	113696646	0.179341586567082	0.0494323285242503	150	408
CNTD1	ENSG00000176563.9	17	42798792	42811587	0.926048604397354	0.873021364271039	150	408
KBTBD11	ENSG00000176595.3	8	1973878	2006936	0.297166114089407	0.114251506054557	150	408
B3GNT5	ENSG00000176597.11	3	183253244	183298504	0.0465826982601379	0.00123651126877049	150	408
LMNB2	ENSG00000176619.12	19	2427895	2456996	0.161809849792161	0.0539586120694991	150	408
RMDN1	ENSG00000176623.11	8	86468504	86514357	0.967311345519877	0.955060021067708	150	408
MEX3C	ENSG00000176624.10	18	51174550	51218304	0.756383706580606	0.65255427344654	150	408
RNF152	ENSG00000176641.10	18	61808063	61894247	0.182885756349624	0.0764775729611633	150	408
MYO1D	ENSG00000176658.16	17	32492522	32877177	0.434023849740499	0.259128387082886	150	408
LRRC37A	ENSG00000176681.14	17	46292733	46337794	6.39557194800398e-05	1.65892526377864e-10	150	408
CCDC121	ENSG00000176714.9	2	27625639	27628995	0.611233805809711	0.314129834405366	150	408
ACSF3	ENSG00000176715.15	16	89088375	89155846	0.186927403578184	0.0402381561117527	150	408
BOK	ENSG00000176720.4	2	241558721	241574138	0.0119817459645375	1.50062162929056e-06	150	408
C8orf59	ENSG00000176731.11	8	85217160	85220421	0.0238371337697812	0.00105137105753205	150	408
PFN4	ENSG00000176732.6	2	24115371	24123477	0.221129598306094	0.0417883117022143	150	408
CDK5R1	ENSG00000176749.8	17	32486619	32491256	0.000421642366651153	5.81730298483422e-08	150	408
RUFY1	ENSG00000176783.14	5	179550558	179610026	0.0550264095603531	0.0103110348114862	150	408
BASP1	ENSG00000176788.8	5	17065598	17276843	0.349860856476472	0.19363410230646	150	408
LRRC37A3	ENSG00000176809.10	17	64854312	64919480	0.0971851829411485	0.0164923894390718	150	408
VSIG10	ENSG00000176834.13	12	118063593	118135857	0.0926056173658902	0.0182942712683496	150	408
METRNL	ENSG00000176845.12	17	83079691	83095119	0.151268990783854	0.0101145396893536	150	408
FAM91A1	ENSG00000176853.15	8	123768456	123815452	0.736180762358861	0.65257075000126	150	408
WSB2	ENSG00000176871.8	12	118032694	118062430	0.0319603602438501	0.000508868188283537	150	408
TYMS	ENSG00000176890.15	18	657604	673578	0.0922189740147438	0.0313071666208925	150	408
PXMP2	ENSG00000176894.9	12	132687606	132704991	0.0140045798566565	8.49290819417194e-05	150	408
PNMA1	ENSG00000176903.4	14	73711783	73714372	0.343645814121535	0.131314639909756	150	408
C8orf4	ENSG00000176907.4	8	40153455	40155308	0.748278310769144	0.626896512585721	150	408
MAMSTR	ENSG00000176909.11	19	48712742	48719721	0.88577265445146	0.844090374674654	150	408
ANKLE2	ENSG00000176915.14	12	132725503	132761888	1.00344085189097e-05	9.957759968147e-12	150	408
C8G	ENSG00000176919.11	9	136945246	136946974	0.843238654947236	0.772439349601996	150	408
FUT2	ENSG00000176920.11	19	48695971	48705950	0.205197802971471	0.0661550581683004	150	408
GCNT4	ENSG00000176928.5	5	75025346	75030899	0.0089448358260779	3.00409712154689e-05	150	408
MUC20	ENSG00000176945.16	3	195720882	195741123	0.0402358075937923	0.00228316671195209	150	408
THAP4	ENSG00000176946.11	2	241584405	241637212	0.935418229157268	0.898134961950436	150	408
NFATC2IP	ENSG00000176953.12	16	28950807	28967097	0.630056526513733	0.478442389109242	150	408
FIBIN	ENSG00000176971.3	11	26994184	26996121	0.965423220182223	0.941126293173158	150	408
FAM89B	ENSG00000176973.7	11	65572349	65574198	0.464441268828617	0.250758849548192	150	408
SHMT1	ENSG00000176974.19	17	18328056	18363563	2.37590191791322e-05	4.52729725837051e-10	150	408
DPP7	ENSG00000176978.13	9	137110542	137115177	0.0449125100615797	0.000863294319284847	150	408
SEC24C	ENSG00000176986.15	10	73744384	73769152	0.0280067354575429	5.54569335632946e-05	150	408
SMCR8	ENSG00000176994.10	17	18315310	18327859	0.783945469819077	0.66073794817631	150	408
MTHFR	ENSG00000177000.10	1	11785723	11806920	0.0494707173442739	0.00393613993372977	150	408
C19orf18	ENSG00000177025.3	19	57958437	57974534	0.908861012353816	0.860896858206471	150	408
DEAF1	ENSG00000177030.16	11	644233	706594	0.0479748951806562	0.00653220914133038	150	408
MTX3	ENSG00000177034.14	5	79976731	79991262	0.199916238571178	0.063359363610361	150	408
TMEM80	ENSG00000177042.14	11	695533	705028	0.000385078170184211	3.79702909032051e-05	150	408
SIX5	ENSG00000177045.7	19	45765965	45769226	0.915113886973193	0.86256703886137	150	408
FBXO46	ENSG00000177051.5	19	45710629	45730904	0.655678929483883	0.485461183186769	150	408
ZDHHC13	ENSG00000177054.13	11	19117099	19176415	0.111013273963717	0.0291167166566012	150	408
SLC38A9	ENSG00000177058.11	5	55625845	55773194	0.309852936363093	0.136915682446667	150	408
ACER2	ENSG00000177076.5	9	19409059	19452020	0.902977185521465	0.852327555702435	150	408
WDR73	ENSG00000177082.12	15	84639281	84654343	0.806260763837318	0.726462550857491	150	408
POLE	ENSG00000177084.16	12	132623762	132687359	0.620487351019262	0.503223810432768	150	408
FAM109B	ENSG00000177096.8	22	42074251	42079441	0.617803247669542	0.410661962566831	150	408
SCN4B	ENSG00000177098.8	11	118133377	118152888	0.163081979739018	0.0323742256892928	150	408
RHOG	ENSG00000177105.9	11	3826978	3840983	0.0483018876913838	0.00129145759688431	150	408
EPS8L2	ENSG00000177106.14	11	694438	727727	0.251962679407601	0.10483127405759	150	408
ANO6	ENSG00000177119.15	12	45216042	45440404	0.101919525394654	0.00902229159615333	150	408
ZBTB34	ENSG00000177125.5	9	126860665	126885878	0.736506816889867	0.601663866689288	150	408
FAM210A	ENSG00000177150.12	18	13663347	13726659	0.913007069650767	0.873678914166042	150	408
TALDO1	ENSG00000177156.10	11	747329	765024	0.301987523855332	0.138998123885193	150	408
ULK1	ENSG00000177169.9	12	131894651	131923167	0.402438988355051	0.219405474214795	150	408
B3GNT8	ENSG00000177191.2	19	41425551	41428730	0.73333864927917	0.643225667829611	150	408
PUS1	ENSG00000177192.13	12	131929352	131945896	0.370577623797647	0.226811244349381	150	408
CHD9	ENSG00000177200.16	16	53055033	53329150	0.949295216401009	0.932162250965297	150	408
PDDC1	ENSG00000177225.16	11	767220	777488	0.853593224422885	0.758733980709619	150	408
MAN1B1	ENSG00000177239.14	9	137086927	137109187	1.8232783025849e-05	7.23662229489151e-12	150	408
KCNA3	ENSG00000177272.8	1	110672465	110675033	0.633663622805151	0.487292421446997	150	408
FZD8	ENSG00000177283.7	10	35638249	35642278	0.550683437719736	0.369161102859173	150	408
TOP3A	ENSG00000177302.14	17	18271428	18315007	0.416840720457659	0.212996355425925	150	408
CASKIN2	ENSG00000177303.9	17	75500261	75515583	0.299445908950912	0.0728499460801735	150	408
ZBTB38	ENSG00000177311.11	3	141324213	141449792	0.856121310369797	0.806792041957723	150	408
CCDC71	ENSG00000177352.9	3	49162535	49166321	0.0121083241449872	8.45328361958005e-11	150	408
OVOS2	ENSG00000177359.17	12	31111652	31206154	0.396054092574564	0.194075967894607	150	408
TIMM22	ENSG00000177370.4	17	997117	1003517	0.0497701920167044	0.00768419999633183	150	408
HIC1	ENSG00000177374.12	17	2054154	2063241	0.530218811276971	0.393582725273692	150	408
PPFIA3	ENSG00000177380.13	19	49119389	49151026	0.998964915033394	0.998497633245469	150	408
MAGEF1	ENSG00000177383.4	3	184710367	184712002	0.592262462062519	0.391306352875012	150	408
SAMD9L	ENSG00000177409.11	7	93130055	93148369	0.0169568148828705	0.000302347908171501	150	408
PAWR	ENSG00000177425.10	12	79574979	79691097	0.0807230363908999	0.00405181416919655	150	408
TGIF1	ENSG00000177426.20	18	3411608	3459978	0.534977896784594	0.372815762970426	150	408
MIEF2	ENSG00000177427.12	17	18260534	18266552	0.0614795021878434	0.00749584312039741	150	408
NAP1L5	ENSG00000177432.6	4	88695915	88698235	0.0566295299844553	0.00327185498088131	150	408
NIM1K	ENSG00000177453.7	5	43192071	43280850	0.833191050912027	0.73437444633995	150	408
CD19	ENSG00000177455.12	16	28931939	28939346	0.516962928729983	0.359588421155291	150	408
OR2T8	ENSG00000177462.6	1	247921018	247921956	0.988449547255516	0.982229280988939	150	408
NR2C2	ENSG00000177463.15	3	14947584	15053600	0.600158124485749	0.4653166131106	150	408
GPR4	ENSG00000177464.4	19	45589764	45599753	0.759891368976223	0.62355511487288	150	408
ACOT4	ENSG00000177465.4	14	73591706	73596496	0.707513413031863	0.573237201937501	150	408
PTRF	ENSG00000177469.12	17	42402452	42423517	0.472525917338647	0.232781006071691	150	408
ARIH2	ENSG00000177479.19	3	48921480	48986382	0.230423861238661	0.0336416432634709	150	408
RBM44	ENSG00000177483.11	2	237798745	237842807	0.699684326038473	0.56888565160929	150	408
IRX3	ENSG00000177508.11	16	54283304	54286763	0.100147382534614	0.0195692541414913	150	408
SLC25A22	ENSG00000177542.10	11	790475	796367	0.423549950880911	0.275699157413265	150	408
RABEP2	ENSG00000177548.12	16	28904510	28936511	0.343989721913648	0.11381307500186	150	408
ATOX1	ENSG00000177556.11	5	151742316	151758779	0.036380044131651	0.00450568720316586	150	408
TBL1XR1	ENSG00000177565.16	3	177019340	177228000	0.480807456599417	0.31866579055168	150	408
SAMD12	ENSG00000177570.13	8	118189971	118621995	0.0185548810181364	0.000874478814600784	150	408
CD163	ENSG00000177575.12	12	7470813	7503893	0.373052990237867	0.204640639811101	150	408
C18orf32	ENSG00000177576.11	18	49477250	49487252	0.561410228437631	0.363483017055708	150	408
PIDD1	ENSG00000177595.17	11	799191	809646	0.0140284723619646	0.000590465911092507	150	408
ZNF491	ENSG00000177599.12	19	11798599	11809622	0.548554445516255	0.340730198451403	150	408
RPLP2	ENSG00000177600.8	11	809754	812880	0.0440533007688942	0.00220851443550053	150	408
GSG2	ENSG00000177602.5	17	3723903	3726699	0.665025877271654	0.525538548060198	150	408
JUN	ENSG00000177606.6	1	58780788	58784327	0.841112798008257	0.752374430025156	150	408
CSTF2T	ENSG00000177613.8	10	51695487	51699591	0.440574892442698	0.21885090247474	150	408
GBA	ENSG00000177628.15	1	155234452	155244699	0.00155455974281677	8.09701725693525e-07	150	408
ACAD9	ENSG00000177646.18	3	128879596	128916067	0.45997148338409	0.231982656433642	150	408
IL17RA	ENSG00000177663.13	22	17084954	17115694	0.305736492220546	0.152971611688494	150	408
PNPLA2	ENSG00000177666.16	11	818902	825573	0.76796372255536	0.65943264238264	150	408
MBOAT4	ENSG00000177669.3	8	30131824	30144686	0.149111431435545	0.0282050744129361	150	408
AGTRAP	ENSG00000177674.15	1	11736084	11754802	0.67020125320378	0.57712365637086	150	408
CD163L1	ENSG00000177675.8	12	7346685	7451055	0.689235062028718	0.502972930951626	150	408
THAP5	ENSG00000177683.13	7	108554543	108569453	0.211101767955933	0.0503848811649333	150	408
CRACR2B	ENSG00000177685.16	11	826144	831991	0.00152715611303648	1.27926863378093e-06	150	408
SUMO4	ENSG00000177688.6	6	149400227	149401292	0.137350921237502	0.024799345720844	150	408
DNAJC28	ENSG00000177692.11	21	33485530	33491720	0.1419375321642	0.048901386715704	150	408
CD151	ENSG00000177697.17	11	832884	839720	1.16436601237716e-05	1.73557076678691e-13	150	408
POLR2L	ENSG00000177700.5	11	837356	842545	0.000243951055366402	1.03998335794081e-08	150	408
FAM20C	ENSG00000177706.8	7	192969	260745	0.116334378844836	0.037527011972063	150	408
NECTIN3	ENSG00000177707.10	3	111070071	111275563	0.973690922936932	0.958215065844529	150	408
SLC35G5	ENSG00000177710.5	8	11330888	11332208	0.0498256932214885	0.00901623450697657	150	408
ANXA2R	ENSG00000177721.4	5	43039081	43043170	0.50834272952746	0.230312499707033	150	408
TMEM94	ENSG00000177728.16	17	75441159	75500082	0.581571928555068	0.317771202979235	150	408
FLII	ENSG00000177731.15	17	18244876	18258916	0.281067333626323	0.0409319655076213	150	408
SOX12	ENSG00000177732.8	20	325595	330224	0.166777184635508	0.0555683029651808	150	408
HNRNPA0	ENSG00000177733.6	5	137745651	137754376	0.601643477120447	0.392409222293024	150	408
MYOZ1	ENSG00000177791.11	10	73631654	73641757	0.259380900212664	0.0780498951953879	150	408
CHID1	ENSG00000177830.17	11	867860	915058	0.0308403056370305	0.000541951184395211	150	408
ZNF620	ENSG00000177842.11	3	40505992	40518736	0.419064370109204	0.169180466029368	150	408
ZNF518A	ENSG00000177853.14	10	96129715	96205288	0.197457969383813	0.0551035699359171	150	408
SVBP	ENSG00000177868.11	1	42807052	42816804	0.00454426559434757	6.59904825952841e-06	150	408
ZNF619	ENSG00000177873.12	3	40477113	40490236	0.410805852955824	0.150926095417801	150	408
CCDC184	ENSG00000177875.4	12	48183584	48185926	0.663698360055896	0.470118609613371	150	408
AP3S1	ENSG00000177879.15	5	115841859	115914081	0.252387854523341	0.0681991227994647	150	408
GRB2	ENSG00000177885.13	17	75318076	75405709	0.121419996581089	0.0142718210462802	150	408
ZBTB41	ENSG00000177888.7	1	197153680	197200542	0.94900649068396	0.910115523198398	150	408
UBE2N	ENSG00000177889.9	12	93408147	93442262	0.0363427473827463	0.000399089046222321	150	408
ARL6IP6	ENSG00000177917.10	2	152717998	152761253	0.0288590444993191	0.000951276176584782	150	408
ZNF354C	ENSG00000177932.6	5	179060415	179083537	0.790457119281543	0.719197358142724	150	408
MAMDC4	ENSG00000177943.13	9	136851028	136860799	0.135929529306692	0.0246552616086222	150	408
CENPBD1	ENSG00000177946.5	16	89970932	89971785	0.854548745648557	0.719185970374241	150	408
BET1L	ENSG00000177951.17	11	167784	207428	0.00100904865692706	1.19440570286468e-09	150	408
RPS27	ENSG00000177954.11	1	153990759	153992150	0.76239268401988	0.64778119288454	150	408
RIC8A	ENSG00000177963.14	11	207511	215113	0.392279711857965	0.206052738672833	150	408
IMP3	ENSG00000177971.8	15	75639240	75647905	0.0658624203788048	0.000957018658762098	150	408
ASB8	ENSG00000177981.10	12	48147788	48181213	0.94325564807205	0.901743822745231	150	408
ODF3B	ENSG00000177989.13	22	50530409	50532580	0.299152856046056	0.104624859996791	150	408
DPY19L2	ENSG00000177990.11	12	63558913	63668849	0.558512978267926	0.409904373721804	150	408
GPR150	ENSG00000178015.4	5	95620078	95622142	0.979963003067908	0.968066316374064	150	408
LRRC75B	ENSG00000178026.12	22	24585620	24593208	0.28524778037879	0.161418810839643	150	408
DMAP1	ENSG00000178028.13	1	44213455	44220681	0.0153375681906253	0.000193257945738383	150	408
IMPDH2	ENSG00000178035.11	3	49024325	49029315	0.000943525359980367	8.40889464154101e-18	150	408
ALS2CL	ENSG00000178038.16	3	46669189	46693704	0.134625653436197	0.0265391263399033	150	408
MLF1	ENSG00000178053.17	3	158571163	158607252	0.241256815811149	0.0447934835780443	150	408
NDUFAF3	ENSG00000178057.14	3	49020459	49023495	0.337900624341363	0.0332523042803512	150	408
C2orf69	ENSG00000178074.5	2	199911256	199955392	0.72701720890409	0.591981751182188	150	408
GRAMD1C	ENSG00000178075.19	3	113828182	113947004	0.15608582793206	0.0370392042065272	150	408
STAP2	ENSG00000178078.11	19	4324043	4342786	0.0706660190785062	0.0155396314178721	150	408
TSSK6	ENSG00000178093.13	19	19512418	19515685	0.70474936388674	0.556203081666632	150	408
BOLA1	ENSG00000178096.8	1	149887917	149900798	0.0915739955519571	0.00317341831876105	150	408
PDE4DIP	ENSG00000178104.19	1	148808181	149048286	0.181642265652148	0.0362354766667764	150	408
DDX10	ENSG00000178105.9	11	108665025	108940930	0.37929153356895	0.140310452197571	150	408
NDUFV2	ENSG00000178127.12	18	9102630	9134345	0.085683285970882	0.00620234841432578	150	408
DALRD3	ENSG00000178149.16	3	49015954	49022293	0.259434625393402	0.0252033295653638	150	408
ZNF518B	ENSG00000178163.7	4	10439874	10457408	0.195777712468176	0.0300126554365279	150	408
ZNF366	ENSG00000178175.11	5	72442652	72507727	0.765218347629951	0.634501922422777	150	408
LCORL	ENSG00000178177.15	4	17841199	18021876	0.566752757267084	0.384295856152743	150	408
PARD6G	ENSG00000178184.15	18	80157232	80247546	0.0046084387569387	1.89730667259457e-05	150	408
SH2B1	ENSG00000178188.14	16	28846600	28874212	0.571930820999901	0.366049097193384	150	408
ZC3H12D	ENSG00000178199.13	6	149446795	149485061	0.342137404466859	0.140939668849294	150	408
VN1R1	ENSG00000178201.4	19	57454790	57457142	0.87370767388777	0.80530045610596	150	408
KDELC2	ENSG00000178202.12	11	108472105	108498432	0.389992261988689	0.18948622761604	150	408
PLEC	ENSG00000178209.14	8	143915147	143976734	9.21086900283853e-05	2.76311862840369e-08	150	408
RNF212	ENSG00000178222.12	4	1056254	1113562	0.566321901002388	0.330210564749463	150	408
PRSS36	ENSG00000178226.10	16	31138925	31150094	0.319553332235121	0.106136215201012	150	408
ZNF543	ENSG00000178229.7	19	57320509	57330776	0.335596284730669	0.225510225944287	150	408
GALNT11	ENSG00000178234.12	7	152025674	152122347	0.540135872692452	0.393161792036242	150	408
WDR6	ENSG00000178252.17	3	49007155	49015803	0.777502563591718	0.611727799774369	150	408
GEN1	ENSG00000178295.14	2	17753858	17788941	0.644150073380667	0.536151789296105	150	408
TMPRSS9	ENSG00000178297.12	19	2389786	2425493	0.0566335906601203	0.00621367971932121	150	408
AQP11	ENSG00000178301.3	11	77589391	77610355	0.24049971124149	0.0419534437036795	150	408
TMEM11	ENSG00000178307.9	17	21197280	21214624	0.200027853961417	0.0843507795006898	150	408
ZNF354B	ENSG00000178338.10	5	178859953	178888122	0.297586187833994	0.164242887920354	150	408
KCNG2	ENSG00000178342.4	18	79863668	79900184	0.012141711490338	8.409675145276e-05	150	408
CALML3	ENSG00000178363.4	10	5524009	5526771	0.257031885383865	0.0821330591475452	150	408
CALML5	ENSG00000178372.7	10	5498697	5499555	0.484681355431345	0.298304684937956	150	408
ZFAND2A	ENSG00000178381.11	7	1152071	1160759	0.378421046657841	0.149874596397605	150	408
PLEKHM3	ENSG00000178385.14	2	207821288	208025560	0.912658973948049	0.882349860472225	150	408
ZNF223	ENSG00000178386.12	19	44051367	44067991	0.734204962340908	0.659622394403669	150	408
FAM220A	ENSG00000178397.12	7	6329409	6348981	0.400967404232967	0.222236773200108	150	408
CEP295NL	ENSG00000178404.9	17	78890580	78903215	0.00635063351475073	6.33276204662694e-05	150	408
BEND3	ENSG00000178409.13	6	107065182	107115269	0.560208375257936	0.420022000328862	150	408
NT5DC1	ENSG00000178425.13	6	116100849	116249497	0.230977932931916	0.0760144950511016	150	408
GLDC	ENSG00000178445.9	9	6532464	6645783	0.605679717570121	0.461541424941677	150	408
COX14	ENSG00000178449.8	12	50111979	50120457	0.434438664656501	0.250037417729382	150	408
P4HTM	ENSG00000178467.17	3	48989989	49007061	0.000150882789385396	2.97625444843326e-18	150	408
DTX3	ENSG00000178498.15	12	57604622	57609804	0.498977028123301	0.294354939624445	150	408
KLHL11	ENSG00000178502.5	17	41853545	41865431	0.673524787863072	0.522141924076021	150	408
CTXN1	ENSG00000178531.5	19	7924485	7926166	0.0730745451821032	0.0114234569561161	150	408
SLC25A20	ENSG00000178537.9	3	48856931	48898993	0.241391633899131	0.0597763071896928	150	408
CA8	ENSG00000178538.9	8	60187347	60281412	0.176901597126782	0.05833152288041	150	408
EPM2AIP1	ENSG00000178567.7	3	36985043	36993168	0.809252702473587	0.7105439476234	150	408
MAF	ENSG00000178573.6	16	79585843	79600714	0.229369479958052	0.0626040896226093	150	408
CTNNBIP1	ENSG00000178585.14	1	9848276	9910336	0.598856546991418	0.419884569913355	150	408
ERN1	ENSG00000178607.15	17	64039142	64130819	0.046577899033539	0.00729402000337463	150	408
GPR35	ENSG00000178623.11	2	240605431	240631259	0.00345046953402471	1.65989723315563e-06	150	408
ZNF713	ENSG00000178665.14	7	55887475	55942225	0.138754536004624	0.00724034022236881	150	408
PARP10	ENSG00000178685.13	8	143977153	144012772	0.000587006106861883	2.06254206929439e-07	150	408
SUZ12	ENSG00000178691.10	17	31937018	32001045	0.481316573780517	0.182137928448583	150	408
NSUN3	ENSG00000178694.9	3	94063812	94128545	0.823369779900197	0.651504031265425	150	408
KCTD12	ENSG00000178695.5	13	76880166	76886390	0.76235617281221	0.648059178052609	150	408
DHFR2	ENSG00000178700.7	3	94047836	94063389	0.551223093915972	0.236953669125572	150	408
RPP25	ENSG00000178718.6	15	74954416	74957218	0.223605922221913	0.0424258638392023	150	408
GRINA	ENSG00000178719.16	8	143990058	143993415	0.05853518434441	0.0032419015627719	150	408
THBD	ENSG00000178726.6	20	23045633	23049741	0.989593652770578	0.986152905895066	150	408
GP5	ENSG00000178732.5	3	194394821	194398354	0.169128280571526	0.0453657793941245	150	408
COX5A	ENSG00000178741.11	15	74919791	74938168	0.891025143843117	0.827034374608359	150	408
ERFE	ENSG00000178752.15	2	238159008	238168875	0.44551983432632	0.253759210119664	150	408
FAM219B	ENSG00000178761.14	15	74902220	74907121	0.40580915654224	0.194272228214974	150	408
ZHX2	ENSG00000178764.7	8	122781394	122974512	0.292265755096341	0.104034815222497	150	408
CPNE7	ENSG00000178773.14	16	89575768	89597246	0.193810016602914	0.058568152276095	150	408
CD300LB	ENSG00000178789.8	17	74521174	74531474	0.832963201383585	0.762092643431602	150	408
MPI	ENSG00000178802.17	15	74890005	74899986	0.325464629901987	0.079567463430361	150	408
TRIM73	ENSG00000178809.11	7	75395435	75410225	0.756396230800983	0.640334376194697	150	408
OPLAH	ENSG00000178814.16	8	144051729	144063965	0.0789371852006416	0.00682387839503731	150	408
TMEM52	ENSG00000178821.12	1	1917590	1919273	0.919703106467699	0.893592939374589	150	408
TMEM139	ENSG00000178826.10	7	143279957	143288048	0.685567972020475	0.548726566691617	150	408
EFCAB13	ENSG00000178852.15	17	47323290	47441312	0.139469172673921	0.018863498715303	150	408
MSC	ENSG00000178860.8	8	71841549	71844468	0.0164403569908163	0.000227326964720183	150	408
APOLD1	ENSG00000178878.12	12	12725917	12813315	0.130058528373778	0.0237993421554524	150	408
RFLNA	ENSG00000178882.14	12	124149595	124316024	0.961021771905648	0.938828367969191	150	408
EXOSC4	ENSG00000178896.8	8	144079423	144080647	0.482784580881075	0.289029512584375	150	408
DPY19L3	ENSG00000178904.18	19	32405561	32485895	1.24947671743234e-05	2.72508911594599e-10	150	408
TAF7	ENSG00000178913.7	5	141260295	141320821	0.193477820486321	0.0470602930755359	150	408
ZNF852	ENSG00000178917.15	3	44498970	44510636	0.283366912132254	0.0743577462018451	150	408
PFAS	ENSG00000178921.13	17	8247618	8270491	0.184879445437963	0.0642316251193945	150	408
C17orf62	ENSG00000178927.17	17	82442646	82450829	0.434686718079874	0.261021850499286	150	408
LGALS7B	ENSG00000178934.4	19	38789211	38791749	0.0745636387449009	0.00629469813639758	150	408
ZNF552	ENSG00000178935.5	19	57803841	57814913	0.0518858795774004	0.00236131959099293	150	408
GAK	ENSG00000178950.16	4	849277	932373	0.541762579305754	0.35391484156065	150	408
ZBTB7A	ENSG00000178951.8	19	4044364	4066945	0.022608894378507	0.0036046485338471	150	408
TUFM	ENSG00000178952.10	16	28842411	28846408	7.82185514475404e-05	1.83959666662383e-14	150	408
RMI1	ENSG00000178966.16	9	83980711	84004074	0.812119460731115	0.748066502497754	150	408
CTC1	ENSG00000178971.13	17	8224821	8248044	0.00125329616499013	7.88792458841981e-07	150	408
FBXO34	ENSG00000178974.9	14	55271309	55361918	0.0840796612736516	0.0137554502617493	150	408
SELENOW	ENSG00000178980.14	19	47778572	47784684	0.273865683243629	0.120396819635734	150	408
EIF3K	ENSG00000178982.9	19	38619082	38636955	0.556624561975417	0.362055421264622	150	408
MRFAP1L1	ENSG00000178988.10	4	6707701	6709880	0.9129974368295	0.869678675243628	150	408
SNX18	ENSG00000178996.13	5	54517759	54546585	0.444458241522853	0.284015076661755	150	408
AURKB	ENSG00000178999.12	17	8204733	8210598	0.655714234138483	0.547450370287284	150	408
MRFAP1	ENSG00000179010.14	4	6640091	6642745	0.582032948446292	0.4462146434686	150	408
C3orf38	ENSG00000179021.9	3	88149886	88168729	0.247490106309179	0.0550029576484807	150	408
TMEM107	ENSG00000179029.14	17	8173237	8176399	0.114487859548535	0.00812613598752532	150	408
RRS1	ENSG00000179041.3	8	66429028	66430733	0.182154207571321	0.0560824765133084	150	408
EXOC3L1	ENSG00000179044.15	16	67184366	67190204	0.448446322489516	0.299512101347741	150	408
RCC2	ENSG00000179051.13	1	17407005	17439724	0.521792977056336	0.348170386015599	150	408
IGSF22	ENSG00000179057.13	11	18705418	18726230	0.573065607854036	0.402028064310176	150	408
DPM3	ENSG00000179085.7	1	155139891	155140595	0.609936784825624	0.479517730695493	150	408
CYC1	ENSG00000179091.4	8	144095027	144097525	0.0865636601499882	0.0244661123910057	150	408
PER1	ENSG00000179094.15	17	8140472	8156506	0.647179942832311	0.493204595217505	150	408
TMTC2	ENSG00000179104.8	12	82686880	83134870	0.311754311446595	0.134817576602519	150	408
HES7	ENSG00000179111.8	17	8120590	8124092	0.184359695851647	0.0839886047469299	150	408
FARSA	ENSG00000179115.10	19	12922479	12934037	0.448888599510292	0.285759833336212	150	408
SPTY2D1	ENSG00000179119.14	11	18606401	18634791	0.366908985796352	0.20027272916628	150	408
SAMD4B	ENSG00000179134.15	19	39342396	39385710	0.422749445392896	0.298770601392969	150	408
GIMAP7	ENSG00000179144.4	7	150514830	150521073	0.0208100487000947	0.000720096257984824	150	408
EDC3	ENSG00000179151.11	15	74630558	74696292	0.673506305899473	0.453282863231811	150	408
TCAIM	ENSG00000179152.19	3	44338553	44409451	0.401549070506537	0.181641234305459	150	408
FUCA1	ENSG00000179163.11	1	23845077	23868294	0.0173690328474609	0.000124038397521159	150	408
PXT1	ENSG00000179165.10	6	36390551	36442766	0.267078110068452	0.0710284021684527	150	408
GGN	ENSG00000179168.14	19	38384265	38388082	0.715635017477424	0.589557572466735	150	408
TMEM125	ENSG00000179178.10	1	43269994	43274002	0.156329202906772	0.0101530083055648	150	408
ZNF664	ENSG00000179195.15	12	123973123	124015439	0.510270548147754	0.333756893251339	150	408
CALR	ENSG00000179218.13	19	12938607	12944489	0.103320809661257	0.0111067494335005	150	408
RP11-111M22.2	ENSG00000179240.9	11	76381313	76414619	0.858999647730952	0.794376388040231	150	408
LDLRAD3	ENSG00000179241.12	11	35943981	36232136	0.568279454588326	0.441661435522497	150	408
CDH4	ENSG00000179242.15	20	61252426	61940617	0.0573551744558847	0.00767960078981146	150	408
RAD23A	ENSG00000179262.9	19	12945855	12953118	0.525838324759525	0.35802252923422	150	408
GADD45GIP1	ENSG00000179271.2	19	12953643	12957236	0.418809010246974	0.274127621404061	150	408
PTPN11	ENSG00000179295.17	12	112418351	112509913	0.464431836727384	0.262599778089544	150	408
NSUN7	ENSG00000179299.16	4	40749897	40809985	0.861506695996124	0.803508856503165	150	408
RAB39A	ENSG00000179331.2	11	107928503	107963482	0.919884347800131	0.865116692424709	150	408
CLK3	ENSG00000179335.18	15	74598500	74645414	0.0602383229482732	0.00343856068617874	150	408
HLA-DQB1	ENSG00000179344.16	6	32659467	32668383	0.490780530715233	0.205807726233862	150	408
GATA2	ENSG00000179348.11	3	128479427	128493185	0.915260005656563	0.864249579962596	150	408
ARID3B	ENSG00000179361.17	15	74541177	74598131	0.273791925493495	0.0915989896770493	150	408
PACS2	ENSG00000179364.13	14	105314415	105398147	0.215438232795721	0.0282447210572235	150	408
ELMOD2	ENSG00000179387.9	4	140524158	140553770	0.355436820729539	0.157476377671438	150	408
EGR3	ENSG00000179388.8	8	22687659	22693302	0.504071243830769	0.317681283708799	150	408
C1orf101	ENSG00000179397.17	1	244454377	244641177	0.62405644502328	0.492090804514127	150	408
VWA1	ENSG00000179403.11	1	1434861	1442882	0.771782177372449	0.704802683545707	150	408
GEMIN4	ENSG00000179409.10	17	744414	752659	0.0212753051888774	0.000130699644008063	150	408
KLHL28	ENSG00000179454.13	14	44924319	45042322	0.159815575354718	0.0210593649933142	150	408
ZBTB18	ENSG00000179456.10	1	244048939	244057476	0.158996114065434	0.0446144270419743	150	408
C14orf28	ENSG00000179476.7	14	44897295	44907257	0.296981869242133	0.100098430197261	150	408
ALOX12B	ENSG00000179477.9	17	8072636	8087703	0.205273814149335	0.0731243248634935	150	408
SHARPIN	ENSG00000179526.16	8	144098633	144108058	0.255732274985822	0.0886183617454753	150	408
LBX2	ENSG00000179528.15	2	74497517	74501614	0.275799425193976	0.0944941790020995	150	408
DNHD1	ENSG00000179532.12	11	6497296	6572022	0.685670725777612	0.560030302718713	150	408
GCC1	ENSG00000179562.2	7	127580618	127593611	0.767933499288996	0.567722472242356	150	408
LSMEM2	ENSG00000179564.3	3	50279027	50287731	0.602020475696369	0.297087299599342	150	408
CIITA	ENSG00000179583.18	16	10866222	10932281	0.459874222451717	0.289120143727263	150	408
ZFPM1	ENSG00000179588.8	16	88453317	88537016	0.34079988102895	0.138325922337954	150	408
ALOX15B	ENSG00000179593.15	17	8039017	8049134	0.960711887865239	0.934291205367721	150	408
PLD6	ENSG00000179598.5	17	17200995	17206315	0.224284517477261	0.0608883318525921	150	408
CDC42EP4	ENSG00000179604.9	17	73283624	73312175	0.549380392588556	0.40365351663999	150	408
ZBTB42	ENSG00000179627.9	14	104800596	104804712	0.0517682376408286	0.00443505724640825	150	408
LACC1	ENSG00000179630.10	13	43879284	43893932	0.0323719518449303	0.0021106190904938	150	408
MAF1	ENSG00000179632.9	8	144104499	144107611	0.000856435633066077	3.59164717436428e-08	150	408
FCER1A	ENSG00000179639.10	1	159289714	159308224	0.48688203722195	0.312571602807988	150	408
WDR97	ENSG00000179698.13	8	144107726	144118315	0.825981289746506	0.753473054945995	150	408
PCED1B	ENSG00000179715.12	12	47104113	47236662	0.00165406131510922	2.39149220114781e-06	150	408
APOBEC3B	ENSG00000179750.15	22	38982347	38992804	6.09200556640313e-08	3.43313315293322e-16	150	408
SYCN	ENSG00000179751.6	19	39202831	39204266	0.905373215508364	0.857579282161406	150	408
PIPOX	ENSG00000179761.11	17	28950683	29057220	0.881542978935028	0.810761053758701	150	408
CDH5	ENSG00000179776.17	16	66366622	66404786	0.757290439281344	0.655593272860441	150	408
MYADM	ENSG00000179820.15	19	53866223	53876437	0.155929454722258	0.027679548643335	150	408
MROH1	ENSG00000179832.17	8	144148036	144261940	0.992871664401885	0.990485304914074	150	408
SERTAD2	ENSG00000179833.4	2	64631621	64751005	0.277700692266573	0.130936121562664	150	408
AKAP5	ENSG00000179841.8	14	64465499	64474503	0.00810480879588478	0.000104457545346129	150	408
NKPD1	ENSG00000179846.9	19	45149750	45158737	0.16088562216281	0.0346514920484124	150	408
GIPC3	ENSG00000179855.5	19	3585553	3593541	0.0625463105974073	0.00259883421553893	150	408
AC025335.1	ENSG00000179859.9	17	7913324	7916276	0.221462513938019	0.0809864878059732	150	408
CITED4	ENSG00000179862.6	1	40861051	40862366	0.000324071114894501	2.74625486480957e-08	150	408
TIGD5	ENSG00000179886.5	8	143597835	143603224	0.374442696180571	0.195493619699634	150	408
PDXDC1	ENSG00000179889.18	16	14974591	15139339	0.259683684567231	0.0376945684605069	150	408
C1orf194	ENSG00000179902.12	1	109105951	109113678	0.000264087658048405	4.24805530371434e-11	150	408
ZNF154	ENSG00000179909.15	19	57697367	57709194	0.345224941623812	0.167897907189674	150	408
R3HDM2	ENSG00000179912.20	12	57253764	57431005	0.34685250910121	0.0772636710145191	150	408
ITLN1	ENSG00000179914.4	1	160876539	160885170	0.135755414314793	0.0467621634221707	150	408
SEPHS2	ENSG00000179918.18	16	30443631	30446181	0.66243692384771	0.429744024316056	150	408
GPBAR1	ENSG00000179921.14	2	218259496	218263859	0.25908303541979	0.0786203395090228	150	408
ZNF784	ENSG00000179922.5	19	55620742	55624601	0.237294615348303	0.128283503016389	150	408
C14orf119	ENSG00000179933.5	14	23094765	23100462	0.75031505684843	0.65451446515319	150	408
BBS10	ENSG00000179941.6	12	76344474	76348442	0.473769230588478	0.277471654874726	150	408
FIZ1	ENSG00000179943.7	19	55591371	55601878	0.900316111885015	0.867087591449254	150	408
PUF60	ENSG00000179950.13	8	143816344	143829859	0.296208527113896	0.0478938304590276	150	408
SSC5D	ENSG00000179954.15	19	55488404	55519098	0.675202806323929	0.54536155271474	150	408
DCTPP1	ENSG00000179958.8	16	30423619	30424533	0.651153004316806	0.430530907389993	150	408
ZNF771	ENSG00000179965.11	16	30407297	30431108	0.0444455810637187	0.00183955926534546	150	408
CRIPAK	ENSG00000179979.8	4	1391552	1395989	0.0193912493078468	0.000239828224016489	150	408
TSHZ1	ENSG00000179981.9	18	75210755	75289950	0.525243198506019	0.327341052952999	150	408
PSTK	ENSG00000179988.13	10	122954404	122997513	0.746331420835472	0.605651926188522	150	408
SOCS4	ENSG00000180008.8	14	55027230	55049488	0.29605736446471	0.115735242155967	150	408
ZADH2	ENSG00000180011.6	18	75195108	75209348	4.00508488602212e-05	1.68907750819313e-09	150	408
ZNF48	ENSG00000180035.12	16	30378106	30400108	0.235198571866518	0.074613088506663	150	408
TMEM150B	ENSG00000180061.9	19	55312801	55325340	0.495213049827584	0.339981381379742	150	408
ANKRD18A	ENSG00000180071.19	9	38571358	38620660	0.835434147055526	0.777534448352074	150	408
TMEM86B	ENSG00000180089.5	19	55226748	55229264	0.0885210043886507	0.0298037518491351	150	408
SEPT1	ENSG00000180096.11	16	30378210	30395991	0.127386362638884	0.0212268220286926	150	408
TRNAU1AP	ENSG00000180098.9	1	28553085	28578537	0.846319792051383	0.774879421093891	150	408
EXOC3	ENSG00000180104.15	5	443161	469987	0.0356429040396525	0.00204493146765689	150	408
LYNX1	ENSG00000180155.19	8	142771197	142777810	0.010587207523352	7.40691767590095e-06	150	408
FAHD1	ENSG00000180185.11	16	1827195	1840207	0.725824549322726	0.653596999012809	150	408
TDRP	ENSG00000180190.11	8	489792	545781	0.482129041148669	0.320884571663037	150	408
RCC1	ENSG00000180198.15	1	28505943	28539300	0.342896858504023	0.129043017383777	150	408
MYLPF	ENSG00000180209.11	16	30370934	30377991	0.714211554933846	0.564423806992919	150	408
F2	ENSG00000180210.14	11	46719180	46739506	0.859683328213563	0.763181096639671	150	408
PRKRA	ENSG00000180228.12	2	178431414	178451435	0.326215992318361	0.148347182972637	150	408
ZNRF2	ENSG00000180233.10	7	30284307	30367692	0.485853635355745	0.291379090312279	150	408
ZNF816	ENSG00000180257.13	19	52949379	52962911	0.512904146936943	0.409461085795556	150	408
FGD6	ENSG00000180263.13	12	95076749	95217482	0.100316446071268	0.0191838407991874	150	408
OAZ2	ENSG00000180304.14	15	64687573	64703281	0.995034094798158	0.992938895234634	150	408
CCDC43	ENSG00000180329.13	17	44673069	44689612	0.663516143269334	0.465070804893075	150	408
FZD2	ENSG00000180340.6	17	44557459	44559570	0.597747837639581	0.343581356957456	150	408
TIGD2	ENSG00000180346.3	4	89111500	89114899	0.271367294985353	0.0968825994218747	150	408
HCLS1	ENSG00000180353.10	3	121631399	121660927	0.0776813468999585	0.00220411851741766	150	408
MTURN	ENSG00000180354.15	7	30134810	30162762	0.179295533306641	0.0398678322096229	150	408
ZNF609	ENSG00000180357.9	15	64460742	64686068	0.33443961804043	0.134190823593722	150	408
PAK2	ENSG00000180370.10	3	196739857	196832647	0.922912255538343	0.895208461150645	150	408
CCDC66	ENSG00000180376.16	3	56557161	56619901	0.821174848075874	0.730453146261603	150	408
ATP5EP2	ENSG00000180389.6	13	27945206	27945590	0.212360816166832	0.0235771936678187	150	408
MCFD2	ENSG00000180398.11	2	46901870	46941855	0.0390585803549359	0.00475640456492321	150	408
