## Supplementary material for "A bootstrap model comparison test for identifying genes with context-specific patterns of genetic regulation": Source data: WHLBLD_vs_BRNHPP.tsv (part 2 of 2)

gene	id	chr	start	end	p	p_c	n_train	n_test
HARBI1	ENSG00000180423.4	11	46602861	46617909	0.425813846970089	0.229193248730766	150	408
C11orf71	ENSG00000180425.11	11	114391443	114400029	0.840532873902146	0.767202347768994	150	408
GAS1	ENSG00000180447.6	9	86944363	86947189	0.687941750438896	0.593525689356442	150	408
ARHGAP45	ENSG00000180448.10	19	1065923	1086578	0.546117058955254	0.402392378927738	150	408
ZNF571	ENSG00000180479.13	19	37554782	37594790	0.572087693376875	0.276176970078892	150	408
MIGA1	ENSG00000180488.14	1	77779624	77879539	0.947590811100257	0.928037935344013	150	408
KCNE1	ENSG00000180509.11	21	34446688	34512275	0.593631369251649	0.430988098142054	150	408
NRIP1	ENSG00000180530.10	21	14961235	15065936	0.817225606755168	0.736048272990924	150	408
BHLHA15	ENSG00000180535.3	7	98211427	98212979	0.195239885391813	0.0301087431088933	150	408
RNF182	ENSG00000180537.12	6	13924446	13980302	1.32595445608266e-06	1.38897730439856e-16	150	408
TSPYL5	ENSG00000180543.4	8	97273474	97277964	0.0570212070309335	0.00022800714754155	150	408
FUT7	ENSG00000180549.7	9	137030174	137031997	0.0872492281051207	0.0162824621988293	150	408
HIST1H2AC	ENSG00000180573.9	6	26124145	26139116	0.244198124531039	0.0392456096292791	150	408
EIF2S3L	ENSG00000180574.3	12	10505602	10523135	0.999618100250709	0.999276206157443	150	408
HIST1H2BC	ENSG00000180596.7	6	26114873	26123926	0.299267249516704	0.100294204435316	150	408
MB21D2	ENSG00000180611.6	3	192796815	192918161	0.578748537680858	0.42597455900261	150	408
ZNF594	ENSG00000180626.9	17	5179536	5191883	0.00256006369677164	1.16354665248521e-05	150	408
PCGF5	ENSG00000180628.14	10	91163012	91284331	0.268004262296657	0.0853108806903187	150	408
PRF1	ENSG00000180644.7	10	70597348	70602775	0.306985197219851	0.100417529506583	150	408
YOD1	ENSG00000180667.10	1	207043849	207052980	0.724540960308442	0.634432869227099	150	408
TMEM64	ENSG00000180694.13	8	90621995	90791549	0.240779505657176	0.0811235862638393	150	408
CHRM4	ENSG00000180720.7	11	46385098	46386608	0.8225286968588	0.693585508839008	150	408
S1PR5	ENSG00000180739.13	19	10512742	10517931	0.227667583051208	0.058722632921296	150	408
GPR157	ENSG00000180758.11	1	9100305	9129170	0.446309146039196	0.334899364662959	150	408
CHST13	ENSG00000180767.9	3	126524283	126543291	6.36280599733297e-05	1.49268455031632e-08	150	408
SLC36A4	ENSG00000180773.14	11	93144171	93197964	0.492653968773868	0.267157447512956	150	408
ZDHHC20	ENSG00000180776.15	13	21372573	21459370	0.00921110759405017	0.00011697641261057	150	408
ZFP3	ENSG00000180787.5	17	5078248	5096374	0.409955992606314	0.199241161766341	150	408
PPA1	ENSG00000180817.11	10	70202830	70233911	0.0484555919252391	0.00248394595075223	150	408
PSMG4	ENSG00000180822.11	6	3231403	3303373	0.849231365543775	0.791278330040779	150	408
MAP6D1	ENSG00000180834.7	3	183815876	183825594	0.785170975071059	0.719306506524257	150	408
ZNF443	ENSG00000180855.15	19	12429707	12441112	0.0890897509354658	0.0151426497480176	150	408
CXCR2	ENSG00000180871.7	2	218125289	218137253	0.153555644035232	0.0455557427774176	150	408
GREM2	ENSG00000180875.4	1	240489573	240612149	0.905611319813927	0.868609235726135	150	408
C11orf42	ENSG00000180878.2	11	6205566	6211132	0.630973319669101	0.511223358800439	150	408
CAPS2	ENSG00000180881.19	12	75275979	75390928	0.746521059300971	0.649012420789255	150	408
ZNF792	ENSG00000180884.9	19	34956354	34964049	0.185818471255282	0.0405629232661775	150	408
CUEDC1	ENSG00000180891.12	17	57861243	57955323	0.512510703165389	0.355243931344902	150	408
SCRIB	ENSG00000180900.18	8	143790920	143815379	0.969148510230621	0.948704320530475	150	408
KCTD2	ENSG00000180901.10	17	75032575	75065889	0.573888568630732	0.372722786581822	150	408
D2HGDH	ENSG00000180902.17	2	241734579	241768811	0.261002670949146	0.0395740570037023	150	408
OXTR	ENSG00000180914.10	3	8750408	8769628	0.200155747206196	0.0986820936858608	150	408
CMTR2	ENSG00000180917.17	16	71281389	71289715	0.322365872893746	0.123542004216971	150	408
FAM83H	ENSG00000180921.6	8	143723933	143733801	0.828952958969237	0.73185742477957	150	408
ZNF572	ENSG00000180938.5	8	124973298	124979389	0.122321403084963	0.0216693806452668	150	408
ST20	ENSG00000180953.11	15	79898840	79915256	0.000640430317976833	4.18162178806969e-06	150	408
PITPNB	ENSG00000180957.17	22	27851669	27920134	0.144737781129521	0.0713606831256862	150	408
LRRC57	ENSG00000180979.9	15	42537820	42548802	0.400122130888721	0.146171232936397	150	408
MRPL14	ENSG00000180992.6	6	44113454	44127457	0.0506323554676047	0.00415389280579887	150	408
BBS12	ENSG00000181004.9	4	122732702	122744943	0.201860657488552	0.0176613070367771	150	408
ZFP82	ENSG00000181007.8	19	36383120	36418656	0.979864438772167	0.961146843486223	150	408
LSMEM1	ENSG00000181016.9	7	112481018	112491062	0.218988126403527	0.0261288540974706	150	408
NQO1	ENSG00000181019.12	16	69706996	69726951	0.0872441457766335	0.0159760389385984	150	408
AEN	ENSG00000181026.14	15	88621296	88632282	0.113738081402913	0.0414971095304193	150	408
FKRP	ENSG00000181027.10	19	46746046	46776974	0.0749829389807008	0.0153172443781756	150	408
TRAPPC5	ENSG00000181029.8	19	7680843	7687703	0.958396831503102	0.942476269694518	150	408
RPH3AL	ENSG00000181031.15	17	212389	386254	0.0280471044435183	0.000441021992721419	150	408
SLC25A42	ENSG00000181035.13	19	19063999	19112888	0.608786546191652	0.465237540951126	150	408
FCRL6	ENSG00000181036.13	1	159800512	159816251	0.392658086005281	0.235721378799262	150	408
METTL23	ENSG00000181038.13	17	76726830	76733936	0.956257945786963	0.920833464576291	150	408
SLC26A11	ENSG00000181045.14	17	80219699	80253500	0.944957414833844	0.912995136489771	150	408
HIGD1A	ENSG00000181061.13	3	42784298	42804531	0.706766773108054	0.57872818810036	150	408
OR52N4	ENSG00000181074.3	11	5754693	5755729	0.445435053765765	0.283967285522607	150	408
EHMT1	ENSG00000181090.19	9	137618963	137870016	0.325691308565335	0.138592686005636	150	408
ADIPOQ	ENSG00000181092.9	3	186842690	186858463	0.041205910066443	0.00208875988132377	150	408
F2R	ENSG00000181104.6	5	76716043	76735781	0.156559651409918	0.0616984427096893	150	408
ZNF707	ENSG00000181135.15	8	143684452	143713898	0.388385406474311	0.232006188652935	150	408
NPM1	ENSG00000181163.13	5	171387116	171411137	0.844068529325727	0.781938566101879	150	408
DHTKD1	ENSG00000181192.11	10	12068972	12123225	0.0426681011823874	0.0024487708925529	150	408
PENK	ENSG00000181195.10	8	56436674	56446734	0.30907752067862	0.130703004028205	150	408
HIST3H2A	ENSG00000181218.5	1	228456979	228457873	0.473291597195992	0.217167338206037	150	408
ZNF746	ENSG00000181220.15	7	149472794	149497817	0.813192186485976	0.699520190703518	150	408
POLR2A	ENSG00000181222.15	17	7484366	7514616	0.991839462260087	0.986593949625441	150	408
SLC25A41	ENSG00000181240.13	19	6426037	6433779	0.000299037323278157	2.02731541018968e-09	150	408
FRAT2	ENSG00000181274.6	10	97332497	97334563	0.12126667398494	0.0169197158948444	150	408
TMEM102	ENSG00000181284.2	17	7435443	7437679	0.99516017664008	0.992382438092868	150	408
ZNF322	ENSG00000181315.10	6	26634383	26659752	1.9615286856818e-05	6.49165465937737e-10	150	408
NME9	ENSG00000181322.13	3	138261437	138329886	0.494304590822401	0.332334364748749	150	408
LRRC75A	ENSG00000181350.11	17	16442029	16492153	0.977689883013917	0.969882632287749	150	408
DDX60L	ENSG00000181381.13	4	168356735	168537786	0.0385316543858061	0.00466788289867976	150	408
SYNE4	ENSG00000181392.14	19	36003310	36008793	0.412781164588596	0.14730434837893	150	408
OGFOD3	ENSG00000181396.12	17	82389223	82415627	0.671680132481963	0.546031125366036	150	408
WASHC1	ENSG00000181404.15	9	14521	25004	0.364583269288279	0.0466398857061463	150	408
AATK	ENSG00000181409.11	17	81117433	81166077	8.23975450597051e-06	5.09618686608099e-13	150	408
DDN	ENSG00000181418.7	12	48995149	48999309	0.954767445763856	0.924412025632259	150	408
ZNF467	ENSG00000181444.12	7	149764182	149773479	0.613057444450703	0.545122644696073	150	408
ZNF678	ENSG00000181450.17	1	227563543	227677443	0.514389415914989	0.289708019586404	150	408
TMEM45A	ENSG00000181458.10	3	100492619	100577444	3.03318890435777e-06	9.20715810180971e-16	150	408
RAP2B	ENSG00000181467.4	3	153162270	153170620	0.0147033020476581	4.06948120743555e-05	150	408
ZBTB2	ENSG00000181472.4	6	151364117	151391548	0.205714222277178	0.0564646604311389	150	408
RNF135	ENSG00000181481.13	17	30968785	30999911	0.213293659562967	0.0916901099729817	150	408
ACBD4	ENSG00000181513.14	17	45132600	45144181	0.59624608128296	0.362713486501734	150	408
SGSH	ENSG00000181523.12	17	80206716	80220915	0.673014028256532	0.492764054504706	150	408
SETD2	ENSG00000181555.20	3	47016429	47163967	0.0107884849792679	2.48480028750531e-06	150	408
C6orf223	ENSG00000181577.15	6	44000580	44005958	0.212079794011007	0.0805692870668465	150	408
TMIE	ENSG00000181585.3	3	46701333	46710886	0.590980973934165	0.340483000948844	150	408
MEX3D	ENSG00000181588.16	19	1554669	1568058	0.795067091882074	0.713067362632307	150	408
MRPS23	ENSG00000181610.12	17	57834781	57850056	0.130129974205513	0.0157846548317652	150	408
GPR135	ENSG00000181619.11	14	59429022	59465342	0.561665374119598	0.327584266726212	150	408
P2RY13	ENSG00000181631.6	3	151326312	151329548	0.550962451377042	0.407237322853493	150	408
ZFP41	ENSG00000181638.17	8	143246821	143262705	0.463550158350983	0.282664069533001	150	408
PHLDA2	ENSG00000181649.5	11	2928273	2929455	0.142787121961186	0.0397385428580326	150	408
ATG9B	ENSG00000181652.19	7	151012209	151024499	0.024941873106843	0.000578903503269481	150	408
GPR88	ENSG00000181656.6	1	100538137	100542018	0.67806213918194	0.442808632011802	150	408
HKR1	ENSG00000181666.17	19	37312837	37369365	0.0209356851724665	0.000304334282763313	150	408
PLAG1	ENSG00000181690.7	8	56160904	56211324	0.39600533513959	0.193232434241996	150	408
ZBTB20	ENSG00000181722.16	3	114329715	115147271	0.896730903755564	0.841132855950969	150	408
C3orf58	ENSG00000181744.8	3	143971798	144048719	0.733221230948121	0.652904407754458	150	408
C5orf30	ENSG00000181751.9	5	103258702	103278660	0.110981644928617	0.0110368472199928	150	408
AMIGO1	ENSG00000181754.6	1	109504175	109509738	0.969239743545656	0.951769274314903	150	408
GPR3	ENSG00000181773.6	1	27392644	27395814	0.543208973555896	0.368166785604558	150	408
SIAH2	ENSG00000181788.3	3	150741127	150763477	0.751437276073046	0.610753980551249	150	408
COPG1	ENSG00000181789.14	3	129249606	129277773	0.608675280968081	0.401312688812598	150	408
ADGRB1	ENSG00000181790.10	8	142449430	142545009	0.445603751001942	0.267217892928197	150	408
SLC9A9	ENSG00000181804.14	3	143265222	143848531	0.053182994747391	0.00376088152573355	150	408
LSM10	ENSG00000181817.5	1	36391238	36397892	0.307863404794376	0.165211234108464	150	408
RELL1	ENSG00000181826.9	4	37612901	37686376	0.0337962703396149	0.000856211007226379	150	408
RFX7	ENSG00000181827.14	15	56087280	56243266	0.632105405755216	0.473003598217632	150	408
SLC35C1	ENSG00000181830.8	11	45804072	45813015	0.150501842633474	0.0177481357755395	150	408
TIGIT	ENSG00000181847.11	3	114276913	114310288	0.124993361653437	0.0351843406521521	150	408
RNF41	ENSG00000181852.17	12	56202175	56221933	0.0212173574992039	0.000427884727850302	150	408
SLC2A4	ENSG00000181856.14	17	7281667	7288251	0.729637211597035	0.634080030643844	150	408
IBA57	ENSG00000181873.12	1	228165815	228182257	0.0101606029970225	2.06463521355243e-05	150	408
CLDN7	ENSG00000181885.18	17	7259941	7263983	0.537402131276267	0.415634862589113	150	408
ZNF329	ENSG00000181894.14	19	58126252	58155110	0.00945097438034023	3.62897640231151e-05	150	408
ZNF101	ENSG00000181896.11	19	19668796	19683509	0.950035476609829	0.908043068987029	150	408
C5orf24	ENSG00000181904.8	5	134845680	134859737	0.32582852959752	0.177373184265526	150	408
ADO	ENSG00000181915.4	10	62804857	62808483	0.914640499866118	0.878216828104592	150	408
COA4	ENSG00000181924.6	11	73872667	73876968	0.822354596721514	0.740255816219423	150	408
PRKAG1	ENSG00000181929.11	12	49002274	49017402	0.462245269916584	0.305858910331273	150	408
GINS3	ENSG00000181938.13	16	58295080	58406144	0.163160600409362	0.019963224617259	150	408
CCDC149	ENSG00000181982.18	4	24806117	24980148	0.880532362738015	0.811049996449184	150	408
MRPS11	ENSG00000181991.15	15	88467453	88480773	0.800315093026881	0.7262642675295	150	408
SNRPE	ENSG00000182004.12	1	203861603	203870550	0.863945360872204	0.805034920661243	150	408
RTKN2	ENSG00000182010.10	10	62183035	62268707	0.023157233128794	0.000745615640918704	150	408
PNMAL1	ENSG00000182013.17	19	46466491	46471563	0.222330418326552	0.0948568910545733	150	408
CHST15	ENSG00000182022.17	10	124007666	124093607	0.44021622831849	0.24433319076182	150	408
IDH2	ENSG00000182054.9	15	90083045	90102504	0.724452858681678	0.598579240415055	150	408
TMEM259	ENSG00000182087.12	19	1009733	1021179	0.686821417201645	0.57370271927959	150	408
WRB	ENSG00000182093.14	21	39380244	39428528	0.198376196413784	0.0438353121703077	150	408
TNRC18	ENSG00000182095.14	7	5306871	5425414	0.456139269068443	0.30055568159972	150	408
TMEM30B	ENSG00000182107.6	14	61277370	61281840	0.766999251680677	0.700443408570458	150	408
NOP10	ENSG00000182117.5	15	34341713	34343177	1.16921827687986e-05	4.74697859773457e-13	150	408
FAM89A	ENSG00000182118.7	1	231018958	231040246	0.856383450897798	0.79940804284587	150	408
TDRKH	ENSG00000182134.15	1	151770107	151791416	0.728904443891094	0.55886019112603	150	408
ZNF708	ENSG00000182141.10	19	21291160	21329425	0.0209152867541355	0.000821298577417935	150	408
IST1	ENSG00000182149.20	16	71885233	71931199	0.371593239091933	0.148583516458769	150	408
ERCC6L2	ENSG00000182150.15	9	95875978	96014571	0.0384329003874568	0.00194017438723644	150	408
MRPL41	ENSG00000182154.7	9	137551199	137552555	0.0634319523576838	0.00434462881160246	150	408
CREB3L2	ENSG00000182158.14	7	137874979	138002067	0.740392261304998	0.597819714204123	150	408
TSEN54	ENSG00000182173.12	17	75516060	75524739	0.998143755019241	0.99724859679877	150	408
RGMA	ENSG00000182175.13	15	93035273	93089204	0.122806449961502	0.0267098813203795	150	408
UBA7	ENSG00000182179.12	3	49805207	49813946	0.00652518601321243	2.04717787351539e-09	150	408
MRPS16	ENSG00000182180.13	10	73248863	73252693	0.821311113511687	0.668060133767318	150	408
FAM159A	ENSG00000182183.14	1	52633344	52669683	0.0314357088947313	0.0014680232910624	150	408
RAD51B	ENSG00000182185.18	14	67819779	68730218	0.0229334426622869	0.00412849441218636	150	408
ARL6IP4	ENSG00000182196.13	12	122981650	122982913	0.0226376082075803	0.000310515295274932	150	408
EXT1	ENSG00000182197.10	8	117794490	118111853	0.326067553509993	0.16045450697419	150	408
SHMT2	ENSG00000182199.10	12	57229327	57234902	0.54185684624544	0.357519433431866	150	408
MOB2	ENSG00000182208.13	11	1469962	1501247	0.0577091799312619	0.00328618987523951	150	408
CYB5D1	ENSG00000182224.11	17	7857892	7858631	0.376732770160102	0.206195848010465	150	408
FAM153B	ENSG00000182230.11	5	176060689	176132258	9.52583526111055e-06	6.2453882785996e-10	150	408
BACE2	ENSG00000182240.15	21	41167801	41282518	0.0941943918858371	0.00633805395257525	150	408
UBE2E2	ENSG00000182247.9	3	23203020	23591793	0.559322240591309	0.288957734614513	150	408
SYNM	ENSG00000182253.14	15	99098217	99135593	0.259897434871799	0.0679520798645196	150	408
PRR34	ENSG00000182257.6	22	46049478	46054144	0.142432962630681	0.0381605572885682	150	408
B4GALNT4	ENSG00000182272.11	11	369804	382116	0.017950843322943	0.000806619933509713	150	408
C8orf33	ENSG00000182307.12	8	145052378	145056030	0.0869338102730663	0.00381300704716465	150	408
DCAF4L1	ENSG00000182308.6	4	41981696	41986467	0.193027058750717	0.0725283188345412	150	408
SPACA6	ENSG00000182310.13	19	51693496	51712387	0.000517304879507345	9.66291202069128e-08	150	408
ZSCAN22	ENSG00000182318.5	19	58327019	58342332	0.145439419849774	0.0441480441951264	150	408
KCNJ14	ENSG00000182324.6	19	48461249	48466980	0.96184835057739	0.938386305931887	150	408
FBXL6	ENSG00000182325.10	8	144355431	144358512	0.580464062508779	0.428011508076339	150	408
C1S	ENSG00000182326.14	12	6988259	7071032	0.540622719702823	0.379533974294417	150	408
GLTPD2	ENSG00000182327.7	17	4789226	4790390	0.0482917347489713	0.00289013409291586	150	408
LIPF	ENSG00000182333.14	10	88664441	88678814	0.243702025756067	0.0572861534117287	150	408
KBTBD3	ENSG00000182359.14	11	106051098	106077488	0.782149258829053	0.628625115063501	150	408
YBEY	ENSG00000182362.13	21	46286337	46297751	0.345367289064097	0.119654098687015	150	408
CLN8	ENSG00000182372.9	8	1755778	1801711	0.0023131472613292	1.38474401028753e-05	150	408
NXPH4	ENSG00000182379.9	12	57216795	57226449	0.595847584877668	0.388925664995843	150	408
CACNB4	ENSG00000182389.19	2	151832768	152099475	0.294083603685698	0.10278140295308	150	408
TRAPPC6B	ENSG00000182400.14	14	39147812	39170430	0.268430185301851	0.0475476477527586	150	408
PGBD4	ENSG00000182405.5	15	34102073	34108684	0.149371824390934	0.0566629439311213	150	408
NPLOC4	ENSG00000182446.13	17	81556887	81637146	0.432204587719416	0.233037880195841	150	408
TSHZ2	ENSG00000182463.15	20	52972407	53495330	0.417849376547483	0.292214870870681	150	408
CAPN12	ENSG00000182472.8	19	38733703	38769904	0.116138643855072	0.0232078940199087	150	408
EXOC7	ENSG00000182473.21	17	76081119	76121576	0.047115075752636	0.00900311682887006	150	408
KPNA2	ENSG00000182481.8	17	68035519	68046842	0.359771497322468	0.0952648020478202	150	408
CEP97	ENSG00000182504.10	3	101723925	101770562	0.845850994561532	0.75165816046149	150	408
FES	ENSG00000182511.11	15	90883695	90895776	0.013772655322521	6.3544750965499e-05	150	408
GLRX5	ENSG00000182512.4	14	95533630	95544724	0.13668719662261	0.0347743668583477	150	408
MXRA7	ENSG00000182534.13	17	76673659	76711016	0.0705970784430328	0.0157816702627888	150	408
LIMK2	ENSG00000182541.17	22	31212274	31280080	0.268447206250093	0.077737509591209	150	408
MFSD5	ENSG00000182544.8	12	53251251	53254405	0.577656149927048	0.41620782008155	150	408
ADI1	ENSG00000182551.13	2	3497429	3517747	0.134029603942345	0.0182664262405888	150	408
RWDD4	ENSG00000182552.14	4	183639635	183659225	0.710312135188116	0.597412265292512	150	408
SPNS3	ENSG00000182557.7	17	4433688	4488208	0.792952250553382	0.70113561455075	150	408
CLEC4G	ENSG00000182566.13	19	7728957	7733906	0.119336028230423	0.0154171561772429	150	408
SATB1	ENSG00000182568.16	3	18345387	18445588	0.344832731373204	0.151336025865981	150	408
CSF1R	ENSG00000182578.13	5	150053291	150113372	0.349405684244482	0.185886172523336	150	408
EPHB3	ENSG00000182580.2	3	184561784	184582409	0.335709719598971	0.174749968568434	150	408
ACTL10	ENSG00000182584.4	20	33666498	33668525	0.571777212134201	0.33738799811723	150	408
C2orf82	ENSG00000182600.9	2	232869014	232878685	0.5737687034905	0.446836194124484	150	408
TRAK1	ENSG00000182606.14	3	42013802	42225889	0.179698671681076	0.0522982632104282	150	408
PLCB1	ENSG00000182621.17	20	8077251	8968360	0.290251992548498	0.0763855099885886	150	408
SKA2	ENSG00000182628.12	17	59109951	59155269	0.277908492102806	0.0985291119427692	150	408
NDN	ENSG00000182636.5	15	23685400	23687330	0.0733773378654974	0.00993620071667003	150	408
TTC3	ENSG00000182670.13	21	37073226	37203112	0.90034819489772	0.847036216609209	150	408
PPP1R27	ENSG00000182676.4	17	81833492	81835050	0.213728427712426	0.053776289319164	150	408
BRICD5	ENSG00000182685.7	16	2209417	2211950	0.466111564275121	0.26429393590833	150	408
GALR2	ENSG00000182687.3	17	76074794	76077541	0.631392452833061	0.478921052088303	150	408
IGIP	ENSG00000182700.4	5	140125935	140129392	0.121773258641472	0.00846617850378475	150	408
TSKU	ENSG00000182704.7	11	76782251	76798154	0.576576878236333	0.452350989243239	150	408
ANXA2	ENSG00000182718.16	15	60347134	60402883	0.0309313426488089	0.000378494373181081	150	408
RGS6	ENSG00000182732.16	14	71932439	72566529	0.520004601760972	0.326441649786938	150	408
PAQR7	ENSG00000182749.5	1	25861210	25871253	0.845434750964903	0.779069977895979	150	408
MAFA	ENSG00000182759.3	8	143419182	143430406	0.4450876162889	0.253501279349863	150	408
NGRN	ENSG00000182768.8	15	90265659	90278141	0.0528784583847588	0.00999710059045481	150	408
RPS17	ENSG00000182774.10	15	82536753	82540564	0.000354519032186238	3.29307028826967e-07	150	408
HCAR2	ENSG00000182782.7	12	122701331	122703343	0.932000644221083	0.878480708977647	150	408
CRIP2	ENSG00000182809.10	14	105472962	105480170	0.400949112119355	0.241092110596913	150	408
DDX28	ENSG00000182810.6	16	68021274	68022955	0.549834603561431	0.387715132887861	150	408
ACBD3	ENSG00000182827.8	1	226144679	226186730	0.112227704149138	0.011074862137031	150	408
C16orf72	ENSG00000182831.11	16	9091648	9121640	0.531582129828676	0.383888919992497	150	408
VMO1	ENSG00000182853.11	17	4785285	4786433	0.0425568620547589	0.00771988297149107	150	408
ALG12	ENSG00000182858.13	22	49900229	49918458	0.485261367751627	0.372048293459449	150	408
LCK	ENSG00000182866.16	1	32251239	32286165	0.190664882232906	0.0759475057826546	150	408
COL18A1	ENSG00000182871.14	21	45405137	45513720	5.08464224194151e-08	1.90544164133894e-21	150	408
ADGRG3	ENSG00000182885.16	16	57668187	57689378	0.600814494465607	0.49315681802233	150	408
RPL35A	ENSG00000182899.14	3	197949987	197956610	0.176826796050908	0.0359180045097647	150	408
SLC25A18	ENSG00000182902.13	22	17563439	17590994	0.833117687430097	0.765845706040823	150	408
ZNF721	ENSG00000182903.15	4	435770	499156	0.629426509893517	0.419634233474211	150	408
C11orf54	ENSG00000182919.14	11	93741963	93764749	0.677052704697395	0.525576286888972	150	408
CEP63	ENSG00000182923.16	3	134486027	134575013	0.74677855588629	0.657204701138831	150	408
SRPRA	ENSG00000182934.11	11	126262987	126269054	0.664072813477974	0.476894476792049	150	408
EWSR1	ENSG00000182944.17	22	29268009	29300525	0.485994022468216	0.278473896798024	150	408
HMGN4	ENSG00000182952.4	6	26538405	26546254	0.00379164303192503	1.34215661807485e-06	150	408
SPATA13	ENSG00000182957.15	13	23979805	24307074	0.361013363307907	0.144533843728119	150	408
CNOT10	ENSG00000182973.18	3	32685145	32773875	0.82920059553351	0.744193396661797	150	408
MTA1	ENSG00000182979.17	14	105419820	105470729	0.56091262066154	0.375938501937921	150	408
ZNF662	ENSG00000182983.14	3	42905731	42917641	0.157657419535403	0.0383854609289038	150	408
CADM1	ENSG00000182985.17	11	115169218	115504957	0.573398121402957	0.38361052143619	150	408
ZNF320	ENSG00000182986.12	19	52863790	52897684	0.13315626380508	0.0529601482117875	150	408
C12orf60	ENSG00000182993.3	12	14803572	14906586	0.180774933251693	0.0484680663049962	150	408
PYCR1	ENSG00000183010.16	17	81932384	81942412	0.489948862044215	0.360185129295219	150	408
NAA38	ENSG00000183011.13	17	7856685	7885238	0.869102364312056	0.813226757714256	150	408
SPNS2	ENSG00000183018.8	17	4498838	4538896	0.192652914845605	0.0684975289977833	150	408
MCEMP1	ENSG00000183019.7	19	7676628	7679826	0.803871798688334	0.709175853677568	150	408
AP2A2	ENSG00000183020.13	11	924894	1012245	0.287645366147213	0.146413910020952	150	408
SLC8A1	ENSG00000183023.18	2	40097270	40611053	0.0471707397588527	0.00495398355532918	150	408
SLC25A21	ENSG00000183032.11	14	36679716	36875004	0.110856096062951	0.0223315494004739	150	408
PCP4	ENSG00000183036.10	21	39867317	39929397	0.499413008333088	0.337012132579586	150	408
ABAT	ENSG00000183044.11	16	8674565	8784575	0.0411689340741283	0.00681809219357422	150	408
SLC25A10	ENSG00000183048.11	17	81712236	81721016	0.921717815123333	0.889848628243078	150	408
CAMK1D	ENSG00000183049.12	10	12349482	12835545	0.000201448684672681	2.36455221335854e-08	150	408
LYSMD4	ENSG00000183060.15	15	99716467	99733561	0.81534384057654	0.784994100317388	150	408
WBP2NL	ENSG00000183066.14	22	41998725	42058353	0.821960791450753	0.711878616797434	150	408
AFMID	ENSG00000183077.15	17	78187317	78207701	0.426481999534508	0.232626537918705	150	408
GAS6	ENSG00000183087.14	13	113820558	113864067	0.243846606628857	0.046693551498102	150	408
NEB	ENSG00000183091.19	2	151485336	151734487	0.553211959392818	0.342013730679864	150	408
BEGAIN	ENSG00000183092.16	14	100537147	100587413	6.58952174573473e-12	4.5592928563081e-21	150	408
ARHGEF37	ENSG00000183111.11	5	149551947	149634968	0.853487694687077	0.782688057435098	150	408
PTGDR2	ENSG00000183134.4	11	60851082	60855971	0.0210676061005235	0.00080771697409967	150	408
CEP57L1	ENSG00000183137.14	6	109095110	109163932	0.818508520907192	0.704000609477029	150	408
GPR19	ENSG00000183150.7	12	12660891	12696207	0.00827586898776741	9.79980597020963e-05	150	408
RABIF	ENSG00000183155.4	1	202878957	202889135	0.286617407315851	0.126868301201227	150	408
TMEM119	ENSG00000183160.8	12	108589846	108598320	0.0621442288993035	0.00595366989194644	150	408
FANCF	ENSG00000183161.4	11	22622519	22626787	0.886296919550375	0.808747490797642	150	408
SMDT1	ENSG00000183172.8	22	42079691	42084284	7.16802582857477e-06	1.74437784357088e-20	150	408
RUVBL2	ENSG00000183207.13	19	48993448	49015979	0.0295165276344874	0.00147396402214936	150	408
GDPGP1	ENSG00000183208.12	15	90233808	90245811	0.751805128591512	0.667961417310943	150	408
PRR36	ENSG00000183248.11	19	7868719	7874379	0.546575560221755	0.435535206953206	150	408
PTTG1IP	ENSG00000183255.11	21	44849585	44873903	0.0255246888544695	0.00225661253287008	150	408
DDX41	ENSG00000183258.11	5	177511577	177517469	0.417419559894784	0.254961343756941	150	408
PLGLB1	ENSG00000183281.14	2	87002559	87021852	0.0304296661004853	3.54855935376684e-05	150	408
DAZAP2	ENSG00000183283.15	12	51238292	51271362	0.217851781137411	0.056807633232411	150	408
SELENOF	ENSG00000183291.15	1	86862445	86914424	0.452128438335653	0.237100157320519	150	408
CECR6	ENSG00000183307.3	22	17116299	17121367	0.244050141163033	0.0896996538549235	150	408
ZNF623	ENSG00000183309.11	8	143636013	143656418	0.458935402740251	0.24872213336348	150	408
CCDC125	ENSG00000183323.12	5	69280175	69332809	2.76029277128919e-06	3.06969563696524e-13	150	408
BOLA2	ENSG00000183336.8	16	29453593	29454964	0.782180796131509	0.672211546553295	150	408
JRKL	ENSG00000183340.6	11	96389989	96507574	0.120806927236082	0.0134105092119641	150	408
GBP6	ENSG00000183347.14	1	89364058	89386461	0.245940994211376	0.0447511364921805	150	408
KIAA2026	ENSG00000183354.11	9	5881596	6007825	0.0400620996603551	0.00107833529618322	150	408
SYNDIG1L	ENSG00000183379.8	14	74405893	74426102	0.798392816368041	0.687421683489498	150	408
FHL3	ENSG00000183386.9	1	37996770	38005606	7.28034155181586e-05	2.414436980198e-10	150	408
C19orf71	ENSG00000183397.5	19	3539154	3544030	0.280504391492754	0.162834770901652	150	408
CCDC159	ENSG00000183401.11	19	11344684	11354944	0.0201987194510566	5.53299091701957e-05	150	408
RIPK4	ENSG00000183421.11	21	41739369	41767106	0.0150733928320985	0.000446102507334897	150	408
NPIPA1	ENSG00000183426.16	16	14937414	14952056	0.0165603399951425	0.000961965832980738	150	408
SF3A3	ENSG00000183431.11	1	37956975	37990921	4.19170669757905e-05	1.09923740427216e-10	150	408
GTF2H2C	ENSG00000183474.15	5	69560208	69594723	0.478423883746858	0.120014031148731	150	408
ASB7	ENSG00000183475.12	15	100603010	100651705	0.0450255627310783	0.00823211683929197	150	408
GPR132	ENSG00000183484.11	14	105049389	105065445	0.407012131060045	0.216137233828881	150	408
MX2	ENSG00000183486.12	21	41361943	41408943	0.0125141645610862	0.000228622375721374	150	408
EP400	ENSG00000183495.13	12	131949920	132081102	0.551866673035282	0.372498313436073	150	408
MEX3B	ENSG00000183496.5	15	82041778	82046141	0.920931871644853	0.868349039485868	150	408
FAM46C	ENSG00000183508.4	1	117605934	117628372	0.329981584211023	0.0965062486109189	150	408
COA5	ENSG00000183513.8	2	98599310	98608515	0.732489049255653	0.557049838451647	150	408
UTP11	ENSG00000183520.11	1	38009258	38024824	0.488753780100278	0.334302640305064	150	408
PSMG1	ENSG00000183527.11	21	39174769	39183851	0.748838556230502	0.622306094064525	150	408
PRR14L	ENSG00000183530.13	22	31676256	31750140	0.0156102364968822	0.000180781027408225	150	408
KLRC4	ENSG00000183542.5	12	10407382	10409757	0.0225864835669325	0.000381304114632028	150	408
ACSM5	ENSG00000183549.10	16	20409534	20441249	0.687126163240658	0.505234181795984	150	408
SERHL2	ENSG00000183569.17	22	42553617	42572529	0.108942855050563	0.0285477065151731	150	408
PCBP3	ENSG00000183570.16	21	45643694	45942454	0.294416800965495	0.121074026658341	150	408
SETD3	ENSG00000183576.12	14	99397746	99480889	0.44013852715711	0.306556349262975	150	408
TNFAIP8L3	ENSG00000183578.6	15	51056598	51105276	0.252198618927354	0.0764195190126569	150	408
ZNRF3	ENSG00000183579.15	22	28883592	29057487	0.564421883654905	0.373821504247591	150	408
FBXL7	ENSG00000183580.9	5	15500196	15939795	0.542622390317617	0.377391289730579	150	408
TANGO2	ENSG00000183597.15	22	20017014	20065878	0.0719946156480299	0.0154693626245924	150	408
HIST2H3D	ENSG00000183598.3	1	149813271	149813681	0.719980386664998	0.577501158305724	150	408
SFXN4	ENSG00000183605.16	10	119140913	119165667	0.0154700986785795	3.33192102567332e-10	150	408
FAM167B	ENSG00000183615.5	1	32247233	32248856	0.204725966252094	0.0485312146132802	150	408
MRPL54	ENSG00000183617.4	19	3762664	3768575	0.000891070408941065	7.53320057908338e-07	150	408
ZNF438	ENSG00000183621.15	10	30820207	31031937	0.0359865798827218	0.00389127647696291	150	408
HMCES	ENSG00000183624.13	3	129278828	129306186	0.631388624641345	0.415808383443282	150	408
DGCR6	ENSG00000183628.12	22	18906028	18914238	0.894936977453752	0.839155423120045	150	408
ZNF530	ENSG00000183647.10	19	57599885	57612722	0.345518942744292	0.162643073030782	150	408
NDUFB1	ENSG00000183648.9	14	92116122	92121917	0.216997623899846	0.0676661091345901	150	408
KLHL25	ENSG00000183655.12	15	85759323	85795030	0.212300796389449	0.022166070870758	150	408
FAM19A1	ENSG00000183662.10	3	68004216	68545625	0.18929090605598	0.0343270963855638	150	408
TRMT12	ENSG00000183665.5	8	124450820	124462150	0.000158337426478387	9.3196337821254e-09	150	408
BMP8A	ENSG00000183682.7	1	39491646	39525935	0.700112651142268	0.544963628692282	150	408
ALYREF	ENSG00000183684.7	17	81887844	81891586	0.654620079056867	0.459194971287744	150	408
RFLNB	ENSG00000183688.4	17	439978	445939	0.133893102986641	0.034584829173023	150	408
NOG	ENSG00000183691.4	17	56593699	56595590	0.256396119036161	0.0800907370853183	150	408
UPP1	ENSG00000183696.13	7	48088628	48108733	0.135240165677336	0.0139864691183678	150	408
TRIM52	ENSG00000183718.5	5	181254417	181261118	0.514536008495799	0.341113877622725	150	408
LHFP	ENSG00000183722.7	13	39342892	39603528	0.435018489191787	0.284149612852436	150	408
CMTM4	ENSG00000183723.12	16	66614750	66696707	0.558966179894637	0.29082457303102	150	408
TMEM50A	ENSG00000183726.10	1	25338214	25362248	0.150910698585681	0.025484244599704	150	408
ASCL2	ENSG00000183734.4	11	2268495	2270952	0.268831525214554	0.160616551489838	150	408
TBK1	ENSG00000183735.9	12	64455840	64502108	0.353166268883957	0.130966979958024	150	408
CBX6	ENSG00000183741.11	22	38861450	38872314	0.00104038149523732	1.28226872018004e-07	150	408
TBL3	ENSG00000183751.14	16	1972037	1982933	0.73164355515462	0.654141143634447	150	408
KREMEN1	ENSG00000183762.12	22	29073078	29168333	0.00312130331160583	8.4795802720371e-06	150	408
TRAIP	ENSG00000183763.8	3	49828599	49856574	0.0551583623393003	2.03564902863296e-06	150	408
CHEK2	ENSG00000183765.20	22	28687743	28742422	0.49077488302436	0.196369720584239	150	408
AIFM3	ENSG00000183773.15	22	20965108	20981360	0.00359589576643939	3.65020113694919e-08	150	408
ZNF703	ENSG00000183779.6	8	37695751	37700021	0.0764299281575833	0.018342310492152	150	408
C9orf66	ENSG00000183784.6	9	212824	215741	0.901919452313706	0.876073220211189	150	408
TUBA8	ENSG00000183785.14	22	18110331	18146554	0.0736214154204882	0.0062990341536333	150	408
NPIPA5	ENSG00000183793.13	16	15363624	15381047	0.024426691482757	0.00379192519900734	150	408
OLFML1	ENSG00000183801.7	11	7485388	7511377	0.774168460459904	0.682522686085761	150	408
RBM12B	ENSG00000183808.11	8	93731528	93741017	0.850657857416733	0.771755515737916	150	408
LIN9	ENSG00000183814.15	1	226231149	226309869	0.692935247821421	0.563886858637718	150	408
BTBD9	ENSG00000183826.16	6	38168451	38640148	0.0534568409184091	0.00404458921482375	150	408
NUDT14	ENSG00000183828.14	14	105172938	105181312	0.0105891120864262	0.000384823283848496	150	408
IQGAP3	ENSG00000183856.10	1	156525405	156572604	0.765467156279251	0.629559022029473	150	408
TOB2	ENSG00000183864.4	22	41433492	41447023	0.3238793421864	0.0843425173340168	150	408
SCN5A	ENSG00000183873.15	3	38548057	38649673	0.00692979995949896	3.03222453117045e-05	150	408
AC138969.4	ENSG00000183889.12	16	16322305	16350590	0.0365445342415368	0.00110389426919116	150	408
TTC32	ENSG00000183891.5	2	19896643	19901986	0.200524675554636	0.0798121623629135	150	408
KMT5A	ENSG00000183955.12	12	123383773	123409358	0.0376648571163979	0.000170557751842642	150	408
KCNH8	ENSG00000183960.8	3	19148454	19535646	0.0361575027887747	0.000682491983194759	150	408
SMTN	ENSG00000183963.18	22	31080450	31104624	0.141870965689148	0.0209376019665442	150	408
NPW	ENSG00000183971.6	16	2009926	2020755	0.340624576134943	0.159320009896313	150	408
PP2D1	ENSG00000183977.13	3	19979961	20012330	0.697597682275323	0.604204703278693	150	408
COA3	ENSG00000183978.7	17	42795383	42798704	0.0159549336776571	1.76995874986835e-05	150	408
ST6GALNAC3	ENSG00000184005.10	1	76074719	76634601	0.000804322158940886	1.20496171856567e-08	150	408
PTP4A2	ENSG00000184007.18	1	31906421	31944856	0.43542262832145	0.261566726260993	150	408
ACTG1	ENSG00000184009.9	17	81509971	81523847	0.148444126007785	0.0548321118092489	150	408
DENND5A	ENSG00000184014.7	11	9138825	9265390	0.72027761106197	0.593048103628397	150	408
DIABLO	ENSG00000184047.16	12	122209697	122227534	0.0365319478057407	0.0020507955740074	150	408
VPS33B	ENSG00000184056.14	15	90998416	91022603	0.354203978934025	0.171850323191692	150	408
TBX1	ENSG00000184058.12	22	19756703	19783032	0.35978527002766	0.209048559677552	150	408
ADAP2	ENSG00000184060.10	17	30921680	30959322	0.939117195360218	0.900808366569555	150	408
UQCR10	ENSG00000184076.13	22	29767369	29770413	0.0527777768838907	0.00151772173576339	150	408
EIF3C	ENSG00000184110.14	16	28688558	28735730	0.339882944906936	0.185197222882286	150	408
CLDN5	ENSG00000184113.9	22	19523024	19527545	0.707455212859858	0.578109600368693	150	408
NIPSNAP1	ENSG00000184117.11	22	29554808	29581337	0.541638497930304	0.414795863912346	150	408
LRTOMT	ENSG00000184154.13	11	72080694	72110782	0.0618714708544783	0.0029151714300179	150	408
ADRA2C	ENSG00000184160.7	4	3766348	3768526	0.229129255435463	0.036025361795875	150	408
NR2C2AP	ENSG00000184162.14	19	19201416	19203424	0.89755481410217	0.83448051587166	150	408
C1QTNF12	ENSG00000184163.3	1	1242453	1246722	0.999080733406391	0.998626180265632	150	408
CRELD2	ENSG00000184164.14	22	49918167	49927540	0.965298857090777	0.944416414701126	150	408
SCFD2	ENSG00000184178.15	4	52872982	53366075	0.859616230784735	0.775756469351172	150	408
UBE2F	ENSG00000184182.18	2	237966827	238042782	0.369976170974984	0.134738978247005	150	408
PPP1R2	ENSG00000184203.7	3	195514425	195543386	0.663590699604308	0.514538614347722	150	408
PGP	ENSG00000184207.8	16	2212156	2214807	0.278875239479603	0.110644638426127	150	408
C22orf46	ENSG00000184208.10	22	41688939	41698136	0.636337803664742	0.436982328812444	150	408
SNRNP35	ENSG00000184209.14	12	123457641	123473154	0.556128710365291	0.279215302249698	150	408
CMSS1	ENSG00000184220.11	3	99817834	100181732	0.457780992795256	0.224568932614532	150	408
OLIG1	ENSG00000184221.12	21	33070144	33072420	0.0374463154836209	0.00239779809571974	150	408
PCDH9	ENSG00000184226.14	13	66302834	67230445	0.145593442909605	0.0522645513012703	150	408
ACOT1	ENSG00000184227.7	14	73537114	73543794	0.000225046480814282	2.35351282281218e-08	150	408
OAF	ENSG00000184232.8	11	120210767	120230332	0.470784015496457	0.331600220011515	150	408
HIST2H2AC	ENSG00000184260.5	1	149886975	149887364	0.373256083753811	0.112011180286018	150	408
POU6F1	ENSG00000184271.16	12	51186936	51217708	0.182732607365036	0.0369000609106625	150	408
TM2D3	ENSG00000184277.12	15	101621444	101652391	0.227202461816376	0.0361271959135222	150	408
TSSC4	ENSG00000184281.14	11	2400488	2403878	0.705593304582923	0.573810871985079	150	408
TACSTD2	ENSG00000184292.6	1	58575423	58577773	0.00440302597079872	7.28884823572682e-06	150	408
CLECL1	ENSG00000184293.7	12	9715860	9733299	0.66367569664967	0.494164715338595	150	408
CCSER1	ENSG00000184305.14	4	90127535	91601913	0.628100921748888	0.52125832032002	150	408
ZDHHC23	ENSG00000184307.14	3	113947901	113965401	0.252773240944956	0.0781606365631266	150	408
MROH7	ENSG00000184313.19	1	54641754	54710266	0.486367851219615	0.277927915492137	150	408
SLIT3	ENSG00000184347.14	5	168661733	169301129	0.285510547331584	0.152212963380258	150	408
EFNA5	ENSG00000184349.12	5	107376889	107670895	0.612329086415849	0.471410562742748	150	408
MRGPRE	ENSG00000184350.9	11	3227698	3232386	3.50786549533463e-05	2.84036020797927e-09	150	408
PKP3	ENSG00000184363.9	11	392614	404908	0.167308525533445	0.0331925910298813	150	408
CSF1	ENSG00000184371.13	1	109910242	109930992	0.793263768279861	0.727034498897621	150	408
ACTRT3	ENSG00000184378.2	3	169766921	169769648	0.221543612356618	0.0492347843745078	150	408
PLA2G6	ENSG00000184381.18	22	38111495	38205690	0.996989201136068	0.995589807844722	150	408
MAML2	ENSG00000184384.13	11	95976598	96343180	0.373012759783727	0.184367712707781	150	408
SS18L1	ENSG00000184402.14	20	62143795	62182484	0.687668665774522	0.535716621081938	150	408
TOP1MT	ENSG00000184428.12	8	143304384	143359979	0.354425315107052	0.199579652414376	150	408
COPB2	ENSG00000184432.9	3	139355600	139389732	0.23733197372619	0.0688612280551762	150	408
THAP7	ENSG00000184436.11	22	20999772	21001885	0.789066285094455	0.703756994571023	150	408
KNTC1	ENSG00000184445.11	12	122527246	122626396	0.0422479844646175	0.00403004181965945	150	408
CCR10	ENSG00000184451.5	17	42678889	42683820	0.0588753585447096	0.00168606097114439	150	408
WDR27	ENSG00000184465.15	6	169457212	169702048	0.819891878834773	0.726510347964587	150	408
TXNRD2	ENSG00000184470.20	22	19875517	19941992	0.667792745932892	0.567003670956714	150	408
PTP4A3	ENSG00000184489.11	8	141391993	141432454	0.0406941381249815	0.00279874431584384	150	408
FOXD4L1	ENSG00000184492.6	2	113498665	113501155	0.98152265170197	0.974716091841015	150	408
TMEM255B	ENSG00000184497.12	13	113759240	113816995	0.752785534032949	0.689014909567544	150	408
PROS1	ENSG00000184500.14	3	93873033	93974066	3.00082201992873e-06	3.73903810147884e-20	150	408
HDDC3	ENSG00000184508.10	15	90929964	90932569	0.846284035252778	0.784336305061047	150	408
ZFP1	ENSG00000184517.11	16	75148492	75172236	0.344897446782795	0.221977977008965	150	408
CEND1	ENSG00000184524.5	11	787104	790123	0.0457738368699405	0.00900985466445196	150	408
DUSP8	ENSG00000184545.10	11	1554044	1571920	0.0794046523751895	0.0101290748890678	150	408
SOCS3	ENSG00000184557.4	17	78356778	78360077	0.297038408154684	0.115926781385733	150	408
LPAR5	ENSG00000184574.9	12	6618835	6636447	0.343363674961977	0.190291628345529	150	408
XPOT	ENSG00000184575.11	12	64404350	64451127	0.165461615400083	0.028727642911251	150	408
TMEM173	ENSG00000184584.12	5	139475964	139482790	0.237152105202887	0.0492092572340362	150	408
PDE4B	ENSG00000184588.17	1	65792514	66374579	0.890985569135976	0.846507059967319	150	408
SNN	ENSG00000184602.5	16	11668414	11679079	0.549959538569731	0.380535433782721	150	408
NELL2	ENSG00000184613.10	12	44508275	44921848	0.0248636139414867	0.000583267101802814	150	408
KRBA2	ENSG00000184619.3	17	8368637	8376711	0.966511634747935	0.951069557637699	150	408
ZNF93	ENSG00000184635.14	19	19900913	19935575	0.657130208062296	0.518491180565756	150	408
SEPT9	ENSG00000184640.17	17	77280569	77500596	0.0565394182558074	0.00297411570191052	150	408
ZBTB40	ENSG00000184677.16	1	22451851	22531157	0.154564709943639	0.0384258796301324	150	408
HIST2H2BE	ENSG00000184678.10	1	149884459	149886652	0.651717950324832	0.459713633372101	150	408
SEPT5	ENSG00000184702.17	22	19714464	19724772	0.0981854481298692	0.00884831775024436	150	408
EIF4ENIF1	ENSG00000184708.17	22	31436977	31496108	0.979265975901027	0.96220177681234	150	408
RNLS	ENSG00000184719.11	10	88273864	88584530	0.276303466525214	0.100804992394852	150	408
APOBR	ENSG00000184730.10	16	28495576	28498970	0.0160044130108733	0.000202089604418381	150	408
FAM110C	ENSG00000184731.5	2	38814	46870	0.428087245256422	0.209141399979441	150	408
ATL3	ENSG00000184743.12	11	63624087	63671921	0.0412205634179249	0.000817785674481747	150	408
NDUFA12	ENSG00000184752.12	12	94897055	95003770	0.00696061117623959	0.000156921088060461	150	408
TCTE3	ENSG00000184786.5	6	169740114	169751587	0.749989542682123	0.645174400994532	150	408
UBE2G2	ENSG00000184787.18	21	44768580	44802019	0.0234874003487767	0.00391434092693368	150	408
OSBP2	ENSG00000184792.15	22	30693782	30907824	0.860695462915308	0.808668612764825	150	408
TUSC5	ENSG00000184811.3	17	1279663	1300987	0.707102877305721	0.577653301620736	150	408
PRR16	ENSG00000184838.14	5	120464278	120687332	0.459127431095187	0.263160493353717	150	408
TMED9	ENSG00000184840.11	5	177592158	177596124	0.00280708005305716	2.58026994826586e-06	150	408
TMEM186	ENSG00000184857.7	16	8780384	8797648	0.198935661968342	0.0536885132638277	150	408
RBM33	ENSG00000184863.10	7	155644451	155781485	0.704293521296081	0.577108091906122	150	408
BTBD6	ENSG00000184887.13	14	105248912	105251093	0.0170157178136053	0.00017131835509931	150	408
H1FX	ENSG00000184897.5	3	129314771	129316277	0.825163749151902	0.692681878029097	150	408
RBM43	ENSG00000184898.6	2	151247940	151261879	0.000365699000612163	5.44182615034767e-07	150	408
SUMO3	ENSG00000184900.15	21	44805617	44818779	0.144907442267448	0.0631035009986367	150	408
IMMP2L	ENSG00000184903.9	7	110663051	111562517	0.398711828664282	0.217987680511078	150	408
JAG2	ENSG00000184916.8	14	105140981	105168824	0.158344037830536	0.0129978289207336	150	408
FMNL1	ENSG00000184922.13	17	45222223	45247266	0.426163932422254	0.112848521861394	150	408
NUTM2A	ENSG00000184923.12	10	87225448	87236908	1.56458244396307e-05	1.35156863135531e-09	150	408
PTRHD1	ENSG00000184924.5	2	24789734	24793135	0.129299206804919	0.0208729334594076	150	408
LCN12	ENSG00000184925.11	9	136949551	136955497	0.696635722533627	0.557852441974311	150	408
ZFP90	ENSG00000184939.15	16	68530090	68576072	1.13107628286454e-09	6.88984168306787e-23	150	408
NOC4L	ENSG00000184967.6	12	132144448	132152441	0.256067851057662	0.110648661434708	150	408
USP18	ENSG00000184979.9	22	18149899	18177397	0.356544370354217	0.158956397574779	150	408
NDUFA6	ENSG00000184983.9	22	42085525	42090930	0.792144414127064	0.649237552252883	150	408
CHRM5	ENSG00000184984.9	15	33968720	34067457	0.585823999044433	0.427403884579136	150	408
SORCS2	ENSG00000184985.16	4	7192538	7742836	0.853600670056738	0.819426604490715	150	408
TMEM121	ENSG00000184986.10	14	105526603	105530202	0.132913315901795	0.01414811870108	150	408
TMEM106A	ENSG00000184988.8	17	43211835	43220041	0.99945044972572	0.999002615906265	150	408
SIVA1	ENSG00000184990.12	14	104753100	104768494	0.48696197884967	0.32935722588662	150	408
BRI3BP	ENSG00000184992.10	12	124993700	125031231	0.581804933365653	0.348578456310429	150	408
DGAT1	ENSG00000185000.11	8	144314821	144326910	0.249798378985621	0.0952086778021181	150	408
AP3M1	ENSG00000185009.12	10	74121364	74151063	0.000132212284902704	9.62148831531714e-08	150	408
CA13	ENSG00000185015.7	8	85220587	85284073	0.067124501560676	0.00121965539945156	150	408
UBOX5	ENSG00000185019.16	20	3107573	3160196	0.088653846283559	0.0152575548986867	150	408
MAFF	ENSG00000185022.11	22	38201882	38216511	0.225623854536297	0.066480875329996	150	408
BRF1	ENSG00000185024.16	14	105209286	105315589	0.0525519209626609	0.00505102600178452	150	408
SEMA4B	ENSG00000185033.14	15	90160604	90229676	0.00148110219137544	2.23376477825219e-06	150	408
CIB1	ENSG00000185043.10	15	90229975	90233703	0.0010636987147894	1.72407906786416e-10	150	408
NELFA	ENSG00000185049.14	4	1982714	2041903	0.252406640352667	0.113118966132596	150	408
SLC24A3	ENSG00000185052.11	20	19212646	19722937	0.0196536767594445	0.0028487017509187	150	408
EFCAB10	ENSG00000185055.10	7	105565120	105600875	0.789071332007277	0.686822521686807	150	408
INTS5	ENSG00000185085.2	11	62646848	62653302	0.0730732597211674	0.00499190654386215	150	408
RPS27L	ENSG00000185088.13	15	63125872	63158021	0.490387270276035	0.326491707054645	150	408
MANEAL	ENSG00000185090.14	1	37793802	37801137	0.0652231633832139	0.00178499031986933	150	408
ADSSL1	ENSG00000185100.10	14	104724186	104747310	0.688616508065089	0.498360588043992	150	408
ANO9	ENSG00000185101.12	11	418263	442011	0.02359344632633	0.000940199196421301	150	408
FAF1	ENSG00000185104.19	1	50437028	50960263	0.28774979196583	0.0945600695692554	150	408
FAM43A	ENSG00000185112.5	3	194686544	194689037	0.00758930280242283	0.000251155062785246	150	408
NSMCE3	ENSG00000185115.5	15	29264992	29269829	0.107899926913612	0.0218723707322728	150	408
HSF1	ENSG00000185122.10	8	144291591	144314583	0.149199184469141	0.0317665827712713	150	408
C6orf120	ENSG00000185127.6	6	169702190	169704856	0.00877047915998475	0.000110881128366038	150	408
PURA	ENSG00000185129.5	5	140107777	140125619	0.396070624556308	0.198313590750111	150	408
INPP5J	ENSG00000185133.13	22	31122731	31134696	0.0233283799305671	0.000256241249486518	150	408
MIXL1	ENSG00000185155.11	1	226223618	226227054	0.827017165111527	0.763011797768168	150	408
LRRC37B	ENSG00000185158.12	17	32007872	32053504	0.0591272049215707	0.0021939085918305	150	408
DDX51	ENSG00000185163.9	12	132136594	132144335	0.134640412432024	0.0419427325014674	150	408
NOMO2	ENSG00000185164.14	16	18417325	18562211	0.891264951897302	0.850368440972523	150	408
SIGIRR	ENSG00000185187.12	11	405716	417397	0.0591297112756401	0.0084427796373495	150	408
NRBP2	ENSG00000185189.17	8	143833721	143840974	0.00848193052078233	0.0001246830613755	150	408
IFITM2	ENSG00000185201.16	11	307631	309395	0.0660009290639279	0.00475084336598169	150	408
TNFAIP2	ENSG00000185215.8	14	103123442	103137439	0.326962295580799	0.16682067176563	150	408
ZNF445	ENSG00000185219.16	3	44431720	44477670	0.940882153763841	0.890531319855952	150	408
PGBD2	ENSG00000185220.11	1	248906196	248919946	0.679835934705051	0.466886034739429	150	408
RAB11B	ENSG00000185236.11	19	8389981	8404434	0.0210314489329252	0.000194275681230007	150	408
PRMT3	ENSG00000185238.12	11	20387530	20509294	0.637837369273996	0.519201851839805	150	408
GP1BA	ENSG00000185245.7	17	4932297	4935030	0.282593975714386	0.136431107137429	150	408
PRPF39	ENSG00000185246.17	14	45084099	45116282	0.615159084360032	0.408959194160909	150	408
ZNF74	ENSG00000185252.18	22	20394115	20408461	0.029265882116791	0.00115755366791072	150	408
KIAA0825	ENSG00000185261.14	5	94152966	94582583	0.0414084695534187	0.000579674308799122	150	408
UBALD2	ENSG00000185262.8	17	76265202	76271299	0.926166943336046	0.894640516097808	150	408
CDNF	ENSG00000185267.9	10	14819250	14838575	0.235772260555966	0.0948920711209896	150	408
RBM11	ENSG00000185272.13	21	14216130	14228372	0.645970784724785	0.516235404617251	150	408
ZBTB37	ENSG00000185278.15	1	173868082	173903549	0.324392603217528	0.106624081463864	150	408
NUPR2	ENSG00000185290.3	7	56114681	56116400	0.067744904554867	0.00118393475306818	150	408
CCDC137	ENSG00000185298.12	17	81666634	81673904	0.368172454514467	0.235367845265659	150	408
SFTPA2	ENSG00000185303.16	10	79555852	79560402	0.992648371450114	0.989848235355183	150	408
RGPD2	ENSG00000185304.14	2	87755955	87825952	0.249699343430256	0.0871854147454483	150	408
ARL15	ENSG00000185305.10	5	53883945	54310582	0.797245554107779	0.710763140208033	150	408
CDK10	ENSG00000185324.21	16	89680737	89696342	0.0122209308766568	3.99289363780114e-05	150	408
SOCS1	ENSG00000185338.4	16	11254405	11256179	0.612848223070496	0.37432480196436	150	408
TCN2	ENSG00000185339.8	22	30607084	30627278	0.592099797650979	0.475598791786936	150	408
GAS2L1	ENSG00000185340.15	22	29306582	29312785	0.703090168135329	0.550682178985483	150	408
ATP6V0A2	ENSG00000185344.13	12	123712318	123761755	0.227456564396592	0.0584973426464506	150	408
C14orf80	ENSG00000185347.17	14	105489855	105499575	0.657517574738877	0.488311303239472	150	408
HGS	ENSG00000185359.12	17	81683326	81701323	0.275185588475102	0.144105980485314	150	408
TNFAIP8L1	ENSG00000185361.8	19	4639518	4655568	0.0749134088648552	0.0242565595860455	150	408
RAD51D	ENSG00000185379.20	17	35092208	35121522	0.33257026835207	0.137441141357081	150	408
MAPK11	ENSG00000185386.14	22	50263713	50270767	0.306564151102588	0.144202895538069	150	408
SP140L	ENSG00000185404.16	2	230327184	230403732	0.561001663100962	0.401025566156414	150	408
MRPL30	ENSG00000185414.19	2	99181079	99197626	0.349872218207157	0.12417427840871	150	408
TARSL2	ENSG00000185418.15	15	101653598	101724604	0.631260861431645	0.491238107670009	150	408
SMYD3	ENSG00000185420.18	1	245749342	246507312	0.0268977053393187	0.0010787395787485	150	408
METTL7A	ENSG00000185432.11	12	50923472	50932517	0.00117796652268537	9.77150622297056e-09	150	408
IFNLR1	ENSG00000185436.11	1	24154157	24187959	0.0498660570267939	0.00582501060457607	150	408
SH3BGR	ENSG00000185437.13	21	39445855	39515506	0.732765590966083	0.631839281092046	150	408
FAM174B	ENSG00000185442.12	15	92617443	92809884	0.465476591310902	0.245191368322883	150	408
C19orf68	ENSG00000185453.12	19	48170692	48197620	0.36730670573362	0.13462146598045	150	408
TMEM179B	ENSG00000185475.10	11	62787415	62789970	0.146014161216563	0.0130101683186939	150	408
GPRIN3	ENSG00000185477.4	4	89236386	89308010	0.283784250377424	0.172279048684572	150	408
KRT6B	ENSG00000185479.5	12	52446651	52452126	0.568888683429763	0.361939195410761	150	408
PARPBP	ENSG00000185480.11	12	102120185	102197520	0.385822463650537	0.115863899482205	150	408
STAC3	ENSG00000185482.7	12	57243453	57251193	0.363562432841818	0.111852779657159	150	408
MUC1	ENSG00000185499.16	1	155185824	155192916	0.0415442144123591	0.00189671367701263	150	408
FAAP100	ENSG00000185504.16	17	81539885	81553961	0.271077468833674	0.0727608390564038	150	408
IRF7	ENSG00000185507.19	11	612553	615999	0.334641877775426	0.178920971942992	150	408
L3MBTL1	ENSG00000185513.14	20	43507680	43550950	0.660555041265743	0.551494579886818	150	408
LMNTD2	ENSG00000185522.8	11	554917	560779	0.0983778757682814	0.0147397013761811	150	408
PDE6G	ENSG00000185527.11	17	81650459	81663112	0.806787433090412	0.692544107754589	150	408
NR2F2	ENSG00000185551.14	15	96325938	96340263	0.593291999943164	0.510719894084056	150	408
DLK1	ENSG00000185559.13	14	100725705	100738224	0.715238063993825	0.648246964563672	150	408
TLCD2	ENSG00000185561.9	17	1702790	1710438	0.0174973610749201	0.000391794951908892	150	408
AHNAK2	ENSG00000185567.6	14	104937791	104978357	0.530699772282155	0.34143321039182	150	408
OLFML2A	ENSG00000185585.19	9	124777158	124814885	0.412435895402556	0.155895317210317	150	408
SP1	ENSG00000185591.9	12	53380176	53416446	0.846851339513722	0.774487672904056	150	408
MRPL40	ENSG00000185608.8	22	19431902	19436075	0.938315396353281	0.912961253004008	150	408
FAM212A	ENSG00000185614.4	3	49803254	49805030	0.398627893532997	0.154076965219917	150	408
PDIA2	ENSG00000185615.15	16	283152	287215	0.0243537151977862	0.000399039322318593	150	408
PCGF3	ENSG00000185619.18	4	705748	770640	2.93341390590513e-06	2.45351532890798e-11	150	408
LMLN	ENSG00000185621.11	3	197960200	198043720	0.166886213270319	0.0340820644454383	150	408
P4HB	ENSG00000185624.14	17	81843159	81860694	0.141574924234739	0.01181399769501	150	408
PSMD13	ENSG00000185627.17	11	236546	252984	0.372821298922942	0.145623860172913	150	408
PBX1	ENSG00000185630.18	1	164555584	164899296	0.319733252066035	0.104374754636982	150	408
NDUFA4L2	ENSG00000185633.10	12	57234936	57240715	0.772815199877972	0.637617722562855	150	408
ZFP36L1	ENSG00000185650.9	14	68787660	68796253	0.0728845031726199	0.00226945796517953	150	408
UBE2L3	ENSG00000185651.14	22	21567547	21624034	0.290042015118231	0.103361797052928	150	408
BRWD1	ENSG00000185658.13	21	39184176	39321559	0.00185059910094785	2.23225249149287e-06	150	408
PMEL	ENSG00000185664.14	12	55954105	55973317	0.943911190996106	0.908389870750924	150	408
SNAI3	ENSG00000185669.5	16	88677682	88681714	0.000382929015211413	7.72231618059278e-07	150	408
ZBTB3	ENSG00000185670.7	11	62748319	62754188	0.823798163005627	0.72828181575464	150	408
EP400NL	ENSG00000185684.12	12	132084283	132131639	0.0840150256427965	0.010398264342267	150	408
C6orf201	ENSG00000185689.15	6	4079222	4130951	0.702019669968605	0.62236839396653	150	408
MYBL1	ENSG00000185697.16	8	66562175	66613294	0.00191351911775657	3.71780275215701e-06	150	408
C16orf52	ENSG00000185716.11	16	22008209	22087534	0.637921403815855	0.532581626305867	150	408
DRG1	ENSG00000185721.12	22	31399523	31434452	0.113659049113692	0.0307839597005324	150	408
ANKFY1	ENSG00000185722.16	17	4163907	4263977	0.417321634180362	0.222353942389252	150	408
YTHDF3	ENSG00000185728.16	8	63168553	63212786	0.218676915005703	0.0598705039160529	150	408
ZNF696	ENSG00000185730.7	8	143289676	143298061	0.0792414398899217	0.00873223813833991	150	408
ADARB2	ENSG00000185736.15	10	1177318	1737476	1.40850975387271e-13	2.7512499395655e-23	150	408
SRL	ENSG00000185739.13	16	4189374	4242080	0.800110866793563	0.720325949033787	150	408
IFIT1	ENSG00000185745.9	10	89392546	89406486	0.872298734001591	0.807514586065421	150	408
KCNQ5	ENSG00000185760.15	6	72621792	73198851	0.629151810686835	0.439021472222672	150	408
ADAMTSL5	ENSG00000185761.10	19	1505018	1513604	0.149801838923417	0.0435876285578001	150	408
MORF4L1	ENSG00000185787.14	15	78810487	78898133	0.752409771428336	0.697989472046917	150	408
WDR53	ENSG00000185798.7	3	196554177	196568610	0.357393289901453	0.184895851793505	150	408
DMWD	ENSG00000185800.11	19	45782947	45792802	0.0964599921527233	0.00766077790214317	150	408
SLC52A2	ENSG00000185803.8	8	144354150	144361272	0.334598685173807	0.17831681321392	150	408
PIGP	ENSG00000185808.13	21	37059170	37073170	0.270927249873039	0.104619561937595	150	408
IKZF1	ENSG00000185811.16	7	50304124	50405101	0.267473794977899	0.0930030300423941	150	408
PCYT2	ENSG00000185813.10	17	81902906	81911464	0.876163072591075	0.83993139333136	150	408
NAT8L	ENSG00000185818.7	4	2059512	2069089	0.580028661207708	0.435245143441036	150	408
ARL17A	ENSG00000185829.17	17	46516702	46579682	0.468655490120852	0.104821173864213	150	408
GNB1L	ENSG00000185838.13	22	19783224	19854939	0.613067922692186	0.494976911522138	150	408
EVI2B	ENSG00000185862.6	17	31303766	31314112	0.481879413683713	0.273393189390964	150	408
NPIPB4	ENSG00000185864.16	16	21834569	21866308	0.616737782002991	0.500135460664225	150	408
ZNF829	ENSG00000185869.14	19	36888124	36916291	3.85327779107583e-07	5.1345156336071e-21	150	408
THNSL1	ENSG00000185875.12	10	25016658	25026664	0.830792980400533	0.762714806749458	150	408
TRIM69	ENSG00000185880.12	15	44728988	44767829	0.611174724129457	0.48719772160598	150	408
ATP6V0C	ENSG00000185883.11	16	2513870	2520218	0.753995010872	0.660442378742928	150	408
IFITM1	ENSG00000185885.15	11	313506	314456	0.00762411859069984	0.000164313275256946	150	408
LAMP1	ENSG00000185896.10	13	113297241	113323672	0.0413910762818897	0.00102292354858114	150	408
FFAR3	ENSG00000185897.6	19	35358460	35360485	0.241787154736565	0.123391211062362	150	408
POMK	ENSG00000185900.9	8	43093506	43123434	0.443907866049942	0.127508726434321	150	408
C16orf54	ENSG00000185905.3	16	29742463	29746006	0.673412315452292	0.485827025474385	150	408
KLHDC8B	ENSG00000185909.14	3	49171611	49176486	0.0986690788645825	0.00119426284850221	150	408
SETD4	ENSG00000185917.13	21	36034541	36079389	0.414595424915396	0.271232914719023	150	408
PTCH1	ENSG00000185920.15	9	95442980	95517057	0.0625483299469519	0.000446467534938699	150	408
RTN4RL1	ENSG00000185924.6	17	1934677	2025345	0.648786059716326	0.472007537762178	150	408
RNPC3	ENSG00000185946.15	1	103525691	103555239	0.564651618813714	0.325142358115621	150	408
ZNF267	ENSG00000185947.14	16	31873758	31917357	0.693519531079751	0.530918791442781	150	408
IRS2	ENSG00000185950.8	13	109752698	109786568	0.290116466784813	0.0688585180196878	150	408
C7orf61	ENSG00000185955.4	7	100456615	100464271	0.946138511232019	0.911723893438193	150	408
BICD2	ENSG00000185963.13	9	92711363	92764812	0.0793473695651745	0.0164052063228785	150	408
CCIN	ENSG00000185972.5	9	36169394	36171334	0.942698242557003	0.906087285644167	150	408
RASA3	ENSG00000185989.10	13	113977783	114132611	0.603918569918217	0.446587659125826	150	408
LRCH3	ENSG00000186001.12	3	197791226	197888436	0.452905913601375	0.321579608650258	150	408
NDUFA13	ENSG00000186010.18	19	19515736	19529054	0.0794857904800584	0.000894360639767162	150	408
ZNF566	ENSG00000186017.14	19	36445119	36489648	0.210068841012644	0.0174040331005876	150	408
ZNF529	ENSG00000186020.12	19	36534774	36589701	0.166355515640683	0.0239909268728869	150	408
ZNF284	ENSG00000186026.6	19	44072144	44089613	0.704030332094122	0.619265376275477	150	408
DLEU7	ENSG00000186047.9	13	50711008	50843939	0.323161412670102	0.175970575005287	150	408
AIDA	ENSG00000186063.12	1	222668013	222713210	0.261986718320676	0.0950326186250573	150	408
C15orf41	ENSG00000186073.11	15	36579611	36810248	0.0141771070795889	0.000203433693004282	150	408
CD300LF	ENSG00000186074.18	17	74694311	74712978	0.387238140028608	0.158178569290501	150	408
KRT5	ENSG00000186081.11	12	52514575	52520687	0.341337695962256	0.1633986665004	150	408
GSAP	ENSG00000186088.15	7	77310751	77416400	1.94072205776856e-05	4.29043039252945e-11	150	408
CYP2R1	ENSG00000186104.10	11	14877440	14892252	0.70063415330937	0.58391285351266	150	408
LRRC70	ENSG00000186105.7	5	62579484	62580453	0.825722952588679	0.735683420632011	150	408
ANKRD46	ENSG00000186106.11	8	100509752	100559784	0.897719568755363	0.856636800644098	150	408
PIP5K1C	ENSG00000186111.9	19	3630183	3700479	0.0196336246743298	0.000838482275070586	150	408
CYP4F2	ENSG00000186115.12	19	15878023	15898120	0.0464448236821063	0.00232524868377297	150	408
ZBTB6	ENSG00000186130.4	9	122908056	122913330	0.456065112590916	0.232594161345257	150	408
C2orf76	ENSG00000186132.14	2	119302225	119366828	0.557072847760852	0.35166269208578	150	408
POLR3C	ENSG00000186141.8	1	145824088	145842505	0.745208911653709	0.578566712603531	150	408
WWOX	ENSG00000186153.16	16	78099413	79212667	0.00790628048011652	0.000129891741033814	150	408
CCDC84	ENSG00000186166.8	11	118998142	119015711	0.150262186935888	0.0164540328004736	150	408
BCL9L	ENSG00000186174.12	11	118897800	118925608	0.971791774865036	0.959358792398322	150	408
POLR1D	ENSG00000186184.16	13	27620742	27744237	0.280111236794373	0.159677134299599	150	408
KIF18B	ENSG00000186185.13	17	44924709	44947711	0.409590572339677	0.141961293724417	150	408
ZNRF1	ENSG00000186187.11	16	74999030	75110994	0.304696405963748	0.13718335131605	150	408
FFAR4	ENSG00000186188.10	10	93566665	93604480	0.47863569657151	0.344537523173697	150	408
SAPCD2	ENSG00000186193.8	9	137062124	137070588	1.34484914509532e-05	9.64456400042566e-10	150	408
CYP4F12	ENSG00000186204.14	19	15672757	15697174	0.000274534857400123	1.55470295435971e-07	150	408
MARC1	ENSG00000186205.12	1	220786759	220819657	0.333432007479102	0.238074348782648	150	408
LCE5A	ENSG00000186207.4	1	152510844	152512177	0.880831545872088	0.801700246701247	150	408
BLOC1S4	ENSG00000186222.4	4	6716055	6717671	0.583974916741024	0.394063072617191	150	408
ZNF749	ENSG00000186230.6	19	57435329	57445485	0.764261600406617	0.705028069499553	150	408
KLHL32	ENSG00000186231.16	6	96924620	97140754	0.556477008991154	0.391428943358715	150	408
MKL2	ENSG00000186260.16	16	14071321	14266772	0.322531333657758	0.0877043064572163	150	408
ZNF17	ENSG00000186272.12	19	57411163	57421939	0.791482059547253	0.710717511308528	150	408
GPAT2	ENSG00000186281.12	2	96021946	96039451	0.844403117462416	0.724661632356359	150	408
TOR3A	ENSG00000186283.13	1	179081377	179098023	0.271344397954782	0.0639363768854	150	408
PPP1CC	ENSG00000186298.11	12	110719680	110742939	0.502508880356339	0.238196658242612	150	408
ZNF555	ENSG00000186300.11	19	2841435	2860484	0.648550166414653	0.484916190956447	150	408
PRELID2	ENSG00000186314.11	5	145471799	145835336	0.329253722135219	0.131682373893753	150	408
BACE1	ENSG00000186318.16	11	117286446	117316259	0.0675919803411417	0.00581799664469794	150	408
THBS2	ENSG00000186340.14	6	169215780	169254044	0.873002605165268	0.83411584083216	150	408
RXRA	ENSG00000186350.9	9	134317098	134440585	0.52208754599005	0.402895321668296	150	408
ANKRD37	ENSG00000186352.8	4	185396021	185399028	0.66847957034934	0.561007036436858	150	408
C9orf47	ENSG00000186354.10	9	88990863	88996140	0.379581473937903	0.188704191638144	150	408
NUDT17	ENSG00000186364.11	1	145845629	145848521	0.24268329819999	0.0322363045335842	150	408
KRT10	ENSG00000186395.7	17	40818117	40822595	0.464666181084744	0.257340968867391	150	408
GOLGA8R	ENSG00000186399.10	15	30403740	30414162	0.168317209849289	0.0152655286140265	150	408
CD300E	ENSG00000186407.6	17	74609887	74623738	0.166645399377372	0.0460743994094106	150	408
CCDC30	ENSG00000186409.14	1	42463330	42654664	0.288539291991635	0.102910211393053	150	408
GLDN	ENSG00000186417.13	15	51341629	51408013	0.305570445898264	0.110463016901995	150	408
FCAR	ENSG00000186431.18	19	54874248	54890472	0.0122614416883002	8.52033612800444e-05	150	408
KPNA4	ENSG00000186432.8	3	160494995	160565446	0.874669128212875	0.800416350324719	150	408
TRDN	ENSG00000186439.12	6	123216339	123637093	0.344843604257848	0.200006607819512	150	408
ZNF501	ENSG00000186446.11	3	44729596	44737083	0.961932968781306	0.942218450467168	150	408
ZNF197	ENSG00000186448.14	3	44584888	44648471	0.000119694088056903	6.10507626933341e-09	150	408
FAM228A	ENSG00000186453.12	2	24175069	24200849	0.267809321521781	0.0496872557778591	150	408
RPS23	ENSG00000186468.12	5	82273358	82278577	0.00126045206192871	1.0099412654429e-05	150	408
GNG2	ENSG00000186469.8	14	51826195	51979342	0.165753239402317	0.0321009017261227	150	408
BTN3A2	ENSG00000186470.13	6	26365159	26378320	0.186364586155393	0.000680826628381299	150	408
INSIG1	ENSG00000186480.12	7	155297776	155310235	0.72813111866892	0.6582505608469	150	408
ZNF396	ENSG00000186496.10	18	35366697	35377337	0.26015359569272	0.110418565683059	150	408
TMEM222	ENSG00000186501.14	1	27322145	27336400	0.62908852772023	0.487226216923356	150	408
ARHGAP30	ENSG00000186517.13	1	161046948	161069970	0.0383025472946289	0.0010677661842609	150	408
SEPT10	ENSG00000186522.14	2	109542982	109614206	0.0190980234360394	0.000637268857218649	150	408
CYP4F3	ENSG00000186529.15	19	15640897	15662825	0.135611159833911	0.0197167086498395	150	408
SMYD4	ENSG00000186532.11	17	1779485	1830634	0.162003147182418	0.0642602888120979	150	408
FOXD2	ENSG00000186564.5	1	47436017	47440691	0.120548770118312	0.0100643950296608	150	408
GPATCH8	ENSG00000186566.12	17	44397416	44503404	0.975462225051595	0.959884142683077	150	408
CEACAM19	ENSG00000186567.12	19	44666958	44684359	0.870269733440367	0.835400469204328	150	408
NF2	ENSG00000186575.17	22	29603556	29698598	0.638795383051981	0.416552599038587	150	408
C6orf1	ENSG00000186577.12	6	34246380	34249470	0.415602460501796	0.24160151967625	150	408
SPATC1	ENSG00000186583.11	8	144012414	144047085	0.153166051178753	0.0368329354545325	150	408
UBE2H	ENSG00000186591.11	7	129830732	129952949	0.00418447229677804	1.58324323473257e-06	150	408
HPDL	ENSG00000186603.5	1	45326905	45328533	0.902456923090994	0.818561215666631	150	408
KATNA1	ENSG00000186625.13	6	149594873	149648972	0.334650354928984	0.146988693095188	150	408
FSD2	ENSG00000186628.12	15	82755362	82806070	0.835167049374685	0.65828035899484	150	408
ARAP1	ENSG00000186635.14	11	72685069	72752403	0.709276581332007	0.594915511093157	150	408
KIF24	ENSG00000186638.16	9	34252524	34311371	0.720624103974981	0.596570046080446	150	408
PDE2A	ENSG00000186642.15	11	72576141	72674591	0.197392440636622	0.0592906500944761	150	408
CARMIL3	ENSG00000186648.14	14	24052000	24069728	0.0459791456156703	0.00366675944459696	150	408
PRG2	ENSG00000186652.9	11	57386794	57390657	0.000114661754328926	3.41178674902049e-08	150	408
PRR5	ENSG00000186654.20	22	44668547	44737681	0.0162358293524612	0.000635883213755314	150	408
ZFP91	ENSG00000186660.14	11	58579111	58621042	0.162235655592774	0.024051923169248	150	408
C17orf58	ENSG00000186665.9	17	67991101	67996431	0.0229270872823315	0.000111351226277184	150	408
BCDIN3D	ENSG00000186666.5	12	49836039	49843129	0.455091239254122	0.284023244922839	150	408
LYRM7	ENSG00000186687.15	5	131170810	131205426	0.0791004703235832	0.00531833238399407	150	408
BCR	ENSG00000186716.20	22	23179704	23318037	0.131964348178184	0.0507955614324138	150	408
FSCN2	ENSG00000186765.11	17	81528396	81537130	0.0668018842585038	0.00898797524351955	150	408
HYAL3	ENSG00000186792.16	3	50292848	50299468	0.297749382889162	0.016519862764535	150	408
VSIG10L	ENSG00000186806.5	19	51331536	51342124	0.514065345538532	0.371563711947014	150	408
ZNF397	ENSG00000186812.12	18	35241036	35267133	0.460385072089344	0.213079463132567	150	408
ZSCAN30	ENSG00000186814.13	18	35251058	35290245	0.143880418359487	0.0348864525564401	150	408
TPCN1	ENSG00000186815.12	12	113221095	113298585	0.759042634399159	0.639296060275473	150	408
LILRB4	ENSG00000186818.12	19	54643889	54670359	0.000732391583072753	1.03098343940414e-06	150	408
TNFRSF4	ENSG00000186827.10	1	1211326	1214132	0.0887904608846012	0.0217726580265034	150	408
KRT16	ENSG00000186832.8	17	41609778	41615899	0.564988763729525	0.331961713958207	150	408
HEXIM1	ENSG00000186834.3	17	45148502	45152101	0.0294720020662146	0.00192531704316824	150	408
KRT14	ENSG00000186847.5	17	41582279	41586921	0.38426807335697	0.175849686033034	150	408
TRABD2A	ENSG00000186854.10	2	84821650	84907008	0.0179573232484885	5.17168871886556e-05	150	408
PDZD7	ENSG00000186862.17	10	101007837	101031157	0.993290843653319	0.989846752256912	150	408
POFUT2	ENSG00000186866.16	21	45263928	45287898	0.680402083838144	0.536444317752664	150	408
MAPT	ENSG00000186868.15	17	45894382	46028334	0.557174024100047	0.382664852462228	150	408
TMEM17	ENSG00000186889.9	2	62500221	62506341	0.00356618520653012	1.26421452046598e-05	150	408
TNFRSF18	ENSG00000186891.13	1	1203508	1206691	0.0828486844776749	0.0106516971795306	150	408
RTN4RL2	ENSG00000186907.7	11	57460549	57476996	0.671017748932145	0.493152244867715	150	408
ZDHHC17	ENSG00000186908.14	12	76763588	76853696	0.347352747693703	0.132140438589872	150	408
ZNF395	ENSG00000186918.13	8	28345585	28402701	0.795914750857634	0.731954728633715	150	408
ZACN	ENSG00000186919.12	17	76079182	76081016	0.46608426228744	0.225579357752	150	408
PPARA	ENSG00000186951.16	22	46150521	46243756	0.82820393073548	0.765788379751821	150	408
KANK3	ENSG00000186994.11	19	8323341	8343262	0.419487271819265	0.272653267865883	150	408
EMID1	ENSG00000186998.15	22	29205851	29259597	0.0312170627935014	0.00151286266516391	150	408
RHD	ENSG00000187010.19	1	25272393	25330445	0.739427425068922	0.658043643013243	150	408
ESPN	ENSG00000187017.15	1	6424788	6460980	0.0375638483944967	0.00135312325888286	150	408
PNLIPRP1	ENSG00000187021.14	10	116590385	116609175	0.564610089715223	0.397217035555847	150	408
PTRH1	ENSG00000187024.13	9	127692978	127724755	0.188002258694406	0.0254763699701508	150	408
GPR141	ENSG00000187037.8	7	37683796	37833788	0.867723155177539	0.769982676762652	150	408
TMPRSS6	ENSG00000187045.16	22	37065436	37109563	0.61139977431307	0.438086777092686	150	408
TMEM216	ENSG00000187049.9	11	61391687	61398863	0.170644400200401	0.0380337969367628	150	408
RPS19BP1	ENSG00000187051.8	22	39529093	39532855	0.787864941233116	0.702727572134221	150	408
TEAD1	ENSG00000187079.16	11	12674591	12944483	0.650045925648197	0.437910146501927	150	408
PLCD1	ENSG00000187091.13	3	38007498	38029762	0.335060329393023	0.187764162541483	150	408
ENTPD5	ENSG00000187097.12	14	73958010	74019352	0.13439576974221	0.032241374847723	150	408
MITF	ENSG00000187098.14	3	69739435	69968337	0.040482262870066	0.00179701598328894	150	408
HEATR4	ENSG00000187105.8	14	73478484	73558947	0.503663138741231	0.304776061888451	150	408
NAP1L1	ENSG00000187109.13	12	76036587	76085033	0.310773271405801	0.133672697209065	150	408
LILRA5	ENSG00000187116.13	19	54307070	54313139	0.00029951351900731	7.06938445054059e-07	150	408
CMC1	ENSG00000187118.12	3	28241595	28325142	0.124609133241615	0.0134568687173692	150	408
SLIT1	ENSG00000187122.16	10	96998038	97185920	0.00655397932516412	4.27353780545285e-05	150	408
AKR1C1	ENSG00000187134.13	10	4963253	4983283	0.000977781908666348	9.80363777788773e-07	150	408
RNF220	ENSG00000187147.17	1	44405194	44651724	0.768452930824201	0.632441555806891	150	408
SHTN1	ENSG00000187164.19	10	116881482	117126586	6.39965155157129e-10	3.00068978400303e-21	150	408
H1FNT	ENSG00000187166.1	12	48328980	48330279	0.926448177195788	0.886318315852782	150	408
RP11-195F19.5	ENSG00000187186.14	9	34664163	34666112	0.792396092113223	0.6948654408346	150	408
ZNF546	ENSG00000187187.13	19	39984134	40021041	0.968183767039846	0.947751260410209	150	408
TSPYL4	ENSG00000187189.10	6	116249961	116254140	0.250225094481067	0.0602834570704941	150	408
MT1X	ENSG00000187193.8	16	56682424	56684196	0.485381717901931	0.300804332145058	150	408
GCNT1	ENSG00000187210.12	9	76419850	76507416	0.190793627675644	0.0799611721861673	150	408
SESTD1	ENSG00000187231.13	2	179101692	179264790	0.00233673252162971	6.53537563251229e-06	150	408
FNBP1	ENSG00000187239.16	9	129887187	130043194	0.322505348972231	0.189771407522885	150	408
DYNC2H1	ENSG00000187240.13	11	103109431	103479863	0.261885510137008	0.072615150131211	150	408
BCAM	ENSG00000187244.10	19	44809059	44821420	0.350898683715623	0.16242661761026	150	408
RSBN1L	ENSG00000187257.15	7	77696443	77783022	0.0769212352774312	0.00682310685170384	150	408
WDR86	ENSG00000187260.15	7	151375944	151410727	0.741610832612656	0.635201322576207	150	408
EPOR	ENSG00000187266.13	19	11377205	11384312	0.24314205093418	0.0773062299406254	150	408
CIDEC	ENSG00000187288.10	3	9866711	9880254	0.269553821584163	0.0744349966724299	150	408
CHP1	ENSG00000187446.11	15	41230839	41281890	0.560565820620758	0.314046026086513	150	408
FPR3	ENSG00000187474.4	19	51795163	51826189	0.71839069481477	0.634526574273775	150	408
C11orf96	ENSG00000187479.5	11	43925342	43943786	0.416180129680895	0.194818504277981	150	408
KCNJ11	ENSG00000187486.5	11	17385859	17389331	0.286222236956521	0.118006193911794	150	408
COL4A1	ENSG00000187498.14	13	110148963	110307149	0.955431930657081	0.927078806532521	150	408
GJA4	ENSG00000187513.8	1	34792998	34795747	0.227156838267579	0.0584414292784352	150	408
PTMA	ENSG00000187514.16	2	231706895	231713541	0.916205017743112	0.870382007180274	150	408
HSPA14	ENSG00000187522.14	10	14838164	14871741	0.424322588308501	0.210526585432717	150	408
SIRT7	ENSG00000187531.13	17	81911939	81918194	0.168407539463729	0.0107407177915802	150	408
IFT140	ENSG00000187535.13	16	1510458	1612110	0.930932514197332	0.903860586825298	150	408
TLR5	ENSG00000187554.11	1	223109406	223143282	0.225231215410738	0.126033137512657	150	408
USP7	ENSG00000187555.14	16	8892094	8964514	0.887714855614189	0.829441864762337	150	408
NANOS3	ENSG00000187556.7	19	13862063	13880757	0.208553333175569	0.0904819377981046	150	408
NHLRC1	ENSG00000187566.5	6	18120440	18122687	0.590392964664094	0.394343660358217	150	408
PLEKHN1	ENSG00000187583.10	1	966497	975108	0.0228639827668591	0.00078384250066717	150	408
ZNF385C	ENSG00000187595.15	17	42025645	42098479	0.680358876030571	0.536164979958145	150	408
TET3	ENSG00000187605.15	2	73986404	74108176	0.678644392718712	0.52575677038343	150	408
ZNF286A	ENSG00000187607.15	17	15699577	15720787	0.586769085169127	0.369579639170525	150	408
ISG15	ENSG00000187608.8	1	1001138	1014541	0.0524820672121837	0.000442904214259755	150	408
EXD3	ENSG00000187609.15	9	137306896	137423262	0.37539595165973	0.170057259038695	150	408
C17orf97	ENSG00000187624.8	17	410327	431062	0.000885650074730113	3.03503362845654e-08	150	408
ZKSCAN4	ENSG00000187626.8	6	28244623	28252224	0.121762584026677	0.0234837585584523	150	408
DHRS4L2	ENSG00000187630.15	14	23969874	24006408	0.998870821527044	0.998633243627417	150	408
PERM1	ENSG00000187642.9	1	975204	982093	0.89089850758768	0.822620556320296	150	408
VMAC	ENSG00000187650.3	19	5904858	5910853	0.173426525476128	0.059582183560272	150	408
B3GLCT	ENSG00000187676.7	13	31199936	31332276	0.589224311545518	0.488542778152093	150	408
SPRY4	ENSG00000187678.8	5	142310427	142326455	0.20634909794855	0.0546367860684442	150	408
TRPV2	ENSG00000187688.14	17	16417562	16437003	0.295699980539572	0.170404533196384	150	408
RP11-723O4.6	ENSG00000187695.8	3	128915119	128969404	0.785187030174858	0.684412784099255	150	408
C2orf88	ENSG00000187699.10	2	189879609	190203484	0.940821603829038	0.893994375882828	150	408
TMEM203	ENSG00000187713.6	9	137204082	137205638	0.0203353296843867	0.000151063643504718	150	408
DNAJB13	ENSG00000187726.8	11	73950319	73970366	0.820496537312069	0.71894377355675	150	408
GABRD	ENSG00000187730.8	1	2019298	2030758	0.131848235267636	0.0375561980985788	150	408
TCEA1	ENSG00000187735.13	8	53966552	54022529	0.607794471565308	0.389616633847346	150	408
NHEJ1	ENSG00000187736.12	2	219075317	219160865	0.60182197242268	0.46558068260731	150	408
FANCA	ENSG00000187741.14	16	89737549	89816657	0.0090444773881521	0.000151893768822782	150	408
SECISBP2	ENSG00000187742.14	9	89318506	89359662	0.491098270173566	0.265135432823384	150	408
SEMA4D	ENSG00000187764.11	9	89360787	89498130	0.117494302793942	0.0238484102306838	150	408
DNAH17	ENSG00000187775.16	17	78423697	78577394	0.126506228705898	0.0107781071178288	150	408
MCRS1	ENSG00000187778.13	12	49556544	49568153	0.737169735815107	0.625396853910072	150	408
FANCM	ENSG00000187790.10	14	45135940	45200890	0.342509584704476	0.103655319805184	150	408
ZNF70	ENSG00000187792.4	22	23738678	23751092	0.0853586811515769	0.00859411539012834	150	408
CARD9	ENSG00000187796.13	9	136363956	136373681	0.00124677104369913	2.0780095433959e-05	150	408
PEAR1	ENSG00000187800.13	1	156893698	156916434	0.761195351173922	0.671256833382381	150	408
ZFP69B	ENSG00000187801.14	1	40450107	40463718	0.926059045294336	0.881689942892994	150	408
ZFP69	ENSG00000187815.9	1	40477215	40496343	0.922721949099563	0.89504674233889	150	408
TMEM220	ENSG00000187824.8	17	10699015	10730316	0.416114102673965	0.319997248014762	150	408
HIST1H1C	ENSG00000187837.3	6	26055787	26056428	0.591790900300361	0.432978668018174	150	408
PLSCR3	ENSG00000187838.16	17	7389775	7394843	0.959930110376334	0.945954010044498	150	408
EIF4EBP1	ENSG00000187840.4	8	38030341	38060365	0.141045962704562	0.0150733542633375	150	408
CCDC157	ENSG00000187860.10	22	30356635	30376829	0.0722231693423081	0.0159044727462247	150	408
FAM122A	ENSG00000187866.8	9	68780034	68784608	0.641050019690531	0.430657725834943	150	408
SHISA7	ENSG00000187902.11	19	55428740	55442863	0.418121581155904	0.224976116427978	150	408
CLEC17A	ENSG00000187912.11	19	14583084	14611157	0.0850723959779893	0.0124933262490019	150	408
LCN10	ENSG00000187922.13	9	136738167	136742959	0.262749446409811	0.111406605262697	150	408
LDLRAD2	ENSG00000187942.11	1	21812265	21825221	0.612786588544282	0.514954945311768	150	408
ARHGAP11B	ENSG00000187951.10	15	30624494	30772993	0.29258465280761	0.0943270742146147	150	408
CYHR1	ENSG00000187954.12	8	144449582	144465677	0.0430498579178455	0.000520296812700769	150	408
COL14A1	ENSG00000187955.11	8	120059780	120372036	0.0450760229308251	0.00163898767969487	150	408
DNER	ENSG00000187957.7	2	229357629	229714558	0.222361732547978	0.0759744747750223	150	408
KLHL17	ENSG00000187961.13	1	960587	965715	0.6992621050649	0.573530390475319	150	408
PLA2G2C	ENSG00000187980.6	1	20161253	20177424	0.979051743569192	0.964230479872345	150	408
RINL	ENSG00000187994.13	19	38867834	38878279	0.780316969823321	0.694364402457026	150	408
C1orf204	ENSG00000188004.9	1	159834474	159855347	0.347087539712334	0.164298240377323	150	408
MORN2	ENSG00000188010.12	2	38875962	38929072	0.430586084384815	0.156989846134983	150	408
RTP5	ENSG00000188011.5	2	241869600	241873823	0.0647030492438045	0.00566143871073245	150	408
S100A3	ENSG00000188015.9	1	153547329	153549372	0.500898513147495	0.331536229048991	150	408
RILPL1	ENSG00000188026.12	12	123470054	123533718	0.885529154098609	0.792237333408382	150	408
ZNF490	ENSG00000188033.9	19	12577961	12640098	0.306835659706813	0.105998360006262	150	408
NRN1L	ENSG00000188038.7	16	67884805	67888855	0.00179394172895147	1.30301555284629e-12	150	408
ARL4C	ENSG00000188042.7	2	234493041	234497053	0.285558925844776	0.127967385648043	150	408
TMEM221	ENSG00000188051.6	19	17435509	17448567	0.428209203631097	0.274786365232934	150	408
RAB42	ENSG00000188060.7	1	28592200	28595443	0.408996073996492	0.153855937284685	150	408
C11orf95	ENSG00000188070.9	11	63759892	63768775	0.997999017061569	0.99674796560602	150	408
GPR89B	ENSG00000188092.14	1	147928393	147993339	0.765930591610729	0.668847697037936	150	408
MAPK12	ENSG00000188130.13	22	50249199	50261825	0.887526139022057	0.837012727313822	150	408
AGRN	ENSG00000188157.14	1	1020123	1056118	0.693459451104042	0.569911779851622	150	408
TMPPE	ENSG00000188167.8	3	33090421	33094303	0.0687281203529279	0.00814890742331462	150	408
ZNF626	ENSG00000188171.15	19	20620061	20661596	0.312703501904576	0.125869459719791	150	408
HEPACAM2	ENSG00000188175.9	7	93188586	93226524	0.327605842955995	0.100231824163841	150	408
SMTNL2	ENSG00000188176.11	17	4583999	4608319	0.122456930177332	0.0269371055636094	150	408
ZC3H6	ENSG00000188177.13	2	112275594	112340063	0.100304433875225	0.0195424052903921	150	408
LAMTOR4	ENSG00000188186.10	7	100148907	100155944	0.800205563213327	0.642271764282161	150	408
PRKAR1B	ENSG00000188191.14	7	549197	727650	0.48657124943565	0.328631412076127	150	408
NUTM2B	ENSG00000188199.10	10	79703227	79714681	0.934066390263384	0.902908287866914	150	408
NCR3LG1	ENSG00000188211.8	11	17351726	17377341	0.764088492967427	0.609566959890255	150	408
DCUN1D3	ENSG00000188215.9	16	20854925	20868980	0.45708186242749	0.243429932192816	150	408
ZNF793	ENSG00000188227.12	19	37507047	37548762	0.00398900319949414	1.40414711666319e-08	150	408
TUBB4B	ENSG00000188229.5	9	137241213	137243584	0.0182546405510239	0.000184260767528973	150	408
AGAP4	ENSG00000188234.13	10	45825594	45853875	0.0178816852454445	0.00230452091002384	150	408
COMMD6	ENSG00000188243.12	13	75525219	75549439	0.791821470672033	0.624131184080818	150	408
PLA2G2A	ENSG00000188257.10	1	19975431	19980416	0.408168541913492	0.239352741715096	150	408
HYKK	ENSG00000188266.13	15	78507564	78537372	0.464386289017207	0.286393810243338	150	408
C15orf62	ENSG00000188277.9	15	40770290	40772449	0.777797839143885	0.65997716559019	150	408
RUFY4	ENSG00000188282.12	2	218034960	218090581	0.00554240436972011	1.0653266936751e-05	150	408
ZNF383	ENSG00000188283.11	19	37218154	37248738	0.2566753976014	0.031060231768987	150	408
HES4	ENSG00000188290.10	1	998962	1000172	0.502768366370939	0.318248149826106	150	408
ZNF669	ENSG00000188295.14	1	247099962	247104372	0.196194644427642	0.0182349382729588	150	408
C19orf35	ENSG00000188305.5	19	2274622	2282176	0.0120955729190349	0.00136785906000807	150	408
CENPP	ENSG00000188312.13	9	92325637	92620533	0.222035309402292	0.034836464991286	150	408
PLSCR1	ENSG00000188313.12	3	146515180	146544864	0.204507896478027	0.0486400265056315	150	408
C3orf62	ENSG00000188315.7	3	49268786	49277830	6.5495707372348e-05	2.4763162339763e-18	150	408
ZNF559	ENSG00000188321.13	19	9323772	9351162	0.969339383725962	0.954995262268295	150	408
SBK1	ENSG00000188322.4	16	28292519	28323849	0.730904921979891	0.598198283692962	150	408
SLC38A3	ENSG00000188338.14	3	50205246	50221486	0.828843099253015	0.730770320385394	150	408
GTF2F2	ENSG00000188342.11	13	45120515	45284909	0.0770841709777047	0.00798077428416603	150	408
FAM92A	ENSG00000188343.12	8	93698561	93729355	0.247701636919798	0.0990344393478162	150	408
FOCAD	ENSG00000188352.12	9	20658309	20995955	0.210003113750427	0.049502235402887	150	408
PRR19	ENSG00000188368.9	19	42302098	42310821	0.158980132196758	0.0092213522330121	150	408
ZP3	ENSG00000188372.14	7	76424907	76442071	0.552633855535491	0.34504718190564	150	408
H3F3C	ENSG00000188375.4	12	31791185	31792241	0.126243309362561	0.0241958415393875	150	408
JAKMIP3	ENSG00000188385.11	10	132104671	132184809	0.308525659903178	0.176835365287255	150	408
PDCD1	ENSG00000188389.10	2	241849881	241858908	0.00100569014963673	2.3910801129412e-07	150	408
TCTEX1D4	ENSG00000188396.3	1	44805991	44806675	0.616946951705036	0.39089379002423	150	408
SELL	ENSG00000188404.8	1	169690667	169711698	0.0087385730156073	7.32616150049736e-05	150	408
BLOC1S5	ENSG00000188428.19	6	8013567	8064414	0.0182511064175571	0.00119433180889818	150	408
CERKL	ENSG00000188452.13	2	181536676	181657116	0.36807903692726	0.12907094116986	150	408
IER5L	ENSG00000188483.7	9	129175552	129178262	0.239682260670925	0.0535174887602261	150	408
H2AFX	ENSG00000188486.3	11	119093854	119095467	0.666739968464541	0.52494795134867	150	408
INSC	ENSG00000188487.11	11	15112424	15247208	0.000449231732395541	4.35838877473776e-06	150	408
SERPINA5	ENSG00000188488.13	14	94578706	94593120	0.434873671928298	0.328774452440738	150	408
C19orf54	ENSG00000188493.14	19	40740861	40751553	0.170951653953114	0.0536180832877404	150	408
NCCRP1	ENSG00000188505.4	19	39196961	39201884	0.781266297723278	0.68035473728998	150	408
KRTDAP	ENSG00000188508.10	19	35487324	35495558	0.709427885208311	0.587774395685879	150	408
FAM83G	ENSG00000188522.14	17	18968789	19004804	0.0384283701587367	0.000691515848052419	150	408
CFAP77	ENSG00000188523.8	9	132410043	132573317	0.0350352217826285	0.00205953086095214	150	408
SRSF10	ENSG00000188529.14	1	23964804	23980927	0.849160602167403	0.729162324722444	150	408
HBA2	ENSG00000188536.12	16	172847	173710	0.0756082968756552	0.00916296538527826	150	408
DUSP28	ENSG00000188542.9	2	240560054	240564014	0.636506965236507	0.532912284691199	150	408
C15orf52	ENSG00000188549.12	15	40331452	40340967	0.737743732041945	0.637049761897512	150	408
NBR1	ENSG00000188554.13	17	43171202	43211689	0.477562092153687	0.265141549528287	150	408
RALGAPA2	ENSG00000188559.13	20	20389552	20712488	0.930216759239636	0.902252284458538	150	408
NDOR1	ENSG00000188566.13	9	137205695	137217009	0.0800849971763924	0.0083460806489269	150	408
PAQR9	ENSG00000188582.8	3	142949164	142963682	0.664661239795147	0.454618963525335	150	408
CLN3	ENSG00000188603.18	16	28474111	28495098	0.295838919467717	0.122491756098666	150	408
FAM72B	ENSG00000188610.12	1	121167646	121185539	0.295381299463492	0.0576968530333399	150	408
SUMO2	ENSG00000188612.11	17	75165586	75182983	0.127035298213261	0.00502753160765187	150	408
LDOC1L	ENSG00000188636.3	22	44492572	44498298	0.00478526338291189	2.45224978934028e-05	150	408
DPYD	ENSG00000188641.12	1	97077743	97921049	0.820394960964262	0.761596306955166	150	408
S100A16	ENSG00000188643.10	1	153606886	153613145	0.919325292003634	0.876947236629781	150	408
PTAR1	ENSG00000188647.12	9	69709522	69759959	0.0114350888452415	0.000123991423398294	150	408
CC2D2B	ENSG00000188649.12	10	95907603	96032684	0.183302460543095	0.0290475077482105	150	408
RHCE	ENSG00000188672.17	1	25362362	25430192	0.6314163543586	0.555105642749207	150	408
PARVB	ENSG00000188677.14	22	43999211	44172949	0.0294040786102675	0.00285814279383795	150	408
SLC4A5	ENSG00000188687.17	2	74217566	74343414	0.80662783135501	0.686970123621614	150	408
UROS	ENSG00000188690.12	10	125784980	125823248	0.560223609824345	0.485189130608817	150	408
ZBED6CL	ENSG00000188707.5	7	150329789	150332721	0.00164879213936137	6.9538342218604e-05	150	408
QRFP	ENSG00000188710.2	9	130892702	130896812	0.0359863530336922	0.00319555594429398	150	408
SMIM15	ENSG00000188725.7	5	61157709	61161227	0.0836984823531436	0.00306852044897082	150	408
FAM221A	ENSG00000188732.10	7	23680130	23703249	0.75053243662833	0.608484987899792	150	408
TMEM120B	ENSG00000188735.12	12	121712752	121783001	0.233681597254601	0.0672818609687231	150	408
RBM34	ENSG00000188739.14	1	235131183	235160248	0.227134288979977	0.0747831220576048	150	408
NOXA1	ENSG00000188747.8	9	137423350	137434363	0.00449571752005886	1.19777321363495e-05	150	408
TMEM198	ENSG00000188760.10	2	219543788	219550595	0.24469626348431	0.147853311244767	150	408
BCL2L15	ENSG00000188761.11	1	113880703	113887547	0.802718358125384	0.705087503866479	150	408
FZD9	ENSG00000188763.4	7	73433783	73436120	0.758661509640873	0.584223221923481	150	408
SPRED3	ENSG00000188766.12	19	38388421	38399587	0.571129582460236	0.368164866400061	150	408
SKOR1	ENSG00000188779.10	15	67819704	67834309	0.722739887657995	0.578759616772753	150	408
PRELP	ENSG00000188783.5	1	203475828	203491352	0.483482783459693	0.35820511477987	150	408
ZNF548	ENSG00000188785.11	19	57389850	57402992	0.0736908123328224	0.0034654387898826	150	408
MTF1	ENSG00000188786.9	1	37809567	37859620	0.0522763219677303	0.00239077383168852	150	408
TMEM201	ENSG00000188807.12	1	9588922	9614873	0.0684713903412052	0.00892647109406209	150	408
NHLRC3	ENSG00000188811.13	13	39038311	39050109	0.810737125953236	0.750040030945765	150	408
ZDHHC11	ENSG00000188818.12	5	795606	850986	0.0206336230519538	0.00235951367732968	150	408
FAM26F	ENSG00000188820.12	6	116461370	116463779	0.836953657099186	0.716229955913847	150	408
SLX4	ENSG00000188827.10	16	3581379	3611598	0.71126320037224	0.597536121364873	150	408
RPL14	ENSG00000188846.13	3	40457292	40468587	0.0650925741176832	0.00258935163358682	150	408
BEND4	ENSG00000188848.15	4	42110938	42152878	0.635509295289313	0.497770170034857	150	408
ZNF563	ENSG00000188868.13	19	12317477	12333720	0.666891130983405	0.453341733172328	150	408
FBF1	ENSG00000188878.19	17	75909574	75941056	0.338613523306435	0.129045730830414	150	408
ASTL	ENSG00000188886.3	2	96123850	96138436	0.719388477904821	0.548097762102455	150	408
MSL1	ENSG00000188895.11	17	40122298	40136916	0.366385308631562	0.197095604985401	150	408
CTD-3088G3.8	ENSG00000188897.8	16	11359845	11523588	0.0515444071553799	0.00805386535086242	150	408
LRRK2	ENSG00000188906.14	12	40196744	40369285	0.263308655984166	0.101211888499565	150	408
GJB3	ENSG00000188910.7	1	34781189	34786369	0.599661774483169	0.329181197010891	150	408
HACD4	ENSG00000188921.13	9	20999515	21031636	0.190008265426848	0.0403312164998768	150	408
FAM120AOS	ENSG00000188938.15	9	93446494	93453592	0.308316559707624	0.111406887898802	150	408
NOC2L	ENSG00000188976.10	1	944582	959309	0.874758924187152	0.791076660573836	150	408
MSANTD1	ENSG00000188981.10	4	3244369	3271738	0.654659178918834	0.553144359211951	150	408
NELFB	ENSG00000188986.6	9	137255173	137273546	0.486133795904159	0.335196597319408	150	408
ZNF292	ENSG00000188994.12	6	87155286	87264196	0.323389456198104	0.165871434104689	150	408
HUS1B	ENSG00000188996.4	6	655939	656963	0.126025745274031	0.0341639327725979	150	408
KCTD21	ENSG00000188997.7	11	78171249	78188811	0.188943230024201	0.0577679585452217	150	408
SBSN	ENSG00000189001.10	19	35523367	35528351	0.362614721679129	0.174457178881947	150	408
ADAT2	ENSG00000189007.15	6	143422832	143450673	0.165199165141859	0.0686189735582509	150	408
ZNF567	ENSG00000189042.13	19	36687628	36727701	0.161653563549189	0.0110166584090518	150	408
NDUFA4	ENSG00000189043.9	7	10931951	10940256	0.622676016700187	0.461970404712166	150	408
ANKDD1B	ENSG00000189045.13	5	75611459	75671846	0.632488446397223	0.40478456645485	150	408
ALKBH2	ENSG00000189046.10	12	109088188	109093488	0.120605541041723	0.00996861707078855	150	408
RNFT1	ENSG00000189050.15	17	59952240	59964761	0.204116885225764	0.0305623901918263	150	408
APOD	ENSG00000189058.8	3	195568702	195584205	0.388369218808633	0.229409015155903	150	408
H1F0	ENSG00000189060.5	22	37805093	37807436	0.00603901334629407	6.24256300329027e-05	150	408
LITAF	ENSG00000189067.12	16	11547722	11636381	0.572415912179798	0.350919587341904	150	408
VSTM1	ENSG00000189068.9	19	54040825	54063953	0.000135684572623506	1.11123565577891e-09	150	408
TMEM120A	ENSG00000189077.10	7	75986856	75994659	0.0558013622313834	0.00242765367760156	150	408
ARID2	ENSG00000189079.15	12	45729665	45908040	0.39967007795491	0.158744296494568	150	408
SF3B3	ENSG00000189091.12	16	70523788	70577670	0.145701587027151	0.0265604133677498	150	408
BLOC1S3	ENSG00000189114.6	19	45178745	45181801	0.67602413532134	0.507172356959516	150	408
ANKRD34B	ENSG00000189127.7	5	80556755	80570488	3.27064899374346e-05	3.22562406246068e-12	150	408
PLAC9	ENSG00000189129.13	10	80131682	80145359	0.277194789707212	0.135884450166297	150	408
NKAPL	ENSG00000189134.3	6	28259320	28260958	0.38204221323097	0.0874182446542408	150	408
CLDN4	ENSG00000189143.9	7	73799542	73832693	0.857505704270689	0.766008186584642	150	408
ZNF573	ENSG00000189144.13	19	37735833	37817300	0.0521066181528501	0.000495439702890257	150	408
HN1	ENSG00000189159.15	17	75135248	75154683	0.170029614572034	0.0351215230980909	150	408
ZNF527	ENSG00000189164.14	19	37371061	37393066	0.806661630786874	0.664462454375433	150	408
S100A13	ENSG00000189171.14	1	153618787	153631360	0.28302325380705	0.100562701952312	150	408
ZNF33A	ENSG00000189180.15	10	38010650	38065088	0.85761689204613	0.73074033197394	150	408
KRT77	ENSG00000189182.9	12	52689626	52703463	1.84055669262615e-05	4.95305176041392e-11	150	408
ZNF600	ENSG00000189190.9	19	52764195	52786791	1.80304485464667e-06	6.04813722429678e-14	150	408
C15orf61	ENSG00000189227.5	15	67521068	67530143	0.0717009621154362	0.000403194451831387	150	408
TSPYL1	ENSG00000189241.6	6	116276578	116279903	0.448437086412721	0.170960256751	150	408
PNRC2	ENSG00000189266.11	1	23959109	23963462	0.115039192903819	0.0136768409212517	150	408
DRICH1	ENSG00000189269.12	22	23608452	23632321	0.513332607345823	0.281136442349308	150	408
GJB5	ENSG00000189280.3	1	34755047	34758512	0.74188885222608	0.631947354551048	150	408
FHIT	ENSG00000189283.9	3	59749310	61251459	0.098509920059808	0.0291819369351698	150	408
ALKAL2	ENSG00000189292.15	2	279558	288851	0.753869894370873	0.635466599196686	150	408
ZKSCAN3	ENSG00000189298.13	6	28349914	28369177	0.0891398970470662	0.00123726348614479	150	408
RRP7A	ENSG00000189306.10	22	42509968	42519802	0.243526728539372	0.0837212560799312	150	408
LIN54	ENSG00000189308.10	4	82909973	83012926	0.91411686148525	0.87963879474794	150	408
FAM53B	ENSG00000189319.13	10	124619292	124744269	0.939671990271012	0.911457460962591	150	408
S100A14	ENSG00000189334.8	1	153614255	153616986	0.750286848905303	0.639775189930201	150	408
KAZN	ENSG00000189337.16	1	13892792	15118043	7.48716118026354e-08	5.74576104112662e-14	150	408
SLC35E2B	ENSG00000189339.11	1	1659529	1692728	0.0346033154378505	0.0021486337513073	150	408
TOGARAM2	ENSG00000189350.12	2	28956611	29061373	0.719467617835427	0.618780613010226	150	408
NEMP2	ENSG00000189362.11	2	190504342	190534722	0.998901457606007	0.998398174673037	150	408
KIAA0408	ENSG00000189367.14	6	127441048	127459391	0.219952036595288	0.03767977464381	150	408
C8orf76	ENSG00000189376.11	8	123219957	123241398	0.00600974176435675	4.15150038382128e-05	150	408
HMGB1	ENSG00000189403.14	13	30456704	30617597	0.0916039250760856	0.036449272117436	150	408
MMP23B	ENSG00000189409.13	1	1632095	1635226	0.751765892265271	0.659935638167516	150	408
BLOC1S2	ENSG00000196072.11	10	100273280	100286712	0.440416298165658	0.292010618066442	150	408
SYCP2	ENSG00000196074.12	20	59863563	59933655	0.477024803402731	0.324451499141866	150	408
ZNF724	ENSG00000196081.9	19	23221599	23250390	0.631836148395687	0.434008096738902	150	408
IL1RAP	ENSG00000196083.9	3	190514051	190659215	0.478269912524595	0.342270155206461	150	408
MYBPC1	ENSG00000196091.13	12	101568353	101686018	0.248719254741801	0.05300943210541	150	408
ZNF699	ENSG00000196110.7	19	9294275	9309838	0.905661820009723	0.868050369672701	150	408
TDRD7	ENSG00000196116.7	9	97411950	97496125	0.423008518167742	0.197648592717809	150	408
CCDC189	ENSG00000196118.11	16	30761198	30762710	0.775334093185876	0.62268906373755	150	408
KIAA0895L	ENSG00000196123.12	16	67175736	67184040	0.930437246282419	0.895920463266517	150	408
HLA-DRB1	ENSG00000196126.11	6	32578769	32589848	0.199424106537002	0.0889486812628763	150	408
SERPINA3	ENSG00000196136.17	14	94612377	94624055	0.491551018849379	0.347654066366524	150	408
AKR1C3	ENSG00000196139.13	10	5035354	5107686	0.509611991188704	0.363946415000795	150	408
SPATS2L	ENSG00000196141.13	2	200305881	200482263	0.152313556369675	0.010810676580843	150	408
ZNF250	ENSG00000196150.13	8	144876497	144902168	0.405221893568487	0.175831836187252	150	408
WDSUB1	ENSG00000196151.10	2	159235793	159286799	0.292646161548633	0.151223322094865	150	408
ZNF79	ENSG00000196152.10	9	127424374	127445372	0.00423904029195918	1.46522838789231e-05	150	408
S100A4	ENSG00000196154.11	1	153543613	153550136	0.080853896187745	0.00584881271414237	150	408
PLEKHG4	ENSG00000196155.12	16	67277510	67289432	0.677976738231416	0.50554408840294	150	408
KIF19	ENSG00000196169.14	17	74326210	74355820	0.0649165248245826	0.0202151907412162	150	408
ZNF681	ENSG00000196172.9	19	23739195	23758891	0.680405582402117	0.484618859345249	150	408
ACADSB	ENSG00000196177.12	10	123008979	123058311	0.298698432730013	0.111779936843487	150	408
STK40	ENSG00000196182.10	1	36339624	36385896	0.228467006875224	0.0860372043571829	150	408
TMEM63A	ENSG00000196187.11	1	225845564	225882369	0.00696524240628126	6.23740662573857e-06	150	408
SEMA4A	ENSG00000196189.12	1	156147366	156177752	0.000704643288616976	3.97177780603861e-08	150	408
MPHOSPH8	ENSG00000196199.13	13	19633681	19673459	0.317583237525014	0.102403595427755	150	408
SIRPB2	ENSG00000196209.12	20	1470741	1491587	1.05882525927281e-05	6.58425950032168e-14	150	408
ZNF766	ENSG00000196214.10	19	52269571	52296046	0.407859542545781	0.263457066128335	150	408
RYR1	ENSG00000196218.12	19	38433699	38587564	0.508930153714898	0.335456947187634	150	408
SRGAP3	ENSG00000196220.15	3	8980591	9330596	0.304935378062201	0.151563502997852	150	408
FAM217B	ENSG00000196227.10	20	59933764	59948680	0.568857085468064	0.43964402919993	150	408
TUBB	ENSG00000196230.12	6	30720201	30725426	0.341071570766678	0.137827178053435	150	408
LCOR	ENSG00000196233.12	10	96832260	96995959	0.957940549782516	0.933931053248376	150	408
SUPT5H	ENSG00000196235.13	19	39436156	39476670	0.272893044031998	0.131317679839508	150	408
XPNPEP3	ENSG00000196236.12	22	40857097	40932815	0.797721836557964	0.640394532180039	150	408
ZNF107	ENSG00000196247.11	7	64666083	64711582	0.192799248895917	0.0437797085189696	150	408
PPIA	ENSG00000196262.13	7	44796680	44824564	0.380098704009746	0.243518125325743	150	408
ZNF471	ENSG00000196263.7	19	56507843	56530221	0.672925737191122	0.563427405341796	150	408
ZNF836	ENSG00000196267.12	19	52153864	52171643	0.296415430283173	0.111486087238316	150	408
ZNF493	ENSG00000196268.11	19	21397119	21427573	0.0191296642920416	0.000260994395498641	150	408
GTF2IRD2	ENSG00000196275.13	7	74796144	74851551	0.733932907158139	0.639110235540142	150	408
SUPT3H	ENSG00000196284.15	6	44809317	45377953	0.031218441275215	0.00287382208521302	150	408
NIF3L1	ENSG00000196290.14	2	200889327	200903930	0.945095577187296	0.914271282785138	150	408
ATP2A1	ENSG00000196296.13	16	28878405	28904420	0.384771074955352	0.152161530775262	150	408
IARS	ENSG00000196305.17	9	92210207	92293756	0.437102707535808	0.300067488283277	150	408
MFSD14C	ENSG00000196312.12	9	96897917	97013600	0.862908867646646	0.775118300681242	150	408
POM121	ENSG00000196313.11	7	72879365	72951440	0.954123519491012	0.91769234416557	150	408
ZBTB44	ENSG00000196323.12	11	130226677	130314686	0.130360990836799	0.0292093604426288	150	408
GIMAP5	ENSG00000196329.11	7	150737348	150744063	0.0385022457336535	0.000544192468976713	150	408
ZKSCAN7	ENSG00000196345.12	3	44555193	44583483	0.644894771596102	0.419628786007067	150	408
CD55	ENSG00000196352.14	1	207321508	207386804	0.00222208940304293	7.4279421716454e-08	150	408
ZNF565	ENSG00000196357.11	19	36182060	36246257	0.452639034366118	0.308803580869101	150	408
NTNG2	ENSG00000196358.10	9	132161676	132244534	0.373286282733668	0.218709698483637	150	408
WDR5	ENSG00000196363.9	9	134135773	134159968	0.139941235411176	0.0645054077705413	150	408
LONP1	ENSG00000196365.11	19	5691877	5720572	0.560717311020055	0.409624939579795	150	408
TRRAP	ENSG00000196367.12	7	98877933	99013164	0.133849760779332	0.0202669412695215	150	408
SRGAP2B	ENSG00000196369.10	1	144887265	145095528	0.112506624317662	0.00847888617300769	150	408
FUT4	ENSG00000196371.3	11	94543990	94549898	0.429337197322884	0.251038225250943	150	408
ASB13	ENSG00000196372.12	10	5638867	5666595	0.187603793664768	0.0462159737213909	150	408
ZNF34	ENSG00000196378.11	8	144773114	144787345	0.891006930395633	0.836413973770015	150	408
ZNF781	ENSG00000196381.10	19	37667751	37678773	0.244753861273399	0.0262413980399729	150	408
ZNF140	ENSG00000196387.9	12	133079838	133106816	0.844105165608825	0.723633680117112	150	408
INCA1	ENSG00000196388.8	17	4988226	4997610	0.125591570624945	0.026152649094556	150	408
PTPN1	ENSG00000196396.9	20	50510321	50585241	0.887534191668169	0.832394554623716	150	408
EVL	ENSG00000196405.12	14	99971449	100143956	0.28959663736051	0.146892732462663	150	408
THEM5	ENSG00000196407.11	1	151847263	151853697	0.263548372955528	0.0852031205921149	150	408
EPHB4	ENSG00000196411.9	7	100802565	100827521	0.00151155997356023	4.12913661138965e-09	150	408
PRTN3	ENSG00000196415.9	19	840960	848175	0.27222059875125	0.128578175970759	150	408
ZNF765	ENSG00000196417.12	19	53389793	53430413	0.0711389223081065	0.0127148232560314	150	408
ZNF124	ENSG00000196418.12	1	247121975	247172016	0.943408082374133	0.923555991362061	150	408
XRCC6	ENSG00000196419.12	22	41621119	41664048	0.442678017910248	0.280589862158574	150	408
LINC00176	ENSG00000196421.8	20	64036175	64039962	0.000672917411800948	1.18148491523225e-08	150	408
PPP1R26	ENSG00000196422.10	9	135479079	135488893	0.345610542899004	0.151551381163766	150	408
TSC22D2	ENSG00000196428.12	3	150408335	150466431	0.426414133766814	0.222109995225215	150	408
CRYBA4	ENSG00000196431.3	22	26621964	26630672	0.531701185177081	0.389807340849341	150	408
NPIPB15	ENSG00000196436.8	16	74377878	74392080	0.776597394208956	0.688357001208366	150	408
ZNF569	ENSG00000196437.10	19	37411155	37469057	0.757439420939808	0.652545434773954	150	408
YRDC	ENSG00000196449.3	1	37802944	37806976	0.752239479176241	0.65289874737409	150	408
ZNF777	ENSG00000196453.7	7	149431363	149461123	0.566352833650995	0.48470573223798	150	408
PIK3R4	ENSG00000196455.7	3	130678935	130746829	0.215055043990784	0.0736406122639712	150	408
ZNF775	ENSG00000196456.11	7	150379335	150398631	0.209276641322984	0.0300467437333183	150	408
ZNF605	ENSG00000196458.10	12	132918308	132956306	1.268135126818e-06	1.19194812001339e-16	150	408
RFX8	ENSG00000196460.12	2	101397361	101474703	0.900772994495495	0.853422073639958	150	408
MYL6B	ENSG00000196465.10	12	56152256	56157982	0.856725995311731	0.780747443533185	150	408
ZNF799	ENSG00000196466.10	19	12390016	12401271	0.471138403383929	0.249631504059294	150	408
SIAH1	ENSG00000196470.11	16	48360531	48448402	0.033697443629102	0.00153118333618631	150	408
C20orf96	ENSG00000196476.11	20	270863	290778	0.0410240162830025	0.00279423742801715	150	408
IPO4	ENSG00000196497.16	14	24180258	24188964	0.069241131230404	0.0071512899330851	150	408
NCOR2	ENSG00000196498.13	12	124324415	124567464	0.282538327768805	0.159815540285998	150	408
SULT1A1	ENSG00000196502.11	16	28605196	28623625	0.268288817136297	0.0909294538289386	150	408
ARL9	ENSG00000196503.3	4	56505209	56524448	0.997640422748186	0.996788589971934	150	408
PRPF40A	ENSG00000196504.15	2	152651593	152717892	0.775098422600846	0.705191183432968	150	408
GDAP2	ENSG00000196505.10	1	117863485	117929630	0.618006247070792	0.397571044199577	150	408
ANAPC7	ENSG00000196510.12	12	110372900	110403730	0.532815828788777	0.24341383083768	150	408
TPK1	ENSG00000196511.14	7	144451941	144836395	0.000567818681191162	2.88295478144449e-07	150	408
SLC6A9	ENSG00000196517.11	1	43991500	44031467	0.842827841463236	0.772634279191988	150	408
AFAP1	ENSG00000196526.10	4	7758714	7872313	4.95675630867737e-12	1.09936176671632e-25	150	408
NACA	ENSG00000196531.10	12	56712428	56731595	0.417150393082452	0.235933052709221	150	408
MYO18A	ENSG00000196535.15	17	29071124	29180412	0.895405923574215	0.836577004931516	150	408
SPTSSB	ENSG00000196542.8	3	161344792	161372880	0.572591660113168	0.277552735357573	150	408
BORCS6	ENSG00000196544.7	17	8188333	8190907	0.847356407910977	0.760690383979697	150	408
MAN2A2	ENSG00000196547.14	15	90902218	90922584	0.943736381055613	0.922916251872158	150	408
MME	ENSG00000196549.10	3	155024124	155183729	0.268184655487232	0.11382259493667	150	408
FAM72A	ENSG00000196550.10	1	206186179	206203887	0.299708664650343	0.113120153527525	150	408
CACNA1H	ENSG00000196557.12	16	1153121	1221650	0.877835293556142	0.828365560060658	150	408
SULF2	ENSG00000196562.14	20	47656912	47786616	0.0981015277250643	0.0101493187121394	150	408
HBG2	ENSG00000196565.13	11	5253190	5645789	0.590896828287872	0.430806046762145	150	408
LAMA2	ENSG00000196569.11	6	128883141	129516569	0.60468992115838	0.499804654249185	150	408
PLXNB2	ENSG00000196576.14	22	50274979	50307627	0.0350571782241737	0.000198488572471746	150	408
XRCC2	ENSG00000196584.2	7	152644779	152676165	0.774579318589482	0.703356323866671	150	408
MYO6	ENSG00000196586.13	6	75749192	75919537	0.642720674356409	0.460026788076811	150	408
MKL1	ENSG00000196588.14	22	40410290	40636702	0.282032186499295	0.0551247103495211	150	408
HDAC2	ENSG00000196591.11	6	113933028	114011308	0.0717560958850259	0.00600126674287834	150	408
ZNF782	ENSG00000196597.11	9	96816472	96875623	0.370819182510758	0.0735622749239902	150	408
ZNF846	ENSG00000196605.7	19	9751993	9793180	0.936682065236856	0.903585965879336	150	408
ADH1B	ENSG00000196616.13	4	99304964	99321401	0.712187733370196	0.579589840058048	150	408
TCF4	ENSG00000196628.15	18	55222331	55664787	0.618111251087303	0.411481934370755	150	408
SDHAF3	ENSG00000196636.7	7	97116590	97181763	0.85441912189349	0.759602496773939	150	408
RABL6	ENSG00000196642.18	9	136807943	136841187	0.868637459696329	0.81743476429837	150	408
ZNF136	ENSG00000196646.11	19	12163064	12189881	0.101302772780052	0.0116693414742603	150	408
ZKSCAN5	ENSG00000196652.11	7	99504651	99534700	0.723250758554964	0.507537588401307	150	408
ZNF502	ENSG00000196653.11	3	44712643	44723831	0.961729517326784	0.933818532684563	150	408
TRAPPC4	ENSG00000196655.11	11	119018691	119025454	0.467613428015294	0.288630355683554	150	408
TTC30B	ENSG00000196659.9	2	177548998	177553014	0.211661469117633	0.0364995870796098	150	408
TECPR2	ENSG00000196663.15	14	102362963	102501675	0.991686910987712	0.986426026764855	150	408
ZFP62	ENSG00000196670.13	5	180847611	180861285	0.0105555852830426	0.000193721331089726	150	408
ERI2	ENSG00000196678.13	16	20780193	20896381	0.805483141418071	0.702721292904188	150	408
TOMM7	ENSG00000196683.10	7	22812628	22822852	0.625230315019587	0.39969606165548	150	408
HSH2D	ENSG00000196684.12	19	16134235	16158575	0.212795655509197	0.0555791450850781	150	408
TRPV1	ENSG00000196689.11	17	3565444	3597098	0.469400380059352	0.272698154857738	150	408
ZNF33B	ENSG00000196693.14	10	42574185	42638553	0.978123280089422	0.96259965956534	150	408
ZNF512B	ENSG00000196700.8	20	63956986	63969865	0.99461577277029	0.992219920230203	150	408
AMZ2	ENSG00000196704.11	17	68247939	68257164	0.691896632915905	0.56273992275368	150	408
ZNF431	ENSG00000196705.8	19	21142024	21196053	0.000382887703276229	1.51340135993291e-07	150	408
NF1	ENSG00000196712.17	17	31094927	31382116	0.528125693952772	0.376047039152181	150	408
VKORC1L1	ENSG00000196715.5	7	65873267	65959563	0.598294598990328	0.289091698950504	150	408
ZNF418	ENSG00000196724.12	19	57921884	57935393	0.163756424210462	0.0338888211253707	150	408
DAPK1	ENSG00000196730.12	9	87497228	87708633	9.4121998293095e-05	1.19050027410912e-10	150	408
HLA-DQA1	ENSG00000196735.11	6	32628179	32643652	0.0121926987523795	2.59960250930099e-05	150	408
COL27A1	ENSG00000196739.14	9	114155560	114312511	0.205598646408817	0.048681242240449	150	408
GM2A	ENSG00000196743.8	5	151212150	151270440	2.3101751349359e-15	8.84742143276727e-23	150	408
S100A2	ENSG00000196754.10	1	153561108	153567890	0.0572166659224525	0.00547800011545288	150	408
ZNF700	ENSG00000196757.7	19	11925068	11950773	0.186360990564702	0.0486718453252479	150	408
CD47	ENSG00000196776.14	3	108043298	108091025	0.0368757165769705	0.000394868776720884	150	408
TLE1	ENSG00000196781.14	9	81583683	81689305	0.42970950699468	0.254895080104141	150	408
MAML3	ENSG00000196782.12	4	139716753	140154184	0.00673396937615683	2.22946184485687e-05	150	408
HIST1H2AG	ENSG00000196787.3	6	27133042	27135291	0.757762981623949	0.586546775855555	150	408
STRN3	ENSG00000196792.11	14	30893799	31026401	0.617942684834927	0.48396744180015	150	408
ZNF239	ENSG00000196793.13	10	43556344	43574618	0.627589562891134	0.48950466957554	150	408
ZSCAN16	ENSG00000196812.4	6	28124560	28130082	7.1829555855385e-06	1.00185618743377e-19	150	408
MVB12B	ENSG00000196814.14	9	126326849	126507041	0.975776677279992	0.968436786223977	150	408
C6orf106	ENSG00000196821.9	6	34587288	34696859	0.01930244504788	0.00179315947683858	150	408
ADA	ENSG00000196839.12	20	44619522	44652233	0.0440364728878001	0.00110083974814753	150	408
ARID5A	ENSG00000196843.15	2	96536749	96552638	0.211338625799022	0.070019514054489	150	408
PPTC7	ENSG00000196850.5	12	110533245	110583320	0.179542409340182	0.0268168294800666	150	408
NHLRC2	ENSG00000196865.4	10	113854661	113917194	0.185892300664486	0.0479647523669327	150	408
HIST1H2AD	ENSG00000196866.2	6	26198851	26199243	0.903347320828053	0.814694383071485	150	408
ZFP28	ENSG00000196867.7	19	56538948	56556810	0.392640369617046	0.22320201086128	150	408
KIAA1211L	ENSG00000196872.11	2	98793846	98936259	0.846119952360435	0.732094807443064	150	408
CBWD3	ENSG00000196873.15	9	68232003	68300015	0.876352753528523	0.766418110517759	150	408
SCN8A	ENSG00000196876.15	12	51590266	51812864	0.841022586223083	0.749026748371875	150	408
LAMB3	ENSG00000196878.14	1	209614870	209652466	0.182090469419917	0.0401015246264456	150	408
HIST3H2BB	ENSG00000196890.4	1	228458107	228460470	0.715508160525633	0.556312620634447	150	408
KPNA5	ENSG00000196911.10	6	116681187	116741866	0.273792137943565	0.12197234140455	150	408
ANKRD36B	ENSG00000196912.12	2	97492663	97589965	0.725507860361378	0.473965436816726	150	408
ARHGEF12	ENSG00000196914.8	11	120336914	120489936	0.991821254581023	0.988185239623239	150	408
PDLIM7	ENSG00000196923.13	5	177483394	177497601	0.501210106898724	0.394975872120612	150	408
SRGAP1	ENSG00000196935.8	12	63844293	64162221	0.931651168518089	0.893957158513014	150	408
FAM3C	ENSG00000196937.10	7	121348851	121396364	0.279179310663574	0.129242170698112	150	408
NOP9	ENSG00000196943.12	14	24299862	24308954	0.455479829526703	0.214884707846794	150	408
SLC39A10	ENSG00000196950.13	2	195575977	195737702	0.50958992046817	0.246816985815917	150	408
CASP4	ENSG00000196954.13	11	104942866	104969436	0.906313308865427	0.842335134265378	150	408
AP2A1	ENSG00000196961.12	19	49766968	49806868	0.819171978019845	0.747442465113639	150	408
ZNF585A	ENSG00000196967.10	19	37106734	37172741	0.40757544997818	0.05038541302261	150	408
FUT11	ENSG00000196968.10	10	73772863	73780251	0.993254261343898	0.989742407771007	150	408
ANXA4	ENSG00000196975.15	2	69644425	69827100	0.464733815888607	0.20979568421593	150	408
WDR5B	ENSG00000196981.3	3	122412335	122416051	0.073215438613903	0.00749436527914225	150	408
METTL9	ENSG00000197006.13	16	21597218	21657473	0.912352567883704	0.865244914170079	150	408
ZNF138	ENSG00000197008.9	7	64794388	64833681	0.0921875682993041	0.00325161407320859	150	408
ZNF429	ENSG00000197013.9	19	21505564	21556270	2.45339089258939e-07	2.91491209481e-18	150	408
ZNF470	ENSG00000197016.11	19	56567511	56588911	0.716505568658841	0.607218359064528	150	408
SERTAD1	ENSG00000197019.4	19	40421592	40426025	0.189132025677024	0.0446175035571253	150	408
ZNF100	ENSG00000197020.10	19	21722766	21767628	0.681887172347146	0.543114919011091	150	408
ZNF398	ENSG00000197024.8	7	149126416	149182802	0.228921002279992	0.0668832789953075	150	408
ZSCAN25	ENSG00000197037.10	7	99616948	99632407	0.0109241093454315	4.15130398000323e-05	150	408
ANXA6	ENSG00000197043.13	5	151100712	151157882	0.0300702765697543	0.000435098614323406	150	408
ZNF441	ENSG00000197044.10	19	11767092	11784078	0.754958746856709	0.64652562468967	150	408
GMFB	ENSG00000197045.12	14	54474484	54489196	0.435319586099502	0.231637679860735	150	408
ZNF420	ENSG00000197050.10	19	37007857	37130314	0.523420204710999	0.191432382670007	150	408
ZNF763	ENSG00000197054.11	19	11965037	11980381	0.107577063255471	0.0120622501150267	150	408
ZMYM1	ENSG00000197056.9	1	35059786	35115859	0.986132155103082	0.979940307968614	150	408
DTHD1	ENSG00000197057.9	4	36281622	36345756	0.212436797533704	0.0461429323406842	150	408
HIST1H4C	ENSG00000197061.4	6	26103876	26104310	0.301909533905832	0.0384081572098462	150	408
ZSCAN26	ENSG00000197062.11	6	28267010	28278224	0.000709356703714611	1.37030039138279e-14	150	408
MAFG	ENSG00000197063.10	17	81918270	81927714	0.149072800768525	0.0360489461601384	150	408
ARRDC1	ENSG00000197070.13	9	137605654	137615331	0.632583971460555	0.490476221325599	150	408
KIAA1671	ENSG00000197077.13	22	24952730	25197448	0.321374393993647	0.154419505490798	150	408
IGF2R	ENSG00000197081.12	6	159969099	160113507	0.365812349863473	0.157052180889661	150	408
GAL3ST4	ENSG00000197093.10	7	100159244	100168750	0.664523102628643	0.42663961555827	150	408
DYNC1H1	ENSG00000197102.10	14	101964528	102050791	0.276490778075092	0.0911206145028608	150	408
PCBP2	ENSG00000197111.15	12	53452102	53479668	0.25659381898493	0.0772955834591737	150	408
ZGPAT	ENSG00000197114.11	20	63708035	63736142	0.697928660874814	0.546891020193817	150	408
SLC25A29	ENSG00000197119.12	14	100291111	100306547	4.13347015992265e-07	4.49255638989336e-16	150	408
PGAP1	ENSG00000197121.14	2	196833004	196927796	0.255995098024002	0.130714694041281	150	408
SRC	ENSG00000197122.11	20	37344685	37406050	0.059407350324193	0.00685407255701601	150	408
ZNF682	ENSG00000197124.11	19	19997058	20039506	0.640914302241793	0.519339786791585	150	408
ZNF772	ENSG00000197128.11	19	57466663	57477570	0.00583321072636787	3.22057635800184e-05	150	408
ZNF257	ENSG00000197134.11	19	22052452	22091480	0.159008982227139	0.0209381619817185	150	408
PCNX3	ENSG00000197136.4	11	65615773	65637439	0.394676687023859	0.141355036112028	150	408
ACSL5	ENSG00000197142.10	10	112374018	112428380	0.0799591594999485	9.55646104741072e-05	150	408
LRRC8B	ENSG00000197147.13	1	89524836	89597864	0.000164549074140609	7.70606381852975e-12	150	408
ABCB8	ENSG00000197150.12	7	151028422	151047782	0.648612050948584	0.516500169029484	150	408
SND1	ENSG00000197157.10	7	127652180	128092607	0.0825647658613352	0.0250189010497095	150	408
ZNF785	ENSG00000197162.9	16	30573740	30585771	0.299804803055815	0.0408793948940202	150	408
SULT1A2	ENSG00000197165.10	16	28591943	28597109	0.000449573423541777	4.94048523040971e-11	150	408
PSMD12	ENSG00000197170.9	17	67337916	67366627	0.132002959944922	0.0201576339923496	150	408
PIWIL2	ENSG00000197181.11	8	22275297	22357563	0.0424696229452015	0.00441240634907562	150	408
NOL4L	ENSG00000197183.14	20	32443059	32585074	0.088765897550222	0.00887878489484447	150	408
CYSRT1	ENSG00000197191.4	9	137224635	137226311	0.914274044226948	0.890417460434906	150	408
SLC22A4	ENSG00000197208.5	5	132294443	132344206	0.541457090505485	0.339244177598179	150	408
ENTPD4	ENSG00000197217.12	8	23385783	23457695	0.0815061904641287	0.0191897280172297	150	408
C1D	ENSG00000197223.11	2	68041130	68110948	0.331463909622666	0.0437122781507597	150	408
TBC1D9B	ENSG00000197226.12	5	179862066	179907859	0.15823362129657	0.0519172292942604	150	408
FAM110D	ENSG00000197245.5	1	26159020	26163962	0.823026490125568	0.753827331984478	150	408
SERPINA1	ENSG00000197249.13	14	94376747	94390693	0.0299552899401021	0.00176134477991481	150	408
TPSB2	ENSG00000197253.13	16	1227272	1230184	0.000423569076781037	3.32448474782885e-07	150	408
KANK2	ENSG00000197256.10	19	11164267	11197548	0.175636805558397	0.0492355546532087	150	408
GTF2E2	ENSG00000197265.8	8	30578318	30658251	0.463690888336572	0.208727575429994	150	408
IL27	ENSG00000197272.2	16	28499362	28512051	0.0229213473947014	0.000402257570494812	150	408
ZNF165	ENSG00000197279.3	6	28081131	28089563	0.690474790639385	0.409095026806589	150	408
SYNGAP1	ENSG00000197283.14	6	33419661	33455029	0.283246535132143	0.126742405242585	150	408
FITM2	ENSG00000197296.5	20	44302838	44311169	0.300625881067479	0.106182934333735	150	408
BLM	ENSG00000197299.10	15	90717327	90816165	0.132985380781879	0.0197654561628625	150	408
ZNF720	ENSG00000197302.10	16	31713229	31794869	0.0254638457015771	0.00211523315968932	150	408
DDI2	ENSG00000197312.11	1	15617500	15669044	0.964905189858673	0.954692002230692	150	408
SVIL	ENSG00000197321.14	10	29457338	29736781	0.127981175396839	0.0156057532243624	150	408
TRIM33	ENSG00000197323.11	1	114392777	114511160	0.45057061490554	0.241292849236928	150	408
LRP10	ENSG00000197324.8	14	22871613	22881580	0.757104045927667	0.613215989374052	150	408
PELI1	ENSG00000197329.11	2	64092652	64144454	0.62232805425851	0.379381201625167	150	408
ZNF655	ENSG00000197343.10	7	99558537	99576453	0.188186274997802	0.0518911829429811	150	408
MRPL21	ENSG00000197345.12	11	68891276	68903835	0.0129472398477122	7.34306271895053e-05	150	408
UAP1L1	ENSG00000197355.10	9	137077501	137084539	5.00627056416184e-10	2.21676300102708e-17	150	408
FBXL22	ENSG00000197361.7	15	63597353	63602428	0.550331870367226	0.340466026745247	150	408
ZNF786	ENSG00000197362.14	7	149069643	149090782	0.410721941748814	0.222670776091639	150	408
ZNF517	ENSG00000197363.9	8	144798876	144811169	0.542472918678771	0.343654557095333	150	408
ZNF675	ENSG00000197372.9	19	23525631	23687220	0.646996700260253	0.48797345182916	150	408
SLC22A5	ENSG00000197375.12	5	132369752	132395614	0.00876784195137525	1.33863698496717e-06	150	408
DACT3	ENSG00000197380.10	19	46647612	46661138	0.223896283287942	0.107843576721151	150	408
ADARB1	ENSG00000197381.15	21	45074569	45226560	0.0902290032629218	0.0100757979804912	150	408
ZNF860	ENSG00000197385.5	3	31981771	31991628	0.967558873382079	0.951095088869536	150	408
HTT	ENSG00000197386.10	4	3074681	3243959	0.0397666091890164	0.00136592254681453	150	408
C5AR1	ENSG00000197405.7	19	47290023	47322066	0.607440670036072	0.401721244566781	150	408
HIST1H3D	ENSG00000197409.7	6	26196840	26197250	0.520092365507947	0.371086929654913	150	408
VEPH1	ENSG00000197415.11	3	157259742	157533619	0.00767066468218935	6.7940096154481e-06	150	408
SHPK	ENSG00000197417.7	17	3608262	3636322	0.502379248034492	0.413374658233402	150	408
IPP	ENSG00000197429.10	1	45694444	45750650	0.470301478626161	0.327941893781662	150	408
MAP3K5	ENSG00000197442.9	6	136557047	136792518	0.623942682607373	0.437451451645496	150	408
GSTK1	ENSG00000197448.13	7	143244093	143270754	0.389401958528674	0.211199239188696	150	408
HNRNPAB	ENSG00000197451.11	5	178204507	178211163	0.295965024144987	0.168516471718487	150	408
STMN3	ENSG00000197457.9	20	63639705	63657682	0.00248335465803105	2.54362596013001e-06	150	408
PDGFA	ENSG00000197461.13	7	497258	520296	0.706748028777576	0.614592376647274	150	408
GYPE	ENSG00000197465.13	4	143870867	143905563	0.450404521658141	0.291384789124081	150	408
COL13A1	ENSG00000197467.13	10	69801931	69964275	0.943981409499826	0.913653671152389	150	408
SPN	ENSG00000197471.11	16	29662979	29670876	0.546563565736585	0.315899957040701	150	408
ZNF695	ENSG00000197472.14	1	246945547	247008093	0.617621032334404	0.495586895651727	150	408
ZNF628	ENSG00000197483.9	19	55476483	55484487	0.4188986887181	0.226945029830886	150	408
ZNF665	ENSG00000197497.10	19	53159213	53193386	0.827233149523864	0.780689819454755	150	408
RPF2	ENSG00000197498.12	6	110982015	111028263	0.326233604248109	0.143828747118688	150	408
SLC28A3	ENSG00000197506.7	9	84275457	84340683	0.129104320754594	0.0111098201175092	150	408
FAM177B	ENSG00000197520.10	1	222737207	222750805	0.00181397199869889	1.69839192096049e-06	150	408
MIB2	ENSG00000197530.12	1	1615879	1630610	0.23411399305876	0.131916446698875	150	408
MYO5A	ENSG00000197535.14	15	52307283	52529050	0.89626819274328	0.8476029575558	150	408
C5orf56	ENSG00000197536.11	5	132410636	132488702	0.663915428237316	0.495104566367106	150	408
GZMM	ENSG00000197540.7	19	544034	549924	0.422483498914929	0.230550603399724	150	408
ATG7	ENSG00000197548.12	3	11272309	11556069	0.540218789460136	0.366189080484417	150	408
SIPA1L1	ENSG00000197555.9	14	71320449	71741229	0.496397299740158	0.200156811863246	150	408
TTC30A	ENSG00000197557.6	2	177612992	177618966	0.679534445015896	0.458152820314159	150	408
SSPO	ENSG00000197558.11	7	149776042	149833965	0.441170693331659	0.290309060223649	150	408
ELANE	ENSG00000197561.6	19	851014	856247	0.611258013793049	0.476553326500408	150	408
RAB40C	ENSG00000197562.9	16	589357	629272	0.184228097303844	0.0722223111600881	150	408
PIGN	ENSG00000197563.10	18	61905255	62187118	0.510565978384814	0.355920545249118	150	408
ZNF624	ENSG00000197566.9	17	16620737	16653856	0.0451279937592476	0.00426756583770107	150	408
HHLA3	ENSG00000197568.13	1	70354805	70385339	0.587289188274921	0.385846415380377	150	408
TOPORS	ENSG00000197579.7	9	32540544	32552542	0.539918947606075	0.399197233438076	150	408
BCO2	ENSG00000197580.11	11	112175467	112224699	0.933889701170128	0.902461559198983	150	408
ENTPD6	ENSG00000197586.12	20	25195693	25226447	0.295846191187259	0.0849098729325836	150	408
CCDC154	ENSG00000197599.12	16	1434383	1444556	0.505938003999093	0.396626803390622	150	408
FAR1	ENSG00000197601.12	11	13668670	13732346	0.970531153476495	0.955742118138266	150	408
C5orf42	ENSG00000197603.13	5	37106228	37249428	0.46615478271796	0.283066786625904	150	408
ZNF841	ENSG00000197608.11	19	52064466	52095765	0.707340190700829	0.587724311775807	150	408
MFAP5	ENSG00000197614.10	12	8641246	8662888	0.338317954428704	0.162577337049952	150	408
MYH6	ENSG00000197616.11	14	23381990	23408277	0.243634585225208	0.114174167151561	150	408
ZNF615	ENSG00000197619.13	19	51991332	52008230	0.976099894885275	0.968374590441259	150	408
CDC42SE1	ENSG00000197622.12	1	151051421	151070325	0.90271013420476	0.866781488261056	150	408
MPEG1	ENSG00000197629.5	11	59208588	59212951	0.348081997321755	0.0843251799776809	150	408
DPP4	ENSG00000197635.9	2	161992241	162074542	0.386271411195269	0.155233291687821	150	408
PDCD1LG2	ENSG00000197646.7	9	5510570	5571254	0.417581097772698	0.245988454264314	150	408
ZNF433	ENSG00000197647.11	19	12014732	12035553	0.0150898479026603	2.53107932258908e-05	150	408
DNAH10	ENSG00000197653.15	12	123762188	123935621	0.758771429886916	0.65928231457198	150	408
SPTAN1	ENSG00000197694.15	9	128552558	128633660	0.271293362333578	0.0806454944199873	150	408
NMB	ENSG00000197696.9	15	84655129	84658563	0.451010275428865	0.266658132548916	150	408
PARVA	ENSG00000197702.11	11	12377185	12530801	0.659222356435393	0.518810446694301	150	408
KLHL14	ENSG00000197705.9	18	32672671	32773062	0.209930252963026	0.0677814213004943	150	408
FAM114A1	ENSG00000197712.11	4	38867677	38945739	0.795310906453701	0.656893226354772	150	408
RPE	ENSG00000197713.14	2	210002565	210021422	0.285110098331169	0.0678299913500793	150	408
ZNF460	ENSG00000197714.8	19	57280051	57293082	0.0852998032140902	0.00967710382144569	150	408
PHF2	ENSG00000197724.10	9	93576407	93679587	0.773424258592079	0.679797415386876	150	408
RPS26	ENSG00000197728.9	12	56041853	56044675	0.262065204017579	0.0302273024477794	150	408
PSAP	ENSG00000197746.13	10	71816298	71851375	0.521405617318194	0.325392723213266	150	408
S100A10	ENSG00000197747.8	1	151982915	151994390	0.747675642412457	0.606299601198026	150	408
RPL37A	ENSG00000197756.9	2	216498189	216579180	0.814669495243306	0.69880758005894	150	408
TXNRD3	ENSG00000197763.14	3	126607052	126655155	0.776076919058594	0.70934746240141	150	408
CFD	ENSG00000197766.7	19	859643	863630	1.02024381367348e-09	1.61989788763739e-20	150	408
MCMBP	ENSG00000197771.12	10	119829404	119892556	0.607011093212065	0.497948026930321	150	408
EME2	ENSG00000197774.12	16	1773207	1781708	0.790315032184343	0.694972948560598	150	408
KLHDC1	ENSG00000197776.7	14	49693105	49753152	0.223832506827358	0.059261468857244	150	408
TAF13	ENSG00000197780.9	1	109062486	109076002	0.387447475385322	0.209623282729957	150	408
ZNF780A	ENSG00000197782.14	19	40069152	40090753	0.00344369424945398	5.20713395597151e-06	150	408
ATAD3A	ENSG00000197785.13	1	1512151	1534687	0.697189046559203	0.616117823898312	150	408
FAM118B	ENSG00000197798.8	11	126211414	126262918	1.49488769263566e-06	9.83222893199426e-11	150	408
ZNF461	ENSG00000197808.11	19	36637192	36666853	0.515664777054625	0.279062483938536	150	408
CCDC180	ENSG00000197816.13	9	97307361	97376933	0.0185723084468036	0.000149567950561991	150	408
SLC9A8	ENSG00000197818.11	20	49812713	49892242	0.577283958705301	0.398290925228406	150	408
HIST4H4	ENSG00000197837.3	12	14767999	14771131	0.0198889743355577	2.9554241441361e-05	150	408
ZNF181	ENSG00000197841.14	19	34734155	34745378	0.135458486432634	0.0540228900427223	150	408
FAM212B	ENSG00000197852.9	1	111680630	111755244	0.108279076920836	0.0123656704103178	150	408
ZNF44	ENSG00000197857.13	19	12224686	12294887	0.724232244277016	0.515921446703739	150	408
GPAA1	ENSG00000197858.10	8	144082590	144086216	0.862021494302607	0.78548907164987	150	408
ADAMTSL2	ENSG00000197859.9	9	133532164	133575519	0.985204143676562	0.977330761048618	150	408
SGTB	ENSG00000197860.9	5	65666234	65723035	0.0645373806457051	0.00164457425816555	150	408
ZNF790	ENSG00000197863.8	19	36817428	36850787	0.494997504985599	0.303944505723516	150	408
FAM49A	ENSG00000197872.11	2	16549459	16666331	0.0502171591609482	0.00576493154779189	150	408
MYO1C	ENSG00000197879.14	17	1464098	1492812	0.53018391949711	0.41588480152617	150	408
MDS2	ENSG00000197880.8	1	23581495	23640568	0.605384064638538	0.468698161438975	150	408
NKIRAS1	ENSG00000197885.10	3	23891660	23946591	0.446489339762257	0.150614424007707	150	408
KIF13B	ENSG00000197892.12	8	29067577	29263124	0.712196388866837	0.605322134182975	150	408
NRAP	ENSG00000197893.13	10	113589666	113664127	0.620614526548023	0.457886466538415	150	408
ADH5	ENSG00000197894.10	4	99070978	99088801	0.496401954997197	0.313852849633367	150	408
HIST1H2BK	ENSG00000197903.7	6	27146418	27146798	0.636844159009847	0.437984986585915	150	408
TEAD4	ENSG00000197905.8	12	2959330	3040673	0.0454795392496366	0.0017972810882395	150	408
SPG7	ENSG00000197912.14	16	89490917	89557768	0.496851654644746	0.362013172586737	150	408
ZNF677	ENSG00000197928.10	19	53235381	53254898	0.993369622899135	0.990000294181611	150	408
ERO1A	ENSG00000197930.12	14	52639916	52695900	0.00790770815241853	6.18389900925254e-06	150	408
ZNF823	ENSG00000197933.12	19	11721265	11739009	0.189473471170814	0.0142029168405971	150	408
ZNF347	ENSG00000197937.12	19	53124072	53159060	0.574987667655287	0.467343487327564	150	408
PLCG2	ENSG00000197943.9	16	81779258	81962693	0.352140145237857	0.199034070394241	150	408
FCHSD1	ENSG00000197948.10	5	141639302	141651419	0.488852539286071	0.292374241022212	150	408
ZNF71	ENSG00000197951.8	19	56595264	56626481	0.524059953689037	0.411189796341183	150	408
S100A6	ENSG00000197956.9	1	153534599	153536244	0.121798930211443	0.00761786701998596	150	408
RPL12	ENSG00000197958.12	9	127447674	127451405	0.345762886316589	0.0968441528279951	150	408
DNM3	ENSG00000197959.13	1	171841498	172418466	0.682708516221282	0.572711931100588	150	408
ZNF121	ENSG00000197961.11	19	9560353	9584533	0.0825573895689748	0.0177208035900147	150	408
MPZL1	ENSG00000197965.11	1	167721192	167791919	0.0139261258393129	0.00183789602031337	150	408
VPS13A	ENSG00000197969.11	9	77177353	77421541	0.988781224535037	0.983690495763583	150	408
MBP	ENSG00000197971.14	18	76979198	77133683	0.0151267318457301	0.000330243118190323	150	408
GOLGA6L9	ENSG00000197978.9	15	82430020	82436762	0.498062624254628	0.336394655900299	150	408
C1orf122	ENSG00000197982.13	1	37806979	37809454	0.0053332791310404	1.54543703013118e-05	150	408
CLEC9A	ENSG00000197992.6	12	10030677	10066027	0.412928908294228	0.298106719620608	150	408
KEL	ENSG00000197993.7	7	142941114	142962681	0.939337054322738	0.91305334295606	150	408
NOL8	ENSG00000198000.11	9	92297358	92325483	0.877146865615899	0.795147026823652	150	408
IRAK4	ENSG00000198001.13	12	43758944	43789543	0.00613630784669031	3.99209298779048e-05	150	408
CCDC151	ENSG00000198003.11	19	11420604	11435739	0.499507086356723	0.302524698607731	150	408
MRPL42	ENSG00000198015.12	12	93467488	93516213	0.00983171422718685	0.000162522566795877	150	408
ENTPD7	ENSG00000198018.6	10	99659506	99706240	0.532557866424786	0.354812125289478	150	408
FCGR1B	ENSG00000198019.12	1	121087345	121096310	0.593013719107942	0.346481887783441	150	408
ZNF335	ENSG00000198026.7	20	45948653	45972172	0.69506955230647	0.586522653690583	150	408
ZNF273	ENSG00000198039.11	7	64870172	64930966	0.0503346616064198	0.00130173476865812	150	408
ZNF84	ENSG00000198040.10	12	133037292	133063304	0.0915844886697644	0.0109469737084421	150	408
MAK16	ENSG00000198042.10	8	33484750	33501260	0.374913636070309	0.169509130817934	150	408
SIRPA	ENSG00000198053.11	20	1894375	1940592	0.800719934273406	0.719298896294844	150	408
GRK6	ENSG00000198055.10	5	177403204	177442802	0.273100602236319	0.0928163644196521	150	408
PRIM1	ENSG00000198056.13	12	56731629	56752373	0.730511014466056	0.511212856924445	150	408
MARCH5	ENSG00000198060.9	10	92291163	92353964	0.812141554874605	0.698520920042306	150	408
NPIPB13	ENSG00000198064.13	16	30222937	30254510	0.301976415529299	0.0986370975344102	150	408
SULT1C4	ENSG00000198075.9	2	108378012	108388057	0.543741619022234	0.357576310637695	150	408
ZBTB14	ENSG00000198081.10	18	5289019	5297053	0.91585988676227	0.88541475757484	150	408
CD2AP	ENSG00000198087.7	6	47477789	47627263	0.492808400550876	0.300168374803532	150	408
SFI1	ENSG00000198089.15	22	31488746	31618490	0.477356128975817	0.200772458770545	150	408
ZNF649	ENSG00000198093.10	19	51889224	51905040	0.984414519467888	0.97996936969529	150	408
ZNF248	ENSG00000198105.13	10	37802823	37857636	0.533203018322799	0.251970965205579	150	408
TOR4A	ENSG00000198113.2	9	137277749	137282641	0.797887808467709	0.727471465396269	150	408
LPAR1	ENSG00000198121.13	9	110873263	111038458	0.00606145189028026	3.93454731504411e-07	150	408
MB	ENSG00000198125.12	22	35606764	35637951	0.664373288413989	0.484202418682218	150	408
HIBCH	ENSG00000198130.15	2	190189735	190320045	0.357238646624775	0.189379319526006	150	408
ZNF544	ENSG00000198131.13	19	58228594	58277495	0.175836494906021	0.0557475514505284	150	408
TMEM229B	ENSG00000198133.8	14	67447084	67533739	0.281549644954788	0.0725096588388419	150	408
SOWAHC	ENSG00000198142.4	2	109614334	109618990	0.337405319460215	0.128613688097265	150	408
ZNF770	ENSG00000198146.4	15	34978341	34988287	0.626430851903973	0.449188420884776	150	408
NPIPB6	ENSG00000198156.10	16	28342555	28363508	0.322529739268716	0.13762196134791	150	408
MIER1	ENSG00000198160.14	1	66924895	66988619	0.0887824435169849	0.014622785102555	150	408
MAN1A2	ENSG00000198162.12	1	117367449	117528872	0.0493448614412664	0.000539037909650267	150	408
SVIP	ENSG00000198168.8	11	22813799	22830299	0.436395278869024	0.262744866025135	150	408
ZNF251	ENSG00000198169.8	8	144720907	144755605	0.151865337462118	0.0188808678012649	150	408
DDRGK1	ENSG00000198171.12	20	3190350	3204685	0.0322130854391399	0.00258537018396119	150	408
TFDP1	ENSG00000198176.12	13	113584721	113641470	0.388391330865352	0.191271568733113	150	408
ZNF607	ENSG00000198182.12	19	37696363	37719790	0.336485371420224	0.133364487172609	150	408
HSD17B11	ENSG00000198189.10	4	87336610	87391386	0.05531300434264	0.00236168707419584	150	408
SZT2	ENSG00000198198.15	1	43389882	43454247	0.186961747352959	0.0242181999218297	150	408
RPS6KL1	ENSG00000198208.11	14	74903954	74923396	0.339432730349983	0.130864064960456	150	408
CACNA1E	ENSG00000198216.10	1	181413102	181808084	0.222669956647192	0.0715454951145735	150	408
QRICH1	ENSG00000198218.10	3	49029707	49094363	0.823329120266767	0.66223416301401	150	408
FKBP1C	ENSG00000198225.5	6	63211446	63213024	0.738934784716757	0.589638514754627	150	408
DDX42	ENSG00000198231.12	17	63773776	63819317	0.0629612378631761	0.0056357009193209	150	408
RPL23A	ENSG00000198242.13	17	28719393	28724347	0.358344306960164	0.14476079135175	150	408
SLC29A3	ENSG00000198246.7	10	71319258	71363385	0.148402721584756	0.0284205716694353	150	408
STYX	ENSG00000198252.11	14	52730180	52774998	0.561863490411804	0.379192029664658	150	408
UBL5	ENSG00000198258.10	19	9827892	9830115	0.597724122635449	0.465654877047256	150	408
HELZ	ENSG00000198265.11	17	67070438	67245989	0.180484079154374	0.0557114045917426	150	408
TMEM116	ENSG00000198270.12	12	111931282	112013185	0.00301277731284506	1.37932123984949e-14	150	408
UCKL1	ENSG00000198276.15	20	63939829	63951126	0.0378106797212795	0.000618024413301405	150	408
CARD11	ENSG00000198286.9	7	2906141	3043945	0.458581191993895	0.262456782215334	150	408
ZNF485	ENSG00000198298.12	10	43606407	43617903	0.912106185050773	0.869489155266992	150	408
SDAD1	ENSG00000198301.11	4	75941052	75990962	0.14831095887892	0.0148277389330144	150	408
ZKSCAN8	ENSG00000198315.10	6	28141910	28159472	0.340953675531498	0.101035557354604	150	408
FAM109A	ENSG00000198324.13	12	111360651	111369121	0.299940183792407	0.0357339156247739	150	408
HYLS1	ENSG00000198331.10	11	125883614	125900648	0.648354572417863	0.415902945857956	150	408
MYL4	ENSG00000198336.9	17	47200446	47223679	0.84578487060342	0.786443241356534	150	408
ZNF442	ENSG00000198342.9	19	12345949	12365905	0.0242075060182388	0.000968535851133581	150	408
ZNF813	ENSG00000198346.10	19	53467735	53496255	0.781938805590232	0.657060266153467	150	408
HOXC4	ENSG00000198353.7	12	54037854	54056030	0.0759181377148155	0.00985838212883107	150	408
PIM3	ENSG00000198355.4	22	49960513	49964080	1.12469569146868e-05	4.79237939436983e-11	150	408
ASNA1	ENSG00000198356.11	19	12737139	12748323	0.089684196981674	0.00621267522832606	150	408
ASPH	ENSG00000198363.17	8	61501646	61714640	0.79844962525117	0.696622468288655	150	408
SPRED2	ENSG00000198369.9	2	65310851	65432637	0.446572694791004	0.207671725387782	150	408
WWP2	ENSG00000198373.12	16	69762306	69941741	0.0712631205505047	0.00479219887847859	150	408
GFPT1	ENSG00000198380.12	2	69319769	69387254	0.690722428225842	0.556480664134103	150	408
UVRAG	ENSG00000198382.8	11	75815407	76143195	0.329458687534157	0.174769096889589	150	408
ZNF26	ENSG00000198393.7	12	132986365	133032658	0.854987196144893	0.785758900318582	150	408
ITSN2	ENSG00000198399.14	2	24202864	24360714	0.0943865676130155	0.0037620942361593	150	408
NTRK1	ENSG00000198400.11	1	156815640	156881850	0.721659183230609	0.595680490607895	150	408
MGEA5	ENSG00000198408.13	10	101784443	101818465	0.195595655367427	0.0417863914015977	150	408
MT1F	ENSG00000198417.6	16	56657694	56660698	0.690955328896115	0.538242499121467	150	408
TCAF1	ENSG00000198420.9	7	143851375	143902198	0.413100581709242	0.203797594271262	150	408
ZNF69	ENSG00000198429.9	19	11887784	11914329	0.145346338589385	0.047528095726509	150	408
TXNRD1	ENSG00000198431.15	12	104215779	104350305	0.0638576847389962	0.00143670407923877	150	408
NRARP	ENSG00000198435.3	9	137300482	137302251	0.279172487019796	0.137052339972707	150	408
ZNF583	ENSG00000198440.9	19	56404014	56436035	0.835053363172352	0.765152452217363	150	408
ZNF568	ENSG00000198453.12	19	36916329	36997932	0.18763717311424	0.00845804701486944	150	408
ZNF480	ENSG00000198464.13	19	52297177	52325922	0.758335437800051	0.635872154099852	150	408
ZNF587	ENSG00000198466.11	19	57853776	57865112	0.0399015216486601	0.00192426326541502	150	408
TPM2	ENSG00000198467.13	9	35681992	35691020	0.307334010592097	0.0939861474911019	150	408
SH3BGRL2	ENSG00000198478.7	6	79631283	79703659	0.358925663779502	0.132437986972578	150	408
ZNF808	ENSG00000198482.11	19	52527652	52564464	0.744991723834115	0.625993485396521	150	408
ANKRD35	ENSG00000198483.12	1	145866560	145885866	0.00688024371578507	4.94734197569251e-05	150	408
YTHDF2	ENSG00000198492.15	1	28736621	28769775	0.270113342980338	0.0601168756782543	150	408
TMA16	ENSG00000198498.9	4	163494442	163520539	0.560684320430488	0.351322307248927	150	408
HLA-DRB5	ENSG00000198502.5	6	32517343	32530287	0.0520723733022517	3.73702380635324e-05	150	408
ATL1	ENSG00000198513.11	14	50532656	50631077	0.765773354990491	0.68252128154247	150	408
MAFK	ENSG00000198517.9	7	1530714	1542234	0.0764925071822868	0.0266690437791273	150	408
C1orf228	ENSG00000198520.10	1	44674713	44725591	0.876110390334674	0.80891926299731	150	408
ZNF43	ENSG00000198521.11	19	21804949	21852125	0.00101272932068072	1.53068437795545e-06	150	408
GPN1	ENSG00000198522.13	2	27628247	27650811	0.962595579364591	0.935741305045097	150	408
PLN	ENSG00000198523.5	6	118548298	118560730	0.641898646596034	0.450511079413214	150	408
ZNF28	ENSG00000198538.10	19	52797409	52821669	0.353311446517905	0.192532031442741	150	408
ZNF511	ENSG00000198546.14	10	133308475	133313162	0.262559266774276	0.0724508875236863	150	408
ZNF627	ENSG00000198551.9	19	11559374	11619135	0.892497614687393	0.828479651389404	150	408
KCNRG	ENSG00000198553.8	13	50018823	50020922	0.599644270739231	0.35975355309826	150	408
WDHD1	ENSG00000198554.11	14	54938950	55027105	0.576694943181341	0.364573214653333	150	408
ZNF789	ENSG00000198556.13	7	99472841	99503650	0.342219868847567	0.0951453434768173	150	408
CTNND1	ENSG00000198561.13	11	57753243	57819546	0.0386588950389932	0.000492176297589667	150	408
DDX39B	ENSG00000198563.13	6	31530233	31542448	0.0261672709145042	0.000120238975078047	150	408
SH2D1B	ENSG00000198574.5	1	162395266	162412138	0.00626228039704883	2.89401283427081e-07	150	408
ARC	ENSG00000198576.3	8	142611044	142614472	0.0839762176837759	0.00482554234187663	150	408
NUDT16	ENSG00000198585.11	3	131381671	131388830	0.109095900538257	0.00123944673016832	150	408
TLK1	ENSG00000198586.13	2	170990823	171231314	0.153250160997068	0.0510981526778153	150	408
LRBA	ENSG00000198589.10	4	150264531	151015497	0.403886489410137	0.229905678303007	150	408
C3orf35	ENSG00000198590.11	3	37386269	37435497	0.063898008310331	0.011218527702006	150	408
MMP17	ENSG00000198598.6	12	131828393	131851783	0.899573077864628	0.837941642617038	150	408
BAZ1A	ENSG00000198604.10	14	34752731	34862322	0.538283107443503	0.429210916507566	150	408
COPS8	ENSG00000198612.10	2	237085818	237100466	0.656899627255915	0.544696187321188	150	408
CCDC69	ENSG00000198624.12	5	151181052	151224145	0.15905517333019	0.0367257575367187	150	408
MDM4	ENSG00000198625.12	1	204516379	204558120	0.17671729586879	0.0368566239414126	150	408
KLHL9	ENSG00000198642.6	9	21329671	21335380	0.674867307759601	0.570381769811868	150	408
FAM3D	ENSG00000198643.6	3	58633946	58666848	0.512720008347783	0.323716837560587	150	408
NCOA6	ENSG00000198646.13	20	34689097	34825649	0.289074440611928	0.0967214176393602	150	408
STK39	ENSG00000198648.10	2	167954020	168248141	0.605885164786247	0.506079845298409	150	408
TAT	ENSG00000198650.10	16	71565660	71577130	0.115134315939122	0.0116749475205183	150	408
C6orf89	ENSG00000198663.16	6	36871873	36928964	0.256195573016516	0.0682845459141174	150	408
CALM1	ENSG00000198668.10	14	90396502	90408261	0.0305004455833033	0.000606672498892228	150	408
FAM19A2	ENSG00000198673.10	12	61708259	62279150	0.384120601329935	0.210985893848285	150	408
TTC37	ENSG00000198677.10	5	95463895	95555007	0.128358435851306	0.0129960098070185	150	408
TUSC1	ENSG00000198680.4	9	25676389	25678440	0.664843322117913	0.528200340735492	150	408
PAPSS2	ENSG00000198682.12	10	87659613	87747705	0.0190932456842133	0.000959901471473444	150	408
FAN1	ENSG00000198690.9	15	30903852	30943108	0.00654174294233828	3.32545162128583e-07	150	408
IPO9	ENSG00000198700.9	1	201834954	201884294	0.113256723669697	0.00807486527090062	150	408
CEP290	ENSG00000198707.14	12	88050354	88142216	0.0592246849642017	0.00062307078526457	150	408
GLMP	ENSG00000198715.11	1	156290089	156295689	7.85505885398056e-11	4.03967363677971e-20	150	408
TOGARAM1	ENSG00000198718.12	14	44962208	45074431	0.470361656615682	0.256900576736831	150	408
DLL1	ENSG00000198719.8	6	170282206	170306565	0.197364156333523	0.0663770641742799	150	408
ANKRD13B	ENSG00000198720.12	17	29589769	29614755	0.481697069708302	0.23398083419447	150	408
ECI2	ENSG00000198721.12	6	4115689	4135597	0.275642639079123	0.133158949701313	150	408
UNC13B	ENSG00000198722.14	9	35161992	35405338	0.408332895304369	0.229585378920503	150	408
C19orf45	ENSG00000198723.10	19	7492976	7508450	0.0639769077638075	0.00221960982677599	150	408
LDB1	ENSG00000198728.10	10	102107560	102120453	0.175664146631445	0.0513369171117576	150	408
PPP1R14C	ENSG00000198729.4	6	150143076	150250357	0.69411754555399	0.564249277663385	150	408
CTR9	ENSG00000198730.7	11	10750987	10779743	0.559553687101958	0.402450692212944	150	408
SMOC1	ENSG00000198732.10	14	69854131	70032366	0.43482987918147	0.233973550857036	150	408
F5	ENSG00000198734.10	1	169514166	169586588	0.0272572631066046	0.00055890674303273	150	408
MSRB1	ENSG00000198736.11	16	1938210	1943326	0.0338409042558715	0.00490884888395492	150	408
ZNF652	ENSG00000198740.8	17	49289206	49362116	0.128992720548627	0.0177011664794149	150	408
SMURF1	ENSG00000198742.9	7	99027438	99144100	0.861747529045542	0.797562046803234	150	408
SLC5A3	ENSG00000198743.6	21	34094863	34106262	0.281742444829803	0.0568462004423694	150	408
GPATCH3	ENSG00000198746.12	1	26890488	26900466	0.319950043212186	0.0959097697529162	150	408
CDC42BPB	ENSG00000198752.10	14	102932379	103057462	0.460602351797403	0.282708721731024	150	408
OXCT2	ENSG00000198754.5	1	39769523	39771348	0.789815439022512	0.692562943458103	150	408
RPL10A	ENSG00000198755.10	6	35468408	35470785	0.402503848872699	0.216105082432293	150	408
COLGALT2	ENSG00000198756.10	1	183929854	184037729	0.00187027334865666	5.3427946590625e-06	150	408
RCSD1	ENSG00000198771.10	1	167630093	167706249	0.818488522786091	0.747509408036844	150	408
FAM169A	ENSG00000198780.11	5	74780114	74865639	0.0397474188763996	0.00123367688802037	150	408
ZNF830	ENSG00000198783.5	17	34961530	34963775	0.0389457608868606	0.00272048843983216	150	408
GRIN3A	ENSG00000198785.4	9	101569353	101738580	0.382535061047343	0.186062544439082	150	408
CNOT7	ENSG00000198791.11	8	17224964	17246570	0.384650365191326	0.248614160397934	150	408
TMEM184B	ENSG00000198792.12	22	38219291	38273034	0.786121041719353	0.684143500456419	150	408
MTOR	ENSG00000198793.12	1	11106535	11262507	0.817364061722278	0.692038150537035	150	408
SCAMP5	ENSG00000198794.11	15	74957465	75021496	0.00806091015188262	4.2010767913616e-05	150	408
ZNF521	ENSG00000198795.10	18	25061926	25352190	0.0427232170882107	0.00267352816987987	150	408
ALPK2	ENSG00000198796.6	18	58481247	58628957	0.0771065865757187	0.00631456203932234	150	408
LRIG2	ENSG00000198799.11	1	113073209	113132260	0.852100867064203	0.751493115482744	150	408
PNP	ENSG00000198805.11	14	20468954	20477094	0.568173529867409	0.433964715356747	150	408
FOXJ3	ENSG00000198815.8	1	42176539	42335877	0.653823537936288	0.503433368521257	150	408
ZNF358	ENSG00000198816.6	19	7515292	7521026	0.015289963643711	7.82886994694657e-05	150	408
SFT2D1	ENSG00000198818.9	6	166319728	166342591	1.05461926835103e-05	2.02235772704966e-10	150	408
CD247	ENSG00000198821.10	1	167430640	167518610	0.559985840613756	0.412464870349527	150	408
CHAMP1	ENSG00000198824.5	13	114314513	114327328	0.17060729493145	0.0245063146186737	150	408
INPP5F	ENSG00000198825.12	10	119726097	119829278	0.829702718045542	0.698859224075098	150	408
ARHGAP11A	ENSG00000198826.10	15	32615159	32639949	0.267659579376878	0.147690435100911	150	408
SUCNR1	ENSG00000198829.6	3	151873643	151884619	0.723844141546805	0.574105487428295	150	408
HMGN2	ENSG00000198830.10	1	26472450	26475972	0.0663674196981055	0.000763463210623609	150	408
SELENOM	ENSG00000198832.10	22	31104772	31120069	0.011795135103915	9.33374675227777e-05	150	408
UBE2J1	ENSG00000198833.6	6	89326625	89352848	0.578599671652366	0.392824381990629	150	408
GJC2	ENSG00000198835.3	1	228149852	228159826	0.854312273558927	0.716761378106879	150	408
OPA1	ENSG00000198836.8	3	193593144	193697823	0.893373370595111	0.807457520426469	150	408
DENND4B	ENSG00000198837.9	1	153929501	153946696	0.840802711150033	0.733678023377176	150	408
ZNF277	ENSG00000198839.9	7	112206588	112343096	0.92722000379232	0.876308796999133	150	408
KTI12	ENSG00000198841.3	1	52032103	52033390	0.294250706989505	0.0546447401516361	150	408
SELENOT	ENSG00000198843.12	3	150602875	150630445	0.161579312363688	0.0364533661491548	150	408
ARHGEF15	ENSG00000198844.10	17	8310241	8322516	0.424646849433521	0.239452525277	150	408
TOX	ENSG00000198846.5	8	58805418	59119039	0.435687105078152	0.211263957009797	150	408
CES1	ENSG00000198848.12	16	55802851	55833337	0.00169031951745858	2.46716253739017e-05	150	408
CD3E	ENSG00000198851.9	11	118304545	118316175	0.0411280749391269	0.00177925249539487	150	408
RUSC2	ENSG00000198853.11	9	35490127	35561830	0.487489728926974	0.224089679381944	150	408
C1orf68	ENSG00000198854.5	1	152719522	152720470	0.0427687112206754	0.00362915888710996	150	408
FICD	ENSG00000198855.6	12	108515185	108525837	0.0284882458786485	0.000291143650049776	150	408
OSTC	ENSG00000198856.12	4	108650584	108667820	0.428589383181237	0.18204502410467	150	408
R3HDM4	ENSG00000198858.9	19	896503	913245	0.925312028762504	0.898393080596749	150	408
TSEN15	ENSG00000198860.11	1	184051677	184074212	0.744824365092753	0.669306105409886	150	408
LTN1	ENSG00000198862.13	21	28928144	28992956	0.826658291349151	0.722047237901233	150	408
RUNDC1	ENSG00000198863.7	17	42980565	42993690	0.375844725029382	0.10935280611564	150	408
CCDC152	ENSG00000198865.9	5	42756801	42802360	0.0418428135199576	0.000912455449923816	150	408
STKLD1	ENSG00000198870.7	9	133376367	133406058	0.781242008915442	0.662558143936199	150	408
GRK5	ENSG00000198873.11	10	119207589	119455619	0.13074293013046	0.0272335865188331	150	408
TYW1	ENSG00000198874.12	7	66995173	67239519	0.0205946059595935	0.0038813838332602	150	408
DCAF12	ENSG00000198876.12	9	34086387	34127399	0.134121727153834	0.0187339410304689	150	408
SFMBT2	ENSG00000198879.11	10	7158624	7411486	0.34316385547115	0.208160162444388	150	408
ITPRIPL1	ENSG00000198885.9	2	96325331	96330517	0.108409221054072	0.00843481198815374	150	408
SMC5	ENSG00000198887.8	9	70258962	70354888	0.744435795099649	0.600227120323018	150	408
PRMT6	ENSG00000198890.7	1	107056679	107059294	0.339399480592963	0.138622298087783	150	408
SHISA4	ENSG00000198892.6	1	201888680	201892306	0.0609570120928667	0.0140801001855571	150	408
CIPC	ENSG00000198894.7	14	77098097	77117287	0.591038046971096	0.390876199208149	150	408
CAPZA2	ENSG00000198898.13	7	116811070	116922049	0.0982798834220932	0.0191228383360055	150	408
TOP1	ENSG00000198900.5	20	41028818	41124487	0.793343650680498	0.708115663267615	150	408
PRC1	ENSG00000198901.13	15	90966038	90995629	0.131679391238424	0.0367322846476243	150	408
MAP3K3	ENSG00000198909.7	17	63622415	63695901	0.676304670574719	0.43559645788035	150	408
SREBF2	ENSG00000198911.11	22	41866831	41907308	0.912356752660322	0.854391462936368	150	408
C1orf174	ENSG00000198912.10	1	3889125	3900285	0.0531948332130743	0.00671814876022451	150	408
RASGEF1A	ENSG00000198915.11	10	43194535	43266919	0.511206797863414	0.323895212058941	150	408
SPOUT1	ENSG00000198917.12	9	128819651	128829821	0.269532816683099	0.112531870854543	150	408
DZIP3	ENSG00000198919.12	3	108589682	108694846	0.000742666178193935	2.01272189331932e-09	150	408
KIAA0753	ENSG00000198920.9	17	6578148	6640757	0.00461962777679867	1.08661113434111e-05	150	408
DCLRE1A	ENSG00000198924.7	10	113834725	113854383	0.95485781591802	0.928392284308478	150	408
ATG9A	ENSG00000198925.10	2	219216466	219229717	0.903245501848615	0.865320300777265	150	408
NOS1AP	ENSG00000198929.12	1	162069774	162370475	0.105084111177229	0.0332621466127016	150	408
APRT	ENSG00000198931.10	16	88809339	88811944	0.154342583617177	0.0240739289958124	150	408
TBKBP1	ENSG00000198933.9	17	47694081	47712050	2.95727290881328e-06	1.06071361062734e-11	150	408
CCDC167	ENSG00000198937.8	6	37482920	37499922	0.174411282648318	0.0274240575319812	150	408
ZFP2	ENSG00000198939.7	5	178895894	178933212	0.0508169971319335	0.00145490271074687	150	408
L3MBTL3	ENSG00000198945.7	6	130013699	130141451	2.46491984019279e-05	1.46051891099459e-09	150	408
MFAP3L	ENSG00000198948.11	4	169986597	170033031	0.505946799759077	0.358397992235148	150	408
NAGA	ENSG00000198951.11	22	42058457	42070842	0.537491005501308	0.322052434257255	150	408
SMG5	ENSG00000198952.8	1	156249224	156282825	2.20297530527897e-07	2.59046467432729e-17	150	408
KIF1BP	ENSG00000198954.7	10	68988721	69043544	0.747292115458038	0.652319985850638	150	408
TGM2	ENSG00000198959.11	20	38127781	38166578	0.044983886896496	0.00274442467242935	150	408
PJA2	ENSG00000198961.9	5	109334709	109409994	0.0131989288888696	0.000193869055804658	150	408
SGMS1	ENSG00000198964.13	10	50305586	50624950	0.895103068405815	0.833125720261591	150	408
ZNF525	ENSG00000203326.11	19	53365693	53392217	0.257402085178676	0.0879615682925966	150	408
INF2	ENSG00000203485.12	14	104689606	104722535	0.0100375877593776	0.000784778503405445	150	408
EFCAB2	ENSG00000203666.12	1	245002121	245127164	0.385482409978235	0.23885347786216	150	408
COX20	ENSG00000203667.9	1	244835322	244836520	0.146906546359623	0.0294272608997162	150	408
CHML	ENSG00000203668.2	1	241628853	241639249	0.98606190662834	0.981964781982595	150	408
CAPN8	ENSG00000203697.11	1	223538007	223665734	0.851852988508284	0.791686775354301	150	408
TATDN3	ENSG00000203705.10	1	212791828	212816626	0.838635342863367	0.740645386478535	150	408
CR1	ENSG00000203710.10	1	207496147	207640647	0.219802063423814	0.0638434584663212	150	408
C1orf53	ENSG00000203724.10	1	197902647	197907367	0.575634746136468	0.357613499301494	150	408
FCGR3A	ENSG00000203747.10	1	161541759	161550737	0.000901687627731566	4.50059095695882e-08	150	408
CENPW	ENSG00000203760.8	6	126340174	126348875	0.0928977678399571	0.0106114704711573	150	408
SPRN	ENSG00000203772.7	10	133420671	133424572	0.0844122989487333	0.00520404580612962	150	408
FAM229B	ENSG00000203778.7	6	112087599	112102790	0.415217536987084	0.19696393601148	150	408
FANK1	ENSG00000203780.10	10	125896539	126009592	0.813188589799835	0.754610829625737	150	408
LOR	ENSG00000203782.5	1	153259700	153262122	0.707387304316112	0.565193738959452	150	408
SPRR2E	ENSG00000203785.8	1	153093135	153106184	0.722004568232615	0.574218695797752	150	408
KPRP	ENSG00000203786.6	1	152759561	152762052	0.948885557066038	0.920442562562571	150	408
METTL10	ENSG00000203791.14	10	124748149	124791870	0.244812554425531	0.143002708257706	150	408
DDO	ENSG00000203797.9	6	110391771	110415562	0.0527794903148134	0.00120723272602732	150	408
HIST2H2BF	ENSG00000203814.6	1	149782775	149812373	0.818254845907516	0.709792284119117	150	408
C6orf163	ENSG00000203872.6	6	87344849	87365463	0.907557342916655	0.879275345330835	150	408
PCMTD2	ENSG00000203880.11	20	64255695	64287821	0.691596850961465	0.551989058257625	150	408
SOX18	ENSG00000203883.6	20	64047582	64049641	0.652411276413138	0.517189603358129	150	408
LIME1	ENSG00000203896.9	20	63736283	63739103	0.940310230687478	0.908700610761845	150	408
EFCAB7	ENSG00000203965.12	1	63523503	63572693	0.930038560636077	0.905337463997398	150	408
LCN8	ENSG00000204001.9	9	136754386	136758543	1.68145461418244e-08	2.40937035091363e-18	150	408
FOXO6	ENSG00000204060.6	1	41361922	41383590	0.16782491268004	0.0221152834943463	150	408
SYS1	ENSG00000204070.9	20	45361937	45376798	0.0379828902413308	0.000241635231167175	150	408
INPP5B	ENSG00000204084.12	1	37861092	37947057	0.0403854039510592	0.00134769449060722	150	408
NEU4	ENSG00000204099.11	2	241809807	241817413	0.000905312555253573	2.58834580808286e-08	150	408
MAFB	ENSG00000204103.3	20	40685848	40689240	0.835066904815212	0.745636522124349	150	408
TRAF3IP1	ENSG00000204104.11	2	238320441	238400900	0.281513157713671	0.162829186126799	150	408
GIGYF2	ENSG00000204120.14	2	232697299	232860575	0.399692380658511	0.222224628487445	150	408
RUFY2	ENSG00000204130.12	10	68341107	68407294	0.878295549252995	0.789308223531906	150	408
PHACTR4	ENSG00000204138.12	1	28369582	28500369	0.277568812212696	0.0748169870559276	150	408
ASAH2B	ENSG00000204147.9	10	50739318	50816495	0.213886792920487	0.0823720449673735	150	408
AGAP6	ENSG00000204149.10	10	49982190	50010499	0.431598325670272	0.193466844246723	150	408
TIMM23B	ENSG00000204152.10	10	49942033	49974850	0.132863168110759	0.0412587183910262	150	408
ZDHHC18	ENSG00000204160.11	1	26826710	26857602	0.270465991410076	0.0365190646559545	150	408
C10orf128	ENSG00000204161.13	10	49154725	49188585	0.00191750431268379	2.6695993286225e-06	150	408
AGAP9	ENSG00000204172.12	10	47501854	47523638	0.0213956816833502	0.000315738496800147	150	408
TMEM57	ENSG00000204178.9	1	25430858	25500209	0.486515986938827	0.259073271748521	150	408
ZDBF2	ENSG00000204186.7	2	206274663	206314428	0.29501248117285	0.152652859229309	150	408
DAXX	ENSG00000204209.11	6	33318558	33329286	0.0894378023899005	0.0131484871016064	150	408
BMPR2	ENSG00000204217.13	2	202376936	202567751	0.239722685360829	0.0414099995766456	150	408
TCEA3	ENSG00000204219.9	1	23381061	23424740	0.92674266443292	0.903103273237764	150	408
PFDN6	ENSG00000204220.11	6	33289528	33298401	0.241665720106435	0.0554998258678978	150	408
RING1	ENSG00000204227.4	6	33208495	33212722	0.515063575565404	0.292952238328937	150	408
HSD17B8	ENSG00000204228.3	6	33204642	33206831	0.727317356597704	0.55225188621589	150	408
RXRB	ENSG00000204231.10	6	33193588	33200444	0.77708410263799	0.646395329224957	150	408
OXLD1	ENSG00000204237.4	17	81665036	81666363	0.0619813875456389	0.00402324623514415	150	408
COL11A2	ENSG00000204248.10	6	33162681	33192499	0.944151716882478	0.906451205607007	150	408
HLA-DOA	ENSG00000204252.13	6	33004178	33009612	0.165295663846892	0.0279719214022058	150	408
BRD2	ENSG00000204256.12	6	32968660	32981505	0.217639608799211	0.088874950783593	150	408
HLA-DMA	ENSG00000204257.14	6	32948613	32969094	0.140505330836503	0.0302385483849844	150	408
COL5A2	ENSG00000204262.11	2	189031896	189179879	0.654641226531908	0.454537442501212	150	408
PSMB8	ENSG00000204264.8	6	32840717	32844047	0.615108684924827	0.47073012748094	150	408
TAP2	ENSG00000204267.13	6	32821833	32838780	0.12381034137143	0.0164349655433535	150	408
HLA-DRA	ENSG00000204287.13	6	32439842	32445046	0.153847374169439	0.0329484690624485	150	408
COL15A1	ENSG00000204291.10	9	98943179	99070792	0.363963602672378	0.154652965796039	150	408
NOTCH4	ENSG00000204301.6	6	32194843	32224067	0.00643327251858424	3.36378535582073e-05	150	408
PBX2	ENSG00000204304.11	6	32184836	32190186	0.337822701797203	0.157492258722459	150	408
AGER	ENSG00000204305.13	6	32180968	32184324	0.891836380295592	0.818639631431279	150	408
RNF5	ENSG00000204308.7	6	32178354	32180793	0.681884318453119	0.535542556267889	150	408
AGPAT1	ENSG00000204310.12	6	32168282	32178096	0.685929934016236	0.519054711985163	150	408
DFNB59	ENSG00000204311.12	2	178451513	178461390	0.297691911798336	0.0762907881367869	150	408
PRRT1	ENSG00000204314.10	6	32148359	32153960	0.79046884844276	0.671596140609496	150	408
FKBPL	ENSG00000204315.3	6	32128707	32130291	0.84763930863165	0.764103366954951	150	408
MRPL38	ENSG00000204316.12	17	75898643	75905413	0.488389626709131	0.354482880804971	150	408
SMIM5	ENSG00000204323.5	17	75633434	75641404	0.930023155660777	0.897783534632745	150	408
STK19	ENSG00000204344.14	6	31971166	31981451	0.487340085505937	0.282446700915373	150	408
BTBD17	ENSG00000204347.3	17	74356416	74361946	0.786281941238121	0.681821296600998	150	408
DXO	ENSG00000204348.9	6	31969810	31972292	0.858853840270314	0.772980070665632	150	408
SKIV2L	ENSG00000204351.11	6	31959111	31969755	0.304183051491809	0.0969526454427485	150	408
NELFE	ENSG00000204356.13	6	31952087	31959079	0.632958796308616	0.493063598592427	150	408
ZBTB12	ENSG00000204366.3	6	31899607	31901992	3.60804442647217e-07	6.27822008096174e-15	150	408
SDHD	ENSG00000204370.9	11	112086799	112120013	0.178971903867794	0.0171387368274128	150	408
EHMT2	ENSG00000204371.11	6	31879759	31897684	0.889868325284226	0.768284469077023	150	408
LAYN	ENSG00000204381.11	11	111540280	111561745	0.634757632103281	0.466851006866427	150	408
SLC44A4	ENSG00000204385.10	6	31863192	31879046	0.444679929365776	0.226868170786304	150	408
NEU1	ENSG00000204386.10	6	31859052	31862906	0.351858322613208	0.173680275656578	150	408
C6orf48	ENSG00000204387.12	6	31834608	31839766	0.188870675306482	0.0113067425739506	150	408
HSPA1B	ENSG00000204388.6	6	31827735	31830255	0.454081406870703	0.211338335186958	150	408
HSPA1A	ENSG00000204389.9	6	31815464	31817946	0.405210040590691	0.141247714449089	150	408
HSPA1L	ENSG00000204390.9	6	31809619	31815065	0.375927978947655	0.187125764288353	150	408
LSM2	ENSG00000204392.10	6	31797396	31806984	0.447250065783292	0.230144358510981	150	408
VARS	ENSG00000204394.12	6	31777518	31795953	0.969217975880665	0.947652742018603	150	408
VWA7	ENSG00000204396.10	6	31765590	31777294	0.307646693576863	0.0872872142333394	150	408
CARD16	ENSG00000204397.7	11	105041326	105045376	0.883566162950257	0.825510877220946	150	408
MBD5	ENSG00000204406.12	2	148021011	148516971	0.146861948705049	0.011032387373283	150	408
MSH5	ENSG00000204410.14	6	31739948	31762798	0.0146679292469506	1.84003351782563e-05	150	408
MPIG6B	ENSG00000204420.8	6	31723344	31726714	0.145612358256547	0.0103674533934443	150	408
LY6G6C	ENSG00000204421.2	6	31718648	31721845	0.0471258022906066	0.000686059527386428	150	408
ABHD16A	ENSG00000204427.11	6	31686949	31703444	0.65433626077945	0.536484929517967	150	408
LY6G5C	ENSG00000204428.12	6	31676684	31684040	0.143737747593109	0.0141459006719616	150	408
CSNK2B	ENSG00000204435.13	6	31665391	31670070	0.675354334369071	0.493394426433183	150	408
GPANK1	ENSG00000204438.10	6	31661229	31666283	0.261242023422075	0.0546390534079919	150	408
C6orf47	ENSG00000204439.3	6	31658298	31660772	0.562055979245525	0.258199519146664	150	408
APOM	ENSG00000204444.10	6	31655471	31658210	0.107552985266858	0.011156694976128	150	408
BAG6	ENSG00000204463.12	6	31639028	31652705	0.673247675634721	0.445773087093095	150	408
PRRC2A	ENSG00000204469.12	6	31620720	31637771	0.0850737649389872	0.00166225788323342	150	408
AIF1	ENSG00000204472.12	6	31615184	31617021	0.563230095715672	0.272518169992468	150	408
NCR3	ENSG00000204475.9	6	31588910	31592985	0.456284698664498	0.254780746235755	150	408
LST1	ENSG00000204482.10	6	31586124	31588894	0.0726551000226519	0.0135935388642096	150	408
NFKBIL1	ENSG00000204498.10	6	31546870	31558829	0.510046084447107	0.258360381439195	150	408
ZNF814	ENSG00000204514.9	19	57848731	57889074	0.0905698003815382	0.00837958360674141	150	408
MICB	ENSG00000204516.9	6	31494881	31511124	0.00257139744759904	4.92138339503827e-07	150	408
ZNF551	ENSG00000204519.10	19	57681969	57717301	0.464648047578317	0.304433678029422	150	408
MICA	ENSG00000204520.12	6	31399784	31415315	0.0866288904865088	0.0109566970717373	150	408
ZNF805	ENSG00000204524.6	19	57240685	57255135	0.0399228548470674	0.000663765676455992	150	408
HLA-C	ENSG00000204525.16	6	31268749	31272105	0.629727227014779	0.469607750435231	150	408
POU5F1	ENSG00000204531.17	6	31164337	31180731	0.741587140137466	0.640710659392279	150	408
CCHCR1	ENSG00000204536.13	6	31142439	31158238	0.00452997364744711	5.25057078023184e-07	150	408
MUC21	ENSG00000204544.5	6	30983718	30989903	0.466176440193021	0.236153408198711	150	408
DHX16	ENSG00000204560.9	6	30653211	30673037	0.323209299059328	0.0747917752364413	150	408
C6orf136	ENSG00000204564.11	6	30647039	30653118	0.140805070031942	0.0349467343171361	150	408
MRPS18B	ENSG00000204568.11	6	30617709	30626395	0.620561997332663	0.476333823443874	150	408
PPP1R10	ENSG00000204569.9	6	30600400	30618612	0.968660640677492	0.950606439230509	150	408
ABCF1	ENSG00000204574.12	6	30571376	30597179	0.205796142236475	0.0601109492768448	150	408
PRR3	ENSG00000204576.11	6	30557175	30563723	0.22342045509758	0.0690858379086113	150	408
LILRB3	ENSG00000204577.11	19	54216278	54223506	8.44077211215009e-05	8.77426874459295e-10	150	408
DDR1	ENSG00000204580.13	6	30876421	30900156	0.0297034730851924	0.00157236186132741	150	408
GNL1	ENSG00000204590.12	6	30541377	30556885	0.128876088766641	0.053357070824176	150	408
HLA-E	ENSG00000204592.8	6	30489467	30494205	0.973723370203052	0.957000220824925	150	408
TRIM39	ENSG00000204599.14	6	30327259	30343729	0.869084485679237	0.766712365729255	150	408
ZNF468	ENSG00000204604.9	19	52838008	52857649	0.237281954112758	0.139755039797399	150	408
ZNF616	ENSG00000204611.6	19	52113091	52139922	0.6498145422393	0.546060700616571	150	408
RNF39	ENSG00000204618.8	6	30070334	30075887	0.499297540210431	0.221020051232627	150	408
PPP1R11	ENSG00000204619.7	6	30066709	30070265	0.873292921934582	0.791972648750254	150	408
DISP3	ENSG00000204624.7	1	11479166	11537584	0.0133306537020222	3.99644878032934e-05	150	408
RACK1	ENSG00000204628.11	5	181236909	181248096	0.173261987278251	0.0131388568326255	150	408
HLA-G	ENSG00000204632.11	6	29826967	29831125	0.427845124058189	0.19860167144472	150	408
TBC1D8	ENSG00000204634.12	2	101007617	101252801	0.407269855229745	0.190336665168363	150	408
HLA-F	ENSG00000204642.13	6	29722775	29738528	0.0146842001851391	0.000136588109817618	150	408
ZFP57	ENSG00000204644.9	6	29672392	29681110	1.91336622815563e-08	2.87254502441654e-23	150	408
ASPDH	ENSG00000204653.9	19	50511600	50514690	0.224697088059376	0.091106508629283	150	408
MOG	ENSG00000204655.11	6	29656981	29672372	0.970250445605635	0.955620256070256	150	408
OR2H2	ENSG00000204657.3	6	29587455	29589038	0.647793500095916	0.481407211497791	150	408
AKT1S1	ENSG00000204673.10	19	49869033	49878459	0.562790880254513	0.376193694658741	150	408
FAM153C	ENSG00000204677.10	5	178006405	178055559	0.0192871878393704	0.000508359219583739	150	408
GABBR1	ENSG00000204681.10	6	29602228	29633976	0.67697759038094	0.468202246423813	150	408
TRIM27	ENSG00000204713.10	6	28903002	28923989	0.0055503298268131	5.00042077292369e-06	150	408
FAM196B	ENSG00000204767.3	5	169864264	169980740	0.76421329594571	0.636335445899195	150	408
TTC25	ENSG00000204815.9	17	41930635	41965651	0.0735069662601992	0.00516548752405959	150	408
MRPL53	ENSG00000204822.6	2	74471958	74473322	0.204864035137951	0.0259339229147923	150	408
MROH6	ENSG00000204839.8	8	143566187	143572971	0.38980539623295	0.174402386227972	150	408
ATXN2	ENSG00000204842.14	12	111452214	111599676	0.939036622190778	0.89970175752048	150	408
DCTN1	ENSG00000204843.12	2	74361154	74391988	0.331997666692758	0.10505276147205	150	408
PNMAL2	ENSG00000204851.6	19	46486906	46494507	0.0438081560444989	0.00117735527315039	150	408
TCTN1	ENSG00000204852.15	12	110614027	110647893	0.612803599067368	0.25971459228082	150	408
FAM216A	ENSG00000204856.11	12	110468376	110490385	0.00258764296972586	3.18495059016249e-07	150	408
ZBTB48	ENSG00000204859.12	1	6580001	6589280	0.109776564949695	0.01672194260732	150	408
GPR20	ENSG00000204882.3	8	141356500	141367267	0.720193408202697	0.595093561013684	150	408
MZT1	ENSG00000204899.5	13	72708357	72727687	0.0933954645848662	0.0089886627657154	150	408
ZNF155	ENSG00000204920.10	19	43967862	43996895	4.74487410530457e-06	9.01763275374618e-12	150	408
UQCC3	ENSG00000204922.4	11	62671775	62673687	0.624505351281684	0.401825410904916	150	408
FBXO48	ENSG00000204923.3	2	68459419	68467258	0.160763801895929	0.0325242137285178	150	408
CD177	ENSG00000204936.9	19	43353659	43363172	0.0352911337734131	0.000317180139652532	150	408
ZNF783	ENSG00000204946.9	7	149262171	149295185	0.618297579885985	0.488065822095918	150	408
ZNF425	ENSG00000204947.8	7	149102784	149126346	0.596268204929135	0.404073369287335	150	408
C12orf73	ENSG00000204954.9	12	103950202	103965708	0.272934791520538	0.134201589345009	150	408
TRIM13	ENSG00000204977.9	13	49995888	50018451	0.315989050153675	0.106743049891404	150	408
PRSS1	ENSG00000204983.13	7	142749468	142753076	0.359306190597302	0.0609516198969653	150	408
SPIRE2	ENSG00000204991.10	16	89818179	89871319	0.891800770407	0.834005361521784	150	408
PABPN1L	ENSG00000205022.9	16	88863333	88866660	0.895247178752167	0.838096784250956	150	408
SLFN12L	ENSG00000205045.8	17	35473689	35537861	0.345249473446705	0.172061383901551	150	408
SLC35B4	ENSG00000205060.10	7	134289332	134317051	0.376237680826557	0.139261055036619	150	408
SYCE1L	ENSG00000205078.5	16	77206441	77213005	0.0162955264252023	0.000952052720109726	150	408
TMEM231	ENSG00000205084.10	16	75536744	75556286	0.119405496427311	0.00766860708671486	150	408
FAM71F2	ENSG00000205085.10	7	128672266	128683319	0.212553543765308	0.0423398106968602	150	408
CCNI2	ENSG00000205089.7	5	132747445	132754178	0.340637547757183	0.220463310570502	150	408
TMEM240	ENSG00000205090.8	1	1535174	1540453	0.557361668795068	0.358001021334857	150	408
TRIQK	ENSG00000205133.11	8	92883530	93017673	0.425867260487078	0.183471034054063	150	408
SDHAF1	ENSG00000205138.3	19	35995199	35996315	0.269733605139899	0.124668517626688	150	408
PSENEN	ENSG00000205155.7	19	35745114	35747519	0.0810867078239902	0.0117092329934235	150	408
ZBTB10	ENSG00000205189.11	8	80485620	80526265	0.795044062707671	0.707371065004088	150	408
C4orf46	ENSG00000205208.4	4	158666679	158672124	0.798599799454432	0.596959768901066	150	408
LGR4	ENSG00000205213.13	11	27365961	27472775	0.92251195621126	0.873844441519625	150	408
PSMB10	ENSG00000205220.11	16	67934502	67937087	0.153447842411905	0.00440880413819725	150	408
VIT	ENSG00000205221.12	2	36696690	36814792	0.470507422485773	0.281061292269348	150	408
E2F4	ENSG00000205250.8	16	67192169	67198918	0.108884139982459	0.000892698002484994	150	408
PDE7A	ENSG00000205268.10	8	65717510	65842322	0.606323173292124	0.404613452190755	150	408
TMEM170B	ENSG00000205269.5	6	11538278	11583524	0.00425053157081504	3.48204317828812e-05	150	408
SNX2	ENSG00000205302.6	5	122774996	122830108	0.297687543625284	0.109755495970834	150	408
SAP25	ENSG00000205307.11	7	100572228	100573820	0.268212484642903	0.108978891753121	150	408
NT5M	ENSG00000205309.13	17	17303335	17347663	1.74497052128737e-05	1.93332146048547e-10	150	408
SARNP	ENSG00000205323.8	12	55757279	55817756	0.989791322727795	0.985013184456717	150	408
ADGRG1	ENSG00000205336.11	16	57610652	57665580	0.700955543575277	0.620486346388959	150	408
IPO7	ENSG00000205339.9	11	9384622	9448126	0.845839481714225	0.745838906357762	150	408
PRR13	ENSG00000205352.10	12	53441605	53446645	0.660961427117757	0.493307162860421	150	408
TECPR1	ENSG00000205356.9	7	98214624	98252251	0.196345288553586	0.0592966802198165	150	408
MT1H	ENSG00000205358.3	16	56669814	56671129	0.141166532726956	0.022508189233725	150	408
MT1A	ENSG00000205362.11	16	56638666	56640087	0.62478380611239	0.432145402269241	150	408
MT1M	ENSG00000205364.3	16	56632233	56633986	0.541691382606429	0.344715372354252	150	408
CFI	ENSG00000205403.12	4	109740694	109802179	0.332302795581724	0.141045221906275	150	408
SAMD9	ENSG00000205413.7	7	93099513	93118023	0.201628572392086	0.0561754678514063	150	408
KRT6A	ENSG00000205420.10	12	52487174	52493257	0.064209968652819	0.00939080436024375	150	408
CNEP1R1	ENSG00000205423.11	16	50024410	50037088	0.505340225410003	0.32043740736565	150	408
KRT81	ENSG00000205426.10	12	52285913	52291534	0.127258966251968	0.0513872548533047	150	408
ATP6AP1L	ENSG00000205464.11	5	82279462	82386977	0.267517664273925	0.0804542943171358	150	408
CCDC85C	ENSG00000205476.8	14	99500180	99604026	0.871127667001532	0.809754623015057	150	408
C2CD4B	ENSG00000205502.3	15	62163535	62165283	0.98411353124805	0.973380502872472	150	408
RGL3	ENSG00000205517.12	19	11384341	11419342	0.487281255094967	0.393721414242039	150	408
NAP1L4	ENSG00000205531.12	11	2944431	2992377	0.672829429852311	0.572587255768824	150	408
TMEM256	ENSG00000205544.3	17	7402975	7404137	0.623445469307569	0.476868189089316	150	408
CPT1B	ENSG00000205560.12	22	50568861	50578455	0.0545501002431386	0.000205378112590476	150	408
SMN2	ENSG00000205571.13	5	70049612	70078522	0.844480594192746	0.025264013887813	150	408
SERF1B	ENSG00000205572.9	5	70025247	70043113	0.70360877335693	6.46367636057703e-05	150	408
HMGN1	ENSG00000205581.10	21	39342315	39349647	0.192260890926686	0.0525333711829813	150	408
DENND6B	ENSG00000205593.11	22	50309030	50327060	0.0370535600146384	0.00540052832332668	150	408
EIF3CL	ENSG00000205609.12	16	28379579	28403879	0.363383981158999	0.121123632323879	150	408
LCMT1	ENSG00000205629.11	16	25111729	25178231	0.865098567244046	0.796185541562905	150	408
MFSD2B	ENSG00000205639.9	2	24010081	24033257	0.415298092620443	0.170440737669288	150	408
CDPF1	ENSG00000205643.10	22	46244011	46250679	0.810941718695671	0.730589970473549	150	408
LIN52	ENSG00000205659.10	14	74084796	74201235	0.398026665329249	0.263970797041686	150	408
DPF3	ENSG00000205683.11	14	72619296	72894116	0.307929917895297	0.145313505847242	150	408
ETFRF1	ENSG00000205707.10	12	25195216	25204788	0.0878991448233845	0.00622208117270405	150	408
C17orf107	ENSG00000205710.3	17	4899418	4902932	0.0221129442479622	0.000615488446356824	150	408
ITSN1	ENSG00000205726.14	21	33642400	33899861	0.0158439066198984	0.000612927448633399	150	408
ITPRIPL2	ENSG00000205730.6	16	19113932	19120708	0.448446445153943	0.228506937662172	150	408
DENND1C	ENSG00000205744.9	19	6467222	6482557	0.676479738573672	0.555226227793327	150	408
CRYZL1	ENSG00000205758.11	21	33589341	33643926	0.315189320487364	0.142772100324135	150	408
C5orf51	ENSG00000205765.8	5	41904188	41921636	2.69082837209655e-05	2.29669592157335e-17	150	408
ARRDC5	ENSG00000205784.2	19	4890437	4902867	0.252204613582545	0.111777621870616	150	408
PLPP6	ENSG00000205808.5	9	4662315	4665258	0.953735984706668	0.927221025856069	150	408
KLRC2	ENSG00000205809.9	12	10426854	10442263	0.0941610283095332	0.0266079428622698	150	408
KLRC3	ENSG00000205810.8	12	10412312	10420595	0.182785118213949	0.067224057550017	150	408
C16orf96	ENSG00000205832.7	16	4556490	4600714	0.888710079146204	0.850151042733113	150	408
RFPL3S	ENSG00000205853.10	22	32359906	32382052	0.541706776989602	0.381260815265731	150	408
KRTAP5-1	ENSG00000205869.2	11	1584342	1585283	0.332499915459689	0.142786616091397	150	408
ZNF316	ENSG00000205903.6	7	6637322	6656432	0.0144702531464865	6.50340355566368e-05	150	408
OLIG2	ENSG00000205927.4	21	33025845	33029196	0.800667782850374	0.710319775088992	150	408
RNPS1	ENSG00000205937.11	16	2253116	2268412	0.989903471864001	0.986033061683131	150	408
NYNRIN	ENSG00000205978.5	14	24398786	24419288	0.138636195045298	0.0134731771616769	150	408
DNAJC19	ENSG00000205981.6	3	180983709	180989769	0.815448224613805	0.640630882501191	150	408
DOK6	ENSG00000206052.10	18	69401055	69849087	0.148955191555005	0.0412151757593608	150	408
HN1L	ENSG00000206053.12	16	1678256	1702280	0.390959010348904	0.262223563225269	150	408
ZDHHC11B	ENSG00000206077.10	5	710360	766952	0.782605999421831	0.73042889199466	150	408
CFAP99	ENSG00000206113.10	4	2418974	2462942	0.194953658754949	0.0605693412933875	150	408
GOLGA8O	ENSG00000206127.10	15	32445106	32455634	0.320522861763936	0.178290861522872	150	408
TMEM191C	ENSG00000206140.10	22	21466423	21469935	0.47316151845854	0.289005399303551	150	408
HBA1	ENSG00000206172.8	16	176680	177522	0.103004567113482	0.00929228637916668	150	408
HBM	ENSG00000206177.6	16	165978	166768	0.661948626323925	0.555235446620702	150	408
ATP10A	ENSG00000206190.11	15	25677273	25865172	0.400728816794401	0.284261713779234	150	408
RAB12	ENSG00000206418.3	18	8609445	8639381	0.237609341564824	0.130142313869889	150	408
HLA-A	ENSG00000206503.12	6	29941260	29945884	0.839779859359099	0.732545015578454	150	408
HACD2	ENSG00000206527.9	3	123490820	123585185	0.159513786217145	0.0339607096348712	150	408
CFAP44	ENSG00000206530.10	3	113287460	113441610	0.0366152259214702	0.000460369874966376	150	408
LNP1	ENSG00000206535.7	3	100401399	100456319	0.59216187657481	0.426196936581252	150	408
ZCWPW2	ENSG00000206559.7	3	28349146	28538122	0.150660158233454	0.0193738802859375	150	408
ANKRD28	ENSG00000206560.11	3	15667236	15859771	0.386092864880062	0.111840044268666	150	408
COLQ	ENSG00000206561.12	3	15450133	15521751	0.0505502346887403	0.000863326467400436	150	408
METTL6	ENSG00000206562.11	3	15381275	15426635	0.248876742333281	0.0784359672408618	150	408
GPX3	ENSG00000211445.11	5	151020438	151028993	0.259177275548735	0.109528188518658	150	408
SELENOH	ENSG00000211450.9	11	57741250	57743513	0.294081207113199	0.0866814165063012	150	408
DIO1	ENSG00000211452.10	1	53891239	53911086	0.118975142949869	0.0248418005428495	150	408
STK38L	ENSG00000211455.7	12	27243968	27325959	0.0985943870816194	0.021048712621308	150	408
SACM1L	ENSG00000211456.10	3	45689186	45745424	0.00252777772033464	1.52181591435499e-06	150	408
TSN	ENSG00000211460.11	2	121737103	121767853	0.317306553521072	0.129555132549957	150	408
SLC48A1	ENSG00000211584.13	12	47753916	47782721	0.264139493690314	0.142333988888569	150	408
PRR22	ENSG00000212123.3	19	5782960	5784765	0.541441375309275	0.30036399966319	150	408
TAS2R14	ENSG00000212127.5	12	10937406	10939263	0.535587955453965	0.32171114305642	150	408
ZRSR1	ENSG00000212643.2	5	112891422	112893094	0.498045081871365	0.252748077717292	150	408
C17orf51	ENSG00000212719.10	17	21524790	21551680	0.000647597774736863	9.0832106737316e-09	150	408
RNF208	ENSG00000212864.3	9	137220247	137221581	0.444216443658861	0.252122632469433	150	408
MAP10	ENSG00000212916.4	1	232804892	232808407	0.33406744617745	0.171477491544311	150	408
POU5F1B	ENSG00000212993.4	8	127414290	127420069	0.558644361510671	0.443136230183226	150	408
ZNF580	ENSG00000213015.8	19	55635016	55643469	0.644080211619542	0.553877691878853	150	408
ZNF611	ENSG00000213020.9	19	52702813	52735073	0.572430664169499	0.459978318321175	150	408
NUP62	ENSG00000213024.11	19	49906825	49929700	0.737174948290053	0.60776106978727	150	408
DENND1B	ENSG00000213047.12	1	197504748	197775696	0.105601791455504	0.0109027847831486	150	408
SFT2D2	ENSG00000213064.9	1	168225938	168253025	0.44621608349268	0.268525964021482	150	408
FGFR1OP	ENSG00000213066.11	6	166999182	167052713	0.145945696209852	0.0236699442641133	150	408
FAM106A	ENSG00000213077.5	17	18524566	18526846	0.51545687733509	0.284851839206431	150	408
SCAF8	ENSG00000213079.9	6	154733325	154834244	0.00563179053536455	0.000233197000555367	150	408
CFAP45	ENSG00000213085.9	1	159872364	159900163	0.324706436217415	0.0941805892658335	150	408
ACKR1	ENSG00000213088.9	1	159203314	159206500	0.36682990620475	0.120064793062862	150	408
ZNF254	ENSG00000213096.10	19	24033405	24129961	0.291949124876724	0.095241827807065	150	408
TCTEX1D2	ENSG00000213123.10	3	196291219	196318299	0.358720090848844	0.212162241721318	150	408
CRYGS	ENSG00000213139.7	3	186538441	186544451	0.158528806707108	0.0483858558497695	150	408
CRIP1	ENSG00000213145.9	14	105486317	105488947	0.941323586500079	0.903365857253422	150	408
KLHL23	ENSG00000213160.9	2	169733846	169776989	0.552673271921227	0.410550468893373	150	408
FAM24B	ENSG00000213185.6	10	122849078	122879641	0.860459003727461	0.77032011334563	150	408
TRIM59	ENSG00000213186.7	3	160432516	160485773	0.966095881067937	0.941718288457806	150	408
MLLT11	ENSG00000213190.3	1	151057758	151068497	0.150629124014868	0.00467232742088341	150	408
ASIC3	ENSG00000213199.7	7	151048292	151052756	0.795902799613354	0.708657843598772	150	408
GIMAP1	ENSG00000213203.2	7	150716557	150724284	0.17305727366498	0.0374561368201367	150	408
CCDC183	ENSG00000213213.13	9	136796350	136807741	0.083437093671115	0.0237562517027668	150	408
DNLZ	ENSG00000213221.4	9	136359606	136363789	0.394011561147751	0.138951031391479	150	408
SUPT4H1	ENSG00000213246.6	17	58345175	58351661	0.274603421341721	0.141680362924868	150	408
NRAS	ENSG00000213281.4	1	114704469	114716894	0.109321557409834	0.00456073301161763	150	408
ANKRD39	ENSG00000213337.8	2	96836611	96858095	0.607751726758607	0.399832232250534	150	408
QTRT1	ENSG00000213339.8	19	10701451	10713437	0.34103312989437	0.107559533156537	150	408
CHUK	ENSG00000213341.10	10	100188335	100229619	0.580542055038048	0.338684551938904	150	408
MXD3	ENSG00000213347.10	5	177305500	177312757	0.652487910346827	0.500109715606251	150	408
GSTM2	ENSG00000213366.12	1	109668022	109709551	0.0128700387552821	1.68597780309704e-05	150	408
COG8	ENSG00000213380.14	16	69320140	69339429	0.0622218180313339	0.00295607596843593	150	408
ARHGAP19	ENSG00000213390.10	10	97222173	97292673	0.294683883144323	0.108801041868384	150	408
LCAT	ENSG00000213398.7	16	67939750	67943473	0.42703602452359	0.186576357191941	150	408
PVRIG	ENSG00000213413.2	7	100218241	100221490	0.131032863447032	0.01270164904927	150	408
GPC2	ENSG00000213420.7	7	100169606	100177369	0.81842957340727	0.706887721038153	150	408
SIPA1	ENSG00000213445.9	11	65638097	65650930	0.935372195255146	0.895217546321414	150	408
ERV3-1	ENSG00000213462.4	7	64991037	65006743	0.285443647373835	0.103642126528331	150	408
SYNJ2BP	ENSG00000213463.4	14	70366496	70417061	0.575138587452669	0.409240019549321	150	408
ARL2	ENSG00000213465.7	11	65014113	65022184	0.650283130413115	0.458471736123083	150	408
TTLL13P	ENSG00000213471.9	15	90249530	90265482	0.87361623792237	0.805542709364516	150	408
RBMXL1	ENSG00000213516.9	1	88979456	88992960	0.146657198293768	0.0128400464918801	150	408
SRA1	ENSG00000213523.10	5	140537590	140558252	0.0132600756243062	0.000158872725634735	150	408
TMEM110	ENSG00000213533.11	3	52836219	52897596	0.596058729680115	0.343785779159182	150	408
DNAJC9	ENSG00000213551.4	10	73183362	73248842	0.976671112358621	0.960657335629781	150	408
C8orf82	ENSG00000213563.6	8	144525733	144529132	0.245070163460276	0.0898444886359824	150	408
CPLX3	ENSG00000213578.5	15	74826547	74831802	0.735548696482428	0.606314697366495	150	408
VDAC1	ENSG00000213585.10	5	133971915	134005133	0.947531644524743	0.91544901191446	150	408
TMX2	ENSG00000213593.9	11	57712600	57740973	0.195643556783424	0.0459566189407702	150	408
HEXA	ENSG00000213614.9	15	72340919	72376112	0.0381825557979883	0.000397431260584834	150	408
NDUFS3	ENSG00000213619.9	11	47579016	47584562	0.992379400121904	0.987648656671843	150	408
LEPROT	ENSG00000213625.8	1	65420587	65436007	2.00048401241398e-06	3.88352107582409e-14	150	408
LBH	ENSG00000213626.11	2	30231531	30323730	0.178430573756826	0.0686540642683587	150	408
ADAT3	ENSG00000213638.5	19	1908019	1913089	0.335980425623786	0.196599903043351	150	408
PPP1CB	ENSG00000213639.9	2	28751640	28802940	0.367476567489412	0.198257806217641	150	408
SULT1A4	ENSG00000213648.10	16	29459889	29464966	0.180821266543902	0.0310323188655335	150	408
GPSM3	ENSG00000213654.9	6	32190766	32194829	0.676228982751718	0.518716894414665	150	408
LAT	ENSG00000213658.11	16	28984826	28990783	0.357317328010395	0.141130825863134	150	408
NCKIPSD	ENSG00000213672.7	3	48673844	48686364	0.152101102653193	0.0195617248148129	150	408
ATF6B	ENSG00000213676.10	6	32115335	32128253	0.791352416166459	0.738972753730658	150	408
TREX1	ENSG00000213689.11	3	48465811	48467645	0.00244678967288041	1.79445732582119e-07	150	408
S1PR3	ENSG00000213694.3	9	88991447	89005010	0.8919671404043	0.828249989746824	150	408
SLC35F6	ENSG00000213699.8	2	26764284	26781231	0.0478069044058947	0.00339352790052668	150	408
FAM209B	ENSG00000213714.1	20	56533246	56536520	0.0589509645731817	0.00753576819233698	150	408
CLIC1	ENSG00000213719.8	6	31730618	31739763	0.203501997688184	0.0647971140012858	150	408
DDAH2	ENSG00000213722.8	6	31727038	31730580	0.292785728891648	0.0929484313955265	150	408
RPS29	ENSG00000213741.9	14	49570984	49598696	0.194063525954309	0.0394339957662686	150	408
ATP6V1G2	ENSG00000213760.10	6	31544462	31546848	0.777080424810253	0.624965075057181	150	408
ZNF134	ENSG00000213762.11	19	57614233	57624723	0.844731889513312	0.750175267213367	150	408
GTF2H4	ENSG00000213780.10	6	30908184	30914106	0.542471307252739	0.249775582054707	150	408
ZNF888	ENSG00000213793.5	19	52904417	52923481	0.829282730758194	0.754668708681582	150	408
ZNF845	ENSG00000213799.11	19	53333749	53354869	0.26958735784107	0.0943125377703374	150	408
KLRK1	ENSG00000213809.8	12	10372353	10391874	0.690235868940055	0.507864980364602	150	408
EMP2	ENSG00000213853.9	16	10528422	10580698	0.553957037977199	0.402024027162364	150	408
KCTD11	ENSG00000213859.4	17	7351889	7354669	0.54552891700386	0.299661578788797	150	408
C8orf44	ENSG00000213865.7	8	66667615	66685564	0.39003226663998	0.158926145534295	150	408
PPM1N	ENSG00000213889.10	19	45488777	45502510	0.861777119073821	0.815477460796689	150	408
SLC23A3	ENSG00000213901.10	2	219161465	219170095	9.67142936778594e-05	1.1395207820322e-10	150	408
LTB4R	ENSG00000213903.8	14	24313311	24318036	0.77042853387257	0.680996362876027	150	408
LTB4R2	ENSG00000213906.9	14	24309125	24312053	0.212798552124899	0.0628435386247418	150	408
DNASE1	ENSG00000213918.10	16	3611728	3680143	0.603275249276921	0.453043799853652	150	408
MDP1	ENSG00000213920.8	14	24213937	24216067	0.281702428696819	0.0836193227553639	150	408
CSNK1E	ENSG00000213923.11	22	38290691	38318084	0.787092044361331	0.678742399092355	150	408
CCL27	ENSG00000213927.3	9	34661893	34664048	0.489267001604119	0.26798899715754	150	408
IRF9	ENSG00000213928.8	14	24161053	24166565	0.306025884100777	0.123492069624742	150	408
GALT	ENSG00000213930.11	9	34646589	34650701	0.83624645606219	0.721131227648646	150	408
HBE1	ENSG00000213931.5	11	5268345	5281951	0.119914590036134	0.00649832325367893	150	408
CLDN9	ENSG00000213937.3	16	3012456	3014505	0.0284036934427882	0.00175209356273772	150	408
ITGA1	ENSG00000213949.8	5	52787896	52959210	3.97623772994581e-05	1.14629131642289e-09	150	408
NUDT19	ENSG00000213965.3	19	32691961	32713796	0.628240995738804	0.427398701566041	150	408
ZNF726	ENSG00000213967.10	19	23914876	23945159	0.129422892267342	0.0297705354620957	150	408
TAX1BP3	ENSG00000213977.7	17	3662896	3668682	0.635524798191696	0.482701310719297	150	408
AP1G2	ENSG00000213983.11	14	23561962	23567688	0.00217228825685306	1.33035504117026e-05	150	408
ZNF90	ENSG00000213988.10	19	20077994	20127076	0.197901483421861	0.0807581882363227	150	408
NAXD	ENSG00000213995.11	13	110622216	110639993	3.1825394235618e-05	1.92933537813962e-12	150	408
MEF2B	ENSG00000213999.15	19	19145568	19170289	0.279406131605746	0.100288977479407	150	408
GANC	ENSG00000214013.9	15	42273233	42356935	0.13679636402287	0.0425830097500481	150	408
TTLL3	ENSG00000214021.15	3	9808086	9855138	0.899303518526016	0.853988951299958	150	408
REPIN1	ENSG00000214022.11	7	150368189	150374044	0.0472302222663205	0.0058742128262833	150	408
MRPL23	ENSG00000214026.10	11	1947278	1972793	0.0545616541199007	0.00197088313792849	150	408
ZNF891	ENSG00000214029.4	12	133107545	133130473	0.66913513107452	0.45447455161361	150	408
SMIM7	ENSG00000214046.8	19	16631154	16660442	0.295753710023258	0.13511865180537	150	408
TSPAN4	ENSG00000214063.10	11	842808	867116	0.96799356241959	0.954207638063143	150	408
CPNE1	ENSG00000214078.12	20	35626031	35664759	0.00111585062238129	7.09420508257796e-11	150	408
ARL16	ENSG00000214087.8	17	81681174	81683924	0.259848651409689	0.0378901013620578	150	408
LYRM4	ENSG00000214113.10	6	5102593	5260939	0.0975048320603991	0.00764243070118683	150	408
MYCBP	ENSG00000214114.8	1	38864236	38873368	0.0187825080049073	0.00010212291034785	150	408
PRCD	ENSG00000214140.10	17	76538064	76553578	0.617009700093622	0.451941700254171	150	408
ALG3	ENSG00000214160.9	3	184242330	184249548	0.722676268983924	0.60653168029093	150	408
ZNF788	ENSG00000214189.8	19	12092263	12135927	0.0540520032106143	0.00438052296339893	150	408
SH3D21	ENSG00000214193.10	1	36306387	36324886	0.563565227758479	0.397615861249663	150	408
LINC00998	ENSG00000214194.8	7	113116718	113118613	0.351352041019023	0.120331070713673	150	408
C19orf38	ENSG00000214212.8	19	10836575	10869790	0.31592875714044	0.142359850926521	150	408
C17orf67	ENSG00000214226.8	17	56791913	56838773	0.443869249537847	0.243520905144627	150	408
FIS1	ENSG00000214253.8	7	101239458	101252316	0.0168696427406209	2.84580190399308e-05	150	408
ANG	ENSG00000214274.9	14	20688773	20698971	0.382230866560492	0.212162774176225	150	408
SCART1	ENSG00000214279.13	10	133453946	133469183	0.382186572623153	0.129164658835001	150	408
SPDYE3	ENSG00000214300.7	7	100307702	100322196	0.370101009432784	0.175235518538949	150	408
MBLAC1	ENSG00000214309.4	7	100126694	100128498	0.311400809668643	0.0665899869688181	150	408
NEURL1B	ENSG00000214357.8	5	172641266	172691540	0.231749402657157	0.122973156359201	150	408
HAUS3	ENSG00000214367.7	4	2227464	2242164	0.0836179587912925	0.0072948097726011	150	408
LCNL1	ENSG00000214402.6	9	136982993	136985761	0.11786555379051	0.0389413167558361	150	408
BBIP1	ENSG00000214413.7	10	110900007	110919274	0.949789373281915	0.927654481527532	150	408
AS3MT	ENSG00000214435.7	10	102869516	102901899	0.634855293771368	0.445686626236731	150	408
PLIN5	ENSG00000214456.8	19	4522531	4535224	0.209537365572906	0.0490262388619887	150	408
PPME1	ENSG00000214517.9	11	74171211	74254703	0.506610452948907	0.345209518628464	150	408
STARD10	ENSG00000214530.8	11	72754729	72794168	0.0503716328101688	0.000900392977334031	150	408
NUTM2D	ENSG00000214562.14	10	87357883	87370695	0.893428439753657	0.835324301772788	150	408
EML6	ENSG00000214595.11	2	54723665	54972025	0.0271897757340034	0.000298356411524752	150	408
RP11-27I1.4	ENSG00000214654.7	9	120793551	120799918	0.606558536274119	0.39631957516861	150	408
ZSWIM8	ENSG00000214655.10	10	73785582	73801797	0.352926705369867	0.140064689631984	150	408
C10orf105	ENSG00000214688.5	10	71711702	71737824	0.385158727381432	0.24213504213015	150	408
IFRD2	ENSG00000214706.10	3	50288115	50292830	0.241682141483169	0.0467197576880841	150	408
CAPN14	ENSG00000214711.9	2	31173056	31233858	0.613678807067304	0.407647914471721	150	408
TOMM6	ENSG00000214736.7	6	41787662	41789895	0.115054499003883	0.0240472628633657	150	408
HNRNPUL2	ENSG00000214753.2	11	62712630	62727349	0.00860840604744787	2.65302934882454e-05	150	408
METTL12	ENSG00000214756.7	11	62665309	62668108	0.626538312853132	0.487938467929496	150	408
RP11-726G1.1	ENSG00000214776.10	12	9467552	9576275	0.96816820343872	0.959671727020126	150	408
MS4A4E	ENSG00000214787.9	11	60201253	60243088	0.607770897655637	0.436554914518792	150	408
SMTNL1	ENSG00000214872.8	11	57542641	57550274	0.374476152447866	0.111793186449717	150	408
ZSWIM7	ENSG00000214941.7	17	15976560	15993830	0.44335033844787	0.196248158996912	150	408
ARHGEF28	ENSG00000214944.9	5	73626158	73941993	0.266075308535082	0.147123957806859	150	408
LRRC69	ENSG00000214954.8	8	91101832	91219236	0.156485909359703	0.0335749338982738	150	408
C22orf29	ENSG00000215012.8	22	19846138	19852486	0.861750804060598	0.806799168284516	150	408
PHB2	ENSG00000215021.8	12	6965383	6970825	0.0986049104932692	0.00309593846279653	150	408
NEURL4	ENSG00000215041.9	17	7315628	7329393	0.183624158901535	0.0767295323209911	150	408
GRID2IP	ENSG00000215045.8	7	6497462	6551436	0.119827556403867	0.0141180436532583	150	408
UBXN2B	ENSG00000215114.8	8	58411264	58451501	0.632769102086194	0.510355948892354	150	408
CBWD7	ENSG00000215126.10	9	41131306	41199261	0.100026357637997	0.013085059741306	150	408
FAM166B	ENSG00000215187.10	9	35561899	35563899	0.916850739244353	0.864521531632421	150	408
PEX26	ENSG00000215193.12	22	18079874	18105396	0.983606787702336	0.977411185990214	150	408
FASTKD5	ENSG00000215251.3	20	3146519	3149260	0.20342126812992	0.0591455237666599	150	408
GOLGA8B	ENSG00000215252.11	15	34525207	34583651	0.611905914296045	0.331606000971047	150	408
HOMEZ	ENSG00000215271.7	14	23272422	23286117	0.438907655418446	0.326473707847228	150	408
VPS16	ENSG00000215305.9	20	2840703	2866732	0.619295021918516	0.466323523318548	150	408
MYL5	ENSG00000215375.6	4	673822	681140	0.78425787939874	0.667578193021801	150	408
SCRT2	ENSG00000215397.3	20	661596	676179	0.730530917994176	0.571902306198239	150	408
ZNF407	ENSG00000215421.9	18	74597870	75065669	0.724236709741596	0.619459561278701	150	408
NPEPL1	ENSG00000215440.11	20	58689131	58715844	0.596288322533455	0.484090697362312	150	408
C20orf202	ENSG00000215595.1	20	1203454	1208274	0.229568791508342	0.0688162052682714	150	408
CELA2B	ENSG00000215704.9	1	15465909	15487437	0.189787113608818	0.0436806085339498	150	408
TMEM242	ENSG00000215712.10	6	157289386	157323601	0.144040980112664	0.0403166473468995	150	408
TMEM167B	ENSG00000215717.5	1	109090859	109096934	0.00330748891566101	3.98693900271424e-06	150	408
FAM72D	ENSG00000215784.5	1	145096000	145112696	0.356595956079707	0.0989317048468095	150	408
TNFRSF25	ENSG00000215788.9	1	6461151	6466091	0.538788049734577	0.358233037348497	150	408
SLC35E2	ENSG00000215790.6	1	1724838	1745992	0.227529327256737	0.130664790836785	150	408
TSTD1	ENSG00000215845.10	1	161037631	161038990	0.125637318615841	0.0156999767335339	150	408
CYB5RL	ENSG00000215883.10	1	54169651	54200036	0.515371205630218	0.346152758168904	150	408
TTC34	ENSG00000215912.12	1	2635976	2801717	0.000382263795387846	2.3277355686616e-06	150	408
ATAD3C	ENSG00000215915.9	1	1449689	1470158	0.664181075239089	0.520304902186111	150	408
IFI30	ENSG00000216490.3	19	18173162	18178117	0.638021683821084	0.447547134686334	150	408
CCDC7	ENSG00000216937.13	10	32446140	32882874	0.449143771740888	0.268947769053615	150	408
FNIP1	ENSG00000217128.11	5	131641714	131797063	0.251065318998018	0.0401287425158456	150	408
SYCE3	ENSG00000217442.3	22	50551112	50562905	0.0518134086110342	0.00155669817120428	150	408
CKLF	ENSG00000217555.12	16	66552563	66566251	0.483859118724891	0.29152260640536	150	408
PAM16	ENSG00000217930.7	16	4331549	4355607	0.0130962410090067	6.94437698363221e-05	150	408
CEBPZOS	ENSG00000218739.9	2	37196488	37216139	0.449611203003133	0.254676374548857	150	408
ZNF579	ENSG00000218891.4	19	55576770	55580845	0.156161295696564	0.0347890571922551	150	408
CELA3B	ENSG00000219073.7	1	21977021	21998642	0.043269966533977	0.00313797676292626	150	408
RNASEK	ENSG00000219200.11	17	7012417	7014494	0.163104603542294	0.0281552163554653	150	408
NBPF1	ENSG00000219481.10	1	16562319	16613562	0.14872817243779	0.0319693976746288	150	408
UMAD1	ENSG00000219545.11	7	7641504	7968020	0.746279591326073	0.648074604615463	150	408
PPP1R3G	ENSG00000219607.3	6	5084581	5089487	0.0224709887028251	0.00128472090338849	150	408
FAM228B	ENSG00000219626.8	2	24076526	24169640	0.117790565081003	0.021484232821677	150	408
LINGO3	ENSG00000220008.3	19	2289784	2292024	0.166891226618735	0.0377106998336928	150	408
ZGLP1	ENSG00000220201.7	19	10304803	10309880	0.453435139802178	0.2657063717472	150	408
VAMP2	ENSG00000220205.8	17	8159149	8163546	0.0687109257539046	0.0158129827330246	150	408
C6orf226	ENSG00000221821.3	6	42890265	42890816	0.219089269189911	0.0685200521534856	150	408
PPP3R1	ENSG00000221823.10	2	68178857	68256237	0.874069214606588	0.819088596033062	150	408
FANCG	ENSG00000221829.9	9	35073835	35080016	0.422950272983224	0.268428971702685	150	408
AP4M1	ENSG00000221838.9	7	100101941	100110345	0.000957330367995815	2.71685274648697e-11	150	408
PLXNA4	ENSG00000221866.9	7	132123332	132648688	0.509326594897239	0.361752714925699	150	408
CEBPD	ENSG00000221869.4	8	47736909	47739086	0.0720598225355544	0.000703613712433667	150	408
ARIH2OS	ENSG00000221883.2	3	48917788	48919385	0.47926905987197	0.294625360668821	150	408
ZBED8	ENSG00000221886.3	5	160393148	160400097	0.710774493996185	0.577153942182661	150	408
NPTXR	ENSG00000221890.3	22	38818452	38843982	0.000730998353284397	3.66383597833755e-07	150	408
FAM200A	ENSG00000221909.2	7	99546308	99558405	0.315802591334251	0.154305997976034	150	408
PPP2R2A	ENSG00000221914.9	8	26291491	26372680	0.300206987507192	0.154791802691441	150	408
C19orf73	ENSG00000221916.3	19	49118461	49119140	0.354993916110176	0.205942218740305	150	408
ZNF880	ENSG00000221923.8	19	52369917	52385795	0.0247656122371672	0.00630862872243329	150	408
TRIM16	ENSG00000221926.11	17	15627960	15684311	0.747526517991622	0.652871089216447	150	408
TIGD1	ENSG00000221944.6	2	232547968	232550051	0.321270368888908	0.0883491654114298	150	408
FXYD7	ENSG00000221946.7	19	35143250	35154301	0.0393026558418382	0.000380498433429289	150	408
SLC12A8	ENSG00000221955.10	3	125082636	125212864	0.801802645330564	0.694050499790288	150	408
APOL6	ENSG00000221963.5	22	35648395	35668409	0.822356620030794	0.740652145332604	150	408
FADS3	ENSG00000221968.8	11	61873519	61892051	0.688826751557917	0.501612858499981	150	408
CCNL2	ENSG00000221978.11	1	1386482	1399328	0.506047325842089	0.362886030406566	150	408
UBA52	ENSG00000221983.7	19	18571730	18577550	0.628699523009377	0.476557511886196	150	408
MYBPHL	ENSG00000221986.6	1	109292365	109307041	0.81048318390461	0.719817682774895	150	408
PPT2	ENSG00000221988.12	6	32153999	32163680	0.473398190186142	0.24723002450934	150	408
TIAF1	ENSG00000221995.5	17	29074915	29078857	0.59416790865043	0.435252193774782	150	408
BTBD19	ENSG00000222009.8	1	44808482	44814129	0.00957544153367429	0.000102338769573248	150	408
FAM185A	ENSG00000222011.8	7	102748971	102809225	0.122906091015854	0.0150652232056996	150	408
DCDC2B	ENSG00000222046.2	1	32209094	32215846	0.206004914268316	0.0335266365613706	150	408
RP11-211G3.2	ENSG00000223401.2	3	187743686	187746028	0.220889352614081	0.121005237023259	150	408
EXOSC6	ENSG00000223496.2	16	70246778	70251930	0.000655959601535912	2.23512869208449e-06	150	408
VPS52	ENSG00000223501.8	6	33250272	33272009	0.11104225294618	0.0093275819649074	150	408
ZNF844	ENSG00000223547.9	19	12064699	12081565	0.931185823566335	0.908388546996725	150	408
TINCR	ENSG00000223573.6	19	5558167	5568034	0.173975341782344	0.0321315488802306	150	408
HBD	ENSG00000223609.7	11	5232678	5235370	0.664719762825089	0.473776178217143	150	408
HLA-DPB1	ENSG00000223865.10	6	33075926	33087201	0.843474720425969	0.751664628238584	150	408
CPTP	ENSG00000224051.6	1	1324756	1328897	0.148349642894713	0.0395583541971106	150	408
PRR29	ENSG00000224383.7	17	64001084	64004304	0.15580146481604	0.0309763108283171	150	408
C4B	ENSG00000224389.8	6	32014762	32035418	0.0135712984036877	5.15660513920485e-06	150	408
ADM5	ENSG00000224420.3	19	49689030	49690575	0.601246181501254	0.390804558268339	150	408
ATXN1L	ENSG00000224470.7	16	71845991	71883210	0.468773123954231	0.285420591927351	150	408
SMIM13	ENSG00000224531.5	6	11094033	11138733	0.0330347583576597	0.00168379534932165	150	408
NDUFAF8	ENSG00000224877.3	17	81239239	81241281	0.312522804212596	0.124096156725376	150	408
PRRT4	ENSG00000224940.8	7	128350325	128361685	0.599110679596887	0.388373791116439	150	408
PLEKHM1	ENSG00000225190.10	17	45435900	45490749	0.0862886554922146	0.0150503440408472	150	408
C2CD4D	ENSG00000225556.1	1	151837819	151840557	0.637757538227789	0.452135121162357	150	408
ZNF469	ENSG00000225614.2	16	88427471	88440757	0.836045653584938	0.789178029599068	150	408
MCRIP1	ENSG00000225663.7	17	81822361	81833302	0.372360815856679	0.199421436706705	150	408
SLC26A6	ENSG00000225697.12	3	48625723	48635493	0.0242449831755503	0.000296177704175	150	408
FAM229A	ENSG00000225828.1	1	32361270	32362196	0.60104687818066	0.387684956871119	150	408
ERCC6	ENSG00000225830.12	10	49455368	49539538	0.558665254771533	0.397524490075468	150	408
LINC00694	ENSG00000225873.3	3	44421127	44429065	0.608476189215013	0.434447200352251	150	408
NOL7	ENSG00000225921.6	6	13615327	13621205	0.716625475110159	0.58307607426095	150	408
PIGBOS1	ENSG00000225973.3	15	55317184	55318930	0.877137695936367	0.805084712086904	150	408
FTCDNL1	ENSG00000226124.6	2	199760544	199851173	1.15579541165196e-05	7.45789110087939e-12	150	408
TEX22	ENSG00000226174.6	14	105398579	105413859	0.088096079676638	0.00394970200947338	150	408
CROCC2	ENSG00000226321.5	2	240906330	240993311	0.499933083067939	0.329653115291895	150	408
TMEM185B	ENSG00000226479.3	2	120221278	120223408	0.451719503152556	0.296157458502162	150	408
HSBP1L1	ENSG00000226742.3	18	79964561	79970810	5.73164188110244e-06	5.6542411062238e-12	150	408
SRRM5	ENSG00000226763.4	19	43612107	43614487	0.75610570601575	0.634292835782282	150	408
LTA	ENSG00000226979.8	6	31572054	31574324	0.244369322912847	0.0958494169701453	150	408
C14orf132	ENSG00000227051.6	14	96039324	96093889	0.517221881455608	0.286334673805535	150	408
WDR46	ENSG00000227057.9	6	33279108	33289301	0.535447031494756	0.332163375820707	150	408
ZNF717	ENSG00000227124.8	3	75709643	75785583	0.525444091486307	0.373018249475842	150	408
KLLN	ENSG00000227268.3	10	87859161	87863112	0.824264884095881	0.77483932101477	150	408
PARG	ENSG00000227345.8	10	49818279	49941998	0.0657792394072641	0.00353778682993377	150	408
SCAMP4	ENSG00000227500.9	19	1905214	1926013	0.152468982626323	0.0555508180479538	150	408
LTB	ENSG00000227507.2	6	31580525	31582522	0.874495583966493	0.804765198204655	150	408
POLR2J2	ENSG00000228049.7	7	102665368	102671629	0.984091024292649	0.976823535579073	150	408
C19orf24	ENSG00000228300.13	19	1275438	1279249	0.0241706244139919	0.00316031088450576	150	408
TSTD3	ENSG00000228439.5	6	99520693	99531918	0.609841756481983	0.411183347235957	150	408
OST4	ENSG00000228474.5	2	27070623	27071773	0.814211781759185	0.722663050452676	150	408
LINC01125	ENSG00000228486.10	2	97664217	97703064	0.407425706202801	0.2564583425099	150	408
FNDC10	ENSG00000228594.3	1	1598012	1600096	0.335994673619714	0.108286879273797	150	408
ZNF883	ENSG00000228623.5	9	112964898	113050043	0.399740625304307	0.226453836404998	150	408
PROB1	ENSG00000228672.3	5	139390592	139395713	0.00373882453202628	1.69345343962118e-05	150	408
ARL17B	ENSG00000228696.8	17	46274784	46361797	0.629360381917302	0.439688292703436	150	408
DHFR	ENSG00000228716.6	5	80626228	80654983	0.679098922937206	0.538093527839875	150	408
SAPCD1	ENSG00000228727.8	6	31762835	31764851	0.751418541708133	0.630185741434814	150	408
RPL41	ENSG00000229117.8	12	56116586	56117943	0.417185832765762	0.229290269895151	150	408
ORM1	ENSG00000229314.5	9	114323056	114326475	0.295321734018081	0.135839318615071	150	408
SPINK8	ENSG00000229453.2	3	48306842	48328341	0.0019576812114855	4.60084290820908e-07	150	408
PATL2	ENSG00000229474.6	15	44665732	44711316	0.00348948029023795	3.95332167397824e-07	150	408
ZNF688	ENSG00000229809.8	16	30569346	30572734	0.971349249165076	0.952060915313982	150	408
PET100	ENSG00000229833.9	19	7629737	7631956	0.00196448414591001	4.37993602125047e-06	150	408
ACBD6	ENSG00000230124.6	1	180269653	180502954	0.883907433492512	0.81543949910606	150	408
PPP5D1	ENSG00000230510.6	19	46480796	46601200	0.999326715098118	0.999099548413433	150	408
RP11-286H14.4	ENSG00000230626.4	7	129126518	129130793	0.638581724033241	0.483235889528691	150	408
HSBP1	ENSG00000230989.6	16	83807843	83819737	0.194329980945228	0.067211113528392	150	408
HLA-DPA1	ENSG00000231389.7	6	33064569	33073772	0.366804693528419	0.211577499802872	150	408
RPS18	ENSG00000231500.6	6	33272048	33276510	0.985933221789954	0.977332290679114	150	408
DIRC3	ENSG00000231672.6	2	217284019	217756593	0.133840766613772	0.035807338785451	150	408
CYP21A2	ENSG00000231852.6	6	32038265	32041670	0.258324620120716	0.0663508223830215	150	408
PRH1	ENSG00000231887.6	12	10824960	10884255	0.235738578989854	0.0827906560956809	150	408
TAPBP	ENSG00000231925.11	6	33299694	33314387	0.827144116561925	0.696833651614417	150	408
TMEM253	ENSG00000232070.8	14	21099015	21101451	0.230339851475134	0.10189645539715	150	408
TMA7	ENSG00000232112.3	3	48443848	48444208	0.601554705901306	0.244735025331038	150	408
LINC00493	ENSG00000232388.4	20	18567347	18569563	0.55178849843504	0.378727790193355	150	408
C9orf172	ENSG00000232434.2	9	136844415	136848801	0.310053933988666	0.0949330142651491	150	408
HLA-DQB2	ENSG00000232629.8	6	32756098	32763534	4.86833026676667e-06	5.46460876724415e-13	150	408
GOLGA8N	ENSG00000232653.8	15	32593456	32607310	0.241186569112164	0.140151753157057	150	408
TNF	ENSG00000232810.3	6	31575567	31578336	0.887967284175735	0.820790885553208	150	408
PET117	ENSG00000232838.3	20	18137873	18143169	0.209862541841602	0.0746666622422986	150	408
LYRM9	ENSG00000232859.9	17	27878314	27893383	0.310999106586873	0.10978327194636	150	408
RP11-1212A22.4	ENSG00000233024.7	16	18358086	18374952	0.969637712871315	0.952642297808118	150	408
RNF224	ENSG00000233198.3	9	137227271	137229638	0.276417813727414	0.0866506074801739	150	408
NPIPB7	ENSG00000233232.6	16	28456372	28471175	0.326118949634945	0.11181053169935	150	408
GPX1	ENSG00000233276.3	3	49357176	49358600	0.0342662517475307	1.2437461870867e-05	150	408
TMEM238	ENSG00000233493.3	19	55379245	55384598	0.546209456185241	0.301741829158396	150	408
TWIST2	ENSG00000233608.3	2	238848032	238910543	3.35044638287563e-06	9.56985430956356e-13	150	408
HIST1H2BN	ENSG00000233822.4	6	27837760	27865798	0.3871243303618	0.067533826226294	150	408
RPS28	ENSG00000233927.4	19	8321500	8323314	0.083986433840186	0.0221141361935834	150	408
UQCRHL	ENSG00000233954.6	1	15807169	15809348	0.955410885512269	0.930673855692681	150	408
TRIM26	ENSG00000234127.8	6	30184455	30213427	0.106729696265254	0.00211215127694244	150	408
ZNF879	ENSG00000234284.6	5	179023752	179035064	0.560145407454555	0.389067590662657	150	408
CCDC188	ENSG00000234409.6	22	20148427	20151065	0.865441184483455	0.800719797333423	150	408
ZNF736	ENSG00000234444.9	7	64307459	64354860	0.0457475563220516	0.00209020635918064	150	408
PINLYP	ENSG00000234465.10	19	43576800	43582104	0.697273598322109	0.586146781464998	150	408
C5orf58	ENSG00000234511.8	5	170232447	170252575	0.378372887896548	0.232558099288764	150	408
FAM133B	ENSG00000234545.7	7	92560793	92590394	0.241128160026913	0.104504594664343	150	408
JRK	ENSG00000234616.8	8	142657460	142681920	0.153698138970296	0.0642506439325527	150	408
NPIPB2	ENSG00000234719.8	16	11927373	11976643	0.00114185480684336	5.94510918636061e-05	150	408
HLA-B	ENSG00000234745.10	6	31269491	31356442	0.0535949039304075	0.00199257111202091	150	408
APOC2	ENSG00000234906.9	19	44945982	44949565	0.300872607236527	0.0986528585429674	150	408
SHISA8	ENSG00000234965.2	22	41909554	41914667	0.246883665501614	0.0214128034710816	150	408
ANKRD65	ENSG00000235098.8	1	1418420	1421769	0.940391902863562	0.917119490545465	150	408
LINC00094	ENSG00000235106.9	9	134025439	134034666	0.348424414067163	0.189897588058188	150	408
ZSCAN31	ENSG00000235109.7	6	28324693	28356271	0.0592159924213585	0.000250307196633683	150	408
C12orf75	ENSG00000235162.8	12	105235290	105396097	0.277981753392022	0.0411352116149243	150	408
SMIM1	ENSG00000235169.7	1	3772788	3775982	1.25895705345403e-06	6.54472009658235e-13	150	408
HGH1	ENSG00000235173.6	8	144137769	144140843	0.292903821591989	0.139189640644707	150	408
PPP1R3E	ENSG00000235194.8	14	23295915	23301583	0.754604011828995	0.659982266812201	150	408
TOPORS-AS1	ENSG00000235453.8	9	32551144	32565628	0.300254453785942	0.125115309607401	150	408
NFAM1	ENSG00000235568.6	22	42380410	42432395	0.121045913312268	0.0205863756844932	150	408
KIAA0040	ENSG00000235750.9	1	175156987	175192999	0.266082250507907	0.0868017857402955	150	408
B3GALT4	ENSG00000235863.3	6	33277132	33284832	0.861377207371407	0.780853526948698	150	408
ZBTB22	ENSG00000236104.2	6	33314406	33317942	0.0948273156331263	0.00892655609312983	150	408
CLEC2L	ENSG00000236279.6	7	139523856	139544984	0.88456226923303	0.847669177677316	150	408
ZBED5	ENSG00000236287.7	11	10812074	10858258	0.968553383723399	0.949926058024322	150	408
LINC00854	ENSG00000236383.8	17	43216941	43305397	0.578960001135516	0.387496767330212	150	408
ZNF853	ENSG00000236609.3	7	6615617	6624290	0.607377876030482	0.412964216404607	150	408
B3GNT9	ENSG00000237172.3	16	67148540	67151214	0.198536147869362	0.0460108118563786	150	408
CDKN2AIPNL	ENSG00000237190.3	5	134402087	134411898	0.542794290185851	0.3725306313119	150	408
ZNF737	ENSG00000237440.8	19	20535825	20565809	0.8059979702667	0.691244251416578	150	408
RGL2	ENSG00000237441.9	6	33291654	33299324	0.868959675893783	0.787660766003868	150	408
LINC00959	ENSG00000237489.3	10	130063900	130110817	0.398428400784193	0.18122641225608	150	408
HLA-DQA2	ENSG00000237541.3	6	32741342	32747215	0.0951877237294886	1.48097934886921e-08	150	408
KIFC1	ENSG00000237649.7	6	33391536	33409924	0.102560065324331	0.0263593792573071	150	408
C2orf74	ENSG00000237651.6	2	61145068	61164829	1.20008130284979e-06	2.02101295605325e-11	150	408
FAM200B	ENSG00000237765.6	4	15681680	15690447	0.638463983634518	0.536072850349679	150	408
LRRC37A2	ENSG00000238083.7	17	46511511	46553449	0.977700495882833	0.966311789752462	150	408
C9orf69	ENSG00000238227.7	9	136114581	136118863	0.16602350824271	0.0732377772117743	150	408
OR2W3	ENSG00000238243.3	1	247895587	247896531	0.0775671946674517	0.0290465093004917	150	408
TXNDC5	ENSG00000239264.8	6	7881517	7910814	0.987036964941453	0.9807317812917	150	408
GATSL3	ENSG00000239282.7	22	30285117	30289627	0.121710098153343	0.0205196487622582	150	408
RNF103	ENSG00000239305.6	2	86603393	86623866	0.225251946937327	0.0357202845548085	150	408
RBM14	ENSG00000239306.4	11	66616582	66627347	0.540282336284117	0.306335656636531	150	408
ALKBH6	ENSG00000239382.10	19	36009120	36014239	0.344044984721604	0.163933314295601	150	408
ASB14	ENSG00000239388.8	3	57268347	57292682	0.266451626878539	0.0932643638007953	150	408
KLHL41	ENSG00000239474.6	2	169509702	169526262	0.395689994355301	0.208528900183002	150	408
GATS	ENSG00000239521.7	7	100200653	100272218	0.386918077832171	0.112408395680828	150	408
MEIKIN	ENSG00000239642.5	5	131806993	131945698	0.97770499839871	0.957311053804752	150	408
NME1	ENSG00000239672.7	17	51153536	51162428	0.151419421471805	0.0209912866324197	150	408
TNFSF12	ENSG00000239697.10	17	7548891	7557819	0.0727511315018307	0.0133136605243572	150	408
CDRT4	ENSG00000239704.10	17	15436015	15475728	0.00135033290067356	3.71471220685812e-06	150	408
APOBEC3G	ENSG00000239713.8	22	39077005	39087743	0.988465026353661	0.983005052311579	150	408
TLR9	ENSG00000239732.3	3	52221080	52226163	0.114544056350058	0.0165117347161716	150	408
WBP1	ENSG00000239779.6	2	74458329	74460891	0.00294546944239391	3.14007119818976e-07	150	408
MRPS17	ENSG00000239789.5	7	55951963	55956501	0.491379001447274	0.287535670120079	150	408
DEFA3	ENSG00000239839.6	8	7015869	7018301	3.40503808003164e-07	2.01404477421093e-14	150	408
GET4	ENSG00000239857.6	7	876552	896436	0.518409827953164	0.382338073157153	150	408
C1orf226	ENSG00000239887.4	1	162378841	162386818	0.00733758961030794	4.45781701916165e-05	150	408
ADSL	ENSG00000239900.12	22	40346500	40390463	0.74910173764868	0.639929246513066	150	408
LILRA4	ENSG00000239961.2	19	54333185	54339150	1.55074870198142e-08	1.73485541283324e-15	150	408
LILRA2	ENSG00000239998.5	19	54572920	54589440	0.00884232366198569	0.000505589337563543	150	408
AMY2B	ENSG00000240038.6	1	103561757	103579534	0.50755877409871	0.272561324005157	150	408
RP11-451G4.2	ENSG00000240045.1	3	155290229	155293691	0.442989127909255	0.238277179462107	150	408
LY6G5B	ENSG00000240053.8	6	31670167	31673776	0.292873448078244	0.0795492558830378	150	408
PSMB9	ENSG00000240065.7	6	32854161	32859585	0.00104666955080173	4.32331913135282e-07	150	408
PCDHGC3	ENSG00000240184.6	5	141475947	141508283	0.369521818368394	0.174160347391049	150	408
SMKR1	ENSG00000240204.2	7	129502479	129512932	0.0180899273351414	0.000126608609913404	150	408
COX19	ENSG00000240230.5	7	966075	975599	0.847199798381526	0.797373499719331	150	408
ACAD11	ENSG00000240303.7	3	132558144	132644896	0.290937283544133	0.106928777636193	150	408
PPIL3	ENSG00000240344.8	2	200870907	200889303	0.000180442649002265	2.49468833054134e-09	150	408
TNFRSF13B	ENSG00000240505.8	17	16932783	16972118	0.185629033030877	0.0413547826854205	150	408
AQP1	ENSG00000240583.11	7	30911694	30925516	0.737640626626692	0.651382880854851	150	408
ISY1	ENSG00000240682.9	3	129127415	129161293	0.361339865656191	0.154780880740638	150	408
PNMA2	ENSG00000240694.8	8	26504686	26514021	0.959936433191473	0.936347236664264	150	408
ARHGEF25	ENSG00000240771.6	12	57610180	57619379	0.88137493001297	0.774614411850604	150	408
TMEM189	ENSG00000240849.10	20	50118254	50153734	0.919974798061475	0.869494939967532	150	408
RDH14	ENSG00000240857.1	2	18554723	18560680	0.827067541701218	0.751812787389107	150	408
PLCXD2	ENSG00000240891.7	3	111674676	111846447	0.65398159033676	0.519092855396022	150	408
MIF	ENSG00000240972.1	22	23894004	23894425	1.25749848460014e-07	1.57942850623479e-14	150	408
GVQW1	ENSG00000241043.1	9	32567127	32568621	0.766559144926716	0.636001528898287	150	408
NSUN6	ENSG00000241058.3	10	18545652	18659285	0.689480925835663	0.609031363621641	150	408
HLA-DOB	ENSG00000241106.6	6	32812763	32817048	0.984342045162687	0.976514315190306	150	408
YAE1D1	ENSG00000241127.7	7	39566376	39610320	0.238009883894782	0.0615581837194643	150	408
CRCP	ENSG00000241258.6	7	66114604	66154568	0.606250359666778	0.168568913289787	150	408
PDXP	ENSG00000241360.1	22	37658727	37666934	0.522431170893079	0.363946411109369	150	408
RPP21	ENSG00000241370.5	6	30345131	30346884	0.0457633198937944	0.00149365251419826	150	408
CD302	ENSG00000241399.6	2	159771028	159798255	0.000398457178095877	1.96646536290802e-08	150	408
EGFL8	ENSG00000241404.6	6	32164583	32168211	0.299894646470545	0.119702193323436	150	408
ATP5J2	ENSG00000241468.7	7	99448475	99466331	0.0140371011994719	0.000467408957857951	150	408
ARHGAP8	ENSG00000241484.9	22	44752558	44862788	0.343181828477471	0.175605118964789	150	408
ARPC4	ENSG00000241553.12	3	9792784	9807726	0.133687702535836	0.0158426638497528	150	408
CORT	ENSG00000241563.3	1	10449719	10451902	0.455689735553222	0.234067363661577	150	408
INMT	ENSG00000241644.2	7	30697985	30757602	0.646408301223196	0.530479589956581	150	408
ARPC1A	ENSG00000241685.9	7	99325910	99366257	0.787091036786063	0.646698746150524	150	408
TMEFF1	ENSG00000241697.4	9	100473113	100577636	0.435806727564491	0.262332485301966	150	408
SPRR2A	ENSG00000241794.1	1	153056113	153057537	0.115360712075703	0.0163235413969457	150	408
ATP5O	ENSG00000241837.6	21	33903453	33915980	0.112436436792897	0.0157632286867414	150	408
PLEKHO2	ENSG00000241839.9	15	64841883	64868007	0.00634768148508701	6.88479269882352e-08	150	408
C8orf58	ENSG00000241852.9	8	22599601	22604150	0.961822930162405	0.947058759123414	150	408
PISD	ENSG00000241878.11	22	31618587	31662432	0.687179321784481	0.484396867980762	150	408
PWP2	ENSG00000241945.7	21	44107290	44131181	0.0293446687606504	0.00150920982569744	150	408
PI4KA	ENSG00000241973.10	22	20707691	20859417	0.878267291130206	0.836639426581153	150	408
AKAP2	ENSG00000241978.9	9	110048598	110172512	0.339813709322361	0.192679043725032	150	408
HYPK	ENSG00000242028.6	15	43796142	43803043	0.768194345848948	0.587525760694147	150	408
AMACR	ENSG00000242110.7	5	33986178	34008108	6.77615919252467e-06	8.02899375932908e-10	150	408
MTFP1	ENSG00000242114.5	22	30425530	30429053	0.0966279489165106	0.00408553591399563	150	408
ARHGDIG	ENSG00000242173.8	16	271882	283010	0.10703846551359	0.00919690599477084	150	408
TCP10L	ENSG00000242220.6	21	32575882	32587373	0.486384239431708	0.273327736336265	150	408
ARFGAP3	ENSG00000242247.10	22	42796502	42858106	0.311712055006423	0.0263828655917758	150	408
BGLAP	ENSG00000242252.1	1	156241962	156243320	0.911448826356417	0.881992913810929	150	408
C22orf39	ENSG00000242259.8	22	19440886	19447892	0.252442933617751	0.109259396364126	150	408
PEG10	ENSG00000242265.5	7	94656325	94669695	0.444217842522954	0.228155182341126	150	408
EIF6	ENSG00000242372.6	20	35278907	35284985	0.244881932387904	0.0486709648161144	150	408
MRPL20	ENSG00000242485.5	1	1402047	1407313	0.001808129819709	1.00273602361057e-06	150	408
ARPIN	ENSG00000242498.7	15	89895006	89912956	4.42190877163673e-08	2.7828620799933e-15	150	408
HLA-DMB	ENSG00000242574.8	6	32934629	32941070	0.20581935948636	0.0520860670844802	150	408
DECR2	ENSG00000242612.6	16	401826	412487	0.749427567092642	0.53729185263272	150	408
GNG10	ENSG00000242616.3	9	111661335	111670246	0.203977661093004	0.0772924783833951	150	408
CNTF	ENSG00000242689.2	11	58622673	58625733	0.810607361547726	0.703634935896955	150	408
AP5Z1	ENSG00000242802.6	7	4775622	4791768	0.379715846623308	0.252855556563697	150	408
ZNF709	ENSG00000242852.6	19	12461184	12513854	0.758532182624666	0.599451931378133	150	408
EIF4EBP3	ENSG00000243056.1	5	140547666	140549578	0.23172404614539	0.0561693219636993	150	408
MRPL33	ENSG00000243147.7	2	27771717	27782694	0.582631436795168	0.338074600032577	150	408
MICAL3	ENSG00000243156.7	22	17787649	18024559	0.113156737274998	0.0146223329356779	150	408
STON1	ENSG00000243244.5	2	48530171	48598513	0.110084065709278	0.0235208884539158	150	408
VSIG8	ENSG00000243284.1	1	159854316	159862657	0.112809388767669	0.0111753408716108	150	408
C7orf73	ENSG00000243317.7	7	135662496	135693418	0.134505377530188	0.0201631531003355	150	408
KCTD7	ENSG00000243335.9	7	66628767	66649067	0.752679605932237	0.569848492400815	150	408
EFNA4	ENSG00000243364.7	1	155063731	155069553	0.600262355595798	0.451922140903016	150	408
TICAM2	ENSG00000243414.5	5	115578650	115602479	0.973364429895435	0.956013881168211	150	408
C4orf48	ENSG00000243449.6	4	2041993	2043970	0.53921934110413	0.343362967671317	150	408
NAT6	ENSG00000243477.5	3	50296402	50299117	0.757923161034955	0.579758231214473	150	408
AMY2A	ENSG00000243480.7	1	103616811	103625780	0.372462898914702	0.127016468752718	150	408
TNFRSF6B	ENSG00000243509.4	20	63696668	63698641	0.719115362685154	0.616248374845744	150	408
UPK3B	ENSG00000243566.6	7	76510428	76516521	0.23737190396242	0.058214960499308	150	408
IL10RB	ENSG00000243646.9	21	33266358	33310187	0.00241229992282906	4.07083548378723e-06	150	408
CFB	ENSG00000243649.8	6	31945673	31952084	0.827918416955612	0.697106734269454	150	408
ZNF487	ENSG00000243660.9	10	43436841	43483179	0.414486341984209	0.178621710788468	150	408
WDR92	ENSG00000243667.6	2	68122936	68157560	0.479964606734598	0.333630783334492	150	408
NME2	ENSG00000243678.11	17	51165435	51171747	0.015965961379811	0.000413890443332942	150	408
PLA2G4B	ENSG00000243708.10	15	41837775	41848143	0.277736974801389	0.111800066564387	150	408
LEFTY1	ENSG00000243709.1	1	225886282	225911382	0.872815565701818	0.819127736026235	150	408
NPIPB5	ENSG00000243716.10	16	22504851	22536521	0.509914997816687	0.378667885250016	150	408
TTC4	ENSG00000243725.6	1	54715822	54742657	0.248656157085432	0.0917524082563637	150	408
TMEM35B	ENSG00000243749.1	1	34981535	34985353	0.435934963486385	0.207412945800172	150	408
JMJD7	ENSG00000243789.10	15	41828085	41837581	0.0375528542681702	0.000804346730889864	150	408
APOBEC3D	ENSG00000243811.8	22	39021113	39033276	0.807557254857253	0.722419041240753	150	408
TUBA4B	ENSG00000243910.7	2	219253355	219272188	0.138471221733927	0.0331392266981953	150	408
MRPS6	ENSG00000243927.5	21	34073224	34143034	0.0537062360415872	0.00609670013913582	150	408
ZNF512	ENSG00000243943.9	2	27582969	27623215	0.731131371056188	0.585318674151301	150	408
GSTA1	ENSG00000243955.5	6	52791664	52803910	0.244880355911237	0.101753833352786	150	408
ACY1	ENSG00000243989.8	3	51983410	51989202	0.871573983312229	0.807079789530559	150	408
NFS1	ENSG00000244005.12	20	35668055	35699271	0.446307936932246	0.257630213648105	150	408
DDOST	ENSG00000244038.9	1	20652194	20661544	0.00308581571835659	1.78215598172003e-05	150	408
TMEM199	ENSG00000244045.12	17	28357581	28363683	0.12572375616178	0.017786431484419	150	408
P2RY11	ENSG00000244165.1	19	10111538	10115372	0.938928040117474	0.921770146601032	150	408
TMEM141	ENSG00000244187.7	9	136791355	136793257	0.665397017240378	0.507358431440624	150	408
GS1-259H13.2	ENSG00000244219.6	7	99598066	99610813	0.475837258928478	0.229087087216757	150	408
IFITM10	ENSG00000244242.1	11	1732410	1750591	0.236354921079469	0.119647450053999	150	408
DBNDD2	ENSG00000244274.7	20	45406057	45410610	0.407853396873053	0.241446046376581	150	408
LY6G6D	ENSG00000244355.7	6	31715356	31717804	0.536189801880239	0.332883126746869	150	408
ETV5	ENSG00000244405.7	3	186046308	186110318	0.742287437347581	0.657887558252552	150	408
RBM12	ENSG00000244462.7	20	35648925	35655201	0.924957575687691	0.879684728587781	150	408
LILRA6	ENSG00000244482.10	19	54236592	54242791	0.000435813410878912	1.96140124996687e-07	150	408
SCARF2	ENSG00000244486.8	22	20424815	20437826	0.920252681823553	0.889045055105302	150	408
APOBEC3C	ENSG00000244509.3	22	39014083	39020352	0.532578864524151	0.3290728732142	150	408
CCDC13	ENSG00000244607.5	3	42708269	42773204	0.154041944973583	0.0342766658711968	150	408
ASPRV1	ENSG00000244617.2	2	69960089	69962262	0.00447993088000484	4.31454051719048e-05	150	408
UBE2V1	ENSG00000244687.11	20	50081124	50115959	0.10072531533182	0.0256088224952597	150	408
C4A	ENSG00000244731.7	6	31982024	32002681	0.65260735811618	0.389106488216549	150	408
HBB	ENSG00000244734.3	11	5225464	5229395	0.64476521158349	0.518767159745445	150	408
N4BP2L2	ENSG00000244754.8	13	32432417	32538885	0.940079027870411	0.917427524092877	150	408
ZNF585B	ENSG00000245680.9	19	37181579	37217925	0.347114051939689	0.0817042495147884	150	408
CEBPA	ENSG00000245848.2	19	33300475	33302564	0.881815071266801	0.819236813511348	150	408
H2AFJ	ENSG00000246705.4	12	14774383	14778002	0.150656700745169	0.030838760381828	150	408
UBAP1L	ENSG00000246922.8	15	65092770	65115197	0.626702048737786	0.461281757171306	150	408
PGAM5	ENSG00000247077.6	12	132710819	132722734	0.264871081528324	0.120027613283518	150	408
ZCCHC3	ENSG00000247315.3	20	296968	300321	0.952528345901256	0.936220184893063	150	408
SPTY2D1-AS1	ENSG00000247595.4	11	18588781	18610255	0.307925655356617	0.123087700033062	150	408
TWF2	ENSG00000247596.8	3	52228610	52239257	0.0616582209956219	0.00285547581190271	150	408
MARS2	ENSG00000247626.4	2	197705369	197708387	0.493062551677432	0.297637233700232	150	408
BCKDHA	ENSG00000248098.11	19	41397480	41425005	0.687930011184179	0.53450382982257	150	408
INSL3	ENSG00000248099.3	19	17816512	17821574	0.906474857092755	0.861013677390851	150	408
ADH1C	ENSG00000248144.5	4	99336492	99353027	0.111237006554982	0.0260630069655777	150	408
CDK11B	ENSG00000248333.8	1	1635264	1659012	0.130540264910688	0.025035670666959	150	408
PCP4L1	ENSG00000248485.1	1	161258727	161285450	0.857644815981687	0.778103257041914	150	408
ABHD14A	ENSG00000248487.8	3	51971426	51981199	0.165160672352841	0.0438424692987454	150	408
CCDC153	ENSG00000248712.7	11	119190224	119196769	0.752554159744276	0.647677223928329	150	408
ACTN3	ENSG00000248746.5	11	66546395	66563329	6.88286869399804e-07	9.95194654679918e-18	150	408
FMN1	ENSG00000248905.8	15	32765545	33194733	0.00891541394916362	0.000270310109283496	150	408
HAUS5	ENSG00000249115.8	19	35612744	35625349	0.625622521335037	0.476985180494015	150	408
TMEM150C	ENSG00000249242.7	4	82483170	82562357	0.52840708154207	0.314112757993878	150	408
NAIP	ENSG00000249437.7	5	70968483	71025114	0.000105994894881767	1.19340062205025e-18	150	408
ZNF286B	ENSG00000249459.8	17	18658429	18682259	0.0435027088337538	0.000691236295301812	150	408
ZNF324B	ENSG00000249471.7	19	58451604	58457833	0.817593057593364	0.711319977478185	150	408
ZNF564	ENSG00000249709.7	19	12525370	12551542	0.053904130732738	0.000853847055312933	150	408
ECSCR	ENSG00000249751.3	5	139448556	139462743	0.54807325957318	0.269688449245081	150	408
PDCD6	ENSG00000249915.7	5	271621	314974	0.174966956156027	0.0506305720561167	150	408
GOLGA8K	ENSG00000249931.4	15	32392782	32403195	0.398856885436663	0.130900710126615	150	408
TMEM158	ENSG00000249992.1	3	45224466	45226278	0.0828461017517766	0.0122827500049244	150	408
YJEFN3	ENSG00000250067.11	19	19529364	19537581	0.829416607874201	0.693878222432777	150	408
DNAH10OS	ENSG00000250091.2	12	123926424	123934984	0.312745416665969	0.114017172259373	150	408
PTTG2	ENSG00000250254.1	4	37960435	37961125	0.317328365936762	0.0901199195668602	150	408
ZNF718	ENSG00000250312.6	4	124480	163989	0.0256525847221047	0.00057831210626005	150	408
SMIM20	ENSG00000250317.8	4	25861830	25929874	0.65342534502783	0.52771906514824	150	408
CHCHD10	ENSG00000250479.8	22	23765862	23768443	0.0850589687913511	0.0148990413402931	150	408
CDK3	ENSG00000250506.7	17	76000906	76005999	0.498646629592345	0.369568427108203	150	408
GPR162	ENSG00000250510.7	12	6821545	6827421	0.0369279315930964	0.00114428042645569	150	408
ATP6V1E2	ENSG00000250565.6	2	46490750	46542557	0.405527919224461	0.249554826957222	150	408
GLI4	ENSG00000250571.6	8	143267433	143276931	0.604659438614877	0.466576216808799	150	408
RP11-6L6.2	ENSG00000250673.2	4	146214515	146230878	0.0332154991437653	0.00102055452931699	150	408
SELENOP	ENSG00000250722.5	5	42804656	42887392	0.0790946341566458	0.00664916439146104	150	408
ZNF345	ENSG00000251247.10	19	36850361	36913029	0.979477991271467	0.967347702970816	150	408
ALG1L2	ENSG00000251287.8	3	130081831	130113227	5.30161009413513e-05	3.98609761994568e-09	150	408
SHANK3	ENSG00000251322.7	22	50674415	50733298	0.477977631859761	0.342151666627387	150	408
ZNF550	ENSG00000251369.8	19	57535271	57559863	0.783568242357448	0.680752696492214	150	408
C8orf88	ENSG00000253250.2	8	90960742	90985257	0.760051246274175	0.623744560227228	150	408
CTC-534A2.2	ENSG00000253251.2	5	65626009	65630891	0.789589532411477	0.655538578321733	150	408
CCDC71L	ENSG00000253276.2	7	106656765	106660996	0.324864499862978	0.0762555105402861	150	408
PCDHGB6	ENSG00000253305.2	5	141408021	141412621	0.974172950811347	0.964027236380548	150	408
SERPINE3	ENSG00000253309.6	13	51335773	51361364	0.679217532166613	0.550518956649258	150	408
TRNP1	ENSG00000253368.3	1	26993707	27000898	0.013367785657631	2.95636595881519e-05	150	408
NACA2	ENSG00000253506.2	17	61590426	61591202	0.996612159627371	0.995343538271674	150	408
EIF5AL1	ENSG00000253626.3	10	79512601	79516440	0.65667609753634	0.54787499575764	150	408
PRSS51	ENSG00000253649.3	8	10484198	10547557	0.326492022771013	0.154390618474341	150	408
ALG11	ENSG00000253710.2	13	52012398	52024690	0.517502589283755	0.245103047115795	150	408
ATXN7L3B	ENSG00000253719.3	12	74537827	74545430	0.198894460114627	0.0314149608851237	150	408
PRKDC	ENSG00000253729.7	8	47773108	47960183	0.699897856508898	0.49374587372258	150	408
UTP14C	ENSG00000253797.2	13	52029665	52033600	0.408261964928804	0.135919215398834	150	408
PCDHGA10	ENSG00000253846.2	5	141412987	141417448	0.0261179897018607	0.000633422148509059	150	408
CLDN23	ENSG00000253958.1	8	8701938	8704106	0.163302045250183	0.0409673399223209	150	408
ZNF260	ENSG00000254004.6	19	36510695	36528660	0.392838265543711	0.139211243171948	150	408
LYN	ENSG00000254087.7	8	55879813	56014168	0.442444558927309	0.257570526129739	150	408
PINX1	ENSG00000254093.8	8	10764963	10839876	0.383847203953476	0.190485659366499	150	408
NPIPB11	ENSG00000254206.5	16	29381354	29404029	0.711588295772268	0.484887673145003	150	408
SIGLEC14	ENSG00000254415.3	19	51642553	51646801	0.1151634840643	0.0167936431208738	150	408
RP11-849H4.2	ENSG00000254469.7	11	71865509	71928654	0.515040604421174	0.296715142218328	150	408
AP5B1	ENSG00000254470.2	11	65775893	65780802	0.372115687559377	0.163545635451367	150	408
CHMP4A	ENSG00000254505.9	14	24209583	24213869	0.0798311399395149	0.00889742487511697	150	408
INS	ENSG00000254647.6	11	2159779	2161341	0.136624446282444	0.0171563735041076	150	408
FPGT	ENSG00000254685.6	1	74198212	74234086	0.886428751260868	0.803170189904689	150	408
EEF1G	ENSG00000254772.9	11	62559601	62574086	0.100470790012036	0.00938804095180979	150	408
SLC22A18AS	ENSG00000254827.5	11	2887780	2903740	0.691910830889437	0.558712884762346	150	408
NPIPA2	ENSG00000254852.8	16	14748066	14765413	0.355115825052999	0.17496472860054	150	408
MPV17L2	ENSG00000254858.9	19	18193182	18196742	0.0310463577160966	0.00166769216939959	150	408
AC113404.1	ENSG00000254893.5	5	76170093	76174331	0.466229597038143	0.256202269854591	150	408
BORCS8	ENSG00000254901.7	19	19176903	19192228	0.739576280237441	0.558527757600249	150	408
DPP3	ENSG00000254986.7	11	66480013	66509657	0.000135696080980032	1.45436233349029e-08	150	408
KRTAP5-9	ENSG00000254997.3	11	71548418	71549553	0.365618295419808	0.170797260924332	150	408
BRK1	ENSG00000254999.3	3	10115592	10127190	0.00567366467793744	5.39182409208202e-05	150	408
CHMP1B	ENSG00000255112.2	18	11851396	11854449	0.227783509452963	0.0873292548921955	150	408
EID3	ENSG00000255150.2	12	104303739	104305205	0.661814233337529	0.447384681600181	150	408
TMPRSS4-AS1	ENSG00000255274.9	11	118003634	118088299	0.108871645374802	0.0326029690752754	150	408
EID1	ENSG00000255302.4	15	48878055	48880183	0.889269595231601	0.809974414336695	150	408
EBLN2	ENSG00000255423.1	3	73061659	73063337	0.396496418843293	0.243131625492965	150	408
POLR2M	ENSG00000255529.7	15	57706629	57782762	0.158838759726422	0.039610093205876	150	408
FDXACB1	ENSG00000255561.6	11	111874056	111880775	0.166667218740396	0.0257199804821262	150	408
MTRNR2L8	ENSG00000255823.4	11	10507887	10509189	0.635221779941268	0.442930729772945	150	408
TAS2R20	ENSG00000255837.1	12	10996495	10997875	0.126749585828644	0.0163041476967313	150	408
CYP2A6	ENSG00000255974.7	19	40843538	40850447	0.886082174679312	0.827997937349301	150	408
CTSO	ENSG00000256043.2	4	155924118	155953917	0.251551628783748	0.0795713563251592	150	408
APOPT1	ENSG00000256053.7	14	103562962	103607523	0.774605534441335	0.701318211782696	150	408
TRAPPC2B	ENSG00000256060.2	19	57363704	57365353	0.133642934872244	0.0441605712001533	150	408
DYX1C1	ENSG00000256061.7	15	55410525	55508234	0.206107422125118	0.0431723154750515	150	408
ZNF432	ENSG00000256087.6	19	52031379	52049006	0.768245283229131	0.613340487327731	150	408
ZNF10	ENSG00000256223.5	12	133130575	133159465	0.387964985603983	0.152848091735681	150	408
ZNF486	ENSG00000256229.7	19	20167228	20200490	0.88149326174981	0.812092620154871	150	408
SMIM3	ENSG00000256235.1	5	150777946	150796734	0.0641212831487325	0.00642667744930601	150	408
HMBS	ENSG00000256269.7	11	119084866	119093549	0.303520919651502	0.127872102618788	150	408
ZNF225	ENSG00000256294.7	19	44112240	44134816	0.501976217858182	0.371383675046519	150	408
POLG2	ENSG00000256525.6	17	64477785	64497036	0.0428052978244748	0.000233956986353699	150	408
SMIM10L1	ENSG00000256537.4	12	11171222	11176016	0.242022232322102	0.0900179369528623	150	408
OR13A1	ENSG00000256574.6	10	45302654	45315608	0.732554303796152	0.597266039602616	150	408
RP11-286N22.8	ENSG00000256591.5	11	61430183	61436135	0.783355555864234	0.693153931635238	150	408
MTRNR2L1	ENSG00000256618.2	17	22523111	22524562	0.175405504734516	0.0523582281200338	150	408
CLEC12B	ENSG00000256660.5	12	10010627	10018619	6.14293057942411e-09	1.2070297178543e-20	150	408
ZNF350	ENSG00000256683.6	19	51964343	51986856	0.308588151424336	0.107536321640672	150	408
PGA5	ENSG00000256713.7	11	61241042	61251448	0.0701858958070836	0.00261217153191596	150	408
ZNF253	ENSG00000256771.3	19	19865886	19894674	0.366872629092532	0.135840832843688	150	408
C17orf100	ENSG00000256806.5	17	6651718	6684712	0.991975152597241	0.987968036371259	150	408
CAPNS2	ENSG00000256812.1	16	55566672	55567687	0.48685257945062	0.297152820029526	150	408
HP	ENSG00000257017.8	16	72054592	72061055	0.917396796385531	0.84929104142857	150	408
KIAA1147	ENSG00000257093.6	7	141656811	141702153	0.0560733191523142	0.00964530166642136	150	408
LSM14A	ENSG00000257103.8	19	34172504	34229515	0.0483997206546175	0.00158567159039289	150	408
NHLRC4	ENSG00000257108.1	16	567564	569495	0.507623858884725	0.361186753745626	150	408
GATC	ENSG00000257218.5	12	120446438	120463749	0.00483505627340887	3.67770794995819e-05	150	408
ZBED6	ENSG00000257315.2	1	203795795	203796292	0.358044813708146	0.127624881234758	150	408
MGAM	ENSG00000257335.8	7	141907813	142106747	0.013324200374119	1.62771193964585e-05	150	408
FNTB	ENSG00000257365.7	14	64986720	65062598	0.00142658867349716	1.73926329899086e-05	150	408
ZNF878	ENSG00000257446.3	19	12043805	12052939	0.672689421453014	0.513318340410625	150	408
ZNF625	ENSG00000257591.5	19	12144890	12156729	0.155561662763716	0.014091166039784	150	408
GALNT4	ENSG00000257594.3	12	89519408	89524806	0.379207966647558	0.187169010157183	150	408
INAFM1	ENSG00000257704.3	19	47274453	47275707	0.000709299243314648	3.08358986747341e-07	150	408
CNPY2	ENSG00000257727.5	12	56309842	56316222	0.153990124968232	0.0296255400762799	150	408
CUX1	ENSG00000257923.9	7	101815904	102283957	0.530515630408996	0.311136429117074	150	408
TEN1	ENSG00000257949.6	17	75979364	76000586	0.572856354733868	0.394804729882641	150	408
MAP1LC3B2	ENSG00000258102.3	12	116548105	116576448	0.733329577350389	0.623403365602829	150	408
RP11-347C12.3	ENSG00000258130.7	16	30204316	30209071	0.57370792275261	0.335333833609957	150	408
CLEC5A	ENSG00000258227.6	7	141927357	141947007	0.0585560526716983	0.0080362675425445	150	408
CHURC1	ENSG00000258289.8	14	64914361	64944591	5.57704536784726e-05	1.82151464326444e-20	150	408
C17orf49	ENSG00000258315.5	17	7014533	7015817	0.23644417388615	0.0979210723253814	150	408
RTEL1	ENSG00000258366.7	20	63657810	63696253	0.0421277641221263	0.00165303026791969	150	408
PDF	ENSG00000258429.1	16	69328621	69330595	0.219053465961591	0.0156362012890947	150	408
RP11-192H23.4	ENSG00000258472.8	17	28455752	28605215	0.831028630964347	0.716224217262767	150	408
SPESP1	ENSG00000258484.3	15	68818221	68946811	0.615115813299547	0.405290825847441	150	408
TRIM34	ENSG00000258659.6	11	5619764	5644398	0.981421253641159	0.973071101952427	150	408
RNASE4	ENSG00000258818.3	14	20684100	20701215	0.0174453973455582	0.000387148746693886	150	408
MC1R	ENSG00000258839.3	16	89913628	89920977	0.628119718912356	0.425367794575285	150	408
CEP95	ENSG00000258890.6	17	64506732	64542294	0.0289604973937133	0.00027957497548541	150	408
TUBB3	ENSG00000258947.6	16	89921392	89938761	0.709107790963988	0.563618774175855	150	408
SMIM6	ENSG00000259120.2	17	75646243	75647977	0.444409952374019	0.275743393069691	150	408
ITGB3	ENSG00000259207.7	17	47253846	47311816	0.365504111507088	0.123545111518412	150	408
INAFM2	ENSG00000259330.2	15	40323664	40326715	0.589053734116427	0.383477598861752	150	408
GH1	ENSG00000259384.6	17	63917200	63918506	0.464251006326946	0.255469986978392	150	408
THTPA	ENSG00000259431.5	14	23556193	23557304	0.771723052139464	0.674815231424893	150	408
MRPL46	ENSG00000259494.1	15	88459476	88467419	0.393616136480581	0.202718555815307	150	408
SLC22A31	ENSG00000259803.6	16	89195761	89201664	0.0711553790164704	0.00396890584516016	150	408
LYPD8	ENSG00000259823.5	1	248718649	248755739	0.251737188277523	0.111138289277843	150	408
RBM15B	ENSG00000259956.1	3	51391268	51397841	0.0631278176986776	0.00432310069302622	150	408
TGFBR3L	ENSG00000260001.6	19	7916145	7918129	0.296741645223403	0.18656379729126	150	408
HOXB7	ENSG00000260027.4	17	48607227	48633572	0.0184744569508261	0.000312909398538538	150	408
SPDYE6	ENSG00000260097.2	7	102347206	102356444	0.298363387779832	0.0985361508770106	150	408
RP11-505K9.4	ENSG00000260300.5	16	83931311	83948281	0.240682322648887	0.110698304057577	150	408
MRC1	ENSG00000260314.2	10	17809344	17911170	0.521564133092498	0.3967026659281	150	408
HSPB9	ENSG00000260325.1	17	42121431	42123352	2.76078829875828e-05	1.98692730421531e-09	150	408
SCX	ENSG00000260428.2	8	144266560	144268481	0.0599348543474387	0.00265107724542047	150	408
C16orf95	ENSG00000260456.6	16	87083562	87317420	0.0130035861793511	0.00016815027269576	150	408
XKR7	ENSG00000260903.2	20	31968002	32003387	0.0667761045591206	0.00322395184446184	150	408
CCPG1	ENSG00000260916.7	15	55340032	55408510	0.852748289727163	0.783083460624637	150	408
SULT1A3	ENSG00000261052.5	16	30199231	30204310	0.21816135047164	0.0394586223462462	150	408
ZNF865	ENSG00000261221.3	19	55605405	55617269	0.298428291799644	0.174666063623224	150	408
BOP1	ENSG00000261236.7	8	144262102	144291370	0.60135359752094	0.440266587521182	150	408
FIGNL2	ENSG00000261308.2	12	51817840	51848766	0.615996890089604	0.397276445224643	150	408
PECAM1	ENSG00000261371.5	17	64319415	64413776	0.00448625057966409	1.45932736376338e-07	150	408
TMEM249	ENSG00000261587.2	8	144353228	144354914	0.607859532793804	0.435128484300726	150	408
GAN	ENSG00000261609.5	16	81314952	81390884	0.694584113749895	0.596429528992565	150	408
C15orf65	ENSG00000261652.2	15	55408548	55418764	0.0297899124799823	0.00124762156365986	150	408
HPR	ENSG00000261701.6	16	72063224	72077246	0.742976335181812	0.632541114849945	150	408
GOLGA8H	ENSG00000261794.1	15	30604126	30614561	0.0254962269626815	0.000453113826314263	150	408
MIA	ENSG00000261857.6	19	40771648	40777490	0.440682229492705	0.260057005908439	150	408
OCLM	ENSG00000262180.1	1	186400572	186401455	0.421699984909448	0.152545977977876	150	408
CORO7	ENSG00000262246.5	16	4354542	4425705	0.324937097166915	0.205243633546443	150	408
CCER2	ENSG00000262484.1	19	38908980	38912158	0.0825160603307599	0.00334071645557309	150	408
SPON1	ENSG00000262655.3	11	13962689	14267884	0.0140592487340064	0.000624820179920753	150	408
MRPL12	ENSG00000262814.7	17	81703357	81707526	0.954823088130442	0.931372163094418	150	408
C19orf84	ENSG00000262874.1	19	51388289	51390574	0.0550568471322495	0.00364533948730264	150	408
GTF2I	ENSG00000263001.5	7	74657667	74760692	0.844953484760322	0.744126955468148	150	408
ZNF234	ENSG00000263002.7	19	44141557	44160309	0.472859803247707	0.244465625050459	150	408
MYZAP	ENSG00000263155.5	15	57591941	57685364	0.000505780412604732	1.80366752563349e-09	150	408
CTB-133G6.1	ENSG00000263264.1	19	7348943	7383385	0.0639415688061759	0.00428863175144759	150	408
SRSF8	ENSG00000263465.4	11	95067197	95071224	0.9050324826992	0.861183887631039	150	408
FAM72C	ENSG00000263513.5	1	143955364	143971965	0.603965727262101	0.366674200393006	150	408
IKBKE	ENSG00000263528.7	1	206470495	206496889	0.930430034792018	0.897822187444405	150	408
LINC00672	ENSG00000263874.2	17	38925168	38929384	0.295284063820917	0.105221324648842	150	408
NBPF11	ENSG00000263956.6	1	148102046	148152322	0.518652447593414	0.343628521681597	150	408
NOTCH2NL	ENSG00000264343.5	1	146146203	146229026	0.0284728536084864	0.000331679926169166	150	408
DYNLL2	ENSG00000264364.2	17	58083415	58095536	0.120717835791894	0.0226259223922423	150	408
OTUD7B	ENSG00000264522.5	1	149937812	150010676	0.267240191236482	0.0949956936398155	150	408
RBM8A	ENSG00000265241.6	1	145921556	145927063	0.492525860279885	0.299455000496387	150	408
TIMM23	ENSG00000265354.3	10	45972449	46003734	0.712016681117785	0.611412650510359	150	408
RNF115	ENSG00000265491.4	1	145739289	145824077	0.0861249545114081	0.00159067033852486	150	408
RPL17	ENSG00000265681.7	18	49488453	49492523	0.776337842414793	0.709502294130267	150	408
SEC22B	ENSG00000265808.3	1	120150898	120176515	0.0215390529906032	0.000423032576974061	150	408
TXNIP	ENSG00000265972.5	1	145992435	145996600	0.270949912731499	0.0911526756326831	150	408
SRGAP2	ENSG00000266028.7	1	206203559	206464443	0.52315324354804	0.389967927067365	150	408
BAHCC1	ENSG00000266074.8	17	81395475	81466332	0.761030738024077	0.672582423487585	150	408
RASSF5	ENSG00000266094.7	1	206507530	206589448	0.0200867994675399	8.5724349247877e-06	150	408
STRADA	ENSG00000266173.6	17	63682336	63741986	0.706952471104773	0.638857236191365	150	408
NBPF15	ENSG00000266338.6	1	144421386	144461674	0.00314199078924139	2.20113695859327e-07	150	408
NCOA4	ENSG00000266412.5	10	46005088	46030714	0.0379843252129671	0.00152642766580699	150	408
MRPS21	ENSG00000266472.5	1	150293720	150308979	0.481838660667469	0.245117243508193	150	408
MYO15B	ENSG00000266714.6	17	75588058	75626501	6.91292013021269e-07	2.03638653616461e-13	150	408
FXYD1	ENSG00000266964.5	19	35139581	35143109	0.528371256120819	0.394314377610702	150	408
AARSD1	ENSG00000266967.6	17	42950526	42964498	0.465072585834073	0.143962587814107	150	408
ZNF850	ENSG00000267041.5	19	36714383	36772825	0.825689764207488	0.730620068218605	150	408
PTGES3L	ENSG00000267060.5	17	42968088	42980433	0.732629605757014	0.555996678363606	150	408
LCN6	ENSG00000267206.5	9	136744011	136748528	0.791464827554896	0.653857529613711	150	408
CTD-2132N18.2	ENSG00000267221.2	17	42038232	42050614	0.377300557597865	0.164882503250201	150	408
UPK3BL	ENSG00000267368.1	7	102637025	102642791	0.0389573080091363	0.000395528184689863	150	408
APOC4	ENSG00000267467.3	19	44942238	44945496	0.724830884562047	0.538774446564603	150	408
ZNF285	ENSG00000267508.5	19	44382298	44401608	0.587342069718722	0.421004447739311	150	408
S1PR2	ENSG00000267534.2	19	10221435	10231272	0.84677568530982	0.792262325726057	150	408
FDX2	ENSG00000267673.6	19	10310045	10316015	0.997910921428858	0.997329854567816	150	408
ZNF224	ENSG00000267680.5	19	44094339	44109886	0.52532900425679	0.305743109702479	150	408
SMIM22	ENSG00000267795.5	16	4788522	4796336	0.62690970345554	0.488325922772866	150	408
LIN37	ENSG00000267796.7	19	35748361	35754519	0.00937237741169685	7.83549452422622e-06	150	408
NDUFA7	ENSG00000267855.5	19	8308768	8321396	0.881627263583645	0.834903987120533	150	408
CTD-2575K13.6	ENSG00000268041.2	19	41907705	41928516	0.949609135007194	0.929878496315842	150	408
NBPF12	ENSG00000268043.7	1	146938744	146996202	0.102566899175373	0.0235413335067973	150	408
CTB-60B18.10	ENSG00000268655.2	19	49017496	49020523	0.417785481769191	0.283498395611094	150	408
MTRNR2L12	ENSG00000269028.3	3	96617188	96618236	0.685758106153532	0.510267794409662	150	408
FBXO17	ENSG00000269190.5	19	38941401	38975910	0.161737977162327	0.07424543858871	150	408
ZNF587B	ENSG00000269343.6	19	57819940	57846238	0.741318441540981	0.632134853312796	150	408
NBPF9	ENSG00000269713.7	1	149054027	149103561	0.587392672866757	0.379681989702288	150	408
CTD-2521M24.13	ENSG00000269720.2	19	17390509	17394158	0.321613454106361	0.133448721850912	150	408
EGLN2	ENSG00000269858.5	19	40798996	40808433	0.048122332676968	0.00251821804108379	150	408
NCBP2-AS2	ENSG00000270170.1	3	196942623	196943540	0.230797549810495	0.104457409201708	150	408
NBPF14	ENSG00000270629.5	1	148531385	148679751	0.995947965644135	0.992827761271568	150	408
TAF15	ENSG00000270647.5	17	35809455	35864615	0.841104412769621	0.755461977397003	150	408
RASL10B	ENSG00000270885.1	17	35731649	35743521	0.699868941986926	0.560637943143604	150	408
SRXN1	ENSG00000271303.1	20	646615	653370	1.71343024041541e-05	8.34260290236221e-09	150	408
NBPF19	ENSG00000271383.6	1	149390623	149556361	0.136426722115509	0.0328029531759723	150	408
NBPF10	ENSG00000271425.7	1	146064699	146144804	0.600510328139344	0.395423764036118	150	408
MMP28	ENSG00000271447.5	17	35756249	35795707	0.99403802861931	0.991106817199208	150	408
CCL5	ENSG00000271503.5	17	35871491	35880793	0.0851977888819732	0.0119593619911919	150	408
LIX1L	ENSG00000271601.3	1	145933423	145958001	0.26580072892132	0.101509051382175	150	408
MILR1	ENSG00000271605.5	17	64449037	64468643	1.32295474469251e-07	8.56992462655414e-18	150	408
ANKRD34A	ENSG00000272031.2	1	145959442	145964582	0.850185156928939	0.776347613441226	150	408
GTF2H5	ENSG00000272047.1	6	158168352	158199344	0.245752576430521	0.109430850537779	150	408
NUDT3	ENSG00000272325.1	6	34281322	34392674	0.718144927472058	0.603201039763993	150	408
KMT2B	ENSG00000272333.5	19	35718019	35738800	0.901731106857787	0.853251960330845	150	408
POM121C	ENSG00000272391.5	7	75416790	75486271	0.381721714295916	0.212648991530801	150	408
CD24	ENSG00000272398.5	6	106969831	106975627	0.186116084192396	0.0777315733916294	150	408
MUSTN1	ENSG00000272573.5	3	52833114	52835219	0.924416474505151	0.87948295402014	150	408
ZNF595	ENSG00000272602.5	4	53285	88211	0.0932905993276917	0.00872519014111341	150	408
DOC2B	ENSG00000272636.3	17	142789	181636	9.46820893075371e-05	1.69409306035665e-09	150	408
DCP1A	ENSG00000272886.5	3	53283428	53347610	0.168165362984426	0.0320540938955536	150	408
RP11-309L24.4	ENSG00000272899.3	7	128866308	128872044	0.37646674801982	0.227847650535631	150	408
C2orf15	ENSG00000273045.5	2	99141573	99151487	0.42434968493211	0.145701587242379	150	408
NBPF26	ENSG00000273136.6	1	120723923	120841481	0.337964617510268	0.00692761706554616	150	408
SNURF	ENSG00000273173.5	15	24968083	24968829	0.022983160853861	0.00102439873655221	150	408
CWC25	ENSG00000273559.4	17	38800434	38825481	0.505536040512205	0.234334898855794	150	408
EPOP	ENSG00000273604.1	17	38671703	38675421	0.15866583707591	0.0166799843627797	150	408
ZNHIT3	ENSG00000273611.4	17	36486629	36499310	0.0056996258994958	5.69208804674117e-05	150	408
CYFIP1	ENSG00000273749.4	15	22868385	22981063	0.573060222524794	0.42158331989201	150	408
HIST1H2BG	ENSG00000273802.2	6	26215159	26216692	0.741817037169026	0.59096405099819	150	408
TAF9	ENSG00000273841.4	5	69364743	69369642	0.723673816820335	0.555454150588034	150	408
NOL12	ENSG00000273899.4	22	37681673	37693478	0.198773964224326	0.0635961315485018	150	408
GATSL2	ENSG00000274070.1	7	74964818	75024798	0.521982662771282	0.293663208144703	150	408
NATD1	ENSG00000274180.1	17	21238870	21253410	0.651284426605924	0.529674895762959	150	408
ANTXRL	ENSG00000274209.4	10	46286345	46330207	0.972039153042141	0.954445721654831	150	408
SOCS7	ENSG00000274211.4	17	38352228	38405593	0.359531539015691	0.0949455105738209	150	408
CBSL	ENSG00000274276.4	21	6444869	6468040	0.067867854019751	1.81738126659331e-10	150	408
ADRA2B	ENSG00000274286.1	2	96112875	96116245	0.526402187634917	0.297016480511142	150	408
HIST1H2BE	ENSG00000274290.2	6	26173763	26184655	0.845559487894685	0.743577376840226	150	408
ZNF658	ENSG00000274349.4	9	66856426	66932141	0.362485815229566	0.106504895430167	150	408
TMEM269	ENSG00000274386.5	1	42785007	42816619	0.337114222336932	0.0991742255579775	150	408
TBC1D3L	ENSG00000274512.5	17	37977972	37989048	0.0427249117182894	0.000302056140870838	150	408
RCC1L	ENSG00000274523.4	7	75027122	75074228	0.0636014557124436	0.00465658172266046	150	408
HIST1H3E	ENSG00000274750.2	6	26224199	26227473	0.000386542572939005	2.59137348071343e-07	150	408
TBC1D3B	ENSG00000274808.5	17	36165681	36176636	0.925218043215036	0.901448064967391	150	408
PANO1	ENSG00000274897.2	11	797511	799178	0.56495877223208	0.340592160311341	150	408
ZNF280B	ENSG00000275004.3	22	22484421	22509154	0.488364127645449	0.381128389898484	150	408
MLLT6	ENSG00000275023.4	17	38705542	38729803	0.297454605833595	0.118971502642815	150	408
PPP4R3B	ENSG00000275052.4	2	55547292	55618880	0.674684841107989	0.535820768213997	150	408
SYNRG	ENSG00000275066.4	17	37514797	37609496	0.614852870262274	0.422546364432301	150	408
NUDT18	ENSG00000275074.1	8	22106872	22109419	0.0318247934803387	0.00309318202514306	150	408
ZNF2	ENSG00000275111.4	2	95165432	95184317	0.457594365781992	0.207355033765714	150	408
LENG9	ENSG00000275183.1	19	54462038	54463711	0.209013764117305	0.113452647326726	150	408
CCL4	ENSG00000275302.1	17	36103590	36105621	0.00329488149498731	3.85220272426021e-05	150	408
PRAG1	ENSG00000275342.4	8	8317736	8386498	0.40477166942052	0.302622705650747	150	408
FCGBP	ENSG00000275395.4	19	39863323	39934626	0.00680331687325448	6.44489717120433e-06	150	408
CH507-9B2.5	ENSG00000275464.4	21	5130871	5154734	0.474130549922884	0.0716282760358709	150	408
AATF	ENSG00000275700.4	17	36948875	37056871	0.137671592884686	0.07531140951075	150	408
HIST1H2BH	ENSG00000275713.2	6	26251651	26253710	0.952892686729177	0.918555010841481	150	408
ARHGAP23	ENSG00000275832.4	17	38419280	38512392	0.981254788404984	0.970731281763648	150	408
TUBGCP5	ENSG00000275835.4	15	22983192	23039673	0.872303598319761	0.81478648480572	150	408
U2AF1L5	ENSG00000275895.6	21	6484623	6499256	0.815837804484177	0.0236176052949159	150	408
PRSS2	ENSG00000275896.5	7	142760398	142774564	0.279932852225037	0.0621384732450697	150	408
CH507-42P11.8	ENSG00000275993.2	21	6111134	6123739	1	0.813670721554723	150	408
DUSP14	ENSG00000276023.4	17	37489831	37513501	0.0372196908097643	0.000206803644235144	150	408
UHRF1	ENSG00000276043.4	19	4903080	4962154	0.466662127665113	0.284409897801221	150	408
ORAI1	ENSG00000276045.2	12	121626550	121642677	0.00760501307409087	1.70358484741647e-05	150	408
CCL4L2	ENSG00000276070.4	17	36210924	36212878	0.00323529733056309	9.53717715649775e-06	150	408
CCL3L3	ENSG00000276085.1	17	36194869	36196758	0.23761989111978	0.061674647598356	150	408
HIST1H4I	ENSG00000276180.1	6	27138588	27139881	0.00731481557891692	4.99005349307123e-07	150	408
PIK3R6	ENSG00000276231.4	17	8802723	8867677	0.0773739835678537	0.0133894127995856	150	408
TADA2A	ENSG00000276234.4	17	37406874	37479730	0.0279164279886482	0.00028965557618726	150	408
KCNE1B	ENSG00000276289.4	21	7816675	7829926	4.01734527773615e-08	2.96897384365318e-30	150	408
PIP4K2B	ENSG00000276293.4	17	38765689	38800126	0.520545985518169	0.345397209552642	150	408
CCL14	ENSG00000276409.4	17	35983291	35986533	0.796712889783822	0.734200966062481	150	408
RAB7B	ENSG00000276600.4	1	205976740	206003461	0.383546891053825	0.107023436986934	150	408
DACH1	ENSG00000276644.4	13	71437966	71867192	0.54768812884358	0.415101615342564	150	408
HIST1H4E	ENSG00000276966.2	6	26204552	26206038	0.341383603990818	0.129584471328492	150	408
HIST1H2AE	ENSG00000277075.2	6	26216975	26217483	0.00264288854698822	2.14081462206266e-11	150	408
CH507-9B2.1	ENSG00000277117.4	21	5022493	5040666	0.0274452015378286	4.18164698743745e-07	150	408
TYW1B	ENSG00000277149.4	7	72558744	72828198	0.0413655226822682	0.00030304019130789	150	408
PIGW	ENSG00000277161.1	17	36537094	36539310	0.153594579034783	0.00874673509074774	150	408
HIST1H2BF	ENSG00000277224.2	6	26199520	26200715	0.488544902943726	0.209481613895211	150	408
PCGF2	ENSG00000277258.4	17	38735045	38748378	0.0318508625306876	0.00173875567281835	150	408
MARCKS	ENSG00000277443.2	6	113857362	113863471	0.235509480080208	0.104347616894633	150	408
ZNF670	ENSG00000277462.1	1	247036784	247078755	0.452568969239942	0.265720290671099	150	408
GPIHBP1	ENSG00000277494.1	8	143213193	143217170	0.847426668333817	0.77394412815552	150	408
NEFL	ENSG00000277586.2	8	24950955	24956620	0.113693630283401	0.0204595876622958	150	408
CCL3	ENSG00000277632.1	17	36088256	36090141	0.308515022446694	0.083489114910879	150	408
PSMB3	ENSG00000277791.4	17	38752736	38764231	0.15269750406188	0.0139456840860411	150	408
CISD3	ENSG00000277972.1	17	38730235	38733896	0.904071447756926	0.871336499849754	150	408
RDM1	ENSG00000278023.5	17	35918066	35930773	0.0852464216791407	0.00634929810432494	150	408
DDX52	ENSG00000278053.4	17	37610169	37642308	0.156317803539266	0.0379918324209331	150	408
ZNF8	ENSG00000278129.1	19	58278951	58302805	0.572155376132512	0.382041186334443	150	408
SSTR3	ENSG00000278195.1	22	37204238	37212322	0.052305976986671	0.00215096559335514	150	408
PRICKLE4	ENSG00000278224.5	6	41780762	41786736	0.207462136670296	0.126544983003353	150	408
MYO19	ENSG00000278259.4	17	36495824	36543435	0.515186055293195	0.366536504347629	150	408
GGNBP2	ENSG00000278311.4	17	36544888	36589848	0.061635606953288	0.00988102748465961	150	408
DHRS11	ENSG00000278535.4	17	36591798	36600806	0.184976516888155	0.0489832344779849	150	408
ACACA	ENSG00000278540.4	17	37084988	37406818	0.68830813718076	0.56545237044046	150	408
TMEM191B	ENSG00000278558.4	22	18527802	18530459	0.0275647898213037	0.00236432451260668	150	408
C11orf98	ENSG00000278615.4	11	62662816	62665217	0.0749117717296414	0.00560859295740107	150	408
MRM1	ENSG00000278619.4	17	36601572	36608971	0.299178247511083	0.132833159034757	150	408
HIST1H3H	ENSG00000278828.1	6	27810064	27811300	0.133007172380327	0.0036498934068522	150	408
MRPL45	ENSG00000278845.4	17	38297023	38323218	0.789882526907065	0.690790127451683	150	408
CH507-9B2.3	ENSG00000280071.3	21	5079294	5128425	0.0886048891779007	2.87213013817966e-07	150	408
CH507-9B2.9	ENSG00000280433.1	21	5155499	5163695	0.58919802126127	0.164068193220551	150	408
CCDC163	ENSG00000280670.2	1	45493866	45500052	1.95756592741238e-10	9.27586970839698e-27	150	408
PAGR1	ENSG00000280789.1	16	29815952	29820117	0.0854720319263337	0.0084538365523289	150	408
LINC00282	ENSG00000281106.2	13	51813833	51845175	0.385357374857152	0.184617505725063	150	408
TMEM265	ENSG00000281991.1	16	30741741	30744281	0.497997536731872	0.229166663326799	150	408
ADORA3	ENSG00000282608.1	1	111499429	111503760	0.077435127483259	0.0093203603389657	150	408
ABC13-47488600E17.1	ENSG00000283199.1	13	113953705	113973997	0.843324006327455	0.770640910714171	150	408
RP4-816N1.8	ENSG00000283297.1	12	2849039	2857083	0.535274694015565	0.422149548290718	150	408
RP11-569D9.5	ENSG00000283361.1	13	114179238	114223084	0.435449432743552	0.129184056847622	150	408
EXOC3L2	ENSG00000283632.2	19	45212621	45245431	0.477064859446669	0.294012922067541	150	408
PRR33	ENSG00000283787.1	11	1888577	1891772	0.573749496704659	0.452620399390517	150	408
RP11-398C13.8	ENSG00000284024.1	10	14842311	14842846	0.193516000954352	0.0789631785579332	150	408
C2orf81	ENSG00000284308.1	2	74414176	74421591	0.0168686626652469	3.10979183574564e-05	150	408
BTBD8	ENSG00000284413.1	1	92080336	92147840	0.883670381024332	0.799131512667804	150	408
RP11-666A8.13	ENSG00000284526.1	17	76565349	76569791	0.119778883352722	0.0271866563646016	150	408
