## Supplementary material for "A bootstrap model comparison test for identifying genes with context-specific patterns of genetic regulation": Source data: WHLBLD_vs_LCL.tsv (part 1 of 2)

gene	id	chr	start	end	p	p_c	n_train	n_test
DPM1	ENSG00000000419.12	20	50934867	50958555	0.503260895837345	0.334437991482718	113	445
SCYL3	ENSG00000000457.13	1	169849631	169894267	0.142782305629674	0.0253598096558285	113	445
C1orf112	ENSG00000000460.16	1	169662007	169854080	0.145222778716895	0.0279043758371376	113	445
FGR	ENSG00000000938.12	1	27612064	27635277	0.729442148379496	0.567747697124386	113	445
CFH	ENSG00000000971.15	1	196651878	196747504	0.318615111096341	0.0695870168963731	113	445
FUCA2	ENSG00000001036.13	6	143494811	143511690	0.926888050507968	0.898416191085916	113	445
GCLC	ENSG00000001084.10	6	53497341	53545129	0.00549053570949285	2.92509987554402e-05	113	445
NFYA	ENSG00000001167.14	6	41072945	41099976	0.951243442784898	0.932364937851375	113	445
STPG1	ENSG00000001460.17	1	24356999	24416934	0.0253401076813337	0.000161346487964988	113	445
NIPAL3	ENSG00000001461.16	1	24419291	24472976	0.00991450167465546	4.5414255428675e-05	113	445
ENPP4	ENSG00000001561.6	6	46129993	46146699	0.0520904721600303	0.0027782765718728	113	445
SEMA3F	ENSG00000001617.11	3	50155045	50189075	0.000583342829187374	7.50531786545779e-13	113	445
ANKIB1	ENSG00000001629.9	7	92246234	92401384	0.123240302898161	0.00526731676466312	113	445
CYP51A1	ENSG00000001630.15	7	92112151	92142952	0.948551236317115	0.917400449845929	113	445
KRIT1	ENSG00000001631.15	7	92198969	92246166	0.00898935777719309	1.04282604488064e-05	113	445
RAD52	ENSG00000002016.17	12	912077	990053	0.144029448789459	0.0322834571935789	113	445
BAD	ENSG00000002330.13	11	64269830	64284669	0.260060363623054	0.0780117038074231	113	445
LAP3	ENSG00000002549.12	4	17577192	17607972	0.000131363235155742	5.28818756043934e-12	113	445
HS3ST1	ENSG00000002587.9	4	11393150	11429765	0.177459895688046	0.0762925664738326	113	445
AOC1	ENSG00000002726.20	7	150824627	150861504	2.94318432864831e-09	6.78806523782143e-18	113	445
WNT16	ENSG00000002745.12	7	121325367	121341104	0.0308854043593649	0.00099448042646367	113	445
MAD1L1	ENSG00000002822.15	7	1815793	2233243	0.699608330909584	0.532669913447413	113	445
LASP1	ENSG00000002834.17	17	38869859	38921770	0.0805249439348907	0.00449722966313358	113	445
SNX11	ENSG00000002919.14	17	48103357	48123074	0.000167717965960075	1.95738835802034e-08	113	445
TMEM176A	ENSG00000002933.7	7	150800534	150805120	2.26496914793537e-14	1.84525084287926e-30	113	445
M6PR	ENSG00000003056.7	12	8941468	8949955	0.00747682080078785	0.000123673627803648	113	445
ICA1	ENSG00000003147.17	7	8113184	8262579	0.200023130895345	0.0694449505315495	113	445
DBNDD1	ENSG00000003249.13	16	90004865	90020043	0.000677121528276159	8.16553425789339e-08	113	445
ALS2	ENSG00000003393.14	2	201700554	201781189	0.770258081708562	0.623208816605233	113	445
CASP10	ENSG00000003400.14	2	201182881	201229406	0.058304992274787	0.000767752538261604	113	445
CFLAR	ENSG00000003402.19	2	201116104	201176687	0.127814336811862	0.00286051688307351	113	445
TFPI	ENSG00000003436.15	2	187464230	187565760	0.204952750904061	0.0579544059116864	113	445
NDUFAF7	ENSG00000003509.15	2	37231714	37253403	0.0275274304225635	0.00105009970765673	113	445
RBM5	ENSG00000003756.16	3	50088908	50119021	0.0315253030747571	0.000202409219908818	113	445
MTMR7	ENSG00000003987.13	8	17298030	17413327	0.963425607611193	0.953524660023732	113	445
SLC7A2	ENSG00000003989.17	8	17497088	17570573	0.803577095252253	0.741482640888681	113	445
ARF5	ENSG00000004059.10	7	127588345	127591408	0.0164219748031742	3.8179085791059e-05	113	445
SARM1	ENSG00000004139.13	17	28365116	28404049	0.243440591022399	0.112288871098029	113	445
POLDIP2	ENSG00000004142.11	17	28347177	28357522	0.765099040477853	0.668102014291038	113	445
PLXND1	ENSG00000004399.12	3	129555175	129606818	0.261107169845601	0.088430554226947	113	445
AK2	ENSG00000004455.16	1	33007940	33080996	0.0343795384005214	0.00237366709994461	113	445
CD38	ENSG00000004468.12	4	15778275	15853230	0.0512299640910646	0.00739857476635991	113	445
FKBP4	ENSG00000004478.7	12	2794953	2805423	0.057988299687092	0.00530479544679405	113	445
KDM1A	ENSG00000004487.15	1	23019448	23083689	0.00147408275792572	2.14826043586918e-06	113	445
RBM6	ENSG00000004534.14	3	49940007	50077252	0.000159299061438528	1.20185249939959e-14	113	445
CAMKK1	ENSG00000004660.14	17	3860315	3893044	0.0132926225993657	0.000138037621537217	113	445
RECQL	ENSG00000004700.15	12	21471428	21501669	0.0434482043107916	0.00385790024363371	113	445
VPS50	ENSG00000004766.15	7	93232340	93361121	0.372120565338021	0.239254054361729	113	445
HSPB6	ENSG00000004776.12	19	35754872	35758079	0.881587273118494	0.847575240789866	113	445
ARHGAP33	ENSG00000004777.18	19	35774532	35788822	0.862462696697695	0.807359047584026	113	445
NDUFAB1	ENSG00000004779.9	16	23581002	23596356	0.01743271174208	0.00060300194683005	113	445
PDK4	ENSG00000004799.7	7	95583499	95596491	0.0363111614420383	0.00148200133275678	113	445
ZMYND10	ENSG00000004838.13	3	50341229	50346852	2.20162037236737e-05	5.55399722547e-13	113	445
SLC25A13	ENSG00000004864.13	7	96120220	96322147	0.879729023660965	0.814035897985872	113	445
ST7	ENSG00000004866.20	7	117014888	117230103	0.0756119386779215	0.0113196006200161	113	445
CDC27	ENSG00000004897.11	17	47117703	47189422	0.163987033049353	0.0199477990293974	113	445
DVL2	ENSG00000004975.11	17	7225341	7234545	0.799542197062477	0.720713445596293	113	445
UPF1	ENSG00000005007.12	19	18831938	18868236	0.494978969581988	0.358147794876156	113	445
SKAP2	ENSG00000005020.12	7	26667062	26995239	3.20558805026518e-06	1.07278280721696e-13	113	445
MCUB	ENSG00000005059.15	4	109560205	109688621	0.59051661967026	0.459723529379362	113	445
POLR2J	ENSG00000005075.15	7	102473169	102478907	0.0493374032687819	0.00184000148587886	113	445
DHX33	ENSG00000005100.12	17	5440912	5469060	0.0934563942928213	0.023031609592436	113	445
MEOX1	ENSG00000005102.12	17	43640388	43661954	0.0901718745648015	0.00943107497454777	113	445
LIG3	ENSG00000005156.11	17	34980494	35005989	0.286585605808047	0.171927662816852	113	445
RPAP3	ENSG00000005175.9	12	47661249	47706061	0.000720724822378399	1.44192810701576e-07	113	445
ACSM3	ENSG00000005187.11	16	20610243	20796124	0.622964683559978	0.491323590734993	113	445
AC004381.6	ENSG00000005189.19	16	20806677	20849668	0.40522893852688	0.188515968227858	113	445
CIAPIN1	ENSG00000005194.14	16	57428169	57447436	0.045158652781352	0.00156638322876003	113	445
SPPL2B	ENSG00000005206.16	19	2328621	2354806	0.858678993913031	0.776678458528053	113	445
FAM214B	ENSG00000005238.19	9	35104112	35116341	0.759855967094119	0.653738158825797	113	445
COPZ2	ENSG00000005243.9	17	48026167	48038030	0.358082447661307	0.103201744480759	113	445
PRKAR2B	ENSG00000005249.12	7	107044649	107161811	0.384265952830686	0.202027379764143	113	445
CREBBP	ENSG00000005339.14	16	3725054	3880726	0.215102398813371	0.0394453867553812	113	445
TSPOAP1	ENSG00000005379.15	17	58301231	58328760	0.0126313877959094	0.000497686455082123	113	445
MPO	ENSG00000005381.7	17	58269856	58280935	0.0277987551387344	0.00447755255116441	113	445
GCFC2	ENSG00000005436.13	2	75652000	75710989	0.797284881038371	0.727775965168744	113	445
WDR54	ENSG00000005448.16	2	74421678	74425755	0.037095847126391	0.000477355570458422	113	445
CROT	ENSG00000005469.11	7	87345681	87399795	0.744664486142375	0.682921791385934	113	445
ABCB4	ENSG00000005471.15	7	87401697	87480435	0.905156981093586	0.858341695343322	113	445
KMT2E	ENSG00000005483.20	7	105014322	105114361	0.613534066844579	0.460278327916504	113	445
RHBDD2	ENSG00000005486.16	7	75842602	75888926	0.398027050978051	0.284759278817765	113	445
SOX8	ENSG00000005513.9	16	981808	986979	0.0291546464924873	0.00110418246448159	113	445
IBTK	ENSG00000005700.14	6	82169983	82247754	0.0352725929518356	0.00203341504188924	113	445
ZNF195	ENSG00000005801.16	11	3339261	3379222	0.0841455132934726	0.020623026144231	113	445
MYCBP2	ENSG00000005810.17	13	77044655	77327050	0.112783352333395	0.011443373622948	113	445
FBXL3	ENSG00000005812.10	13	77000147	77027195	0.433868572542255	0.251752553037856	113	445
ITGAL	ENSG00000005844.17	16	30472658	30523185	0.12282921376465	0.00903057578493629	113	445
PDK2	ENSG00000005882.11	17	50094737	50110039	0.907601489511392	0.880315805619479	113	445
ITGA3	ENSG00000005884.17	17	50055968	50090481	0.170961794852765	0.0751293293522569	113	445
ITGA2B	ENSG00000005961.17	17	44372180	44389505	0.123137954543184	0.00371886380045052	113	445
GDE1	ENSG00000006007.11	16	19501890	19522145	0.0814477029496795	0.00454601535115643	113	445
C19orf60	ENSG00000006015.17	19	18588725	18592336	0.110017837409648	0.0174599833285183	113	445
CRLF1	ENSG00000006016.10	19	18572608	18607741	0.0106791137426464	0.000562186509324058	113	445
OSBPL7	ENSG00000006025.11	17	47807372	47821834	0.132980616817132	0.0339522179011692	113	445
TMEM98	ENSG00000006042.11	17	32927910	32945106	0.342346651692433	0.0311153353257317	113	445
YBX2	ENSG00000006047.12	17	7288258	7294615	0.00387995947100974	1.27202747153677e-05	113	445
MAP3K14	ENSG00000006062.14	17	45263392	45317040	0.822467596987072	0.749369914269935	113	445
TMEM132A	ENSG00000006118.14	11	60924463	60937083	0.0325014473908401	0.00224400906748483	113	445
AP2B1	ENSG00000006125.17	17	35586899	35726409	0.408721395295511	0.211981489602837	113	445
ZNF263	ENSG00000006194.9	16	3282943	3291460	0.144978976597135	0.0354925608934016	113	445
CX3CL1	ENSG00000006210.6	16	57372458	57385048	0.379185479278735	0.186652688269337	113	445
SPATA20	ENSG00000006282.20	17	50546306	50555852	0.989907144572751	0.980427221199868	113	445
TNFRSF12A	ENSG00000006327.13	16	3018485	3022383	0.692346136476555	0.574954167972909	113	445
MAP3K9	ENSG00000006432.15	14	70722526	70809534	0.00135479557344627	1.61978827909451e-08	113	445
RALA	ENSG00000006451.7	7	39623483	39708124	0.0237267146393329	0.000841302772716508	113	445
BAIAP2L1	ENSG00000006453.13	7	98291651	98401068	0.558537048993464	0.464794530456746	113	445
KDM7A	ENSG00000006459.10	7	140084746	140177035	0.0035258312593936	6.8548845655984e-06	113	445
AGK	ENSG00000006530.15	7	141551305	141655244	0.242222911891901	0.141678536400652	113	445
ALDH3B1	ENSG00000006534.15	11	68008578	68029276	0.0138828114403608	0.000412937942758163	113	445
TTC22	ENSG00000006555.10	1	54779712	54801267	0.0168002408560413	0.000815972183124127	113	445
PHTF2	ENSG00000006576.16	7	77798792	77957503	0.522063871672345	0.383841382294706	113	445
FARP2	ENSG00000006607.13	2	241356243	241491679	0.0472191444467707	0.0107921707806394	113	445
GGCT	ENSG00000006625.17	7	30496621	30504844	0.0415997424952974	0.00638973157390583	113	445
DBF4	ENSG00000006634.7	7	87876358	87909541	0.475868981663388	0.326049855417257	113	445
TBXA2R	ENSG00000006638.11	19	3594506	3606840	0.00319754996903859	7.11167081977223e-06	113	445
IFRD1	ENSG00000006652.13	7	112422968	112480990	0.00560683459600432	0.000255516826545609	113	445
COX10	ENSG00000006695.10	17	14069496	14208677	0.864178812611577	0.823946879733959	113	445
GTF2IRD1	ENSG00000006704.10	7	74453790	74602604	0.307135782143322	0.165672917758432	113	445
PAF1	ENSG00000006712.14	19	39385852	39391195	0.059864345236812	0.00853542526415858	113	445
VPS41	ENSG00000006715.15	7	38722963	38932394	0.765216072624447	0.685141610086404	113	445
ARHGAP44	ENSG00000006740.16	17	12789539	12991643	0.641746038257637	0.546624042343359	113	445
ELAC2	ENSG00000006744.18	17	12992391	13018187	0.237700850114542	0.122472699006518	113	445
ADIPOR2	ENSG00000006831.9	12	1688574	1788678	0.141440985608358	0.0621326413895444	113	445
CDKL3	ENSG00000006837.11	5	134286350	134371047	0.339810873066021	0.155876689441277	113	445
PRSS21	ENSG00000007038.10	16	2817180	2826304	0.849745912186881	0.786980144405066	113	445
MARK4	ENSG00000007047.14	19	45251258	45305283	2.45170690574327e-10	1.68860063079411e-23	113	445
CCDC124	ENSG00000007080.10	19	17933016	17943991	0.279482262371929	0.124050012943051	113	445
CEACAM21	ENSG00000007129.17	19	41549518	41586844	3.53798953240885e-05	1.31686666671122e-11	113	445
PAFAH1B1	ENSG00000007168.12	17	2593210	2685615	0.532420499646288	0.387481692869953	113	445
KIAA0100	ENSG00000007202.14	17	28614440	28645454	0.082001249772573	0.00623987161639343	113	445
GAS7	ENSG00000007237.18	17	9910609	10198551	0.125567563100168	0.0234865308693229	113	445
TRAPPC6A	ENSG00000007255.10	19	45162928	45178237	0.597499040600477	0.501290203239895	113	445
MATK	ENSG00000007264.14	19	3777970	3802129	0.678492433293122	0.594878249992584	113	445
CD79B	ENSG00000007312.12	17	63928740	63932354	0.83906547348549	0.800407741788093	113	445
SCN4A	ENSG00000007314.12	17	63938554	63972918	0.454114988543988	0.282226541222168	113	445
ST7L	ENSG00000007341.18	1	112539159	112620825	0.640309553675452	0.435557757575952	113	445
RPUSD1	ENSG00000007376.7	16	784974	787981	0.239125876570332	0.120103189029614	113	445
RHBDF1	ENSG00000007384.15	16	58059	76355	0.226276468598698	0.0979378391346457	113	445
LUC7L	ENSG00000007392.16	16	188969	229463	0.12350304759594	0.0261778712343623	113	445
CACNA2D2	ENSG00000007402.11	3	50362799	50504244	2.36821653705178e-07	1.07599102210914e-15	113	445
BAIAP3	ENSG00000007516.13	16	1333601	1349239	0.00289473818534922	6.42045305939936e-05	113	445
TSR3	ENSG00000007520.3	16	1349442	1351911	0.0381821233154548	0.00169141031512246	113	445
PIGQ	ENSG00000007541.16	16	566995	584136	0.676718873078617	0.553399657917277	113	445
CRAMP1	ENSG00000007545.15	16	1612325	1677908	0.470401393233383	0.259252393524643	113	445
TEAD3	ENSG00000007866.19	6	35473597	35497076	0.183651590823427	0.0396376223232473	113	445
DNAJC11	ENSG00000007923.15	1	6635587	6701924	0.529746410072418	0.371013063982343	113	445
MYLIP	ENSG00000007944.14	6	16129125	16148248	0.912482985225675	0.878502099836002	113	445
E2F2	ENSG00000007968.6	1	23506430	23531220	0.768802871284381	0.700094743673561	113	445
PSMB1	ENSG00000008018.8	6	170535117	170553341	0.0945596653959258	0.0128310624889443	113	445
JARID2	ENSG00000008083.13	6	15246296	15522040	0.617653379837603	0.481303098310952	113	445
CDK11A	ENSG00000008128.22	1	1702730	1724324	0.301648047602242	0.111998350721017	113	445
NADK	ENSG00000008130.15	1	1751232	1780457	0.804686313542501	0.740732181541502	113	445
DLEC1	ENSG00000008226.19	3	38039205	38123549	0.253406696873384	0.107638226773452	113	445
CYTH3	ENSG00000008256.15	7	6161776	6272644	0.10081278141849	0.014860229736375	113	445
ADAM22	ENSG00000008277.14	7	87934143	88202889	0.613384617869488	0.415588298606342	113	445
SYPL1	ENSG00000008282.8	7	106090503	106112576	0.294872330370705	0.0739628995940514	113	445
CYB561	ENSG00000008283.15	17	63432304	63446378	0.0493565360625741	0.00892403709293638	113	445
SPAG9	ENSG00000008294.20	17	50962174	51120865	0.472603167249249	0.306664012463696	113	445
CELSR3	ENSG00000008300.16	3	48636469	48662915	0.209702976718661	0.0639393683565097	113	445
AASS	ENSG00000008311.14	7	122076133	122144280	0.621937272103999	0.511617196797036	113	445
PLEKHG6	ENSG00000008323.15	12	6310436	6328506	0.259728270481578	0.083070898857457	113	445
SS18L2	ENSG00000008324.11	3	42581840	42595114	0.212871006200702	0.0830746400433066	113	445
MPND	ENSG00000008382.15	19	4343527	4360086	0.0238257157794438	0.00225764794320266	113	445
MGST1	ENSG00000008394.12	12	16347142	16609259	0.72111212546647	0.544813650217632	113	445
CRY1	ENSG00000008405.11	12	106991364	107093829	0.391239795085452	0.259560917869494	113	445
PGLYRP1	ENSG00000008438.4	19	46019153	46023065	0.472838781488215	0.348397595315035	113	445
NFIX	ENSG00000008441.16	19	12995608	13098796	0.507798130000869	0.3043766964164	113	445
ST3GAL1	ENSG00000008513.14	8	133454848	133571940	0.997123996502271	0.995823572607506	113	445
MMP25	ENSG00000008516.16	16	3046681	3060726	4.97208356356732e-09	4.89241994449603e-17	113	445
IL32	ENSG00000008517.16	16	3065297	3082192	0.0650378988843137	0.00101058250145443	113	445
PKD1	ENSG00000008710.19	16	2088721	2135898	0.80880328079718	0.747740251849643	113	445
MAPK8IP2	ENSG00000008735.13	22	50600685	50611551	0.673666916748676	0.52650326824846	113	445
MED24	ENSG00000008838.19	17	40019097	40061215	0.67824339389612	0.588481026479194	113	445
RHOBTB2	ENSG00000008853.16	8	22987417	23020132	0.271086172029479	0.148098601747777	113	445
HEATR5B	ENSG00000008869.11	2	36968383	37084342	0.8588873927544	0.818064261582371	113	445
SEC62	ENSG00000008952.16	3	169966735	169998373	0.00579575901472564	1.5203129227729e-05	113	445
RPS20	ENSG00000008988.9	8	56067295	56074581	0.0134598403942655	0.000176486369357556	113	445
CSDE1	ENSG00000009307.15	1	114716913	114758676	0.0769131624550774	0.0029977766795241	113	445
UBE3C	ENSG00000009335.17	7	157138913	157269372	0.129900124785706	0.0245818738099165	113	445
REV3L	ENSG00000009413.15	6	111299028	111483229	0.0247745002385968	0.000707509504180836	113	445
MASP2	ENSG00000009724.16	1	11026523	11047233	0.133578127315568	0.046475468760019	113	445
FAM76A	ENSG00000009780.15	1	27725979	27763122	0.0924818743440444	0.00960574144348918	113	445
TRAF3IP3	ENSG00000009790.14	1	209756032	209778173	8.14169557528891e-05	3.11211551506856e-09	113	445
POMT2	ENSG00000009830.11	14	77274956	77320883	0.137606784519806	0.0300062715146356	113	445
VTA1	ENSG00000009844.15	6	142147162	142224689	0.913999719853674	0.877833591936928	113	445
MLXIPL	ENSG00000009950.15	7	73593194	73624543	0.0644720739042111	0.0027801997282038	113	445
BAZ1B	ENSG00000009954.10	7	73440398	73522278	0.0794480942835658	0.0106166863717	113	445
RANBP9	ENSG00000010017.12	6	13621498	13711564	0.0446023164518268	0.00277285892616476	113	445
ETV7	ENSG00000010030.13	6	36354091	36387800	0.00166443167379834	1.71918138020147e-06	113	445
SPRTN	ENSG00000010072.15	1	231337853	231355023	0.303698043952935	0.0916356034588015	113	445
METTL13	ENSG00000010165.19	1	171781664	171814023	0.753434971342276	0.640187420197041	113	445
DYRK4	ENSG00000010219.13	12	4562204	4615302	0.00414086102409633	3.74880177079595e-05	113	445
ZNF207	ENSG00000010244.18	17	32350203	32381886	0.358152033659303	0.2280176185006	113	445
UQCRC1	ENSG00000010256.10	3	48599003	48610976	2.30383959094022e-05	3.46089748497856e-15	113	445
STARD3NL	ENSG00000010270.13	7	38178222	38230671	0.187895296441734	0.0186883156264738	113	445
CD9	ENSG00000010278.12	12	6199715	6238271	0.00141599182689128	1.01374154285676e-06	113	445
HHATL	ENSG00000010282.14	3	42693077	42702827	0.696038656843805	0.585347641084617	113	445
NCAPD2	ENSG00000010292.12	12	6493842	6531955	5.22304528436538e-08	7.85413285945756e-16	113	445
IFFO1	ENSG00000010295.19	12	6538375	6556083	0.00564657939467411	8.04385391432315e-05	113	445
GIPR	ENSG00000010310.8	19	45668244	45683724	0.20657578481875	0.052220941142427	113	445
PHF7	ENSG00000010318.20	3	52410657	52423641	0.130349531751145	0.0205013516228979	113	445
NISCH	ENSG00000010322.15	3	52455118	52493071	0.00111555398100406	1.07086058813418e-10	113	445
STAB1	ENSG00000010327.10	3	52495338	52524384	0.0720897821209233	0.00360885345391103	113	445
FUZ	ENSG00000010361.13	19	49807113	49817376	0.00958256592992606	0.000337699465677236	113	445
PRSS3	ENSG00000010438.16	9	33750466	33799231	0.121601839139799	0.0127241897528801	113	445
ZNF200	ENSG00000010539.11	16	3222325	3236221	0.0287184120481963	0.00108518029611871	113	445
CD4	ENSG00000010610.9	12	6786858	6820808	0.169199466483884	0.0345674100910929	113	445
LRRC23	ENSG00000010626.14	12	6904733	6914243	0.0162123978219141	0.0029883686272827	113	445
HFE	ENSG00000010704.18	6	26087281	26098343	0.466717858915858	0.270320172741799	113	445
SCMH1	ENSG00000010803.16	1	41027200	41242116	0.174692321331795	0.0308372644296749	113	445
FYN	ENSG00000010810.17	6	111660332	111873452	0.351139103037496	0.135810721482995	113	445
HIVEP2	ENSG00000010818.9	6	142751467	142956698	0.485102028296741	0.326985073045004	113	445
ELOA	ENSG00000011007.12	1	23743155	23762059	0.0306113044616765	0.000581980531423496	113	445
LYPLA2	ENSG00000011009.10	1	23790970	23795539	0.0626000155516288	0.0100953127265294	113	445
CLCN6	ENSG00000011021.21	1	11807131	11843144	0.00304847849936683	3.47180993045815e-06	113	445
MRC2	ENSG00000011028.13	17	62627591	62693597	0.0347491184700373	0.000219617652601258	113	445
TSPAN9	ENSG00000011105.12	12	3077355	3286564	0.096552920691762	0.0176933265864747	113	445
BTBD7	ENSG00000011114.14	14	93237550	93333092	0.161662306942855	0.0534424272288739	113	445
APBA3	ENSG00000011132.11	19	3750880	3761699	0.00163516681553245	5.57731917913891e-06	113	445
MKS1	ENSG00000011143.16	17	58205437	58219605	0.441728295865599	0.318017785865206	113	445
ABHD5	ENSG00000011198.7	3	43690113	43734371	0.188880578914281	0.0680754355569429	113	445
AKAP8L	ENSG00000011243.17	19	15380048	15419141	0.426511825321371	0.289064767322968	113	445
MBTD1	ENSG00000011258.15	17	51177425	51260066	0.342288119401185	0.231908107842458	113	445
UTP18	ENSG00000011260.13	17	51260528	51297936	0.00383737985946136	8.24291569455894e-09	113	445
RNF216	ENSG00000011275.18	7	5620047	5781739	0.666541669394324	0.571666041729641	113	445
TTC19	ENSG00000011295.15	17	15999380	16045015	0.100178600049973	0.00953046850245553	113	445
PTBP1	ENSG00000011304.19	19	797075	812327	0.0952421727164787	0.015452306293577	113	445
LARS2	ENSG00000011376.9	3	45388506	45549421	0.347030368984397	0.221934777624996	113	445
PIK3C2A	ENSG00000011405.13	11	17077788	17207983	0.0661798003705059	0.00468478422176821	113	445
PLAUR	ENSG00000011422.11	19	43646095	43670547	0.204949943826372	0.0661176903634319	113	445
ANLN	ENSG00000011426.10	7	36389806	36453791	0.24139611439792	0.0697735522057818	113	445
WIZ	ENSG00000011451.17	19	15419980	15449951	0.0851406111368915	0.00603765153034135	113	445
RABGAP1	ENSG00000011454.16	9	122940833	123104866	0.104665094497976	0.011994980223287	113	445
DCN	ENSG00000011465.16	12	91140484	91183123	0.0105913722070596	3.92979566409426e-05	113	445
QPCTL	ENSG00000011478.11	19	45692483	45703989	0.0628240811090737	0.00160550770451747	113	445
PPP5C	ENSG00000011485.14	19	46346994	46392981	2.45361136703673e-08	6.2445493855127e-16	113	445
CEP68	ENSG00000011523.13	2	65056366	65086854	0.0267189706021471	0.00164785391188265	113	445
MAP4K3	ENSG00000011566.14	2	39249266	39437312	0.404786474269657	0.171146337609784	113	445
ZBTB32	ENSG00000011590.13	19	35704527	35717038	0.610420261127403	0.407255699784898	113	445
TYROBP	ENSG00000011600.11	19	35904401	35908295	0.79161982921401	0.697258120216574	113	445
TMEM159	ENSG00000011638.10	16	21158377	21180616	0.693837180217127	0.631526641452738	113	445
BRCA1	ENSG00000012048.20	17	43044295	43125483	0.556567249931834	0.358798194311624	113	445
ERCC1	ENSG00000012061.15	19	45407333	45478828	0.579834223585732	0.494715493087814	113	445
CD22	ENSG00000012124.16	19	35319261	35347355	0.254930200739089	0.0771391662687835	113	445
SEMA3B	ENSG00000012171.19	3	50267558	50277546	0.000194638900076243	1.82070957311446e-10	113	445
LTF	ENSG00000012223.12	3	46435645	46485234	0.173837619340927	0.0405878022612863	113	445
EXTL3	ENSG00000012232.8	8	28600469	28753687	0.707523617392609	0.620270281411678	113	445
ELOVL5	ENSG00000012660.13	6	53267398	53349179	0.138475350656043	0.00839369076722259	113	445
ALOX5	ENSG00000012779.10	10	45374176	45446119	0.00467284652569421	3.31056616548572e-06	113	445
CALCOCO1	ENSG00000012822.15	12	53708517	53727745	0.671977074386788	0.60470499565381	113	445
UBR7	ENSG00000012963.14	14	93207095	93229215	0.00788875191199834	8.74562152661755e-06	113	445
MAP4K5	ENSG00000012983.11	14	50418525	50561126	0.00638897676867108	0.000634924120735955	113	445
EHD3	ENSG00000013016.15	2	31234337	31269447	0.912587043146331	0.882157942523805	113	445
PSMC4	ENSG00000013275.7	19	39971005	39981441	0.0830002372120944	0.0103208792160955	113	445
MAN2B2	ENSG00000013288.8	4	6575175	6623362	0.947749173047764	0.925799659511249	113	445
CLDN11	ENSG00000013297.10	3	170418865	170860380	0.135673345464038	0.0366401097660955	113	445
SLC25A39	ENSG00000013306.15	17	44319625	44324870	0.333054234961038	0.193367119504014	113	445
MVP	ENSG00000013364.18	16	29820394	29848039	0.0146660555419248	3.13139711130026e-05	113	445
NUB1	ENSG00000013374.15	7	151341699	151378449	0.00869666542776731	0.000621295675961468	113	445
PGM3	ENSG00000013375.15	6	83161150	83193936	0.00490872504161484	7.5739309325978e-05	113	445
RWDD2A	ENSG00000013392.7	6	83193379	83198932	0.0264094903682273	1.23650780428024e-05	113	445
CLK1	ENSG00000013441.15	2	200853009	200864744	0.0523217594346966	0.000837235467785756	113	445
POLR3B	ENSG00000013503.9	12	106357658	106510198	0.141581735962891	0.0458010341660232	113	445
ANGEL1	ENSG00000013523.9	14	76786725	76826246	0.0107859478190397	2.92931664955871e-05	113	445
RNF14	ENSG00000013561.17	5	141966820	141990291	0.368939979843829	0.189082471451377	113	445
DDX11	ENSG00000013573.16	12	31073848	31104791	0.000798593767058496	5.57399421274003e-23	113	445
HEBP1	ENSG00000013583.8	12	12974864	13000273	0.000140611513270727	8.42840836067941e-09	113	445
GPRC5A	ENSG00000013588.7	12	12890782	12917937	0.0223978811807366	0.00096717861131103	113	445
CD6	ENSG00000013725.14	11	60971680	61020377	0.16914382462948	0.0419442732364671	113	445
TACC3	ENSG00000013810.18	4	1721490	1745176	0.0630223088360957	0.00928896136426411	113	445
UFL1	ENSG00000014123.9	6	96521595	96555276	0.164194023377141	0.0169165345631627	113	445
POLA2	ENSG00000014138.8	11	65261762	65305589	0.0550949532177537	0.00142109674334219	113	445
ZC3H3	ENSG00000014164.6	8	143437655	143541453	0.061988252345086	3.37642903236992e-16	113	445
CAPN1	ENSG00000014216.15	11	65181194	65212006	0.000861860656050579	4.35562278993328e-08	113	445
ACPP	ENSG00000014257.15	3	132317367	132368298	0.000610948492246794	2.63254114419388e-08	113	445
MDH1	ENSG00000014641.17	2	63588800	63607197	0.452569397669062	0.272348090195803	113	445
SLC30A9	ENSG00000014824.13	4	41990472	42090457	0.788075361459291	0.712632288923826	113	445
MTMR11	ENSG00000014914.20	1	149928651	149936867	0.00175563693519889	1.0507827365923e-05	113	445
COX15	ENSG00000014919.12	10	99711844	99732100	0.532631199882725	0.329905808243582	113	445
CCDC88C	ENSG00000015133.18	14	91271323	91417844	0.699354357835539	0.620401658559827	113	445
YAF2	ENSG00000015153.14	12	42157104	42238349	0.273552737372621	0.168637979425875	113	445
ZMYND11	ENSG00000015171.19	10	134465	254637	0.0326573797154165	0.000417601517430397	113	445
DPEP1	ENSG00000015413.9	16	89613308	89638456	0.118519982701773	0.012197242678477	113	445
BID	ENSG00000015475.18	22	17734138	17774770	0.110836642599487	0.0412056055378074	113	445
MATR3	ENSG00000015479.18	5	139293648	139331677	0.411790575958194	0.270784943964737	113	445
XYLT2	ENSG00000015532.9	17	50346092	50361151	0.199075808746004	0.0649347392424782	113	445
NUDCD3	ENSG00000015676.17	7	44379121	44490880	0.166429370797985	0.0548949497486627	113	445
CHDH	ENSG00000016391.10	3	53813734	53846390	0.884098844151955	0.832267045049878	113	445
CLCA4	ENSG00000016602.9	1	86547078	86580754	0.687862631680907	0.509026066120594	113	445
GLT8D1	ENSG00000016864.18	3	52694493	52705635	0.825744568550703	0.736377953603337	113	445
ATP2C1	ENSG00000017260.19	3	130850595	131016712	0.918994017686329	0.885742697793214	113	445
IGF1	ENSG00000017427.15	12	102415704	102480645	0.102703630842403	0.0128547330428039	113	445
RALBP1	ENSG00000017797.12	18	9475009	9538116	5.18211748171826e-08	7.59134974530526e-14	113	445
RUFY3	ENSG00000018189.12	4	70704801	70807315	0.590869448450705	0.440831133815631	113	445
SLC11A1	ENSG00000018280.16	2	218382029	218396894	0.00270264275872168	6.19143711072228e-07	113	445
WWTR1	ENSG00000018408.14	3	149517235	149736714	0.0225903768118897	0.000551178964857918	113	445
AGPS	ENSG00000018510.13	2	177392698	177559299	0.0835497413754426	0.00418583985962696	113	445
ATP1A2	ENSG00000018625.14	1	160115773	160143591	0.102493121192273	0.0218889594763913	113	445
TTC27	ENSG00000018699.11	2	32628032	32821051	0.0667051184073906	0.0185293112605803	113	445
ZNF582	ENSG00000018869.16	19	56375846	56393545	0.894037472051217	0.848097576788291	113	445
VSIG2	ENSG00000019102.11	11	124747472	124752238	0.0599835173206396	0.006189224735417	113	445
PHLDB1	ENSG00000019144.18	11	118606440	118657315	0.278797370232558	0.159908936870146	113	445
MARCO	ENSG00000019169.10	2	118942166	118994660	1.82519434736086e-06	1.80521117062596e-11	113	445
PRDM11	ENSG00000019485.13	11	45095806	45235110	0.28382587912752	0.146009007037133	113	445
SNAI2	ENSG00000019549.9	8	48917768	48921740	0.0990940703861433	0.0089118640298261	113	445
CD74	ENSG00000019582.14	5	150401637	150412929	0.279609343423567	0.0991233154395438	113	445
HGF	ENSG00000019991.15	7	81699006	81770438	0.0226112234411014	0.00375408531505886	113	445
ZRANB1	ENSG00000019995.6	10	124942123	124983688	0.147593433365192	0.0533950682013998	113	445
NCDN	ENSG00000020129.15	1	35557473	35567274	0.319444630958232	0.0821887343186663	113	445
ADGRA2	ENSG00000020181.17	8	37784191	37843267	0.0586186244556673	0.00451622584070423	113	445
ZFP64	ENSG00000020256.19	20	52051663	52204308	0.0113277506966397	0.000522940107027122	113	445
MNAT1	ENSG00000020426.10	14	60734742	60969953	0.211645724430428	0.0378297671566784	113	445
SAMD4A	ENSG00000020577.13	14	54567097	54793315	0.0340110831531657	0.00578614341591687	113	445
RUNX3	ENSG00000020633.18	1	24899511	24965121	0.692603374687287	0.568246492051417	113	445
MRE11	ENSG00000020922.12	11	94415578	94492906	0.27856890161127	0.108938549022655	113	445
PLEKHB1	ENSG00000021300.13	11	73646178	73662819	0.00284990219071002	1.47183690697041e-05	113	445
SERPINB1	ENSG00000021355.12	6	2832332	2842006	0.0107067099834	0.00113428202539152	113	445
SPAST	ENSG00000021574.11	2	32063611	32157637	0.0008838243735553	3.49314181621938e-13	113	445
OSBPL5	ENSG00000021762.19	11	3087116	3165770	0.623956491217649	0.405197254370711	113	445
AQR	ENSG00000021776.10	15	34851782	34969839	0.0465424587325563	0.00445439305334237	113	445
CPS1	ENSG00000021826.14	2	210477682	210679107	0.0757649890717617	0.00599433589985949	113	445
RTFDC1	ENSG00000022277.12	20	56468585	56519449	0.835726064054667	0.774406407999811	113	445
NLRP2	ENSG00000022556.15	19	54953130	55001142	0.0885906435651162	0.0036033229628168	113	445
SLC45A4	ENSG00000022567.9	8	141207166	141308305	3.77946802410686e-05	2.14214383752793e-09	113	445
RNF10	ENSG00000022840.15	12	120533480	120577594	0.28972740525696	0.0801228531675198	113	445
ZNF839	ENSG00000022976.15	14	102317377	102339229	0.362929162307254	0.174497806455613	113	445
ZDHHC6	ENSG00000023041.11	10	112424428	112446917	0.549357674629753	0.388076560152139	113	445
GRAMD1B	ENSG00000023171.16	11	123358428	123627774	0.0146349334029204	0.000984955571833954	113	445
RNH1	ENSG00000023191.16	11	494512	507300	0.0833908441482163	0.0139263378947551	113	445
NDUFS1	ENSG00000023228.13	2	206114817	206159584	0.00732061175829693	1.53573624059687e-05	113	445
RB1CC1	ENSG00000023287.12	8	52622456	52745843	0.171840545035891	0.0187989867001978	113	445
ERP44	ENSG00000023318.7	9	99979179	100099040	0.00458662152969414	4.80692550468489e-05	113	445
ALAS1	ENSG00000023330.14	3	52198086	52214327	0.168247485489617	0.0320576879035934	113	445
BIRC3	ENSG00000023445.13	11	102317450	102339403	0.55982261729561	0.43613594177449	113	445
AKAP11	ENSG00000023516.8	13	42272153	42323267	0.0482187390896465	0.000499478905183774	113	445
GLRX2	ENSG00000023572.8	1	193096468	193106114	0.339514085691479	0.205994367336798	113	445
SNAPC1	ENSG00000023608.4	14	61762357	61796428	0.00317743574299498	2.60955616936209e-05	113	445
DERA	ENSG00000023697.12	12	15911172	16037282	0.738178360005051	0.620545420709726	113	445
STRAP	ENSG00000023734.10	12	15882391	15903478	0.984898961467013	0.977696846841992	113	445
ABCC2	ENSG00000023839.10	10	99782732	99852192	0.527556060697421	0.392536409729429	113	445
DEF6	ENSG00000023892.10	6	35297852	35321771	0.00111742758857942	6.93154841955341e-09	113	445
PLEKHO1	ENSG00000023902.13	1	150149183	150164720	0.0904278840176329	0.00981457794285377	113	445
GCLM	ENSG00000023909.9	1	93885205	93909456	0.462098894995066	0.177245439336964	113	445
UBR2	ENSG00000024048.10	6	42564062	42693504	0.275424767272375	0.135420996119607	113	445
EHD2	ENSG00000024422.11	19	47713343	47743134	0.018704424742711	0.00144482668511115	113	445
DEPDC1	ENSG00000024526.16	1	68474152	68497221	0.791768776496797	0.731799666795935	113	445
CCDC28A	ENSG00000024862.17	6	138773509	138793319	0.208872527020193	0.0933088620184551	113	445
RRAGD	ENSG00000025039.14	6	89364636	89412270	0.167954010312496	0.0134022854626399	113	445
HSF2	ENSG00000025156.12	6	122399546	122433119	0.00122188601491457	3.71409869010965e-08	113	445
PHF20	ENSG00000025293.16	20	35771974	35950381	0.171602633802696	0.0284988722269695	113	445
HSD17B6	ENSG00000025423.11	12	56752161	56787790	0.279372576173608	0.0805546575271297	113	445
NR1H3	ENSG00000025434.18	11	47248300	47269032	0.00188267836794129	8.53347530307008e-10	113	445
TYMP	ENSG00000025708.13	22	50525752	50530056	0.000423384378103453	2.35590696248017e-08	113	445
NCAPH2	ENSG00000025770.18	22	50508216	50523472	0.0286564713464466	0.00046617192010631	113	445
TOMM34	ENSG00000025772.7	20	44942130	44960486	0.0636908465928365	0.00110911447323371	113	445
SEC63	ENSG00000025796.13	6	107867756	107957340	0.125564120852628	0.0273464965409274	113	445
KPNA6	ENSG00000025800.13	1	32108038	32176375	0.355894785534237	0.151433633449951	113	445
VIM	ENSG00000026025.15	10	17228259	17237593	0.0325146850223308	0.00116155077322954	113	445
FAS	ENSG00000026103.21	10	88990582	89015785	7.11821281720653e-05	1.09965965778749e-06	113	445
RNASET2	ENSG00000026297.15	6	166929504	166957184	2.53485446358484e-05	5.55034090204155e-13	113	445
CD44	ENSG00000026508.17	11	35138870	35232402	0.00219556315378785	2.75466820997306e-05	113	445
AGPAT4	ENSG00000026652.13	6	161129979	161274061	0.00441408357976924	5.11793460124606e-05	113	445
SLAMF7	ENSG00000026751.16	1	160739057	160754821	0.0494180996147141	0.00152579354078267	113	445
BTN3A1	ENSG00000026950.16	6	26402237	26415216	0.780108824021988	0.694186843702869	113	445
MIPEP	ENSG00000027001.9	13	23730189	23889419	0.466847665785864	0.330938959888516	113	445
PRKCH	ENSG00000027075.14	14	61187559	61550976	0.79740964750821	0.711972283043989	113	445
IFNGR1	ENSG00000027697.13	6	137197484	137219449	0.0643838661898644	0.0135272126399232	113	445
B4GALT7	ENSG00000027847.13	5	177600100	177610347	5.77158751410848e-08	4.91919956244427e-15	113	445
SH2D2A	ENSG00000027869.11	1	156806243	156816862	0.0705390000427566	0.00409488719777249	113	445
VRK2	ENSG00000028116.16	2	57907651	58159920	0.0544811083056719	0.000645321291059487	113	445
TNFRSF1B	ENSG00000028137.18	1	12167039	12209228	0.686117812425292	0.553820145267855	113	445
VEZT	ENSG00000028203.17	12	95217746	95302790	0.517428761201113	0.387807334912837	113	445
POU2F2	ENSG00000028277.21	19	42086110	42196585	0.0343300223669584	0.00133871255665365	113	445
BRD9	ENSG00000028310.17	5	863741	892642	0.00498723755207098	9.4855711474667e-05	113	445
SNX1	ENSG00000028528.14	15	64094123	64146090	0.163766103591351	0.0332847513835533	113	445
TBPL1	ENSG00000028839.9	6	133952170	133988696	0.293555418248709	0.156153717120771	113	445
ARNTL2	ENSG00000029153.14	12	27332854	27425289	0.18777229286471	0.025825264460895	113	445
BCLAF1	ENSG00000029363.16	6	136256627	136289851	0.208348223399534	0.0845713026829841	113	445
SLC39A9	ENSG00000029364.11	14	69398015	69462388	0.0321044324063302	0.00201979063067986	113	445
ANK1	ENSG00000029534.19	8	41653220	41896762	0.0318926862915491	0.000601272368818285	113	445
TFB1M	ENSG00000029639.10	6	155257724	155314493	0.21783569176059	0.0427248420796082	113	445
RABEP1	ENSG00000029725.16	17	5282265	5385812	0.225906456551358	0.0463766987045734	113	445
NUP160	ENSG00000030066.13	11	47778087	47848555	2.14438601018757e-05	2.42871496765815e-14	113	445
BAK1	ENSG00000030110.12	6	33572547	33580293	0.472708075314167	0.249749706418067	113	445
IKZF2	ENSG00000030419.16	2	212999691	213152427	0.304732436928196	0.14676355592079	113	445
GRN	ENSG00000030582.17	17	44345086	44353102	0.000848154802097406	1.91276139701411e-06	113	445
FAM13B	ENSG00000031003.10	5	137937960	138051961	0.139600116749557	0.0227190954170379	113	445
ARHGAP31	ENSG00000031081.10	3	119294373	119420714	0.119176538290949	0.029524774138493	113	445
CENPQ	ENSG00000031691.6	6	49463378	49493107	0.0109672728521265	0.00134498641007587	113	445
SARS	ENSG00000031698.12	1	109213918	109238169	0.0125742571979528	0.000282595069394629	113	445
RANBP3	ENSG00000031823.14	19	5916139	5978142	0.0885865044926041	0.00636350109735453	113	445
ARID4A	ENSG00000032219.18	14	58298385	58373887	0.432112568866462	0.27279642839555	113	445
TSSC1	ENSG00000032389.12	2	3188925	3377882	0.0565374293212989	0.0102223036544739	113	445
PNPLA6	ENSG00000032444.15	19	7534010	7561764	0.032309970365429	0.00423356481718306	113	445
IFT88	ENSG00000032742.17	13	20567069	20691437	0.00126810597152551	1.03143852078279e-12	113	445
ALG1	ENSG00000033011.11	16	5071819	5087379	0.4709477417255	0.320507666459798	113	445
ZCCHC8	ENSG00000033030.13	12	122471600	122501073	0.834786713973986	0.756133337473284	113	445
ABCF2	ENSG00000033050.7	7	151207837	151227230	0.0176579394210556	0.000104909294331001	113	445
CHPF2	ENSG00000033100.16	7	151232489	151238763	0.333653999659078	0.180649140103797	113	445
FUT8	ENSG00000033170.16	14	65410592	65744121	0.909550253848671	0.871560218198003	113	445
UBA6	ENSG00000033178.12	4	67612652	67701179	0.533199293988328	0.438496940419039	113	445
GAB2	ENSG00000033327.12	11	78215297	78418348	0.0856344342271523	0.0265357604415592	113	445
ATP6V0A1	ENSG00000033627.16	17	42458844	42522611	0.0172285687409001	0.000177584349264484	113	445
PIAS1	ENSG00000033800.13	15	68054179	68198603	0.00059415005098207	2.35405098476534e-06	113	445
SLC4A7	ENSG00000033867.16	3	27372721	27484420	0.0184486758539943	3.76674127447484e-05	113	445
MAP2K3	ENSG00000034152.18	17	21284672	21315240	0.0587731876515142	0.00671902989541405	113	445
TMSB10	ENSG00000034510.5	2	84905625	84906662	0.143070229299925	0.0334379644722335	113	445
ASTE1	ENSG00000034533.11	3	131013875	131027649	0.709029804457671	0.581333205064152	113	445
RNF19A	ENSG00000034677.12	8	100257060	100336218	0.0309262312464945	0.0026484005482457	113	445
PEX3	ENSG00000034693.14	6	143450807	143490010	0.387601923002083	0.247531304936231	113	445
GABARAPL2	ENSG00000034713.7	16	75566351	75577881	0.0990648341109766	0.00815611801190094	113	445
MYOC	ENSG00000034971.16	1	171635417	171652683	0.522935520882233	0.399053834714337	113	445
SH3YL1	ENSG00000035115.21	2	217730	266398	1.08466441484581e-06	1.37420808843231e-14	113	445
FAM136A	ENSG00000035141.7	2	70295975	70302090	0.937633543689563	0.914875004351747	113	445
VCL	ENSG00000035403.17	10	73995193	74120254	0.262238800840461	0.0928402657293909	113	445
DEPDC1B	ENSG00000035499.12	5	60596912	60700190	0.0731149331664974	0.020319274252099	113	445
DAPK2	ENSG00000035664.11	15	63907036	64072033	0.0323797213531672	0.00213195695371	113	445
NSMAF	ENSG00000035681.7	8	58583504	58659844	0.0561717612172593	0.00541665301693163	113	445
ADSS	ENSG00000035687.9	1	244408494	244452134	0.000203009808066108	5.37415695471837e-09	113	445
STAP1	ENSG00000035720.7	4	67558728	67607337	0.147840612497381	0.0278899105420961	113	445
TIMP2	ENSG00000035862.12	17	78852977	78925387	0.123328039850597	0.0312361354502095	113	445
RFC1	ENSG00000035928.15	4	39287456	39366375	0.293000461247929	0.124171160724324	113	445
TBC1D23	ENSG00000036054.12	3	100261000	100325251	0.000139343272427052	6.59593026952085e-12	113	445
CUL3	ENSG00000036257.12	2	224470150	224585397	0.701963816412958	0.587648395105115	113	445
MYOM2	ENSG00000036448.9	8	2045040	2165552	9.6790713806532e-15	4.35606992823037e-29	113	445
ZZZ3	ENSG00000036549.12	1	77562416	77683419	0.199082920509858	0.0263009166600631	113	445
USP2	ENSG00000036672.15	11	119355215	119381726	0.0660070100563656	0.00609824898929522	113	445
TUBG2	ENSG00000037042.8	17	42659305	42667006	0.0785479630670775	0.000985042827602676	113	445
RPL26L1	ENSG00000037241.7	5	172958779	172969771	0.0938738386211305	0.017464224677729	113	445
FLT4	ENSG00000037280.15	5	180601506	180649624	0.152149993510762	0.0518609156020791	113	445
NSUN2	ENSG00000037474.14	5	6599239	6633291	0.00513408488205933	0.000199602645188821	113	445
FBXO42	ENSG00000037637.10	1	16246839	16352454	0.0186254213907205	0.000434531118730988	113	445
MFAP3	ENSG00000037749.11	5	154038937	154220478	0.00485201937230719	3.80168960840274e-05	113	445
MRI1	ENSG00000037757.13	19	13764532	13774167	0.715690105525678	0.627193341150103	113	445
METTL1	ENSG00000037897.16	12	57768471	57772599	0.0835354834641871	0.0103455527390353	113	445
AGA	ENSG00000038002.8	4	177430770	177442503	0.288324896471657	0.00122291228678899	113	445
PI4K2B	ENSG00000038210.12	4	25233975	25279092	0.191934849990895	0.078050568286559	113	445
BOD1L1	ENSG00000038219.12	4	13568738	13627723	0.988435046564033	0.98468976230662	113	445
MAT2B	ENSG00000038274.16	5	163503114	163519336	0.31063734564425	0.102204046067903	113	445
EDC4	ENSG00000038358.14	16	67873023	67884503	0.966315352441915	0.945380196960634	113	445
TRIO	ENSG00000038382.18	5	14143702	14532128	0.0163070399417552	0.000119216532096877	113	445
VCAN	ENSG00000038427.15	5	83471465	83582303	0.0110363046750667	6.69934799416686e-05	113	445
CLEC16A	ENSG00000038532.14	16	10944488	11182189	0.183412292093746	0.0636575993855462	113	445
MSR1	ENSG00000038945.14	8	16107878	16567490	3.67141596282652e-05	2.27753653082999e-08	113	445
CDH1	ENSG00000039068.18	16	68737225	68835548	0.018571615038973	1.50421643978563e-05	113	445
SKIV2L2	ENSG00000039123.15	5	55307760	55425581	0.0135291024025598	0.000391380721595206	113	445
ZFYVE16	ENSG00000039319.16	5	80408013	80479350	0.33339516260835	0.166777124069412	113	445
FAM65A	ENSG00000039523.19	16	67518418	67546788	0.00703260276746314	2.46707605970326e-12	113	445
RAI14	ENSG00000039560.13	5	34656237	34832627	0.0823828256517326	0.0100790978180774	113	445
PNKP	ENSG00000039650.11	19	49859882	49867909	2.07781440915144e-05	1.08031486124106e-11	113	445
PHLPP2	ENSG00000040199.18	16	71644751	71724701	0.116191072704616	0.00765696731911268	113	445
SPDL1	ENSG00000040275.16	5	169583634	169604778	0.0403150151081199	0.00171835722688721	113	445
STAU2	ENSG00000040341.17	8	73420369	73747708	0.482272931128944	0.385984666190628	113	445
PQLC2	ENSG00000040487.12	1	19312326	19329300	0.0596001364401406	0.0117189102148456	113	445
CTNS	ENSG00000040531.14	17	3636468	3661542	0.00481813650889394	5.1643748059158e-05	113	445
RTN4R	ENSG00000040608.13	22	20241415	20283246	0.298491184138563	0.133966393138132	113	445
PHF23	ENSG00000040633.12	17	7235028	7239722	0.0379989945990098	0.000547207757498601	113	445
INPP4A	ENSG00000040933.15	2	98444854	98594390	0.928424419809106	0.898139549240421	113	445
PSMA4	ENSG00000041357.15	15	78540405	78552419	0.272488185680869	0.0835128408298755	113	445
LSG1	ENSG00000041802.10	3	194640788	194672477	0.28945924126129	0.151408324369622	113	445
PARP3	ENSG00000041880.14	3	51942345	51948867	0.509385495013656	0.329563461440009	113	445
TNC	ENSG00000041982.15	9	115019578	115118257	0.00309644330764107	4.21877580899075e-07	113	445
THAP3	ENSG00000041988.15	1	6624866	6634167	0.0138353214810216	0.00107811230261262	113	445
FAM65C	ENSG00000042062.11	20	50586108	50691528	0.00316336652947782	1.76785141572735e-05	113	445
TDP1	ENSG00000042088.13	14	89954939	90044768	0.01650321900351	0.000128382194348779	113	445
AIFM2	ENSG00000042286.14	10	70098223	70132934	0.450424543199544	0.360486631229117	113	445
SPATA7	ENSG00000042317.16	14	88384924	88470350	0.371792516203514	0.213147216709897	113	445
MED17	ENSG00000042429.11	11	93784227	93814963	0.691554700444848	0.514224713815156	113	445
RETSAT	ENSG00000042445.13	2	85342088	85354393	0.00717428526325239	0.000118586644047856	113	445
CAPG	ENSG00000042493.15	2	85394748	85418432	0.1198916131727	0.0166972121433471	113	445
AP2S1	ENSG00000042753.11	19	46838136	46850992	0.224837472563629	0.103013566186767	113	445
TG	ENSG00000042832.11	8	132866958	133134903	0.0083772448368758	2.11904290719026e-05	113	445
ADAM28	ENSG00000042980.12	8	24294040	24359018	0.000946828978709506	2.37471024443612e-07	113	445
DCUN1D1	ENSG00000043093.13	3	182938074	182985953	0.383732500525393	0.236178152283963	113	445
JADE2	ENSG00000043143.20	5	134524312	134583230	0.210708438510321	0.0597743041309968	113	445
LCP2	ENSG00000043462.11	5	170246237	170298227	0.0457478752657282	0.00217437858712356	113	445
TRIT1	ENSG00000043514.15	1	39841022	39883511	0.0885406507708399	0.028032250706975	113	445
ADRB1	ENSG00000043591.5	10	114044056	114046908	0.574667431789855	0.457623328879609	113	445
CUL7	ENSG00000044090.8	6	43037617	43053945	0.00914666638277334	0.000237425670944535	113	445
CTNNA1	ENSG00000044115.20	5	138610967	138935034	2.70006771663729e-07	1.21433219513384e-14	113	445
CNTLN	ENSG00000044459.14	9	17134982	17503923	0.0100048951241518	9.96546226016546e-05	113	445
HSPA5	ENSG00000044574.7	9	125234853	125241330	0.757299181158936	0.636820598995357	113	445
WDR37	ENSG00000047056.14	10	1049538	1132297	0.251392156052633	0.131209375955174	113	445
YTHDC2	ENSG00000047188.15	5	113513683	113595284	2.50493903894994e-06	4.79085859035675e-13	113	445
ATP6V1H	ENSG00000047249.17	8	53715557	53843558	0.649898882264174	0.545937292295046	113	445
POLR2B	ENSG00000047315.15	4	56978824	57030399	0.378299950263021	0.235075718509221	113	445
FAM214A	ENSG00000047346.12	15	52581321	52709817	0.517627482043266	0.364185063498296	113	445
ARAP2	ENSG00000047365.11	4	35948221	36244509	0.175045192826286	0.0345462910764461	113	445
TPR	ENSG00000047410.13	1	186311652	186375693	0.025412750484874	0.000852547450091479	113	445
CP	ENSG00000047457.13	3	149162410	149222055	0.242069304941694	0.0869579339675444	113	445
KIAA0556	ENSG00000047578.12	16	27550152	27780369	0.238918277606182	0.0938591024263075	113	445
DTNBP1	ENSG00000047579.19	6	15522801	15663058	0.472277427220515	0.286171126112469	113	445
C12orf4	ENSG00000047621.11	12	4487728	4538508	0.555664225835139	0.458318747431574	113	445
FAM184B	ENSG00000047662.4	4	17635009	17781512	0.000518713237918088	8.03023021938175e-08	113	445
MAP4	ENSG00000047849.21	3	47850690	48089272	0.993711948809015	0.989404202729212	113	445
GOPC	ENSG00000047932.13	6	117560269	117602542	0.704637622386389	0.576938846197782	113	445
USP28	ENSG00000048028.11	11	113797874	113875570	0.421481668885832	0.190435178593038	113	445
HDAC9	ENSG00000048052.21	7	18086949	19002416	0.0250503419170166	0.000480166691146386	113	445
TSPAN17	ENSG00000048140.17	5	176647387	176659054	0.893862474801499	0.839635036381174	113	445
NOP16	ENSG00000048162.20	5	176383938	176388975	0.766199665276906	0.693848936179177	113	445
CC2D2A	ENSG00000048342.15	4	15469865	15601557	0.0461155417964646	0.00698317766772973	113	445
RRM2B	ENSG00000048392.11	8	102204502	102239118	0.389504976387688	0.187540805358339	113	445
ZNF800	ENSG00000048405.9	7	127346790	127431924	0.0380737102930974	0.00199168744641023	113	445
TNFRSF17	ENSG00000048462.10	16	11965107	11968068	0.238247230944115	0.0858908290807214	113	445
SNX29	ENSG00000048471.13	16	11976737	12574289	0.00538695064798016	0.000219054571986242	113	445
MRPS10	ENSG00000048544.5	6	42206801	42217865	0.000173758388127738	1.70576045646874e-08	113	445
RSF1	ENSG00000048649.13	11	77659996	77821017	0.0101713233314672	0.000192413875177453	113	445
VPS13D	ENSG00000048707.13	1	12230067	12512047	0.323651664624959	0.215845267924193	113	445
CELF2	ENSG00000048740.18	10	10798397	11336675	0.0110211914251887	0.000594853248075711	113	445
FAM120A	ENSG00000048828.16	9	93451722	93566107	0.0452408125170822	0.00267531265158136	113	445
R3HDM1	ENSG00000048991.16	2	135531455	135725270	3.68179880905281e-11	2.21668762312058e-20	113	445
COL9A2	ENSG00000049089.13	1	40300487	40317294	0.405220859361559	0.216303696091399	113	445
ERCC8	ENSG00000049167.13	5	60873831	60945073	0.0207211736523779	0.00316949253023917	113	445
ADAMTS6	ENSG00000049192.14	5	65148736	65481920	0.021018189723221	0.00118726885353981	113	445
H6PD	ENSG00000049239.12	1	9234775	9271337	0.12061390977782	0.0503383162147725	113	445
VAMP3	ENSG00000049245.12	1	7771269	7781432	1.79834293202989e-06	2.9021446519395e-11	113	445
PER3	ENSG00000049246.14	1	7784320	7845177	0.0522369529940127	0.00386503876452999	113	445
TNFRSF9	ENSG00000049249.8	1	7915894	7943165	0.0887013862662221	0.0198130678744629	113	445
LTBP1	ENSG00000049323.15	2	32946972	33399509	0.564159991209595	0.403949502227305	113	445
RCN1	ENSG00000049449.8	11	31816384	32105755	0.0585143912826041	0.00628805588455224	113	445
ELN	ENSG00000049540.16	7	74027789	74069907	0.523834078181999	0.369925414107434	113	445
RFC2	ENSG00000049541.10	7	74231499	74254458	0.269934884204444	0.113489405280235	113	445
ARID1B	ENSG00000049618.22	6	156777432	157210779	0.116688843161115	0.0280255636822252	113	445
CLPTM1L	ENSG00000049656.13	5	1317744	1345099	0.0968189914522057	0.0065053868857716	113	445
NEDD4L	ENSG00000049759.17	18	58044367	58401540	0.000117672737794941	3.61816190730208e-10	113	445
HEXB	ENSG00000049860.13	5	74640023	74722647	0.00100324460092178	3.30192006901047e-08	113	445
PTCD2	ENSG00000049883.14	5	72320527	72368395	0.819829051673206	0.72730036607875	113	445
JKAMP	ENSG00000050130.17	14	59484443	59505404	0.0323883446003773	0.00149394607145618	113	445
DKK3	ENSG00000050165.17	11	11963106	12009769	0.132550564520273	0.0323080539755087	113	445
ARHGEF5	ENSG00000050327.14	7	144355288	144380632	0.108431516116745	0.0109779622918274	113	445
NFE2L3	ENSG00000050344.8	7	26152240	26187125	0.30974238509729	0.126418226931563	113	445
MCUR1	ENSG00000050393.11	6	13786557	13814568	0.0385999712190527	0.00566650341303509	113	445
LIMA1	ENSG00000050405.13	12	50175788	50283546	0.0118036426884434	0.000342508954352624	113	445
LETMD1	ENSG00000050426.15	12	51047962	51060424	0.44848741375784	0.236043934587463	113	445
SLC4A8	ENSG00000050438.16	12	51403073	51515763	0.454493296272444	0.315304779106214	113	445
TNIP3	ENSG00000050730.15	4	121131408	121227466	0.598745596272953	0.428288477764208	113	445
MAPK9	ENSG00000050748.17	5	180233143	180292099	0.163978639705794	0.0388155588569948	113	445
COL23A1	ENSG00000050767.15	5	178237618	178590555	0.00724954334260165	9.2870733191204e-05	113	445
BCAR1	ENSG00000050820.16	16	75228198	75268053	0.132388806862058	0.0202333630883244	113	445
FAM160A2	ENSG00000051009.10	11	6211335	6234711	3.99019528963296e-05	5.64861909632617e-12	113	445
HERPUD1	ENSG00000051108.14	16	56932048	56944863	0.0308699970161265	0.000278163791048911	113	445
HOMER3	ENSG00000051128.18	19	18929201	18941261	0.0362316676780756	0.000784281242449027	113	445
RAD51	ENSG00000051180.16	15	40694796	40732339	0.62362736419502	0.492973910907126	113	445
POLQ	ENSG00000051341.13	3	121431427	121546641	0.889936149701937	0.800377063962223	113	445
PIK3CB	ENSG00000051382.8	3	138652699	138834938	0.000914035465304364	7.55562228212983e-07	113	445
CYBA	ENSG00000051523.10	16	88643283	88651152	0.0725669687817965	0.0129315002214211	113	445
THOC3	ENSG00000051596.9	5	175917873	176034680	0.364019178377627	0.211279292588968	113	445
HEBP2	ENSG00000051620.10	6	138403561	138422042	0.972393180574984	0.961192818511993	113	445
MPHOSPH9	ENSG00000051825.14	12	123152320	123244014	0.0719912084744384	0.0139025713955637	113	445
PRSS8	ENSG00000052344.15	16	31131605	31135762	0.0210281925706263	0.000371281334931446	113	445
SIKE1	ENSG00000052723.11	1	114769479	114780685	0.0647322134033297	0.00577967950474889	113	445
RRP12	ENSG00000052749.13	10	97356701	97426076	0.00254723464901745	8.48176423074658e-07	113	445
FNIP2	ENSG00000052795.12	4	158769138	158908049	0.161196372685125	0.0630547390307142	113	445
MSMO1	ENSG00000052802.12	4	165327623	165343160	0.484950157691609	0.285052896232056	113	445
TTC17	ENSG00000052841.14	11	43358932	43494933	0.0440170559919478	0.00104764590048619	113	445
FSTL4	ENSG00000053108.16	5	133196455	133612564	0.868985479180737	0.824299972096417	113	445
FOXN3	ENSG00000053254.15	14	89124871	89619149	0.259383972698153	0.0820418682548826	113	445
AKR7A2	ENSG00000053371.12	1	19303965	19312146	0.119825953325301	0.0219587672337529	113	445
MRTO4	ENSG00000053372.4	1	19251553	19260128	0.0360573541344123	0.00253143128340555	113	445
NNAT	ENSG00000053438.8	20	37521215	37523693	0.133571842495158	0.0156194871815283	113	445
USE1	ENSG00000053501.12	19	17215346	17219829	0.537789609213606	0.395137105739653	113	445
MCF2L2	ENSG00000053524.12	3	183178043	183428778	0.0992276387109054	0.0191110207524259	113	445
NRIP2	ENSG00000053702.14	12	2825348	2835544	0.775510772551785	0.710331706801133	113	445
AP5M1	ENSG00000053770.11	14	57269009	57298742	0.0299911380161308	0.00114698794707686	113	445
ANAPC4	ENSG00000053900.10	4	25377213	25418498	0.852676281824686	0.819778947121326	113	445
KCNQ1	ENSG00000053918.15	11	2444684	2849109	0.0131138599824975	0.00032439907072602	113	445
TRAPPC3	ENSG00000054116.11	1	36136570	36155964	0.287518890934167	0.111635003344263	113	445
THRAP3	ENSG00000054118.13	1	36224416	36305357	0.0798474368013836	0.00484979592798243	113	445
PHPT1	ENSG00000054148.17	9	136849091	136850942	0.790834656227029	0.70056910094799	113	445
ENTPD2	ENSG00000054179.11	9	137048098	137054045	0.0456171872580108	0.000801467825970183	113	445
LY75	ENSG00000054219.10	2	159803355	159904749	1.5605447361753e-06	3.37037534815498e-17	113	445
ARID4B	ENSG00000054267.21	1	235166895	235328219	0.346944316818948	0.177090758994899	113	445
OPN3	ENSG00000054277.13	1	241590114	241677376	0.00780116795592395	2.30421343615507e-05	113	445
SDCCAG8	ENSG00000054282.15	1	243256034	243489140	0.369282856468561	0.205069059384367	113	445
PTPRN	ENSG00000054356.13	2	219289623	219309648	0.82210365365045	0.746687279887053	113	445
HHAT	ENSG00000054392.12	1	210328252	210676296	0.333574558489806	0.210038879717107	113	445
KIF1B	ENSG00000054523.17	1	10210805	10381603	0.0571863929348487	0.0131889929598078	113	445
FOXC1	ENSG00000054598.6	6	1609972	1613897	0.0021512519384449	8.13117130440663e-06	113	445
TBC1D22A	ENSG00000054611.13	22	46762617	47175699	0.0696914024075461	0.0109587762992173	113	445
SYNE2	ENSG00000054654.16	14	63852983	64226433	0.374650183980895	0.238069978491581	113	445
PLEKHH1	ENSG00000054690.13	14	67533301	67589310	0.277428703205632	0.0854336609166745	113	445
ATP9A	ENSG00000054793.13	20	51596514	51768634	0.000360061423617838	5.67198589845652e-06	113	445
FAM168A	ENSG00000054965.10	11	73400487	73598189	0.0538044338450342	0.00608864387755638	113	445
RELT	ENSG00000054967.12	11	73376264	73397472	0.0208967789906801	0.00159763891220426	113	445
GALC	ENSG00000054983.16	14	87837820	87993665	0.367017698988734	0.163128049648709	113	445
NOP58	ENSG00000055044.10	2	202265716	202303666	0.167736577576235	0.0577206333539199	113	445
SZRD1	ENSG00000055070.16	1	16352575	16398145	0.024286361869598	0.000732970023435584	113	445
KCNH2	ENSG00000055118.14	7	150944961	150978315	0.251945748574263	0.100594990498617	113	445
CUL1	ENSG00000055130.15	7	148698665	148801036	0.795290821641148	0.729514586912815	113	445
FAM114A2	ENSG00000055147.18	5	153990128	154038905	0.00210905633693818	2.32430797151187e-06	113	445
CYFIP2	ENSG00000055163.19	5	157266079	157395533	0.358697491253156	0.158394761395766	113	445
TAB2	ENSG00000055208.18	6	149317534	149411613	0.0642338827909691	0.00885377855123514	113	445
GINM1	ENSG00000055211.12	6	149566294	149591748	0.0797978324988546	0.00667156036577427	113	445
EIF2AK2	ENSG00000055332.16	2	37099245	37157065	0.120262171824525	0.0102681513816073	113	445
USP36	ENSG00000055483.19	17	78787381	78841441	0.549138902727126	0.346461566861433	113	445
KMT2C	ENSG00000055609.17	7	152134922	152436005	0.774285967447245	0.666505115344941	113	445
MCOLN3	ENSG00000055732.12	1	85018082	85048499	0.0157567453443099	0.000609316292031581	113	445
PUM2	ENSG00000055917.15	2	20248691	20352234	0.045586871074052	0.00157597816183041	113	445
MRPL43	ENSG00000055950.16	10	100969458	100987366	0.00120244890268133	6.39307300605275e-06	113	445
ITIH4	ENSG00000055955.15	3	52812975	52830739	0.042087167538929	7.79962685856299e-05	113	445
ITIH1	ENSG00000055957.10	3	52777592	52792068	0.882205782598391	0.853466817752898	113	445
HPF1	ENSG00000056050.6	4	169729465	169757953	0.00411828471329568	0.000106442918665648	113	445
ZFR	ENSG00000056097.15	5	32354350	32444761	0.942495345298364	0.924190886223577	113	445
TRAF1	ENSG00000056558.10	9	120902393	120929173	0.0388204645671695	2.42091686429095e-05	113	445
RC3H2	ENSG00000056586.15	9	122844556	122905341	0.00281339711101259	1.96914304897635e-07	113	445
IL17RB	ENSG00000056736.9	3	53846580	53865800	0.0314871834691291	0.00114752212763913	113	445
TRAF3IP2	ENSG00000056972.18	6	111556454	111606278	0.235478796220907	0.051685558803754	113	445
DCBLD2	ENSG00000057019.15	3	98795941	98901689	0.707695065163606	0.604046164768429	113	445
SOAT1	ENSG00000057252.12	1	179293714	179358680	0.58319450299547	0.330500589566969	113	445
PKP2	ENSG00000057294.14	12	32790745	32896840	0.213563164785452	0.0912283031366964	113	445
GDI2	ENSG00000057608.16	10	5765223	5842132	0.0875896292974289	0.0169885536928458	113	445
PRDM1	ENSG00000057657.15	6	106086320	106109939	0.275299273729401	0.0870324488049968	113	445
ATG5	ENSG00000057663.14	6	106045423	106325791	0.952233228555056	0.936932763170992	113	445
TMCC3	ENSG00000057704.12	12	94567124	94650562	0.088808985222316	0.0153152309097134	113	445
PITHD1	ENSG00000057757.9	1	23778405	23788232	0.107078642634903	0.00666864383598467	113	445
MTA3	ENSG00000057935.13	2	42494569	42756947	0.122018253368829	0.0307223772180164	113	445
USP13	ENSG00000058056.8	3	179652755	179789401	0.308324358559123	0.131184428318856	113	445
ATP11B	ENSG00000058063.15	3	182793500	182921239	0.370882871799759	0.167664506589718	113	445
CDK14	ENSG00000058091.16	7	90563735	91210590	0.389341743479507	0.204055363963121	113	445
SEC61A1	ENSG00000058262.9	3	128051641	128071683	0.557125326624312	0.369574346144478	113	445
PPP1R12A	ENSG00000058272.16	12	79773563	79934900	0.217214428869796	0.073425218665821	113	445
CAMK2B	ENSG00000058404.19	7	44217150	44334577	0.296384706369525	0.098833230656858	113	445
CROCC	ENSG00000058453.16	1	16921950	16972979	0.00361715610884235	1.55383908263182e-05	113	445
POLR3E	ENSG00000058600.15	16	22297375	22335103	0.0418607176801039	0.0013379539665965	113	445
ATP2B4	ENSG00000058668.14	1	203626561	203744081	0.936820469404208	0.912094983566534	113	445
ZC3H11A	ENSG00000058673.16	1	203795654	203850514	0.0270588705721433	0.000678798916204526	113	445
RIOK2	ENSG00000058729.10	5	97160867	97183260	0.187896247841554	0.0752405288531273	113	445
YIPF1	ENSG00000058799.14	1	53851719	53889834	0.654420553927219	0.56084827578992	113	445
NDC1	ENSG00000058804.11	1	53765460	53838860	0.0927982604509984	0.0235435704249423	113	445
DGKG	ENSG00000058866.14	3	186147201	186362237	0.884475392679289	0.844551886295542	113	445
FLYWCH1	ENSG00000059122.16	16	2911937	2951208	0.000678758919772407	1.69002175060079e-08	113	445
UNKL	ENSG00000059145.18	16	1364114	1414751	0.0479988710409571	0.000750682329525953	113	445
TBXAS1	ENSG00000059377.16	7	139777051	140020325	0.00065209462229254	3.94456753891754e-07	113	445
PARP12	ENSG00000059378.12	7	140023744	140063721	0.0657495228590488	0.00761973228632648	113	445
ALDH18A1	ENSG00000059573.8	10	95605929	95656706	0.134782951860304	0.0218313420502288	113	445
TARBP1	ENSG00000059588.9	1	234391313	234479103	0.314534261322281	0.194199931256791	113	445
GATB	ENSG00000059691.11	4	151670504	151761023	0.539016907416932	0.324955792656632	113	445
MXD1	ENSG00000059728.10	2	69897688	69942945	0.568086518690048	0.374964505150523	113	445
CDK17	ENSG00000059758.7	12	96278261	96400560	0.569198738660138	0.44259435581386	113	445
DNAJC25	ENSG00000059769.19	9	111631352	111654351	0.688875485871252	0.610574482445523	113	445
SLC2A3	ENSG00000059804.15	12	7919230	7936275	0.0466814665745044	0.00314363164172839	113	445
PSD	ENSG00000059915.16	10	102402617	102421539	0.132639632854146	0.0173942302195982	113	445
CTDP1	ENSG00000060069.16	18	79679801	79756623	1.76302656323091e-10	4.63302577236586e-24	113	445
YBX3	ENSG00000060138.12	12	10699089	10723312	0.880167064187563	0.844916400938333	113	445
STYK1	ENSG00000060140.8	12	10618939	10674318	0.515720670803743	0.393859592969678	113	445
WNK1	ENSG00000060237.16	12	752593	911452	0.527900815896136	0.340761365815913	113	445
CCAR1	ENSG00000060339.13	10	68721012	68792377	0.134904157875034	0.0124609250094761	113	445
OGFR	ENSG00000060491.16	20	62804835	62814000	0.20631193503457	0.1106514300942	113	445
GNA15	ENSG00000060558.3	19	3136193	3163769	0.0857065210139364	0.0146677951042744	113	445
CREB3L3	ENSG00000060566.13	19	4153601	4173054	0.801896156258639	0.761524870897384	113	445
PIGV	ENSG00000060642.10	1	26787472	26798398	0.0904388675716095	0.0139286933275207	113	445
PTPRU	ENSG00000060656.19	1	29236516	29326813	0.374430086071249	0.225820779968155	113	445
SNRNP40	ENSG00000060688.12	1	31259568	31296782	0.6875495223721	0.535794824443533	113	445
QSER1	ENSG00000060749.14	11	32893178	32993316	0.22458819187486	0.110575634754182	113	445
MPC1	ENSG00000060762.18	6	166364919	166383013	0.124091414447884	0.0246692721723281	113	445
ACAA1	ENSG00000060971.17	3	38103129	38137242	0.141358026518155	0.0297038594116031	113	445
BCAT1	ENSG00000060982.14	12	24810022	24949459	5.8052864497551e-07	4.48708690671072e-14	113	445
HDAC7	ENSG00000061273.17	12	47782754	47833132	0.24961144588447	0.113776693858568	113	445
LZTS1	ENSG00000061337.15	8	20246165	20303963	0.429110779164318	0.30137164811251	113	445
SPAG4	ENSG00000061656.9	20	35615892	35621049	0.032952910609737	0.000588241783109715	113	445
NCKAP1	ENSG00000061676.14	2	182909115	183038858	0.299524163033956	0.129288777790172	113	445
MRPS35	ENSG00000061794.12	12	27710773	27756295	0.0249023271177904	0.000595157719246623	113	445
GUCY1B3	ENSG00000061918.12	4	155758992	155807591	0.218058594120176	0.0583689549298572	113	445
SFSWAP	ENSG00000061936.9	12	131711089	131799737	0.00292647017161858	4.13128551016672e-05	113	445
TNK2	ENSG00000061938.16	3	195863364	195911945	0.566670392216157	0.298205690819913	113	445
MON2	ENSG00000061987.14	12	62466817	62600479	0.207423103845161	0.0670361958284461	113	445
GPBP1	ENSG00000062194.15	5	57173948	57264679	0.185481335104786	0.017073334373903	113	445
DGAT2	ENSG00000062282.14	11	75759512	75801535	0.376650673594939	0.193330721687567	113	445
CS	ENSG00000062485.18	12	56271699	56300392	0.321351595341713	0.125803215450947	113	445
LTK	ENSG00000062524.15	15	41503638	41513887	0.0191647718298422	0.000692988132966968	113	445
MRPS24	ENSG00000062582.13	7	43866558	43869893	0.166375131515462	0.0339691512862151	113	445
ELMO2	ENSG00000062598.17	20	46366049	46432985	0.257830961536846	0.0928289854442636	113	445
WAPL	ENSG00000062650.17	10	86435256	86521815	0.0433186743369173	0.00231392438849575	113	445
VMP1	ENSG00000062716.12	17	59707192	59841092	0.026101979319738	1.94844310143281e-05	113	445
APPBP2	ENSG00000062725.9	17	60443149	60526219	0.00632578915348395	1.23215072656809e-05	113	445
POLD1	ENSG00000062822.12	19	50384204	50418018	0.561779675896827	0.41636539323976	113	445
SEZ6	ENSG00000063015.19	17	28954901	29006440	0.0163782482016135	0.000185873589496274	113	445
EIF4B	ENSG00000063046.17	12	53006158	53042209	0.0754221351656097	0.0075771954397927	113	445
SLC6A16	ENSG00000063127.15	19	49289638	49325225	0.168375332674248	0.0668824856448558	113	445
GLTSCR1	ENSG00000063169.10	19	47609123	47703277	0.0031564540030066	0.000120509522156411	113	445
SPHK2	ENSG00000063176.15	19	48624133	48630029	0.315519639934446	0.15977410544781	113	445
RPL18	ENSG00000063177.12	19	48615328	48619271	0.116448146068648	0.0232374523655603	113	445
CA11	ENSG00000063180.8	19	48637942	48646312	0.89225080260967	0.824875042849193	113	445
ISOC2	ENSG00000063241.7	19	55452985	55462343	0.577651829917211	0.455339859648582	113	445
U2AF2	ENSG00000063244.12	19	55654146	55674648	0.755585092061224	0.662345870557885	113	445
EPN1	ENSG00000063245.14	19	55675226	55709858	0.109406378139297	0.0203826646055171	113	445
MED29	ENSG00000063322.13	19	39391303	39400637	0.477682604020194	0.280068438732057	113	445
AHRR	ENSG00000063438.16	5	304176	438291	0.784292074534789	0.695708039904082	113	445
GPC1	ENSG00000063660.8	2	240435671	240468078	0.893577025078185	0.859173075904581	113	445
ADCK1	ENSG00000063761.15	14	77800083	77933954	8.25103935287549e-09	1.61168902303523e-18	113	445
HAGH	ENSG00000063854.12	16	1795620	1826940	0.639844719761967	0.54980070994093	113	445
RNF4	ENSG00000063978.15	4	2462220	2515855	0.529967737126373	0.370110669675368	113	445
CASP8	ENSG00000064012.21	2	201233443	201287711	4.79130548375333e-07	1.68080292427039e-15	113	445
LIMCH1	ENSG00000064042.17	4	41359607	41700044	0.194377395607429	0.0502578125106271	113	445
INTS13	ENSG00000064102.14	12	26905181	26938326	0.040270988856341	0.000397815090817076	113	445
TM7SF3	ENSG00000064115.10	12	26973195	27014434	0.00255381239451219	7.15962198948636e-07	113	445
SPA17	ENSG00000064199.6	11	124673882	124697518	0.407559466853054	0.168899815922684	113	445
TSPAN32	ENSG00000064201.15	11	2302061	2318200	3.61636254636075e-05	9.63023339494919e-10	113	445
WISP2	ENSG00000064205.10	20	44714844	44728509	0.189610556304742	0.0494264854111928	113	445
ST3GAL6	ENSG00000064225.12	3	98732236	98821201	0.307111039216305	0.147510309902788	113	445
ATP2C2	ENSG00000064270.12	16	84368527	84464187	0.0130173233965522	0.000514030635956327	113	445
NGFR	ENSG00000064300.8	17	49502063	49515017	0.155891997985763	0.0247868062112382	113	445
TAF2	ENSG00000064313.11	8	119730775	119832863	0.037987779967925	0.000786970050547195	113	445
HIPK2	ENSG00000064393.15	7	139561570	139777778	0.00102257503685566	4.36898723869102e-08	113	445
TNPO3	ENSG00000064419.13	7	128954180	129055173	3.8145017575052e-06	4.47979566405513e-12	113	445
RFXANK	ENSG00000064490.13	19	19192590	19200893	0.46273193153296	0.242697562237671	113	445
TMEM161A	ENSG00000064545.14	19	19119169	19138513	0.069563100196108	0.0116341868177444	113	445
LPAR2	ENSG00000064547.13	19	19623668	19628930	0.00398554209021243	4.1293486535689e-07	113	445
CTSA	ENSG00000064601.16	20	45890144	45898620	0.203667639139929	0.0440031552065418	113	445
SUGP2	ENSG00000064607.16	19	18990888	19034023	0.373754855894077	0.221480929123887	113	445
SLC12A2	ENSG00000064651.13	5	128083766	128189688	0.187339935431619	0.0570785085103156	113	445
SNX24	ENSG00000064652.10	5	122843439	123029304	0.161866641074582	0.0403207218375219	113	445
EYA2	ENSG00000064655.18	20	46894624	47188844	0.0025511545201889	6.16542780914225e-06	113	445
CNN2	ENSG00000064666.14	19	1026581	1039068	0.00710159459696808	5.07048005401834e-06	113	445
ABCA7	ENSG00000064687.12	19	1040101	1065572	8.85695491796424e-09	1.45273743354549e-11	113	445
DDX20	ENSG00000064703.11	1	111755538	111768016	0.0202630161542217	0.000922556734409524	113	445
BTBD1	ENSG00000064726.9	15	83016422	83067334	0.403148880571003	0.206264639819038	113	445
FAR2	ENSG00000064763.10	12	29149103	29335616	0.0533185544141069	0.00615671643587334	113	445
BCAS1	ENSG00000064787.13	20	53936777	54070594	0.481023979142927	0.388437672448454	113	445
CHI3L2	ENSG00000064886.13	1	111200771	111243440	5.76323011616213e-07	1.0117060358405e-15	113	445
SBNO2	ENSG00000064932.15	19	1107636	1174283	0.373658549568794	0.21907579015805	113	445
PMS1	ENSG00000064933.17	2	189784085	189877629	0.591319856087233	0.409986226520049	113	445
HMG20B	ENSG00000064961.18	19	3572777	3579088	0.311903129829039	0.154049482484579	113	445
CALCRL	ENSG00000064989.12	2	187343129	187448460	0.292646879052653	0.123453821983477	113	445
TAF11	ENSG00000064995.16	6	34877778	34888089	0.765355264688378	0.666749858456534	113	445
ANKS1A	ENSG00000064999.13	6	34889265	35091413	0.036726848678919	0.000908459894062248	113	445
AP3D1	ENSG00000065000.15	19	2100988	2164465	0.794945075183091	0.719878833083093	113	445
ZNF76	ENSG00000065029.14	6	35258982	35295985	0.000518534873556375	1.76239661916521e-08	113	445
SLC9A3R2	ENSG00000065054.13	16	2025356	2039026	0.0305292021831224	0.00211382253154465	113	445
NTHL1	ENSG00000065057.7	16	2039815	2047464	0.0641190593865873	0.00276268533306428	113	445
UHRF1BP1	ENSG00000065060.16	6	34792015	34883138	0.00880038335572759	1.61122305061816e-06	113	445
GNAI3	ENSG00000065135.10	1	109548611	109618321	0.400679536799419	0.210796125073287	113	445
IPO5	ENSG00000065150.18	13	97953658	98024297	0.792712987945613	0.710554901397287	113	445
OAT	ENSG00000065154.11	10	124397303	124418976	0.101701218984866	0.00816374194603289	113	445
WDR3	ENSG00000065183.15	1	117929720	117965096	0.0414876913322723	0.00282526659880075	113	445
PKN2	ENSG00000065243.19	1	88684222	88836255	0.0439881010837375	0.00291119118763732	113	445
WDR18	ENSG00000065268.10	19	984271	998438	0.000802265450127649	1.58989728340084e-05	113	445
TRAM2	ENSG00000065308.4	6	52497402	52576915	0.203387672090537	0.0630644516706547	113	445
NTN1	ENSG00000065320.8	17	9021542	9244000	0.362714457497575	0.205291807502763	113	445
MCM10	ENSG00000065328.16	10	13161554	13211104	0.0626398181705755	0.00996374423688757	113	445
DGKA	ENSG00000065357.19	12	55927614	55954027	0.0052881678872327	5.26524159003023e-06	113	445
ERBB3	ENSG00000065361.14	12	56079857	56103505	0.0533325916302222	0.00619589191682684	113	445
ANKRD44	ENSG00000065413.18	2	196967017	197311173	0.0265170126699387	0.00119000124760405	113	445
KARS	ENSG00000065427.14	16	75627474	75647679	0.242553981147327	0.0941429398385344	113	445
ADAT1	ENSG00000065457.10	16	75596981	75623300	0.413512717492489	0.267984523109343	113	445
PDIA5	ENSG00000065485.19	3	123067062	123162104	0.384021558090785	0.219768126731422	113	445
TBC1D22B	ENSG00000065491.8	6	37257772	37332970	0.0343687796389673	0.000574244392763817	113	445
NDUFB4	ENSG00000065518.7	3	120596309	120602500	0.313985138357592	0.14646593972116	113	445
SPEN	ENSG00000065526.10	1	15847864	15940460	0.0838078551021693	0.00586629082290625	113	445
MYLK	ENSG00000065534.18	3	123610049	123884331	0.292442060027305	0.0749151657318356	113	445
ZC3H15	ENSG00000065548.17	2	186486156	186509363	0.029620585560649	0.000441173487323621	113	445
MAP2K4	ENSG00000065559.14	17	12020824	12143830	0.363567812030255	0.213282451773123	113	445
TMEM206	ENSG00000065600.12	1	212363931	212414901	0.0287259288622739	0.00415430787474737	113	445
SLK	ENSG00000065613.13	10	103967201	104029233	0.0931425266447102	0.00577297636928816	113	445
CYB5R4	ENSG00000065615.13	6	83859643	83967424	0.0364289278090011	0.000353217895735413	113	445
COL17A1	ENSG00000065618.18	10	104031286	104086002	0.00011073935386904	5.18217711242176e-09	113	445
GSTO2	ENSG00000065621.14	10	104268873	104304945	0.0153592368533646	0.000291838029853057	113	445
SEC61A2	ENSG00000065665.20	10	12129637	12169721	0.469986717080764	0.262721151254085	113	445
PRKCQ	ENSG00000065675.14	10	6427143	6580301	0.0583365787574753	0.00509877796219619	113	445
TLE2	ENSG00000065717.14	19	2997638	3047635	0.208301014991167	0.0696604152126738	113	445
ASB1	ENSG00000065802.11	2	238426742	238452250	0.117958839701605	0.0299584862010364	113	445
FAM107B	ENSG00000065809.13	10	14518557	14774897	0.0267966906351758	0.00101601328400241	113	445
ME1	ENSG00000065833.8	6	83210389	83431071	0.797361849028009	0.710591377375143	113	445
TBC1D1	ENSG00000065882.15	4	37891087	38139175	0.312071754000602	0.123719938232245	113	445
CDK13	ENSG00000065883.14	7	39950037	40097134	0.748268300187319	0.682988116118456	113	445
MTHFD2	ENSG00000065911.11	2	74198562	74216241	0.110434687343094	0.0134228847075532	113	445
FOXJ2	ENSG00000065970.8	12	8032703	8055503	0.000110573751904453	1.36208029226377e-07	113	445
YBX1	ENSG00000065978.18	1	42682427	42702349	0.000289142061122366	9.52647316623528e-08	113	445
PDE4A	ENSG00000065989.15	19	10416773	10469631	0.00297269820683886	8.22141547986787e-06	113	445
PPP2R5A	ENSG00000066027.11	1	212285537	212361863	0.000964818839200371	3.74606716372852e-08	113	445
ELAVL1	ENSG00000066044.14	19	7958579	8005659	0.156418129876748	0.0660195990075574	113	445
TIE1	ENSG00000066056.13	1	43300993	43323108	0.00367715696260199	2.32607431133176e-07	113	445
DIP2B	ENSG00000066084.12	12	50505107	50748667	0.10818736096681	0.00679418359758525	113	445
SMARCD1	ENSG00000066117.14	12	50084972	50100712	0.329134584159512	0.159970463236539	113	445
KDM4A	ENSG00000066135.12	1	43650158	43705515	0.574238725054193	0.376256982346157	113	445
NFYC	ENSG00000066136.20	1	40692067	40771603	0.255353722639758	0.0999073637840694	113	445
ZMYND12	ENSG00000066185.12	1	42430329	42456116	0.139200689982698	0.0346629057457189	113	445
SLC9A3	ENSG00000066230.10	5	474883	524332	0.319414625726412	0.169882445967217	113	445
ASPM	ENSG00000066279.17	1	197084128	197146694	0.797388722138109	0.707306120737961	113	445
CD84	ENSG00000066294.14	1	160541095	160579516	0.00438777470255019	7.02083014542431e-05	113	445
ELOVL1	ENSG00000066322.14	1	43363397	43368074	0.494826108228233	0.361752502521903	113	445
SPI1	ENSG00000066336.11	11	47354860	47378576	6.72703549507817e-05	1.19974256089655e-18	113	445
ZNRD1	ENSG00000066379.14	6	30061641	30064909	0.7199760005103	0.623398112762729	113	445
CLDN18	ENSG00000066405.12	3	137998735	138033655	0.914600935862613	0.88124375453168	113	445
ZBTB11	ENSG00000066422.4	3	101648889	101672213	0.190542785092817	0.0328143375124366	113	445
ATXN3	ENSG00000066427.21	14	92038652	92106621	0.000213287189284265	7.29368032694702e-08	113	445
GOLGA5	ENSG00000066455.12	14	92794231	92839963	0.280199483466776	0.120540610503136	113	445
LRRC40	ENSG00000066557.5	1	70144805	70205620	0.0506957078329308	0.00341623315196632	113	445
ISOC1	ENSG00000066583.11	5	129094751	129114028	0.0651917694719187	0.0104169798391097	113	445
TRMT11	ENSG00000066651.18	6	125986430	126039276	0.183168790199373	0.0527978261847541	113	445
THUMPD1	ENSG00000066654.13	16	20702816	20742084	0.0620460371391703	0.00461800717517737	113	445
MSANTD3	ENSG00000066697.14	9	100427156	100451711	0.539015941733667	0.426561401369875	113	445
ATG2B	ENSG00000066739.11	14	96279202	96363451	0.103535420278631	0.0179151407984296	113	445
ARFGEF1	ENSG00000066777.8	8	67173511	67343677	0.0818441072525442	0.00670477902125561	113	445
ZFAT	ENSG00000066827.15	8	134477788	134713049	0.0945297976558415	0.0178649511328294	113	445
MTFR1	ENSG00000066855.15	8	65644734	65771261	0.451186438533878	0.270858703935824	113	445
STAG3	ENSG00000066923.17	7	100177563	100220546	0.368361471471359	0.160766650875987	113	445
FECH	ENSG00000066926.10	18	57548283	57586772	0.808329211606321	0.748159939586327	113	445
MYO9A	ENSG00000066933.15	15	71822456	72118577	0.508265705083775	0.399361186224448	113	445
PFKP	ENSG00000067057.16	10	3066333	3137712	3.1184542461386e-05	6.66935440545449e-08	113	445
IDI1	ENSG00000067064.10	10	1039908	1049170	0.302946847578215	0.160389898461746	113	445
SP100	ENSG00000067066.16	2	230415942	230544090	0.20491430050823	0.0909584161147786	113	445
KLF6	ENSG00000067082.14	10	3775996	3785281	0.205393393737361	0.0731857942990666	113	445
PLPP1	ENSG00000067113.16	5	55425863	55535050	0.130657440302323	0.012777038858566	113	445
NEO1	ENSG00000067141.16	15	73051710	73305206	0.404276770511279	0.222706887849851	113	445
TRAM1	ENSG00000067167.7	8	70573442	70608387	0.0753405247436074	0.0167984832780838	113	445
TNFRSF1A	ENSG00000067182.7	12	6328757	6342114	0.0312528387899082	8.84096399971933e-05	113	445
CACNB1	ENSG00000067191.15	17	39173563	39197703	0.152172210176578	0.0536042400259431	113	445
EVI5	ENSG00000067208.14	1	92508696	92792404	0.0403571578023628	0.00143304015991416	113	445
STOML1	ENSG00000067221.13	15	73978923	73994622	0.00115252976665117	5.75614832749403e-09	113	445
PKM	ENSG00000067225.17	15	72199029	72231822	0.0921077661990569	0.00130429422449105	113	445
DHX29	ENSG00000067248.9	5	55256245	55307722	0.35692330762428	0.163149731500866	113	445
DNTTIP2	ENSG00000067334.13	1	93866283	93879918	0.15550696081682	0.0297859313939897	113	445
METTL22	ENSG00000067365.14	16	8621683	8649654	0.147377420005752	0.026117865141957	113	445
TP53BP1	ENSG00000067369.13	15	43403061	43510728	0.297924157299269	0.146488690480759	113	445
RRP15	ENSG00000067533.5	1	218285287	218337983	0.0875304917276735	0.0185433580690758	113	445
RHOA	ENSG00000067560.10	3	49359145	49412202	0.980155817077635	0.964033227506576	113	445
DHX8	ENSG00000067596.10	17	43483865	43544463	0.0362566594076884	6.90697633829611e-05	113	445
PRKCZ	ENSG00000067606.16	1	2050470	2175313	0.00303127644206775	2.91537490077494e-06	113	445
IARS2	ENSG00000067704.9	1	220094102	220148041	0.34384851920761	0.181607622674508	113	445
ROGDI	ENSG00000067836.12	16	4796968	4802950	3.11165272619508e-05	2.21776888339846e-09	113	445
ROCK1	ENSG00000067900.7	18	20946906	21111851	0.000262187971409481	1.26654063293416e-14	113	445
CBFB	ENSG00000067955.13	16	67029116	67101058	0.0128538456277762	3.25939341171198e-05	113	445
HYAL2	ENSG00000068001.13	3	50317790	50322906	0.377831125974878	0.155464828552769	113	445
HDAC4	ENSG00000068024.16	2	239048168	239401011	0.758639538479196	0.688743682341154	113	445
RASSF1	ENSG00000068028.17	3	50329782	50340936	0.211342789396132	0.0710252888374299	113	445
FGFR3	ENSG00000068078.17	4	1793307	1808872	0.244069424030847	0.119988356034329	113	445
IFI35	ENSG00000068079.7	17	43006725	43014456	0.0126500899872816	0.000460843761634506	113	445
HEATR6	ENSG00000068097.14	17	60043194	60078931	0.589879615951931	0.349786269712649	113	445
COASY	ENSG00000068120.14	17	42561467	42566275	0.519047358614803	0.261856804659584	113	445
PLEKHH3	ENSG00000068137.14	17	42667914	42676994	0.0106285898058177	1.94117319885629e-05	113	445
MEF2A	ENSG00000068305.17	15	99565417	99715696	0.0314341390249768	0.00433297696146766	113	445
INPP5A	ENSG00000068383.18	10	132537820	132783178	0.361684048681105	0.193934366104238	113	445
PRR11	ENSG00000068489.12	17	59155499	59204705	0.639883862265798	0.467787784147305	113	445
REEP1	ENSG00000068615.17	2	86213993	86338083	0.0222950023471521	0.00148706297499842	113	445
ATP11A	ENSG00000068650.18	13	112690329	112887168	0.187983041858536	0.104466396907639	113	445
POLR1A	ENSG00000068654.15	2	86020216	86106155	0.286643170458207	0.0922526936434555	113	445
LAPTM4A	ENSG00000068697.6	2	20032650	20052028	0.0926138200727078	0.0256518085521421	113	445
TTC7A	ENSG00000068724.15	2	46916157	47076137	0.124044275878405	0.00918735920491697	113	445
IP6K2	ENSG00000068745.14	3	48688003	48740353	0.0191465254751369	1.64759033276865e-05	113	445
SRBD1	ENSG00000068784.12	2	45388680	45612165	0.83766813022262	0.783098010637602	113	445
KIF2A	ENSG00000068796.16	5	62306162	62386383	0.89082705526602	0.846969613185382	113	445
RASGRP2	ENSG00000068831.18	11	64726911	64745456	0.0190652051979584	0.000235370713801571	113	445
PSME4	ENSG00000068878.14	2	53864067	53970837	0.321094286682413	0.165632100377802	113	445
IFT80	ENSG00000068885.14	3	160256986	160399273	0.172670932303796	0.0604514019410615	113	445
SIRT2	ENSG00000068903.19	19	38878555	38899862	0.00894161105351966	2.02758751680076e-05	113	445
ERLEC1	ENSG00000068912.13	2	53787044	53818819	0.92324887183363	0.866834944576016	113	445
PPP2R5B	ENSG00000068971.13	11	64917553	64934470	0.0790235766290313	0.00408614648340643	113	445
PYGM	ENSG00000068976.13	11	64746389	64760297	0.00227017696139497	3.42070854234401e-06	113	445
PITX1	ENSG00000069011.15	5	135027735	135034520	0.000200726417136552	3.67598834088526e-07	113	445
MAST4	ENSG00000069020.18	5	66596361	67169595	0.0205563713049104	0.00145074157657474	113	445
NUP133	ENSG00000069248.11	1	229440260	229508341	0.187189780323524	0.0790457700979578	113	445
NUCKS1	ENSG00000069275.12	1	205712819	205750276	0.0107353001461621	1.7987721753027e-05	113	445
VPS35	ENSG00000069329.16	16	46656132	46689194	0.000113878051647203	9.54164764240245e-08	113	445
DNAJA2	ENSG00000069345.11	16	46955362	46973788	0.842504067731274	0.688991982491725	113	445
BCL3	ENSG00000069399.14	19	44747836	44760044	0.58115232725543	0.473383441694651	113	445
KCNAB2	ENSG00000069424.14	1	5991466	6101193	0.35599371608496	0.202595925376492	113	445
GAL	ENSG00000069482.6	11	68683779	68691175	0.000270412159475586	6.16074771689366e-10	113	445
CLEC2D	ENSG00000069493.14	12	9664969	9699555	0.000191690953754313	3.38484444783462e-10	113	445
RORA	ENSG00000069667.15	15	60488284	61229319	0.336328518592783	0.160682880575683	113	445
DRD4	ENSG00000069696.6	11	637293	640706	0.108914731457446	0.0134955800267914	113	445
TGFBR3	ENSG00000069702.10	1	91680343	91906335	0.080567183254634	0.00703758054026098	113	445
KIAA1107	ENSG00000069712.12	1	92166985	92184723	0.0883393624306333	0.0108693179448329	113	445
ATP1B3	ENSG00000069849.10	3	141876124	141926514	0.0440851806554165	0.00597992147412458	113	445
NEDD4	ENSG00000069869.15	15	55826922	55993746	0.0247676793397208	0.00122130098309261	113	445
PIGB	ENSG00000069943.9	15	55319162	55354978	0.141700007639927	0.0261793677462363	113	445
MAPK6	ENSG00000069956.11	15	51952106	52067372	0.323945016313824	0.159786873269765	113	445
GNB5	ENSG00000069966.18	15	52115105	52191369	0.091515005618604	0.0190879931386378	113	445
RAB27A	ENSG00000069974.15	15	55202966	55314160	0.0085319215249665	3.08390082344984e-05	113	445
HDHD5	ENSG00000069998.12	22	17137511	17165268	0.0688409764462726	0.0097007747134306	113	445
UFD1L	ENSG00000070010.18	22	19450106	19479215	0.0376914692791603	0.000574490426169953	113	445
LRP6	ENSG00000070018.8	12	12116025	12267012	0.00723611998992747	0.000167731965355756	113	445
GUCY2C	ENSG00000070019.4	12	14612632	14696585	0.0521607739541273	0.00617887156544662	113	445
PHRF1	ENSG00000070047.11	11	576486	612222	0.0183209719253664	0.0021743820746684	113	445
IKBKAP	ENSG00000070061.14	9	108867517	108934116	0.399959727583188	0.253707168846352	113	445
NUCB2	ENSG00000070081.15	11	17208153	17349974	0.551220949733772	0.421566571540169	113	445
PFN2	ENSG00000070087.13	3	149964904	150050728	0.99720933201632	0.996300107009833	113	445
SPTB	ENSG00000070182.19	14	64752211	64879883	0.00574397899755525	6.88137374839851e-05	113	445
DAPP1	ENSG00000070190.12	4	99816833	99870154	0.0102048720445622	0.000478212022368047	113	445
SLC44A1	ENSG00000070214.15	9	105244622	105439171	0.867016081792224	0.793254663669409	113	445
TMEM260	ENSG00000070269.13	14	56488354	56650606	0.362738566892101	0.235612023304088	113	445
SMG6	ENSG00000070366.13	17	2065073	2303703	0.544127574648807	0.382868799402473	113	445
EXOC5	ENSG00000070367.15	14	57200507	57268908	0.00676759115985824	0.000237107836702592	113	445
CLTCL1	ENSG00000070371.15	22	19179473	19291716	0.000160513934044015	2.89643602322749e-09	113	445
FSTL3	ENSG00000070404.9	19	676365	683399	0.0133525697186559	0.000878348136117634	113	445
DGCR2	ENSG00000070413.19	22	19036282	19122454	0.0591827984584389	0.00449195501613591	113	445
RNF126	ENSG00000070423.17	19	647526	663277	0.0112681037959611	0.000483774186375621	113	445
MNT	ENSG00000070444.14	17	2384060	2401118	0.00390715280752837	6.6854325839142e-06	113	445
ZXDC	ENSG00000070476.14	3	126437601	126475919	0.000226359534943098	3.06967274016954e-07	113	445
JMJD6	ENSG00000070495.14	17	76712832	76726799	0.0111849166466223	8.86614024200261e-05	113	445
POLB	ENSG00000070501.11	8	42338454	42371808	0.937040156513272	0.916555003860574	113	445
WIPI1	ENSG00000070540.12	17	68425930	68457513	0.0754707392889472	0.00997172056723122	113	445
GBA2	ENSG00000070610.14	9	35737005	35749228	0.134079394147264	0.0464483077513821	113	445
NDST1	ENSG00000070614.14	5	150485818	150558211	1.03679788035686e-06	1.6070478168908e-09	113	445
ASNS	ENSG00000070669.16	7	97852118	97872542	0.219169938361232	0.0867205257232169	113	445
AP3M2	ENSG00000070718.11	8	42152946	42171673	0.22925238096639	0.0909349323721376	113	445
ST6GALNAC2	ENSG00000070731.10	17	76572637	76586956	0.00302800686942016	3.71569696242015e-07	113	445
PABPC1	ENSG00000070756.15	8	100685816	100722809	0.755928912033627	0.613490694737863	113	445
TESK2	ENSG00000070759.16	1	45343976	45491166	0.49467545540141	0.297695193415429	113	445
CFAP20	ENSG00000070761.7	16	58113588	58129450	0.0547684661258878	0.0105379167193022	113	445
CSNK2A2	ENSG00000070770.8	16	58157907	58197920	0.0582604014233824	0.00820848974280742	113	445
EIF2B3	ENSG00000070785.16	1	44850522	44986722	0.816779252976962	0.764054774499433	113	445
CAMK2A	ENSG00000070808.15	5	150219491	150290291	0.0672143322217731	0.00973164256399553	113	445
TCOF1	ENSG00000070814.17	5	150357639	150400308	0.40139938359453	0.213097733260277	113	445
CDC42	ENSG00000070831.15	1	22052627	22092946	0.0663785194335778	0.00374126108440673	113	445
OSBPL3	ENSG00000070882.12	7	24796539	24981634	0.0659130109997576	0.00732825479472574	113	445
RAD18	ENSG00000070950.9	3	8775402	8963773	0.161836852459879	0.0537835395299115	113	445
ATP2B1	ENSG00000070961.15	12	89588049	89708831	0.649444197335246	0.561345628457916	113	445
NCK2	ENSG00000071051.13	2	105744897	105894274	0.482661820241279	0.20067301917549	113	445
MAP4K4	ENSG00000071054.16	2	101696850	101894689	0.987758317851	0.9815902826734	113	445
MGAT4A	ENSG00000071073.12	2	98619106	98731126	0.383644580273304	0.205194175513559	113	445
RPL31	ENSG00000071082.10	2	101002245	101024032	0.521845931328644	0.381558019670455	113	445
WDR1	ENSG00000071127.16	4	10074339	10116949	0.0101827527595146	1.30636525095038e-05	113	445
SNX13	ENSG00000071189.21	7	17790761	17940501	0.361265243054026	0.20367529101034	113	445
ARHGAP10	ENSG00000071205.11	4	147732063	148072780	0.0383903248604379	0.00170380530138552	113	445
RPS6KA2	ENSG00000071242.11	6	166409364	166906451	0.123889377061265	0.013943210389042	113	445
ING3	ENSG00000071243.15	7	120950749	120977216	0.00283370307065593	1.87228990137964e-06	113	445
VASH1	ENSG00000071246.10	14	76762189	76783015	8.64812347497374e-07	3.47019893201384e-18	113	445
LMCD1	ENSG00000071282.11	3	8501707	8574673	0.0873880240877542	0.00953310982601711	113	445
WBSCR22	ENSG00000071462.11	7	73683568	73705149	0.271074126106611	0.101050991291551	113	445
SEL1L	ENSG00000071537.13	14	81471549	81533861	0.447268163920198	0.227648036723316	113	445
TRIP13	ENSG00000071539.13	5	892825	919357	0.125266784990198	0.0314692487223323	113	445
TCF3	ENSG00000071564.14	19	1609290	1652605	0.883322791964074	0.835469735307383	113	445
TRIB2	ENSG00000071575.11	2	12716889	12742734	0.0604378479195322	0.007444981928715	113	445
DAZAP1	ENSG00000071626.16	19	1407569	1435687	0.665943068869569	0.577621693654281	113	445
MBD3	ENSG00000071655.17	19	1573596	1592801	0.0748710115992069	0.0208718336978889	113	445
HLTF	ENSG00000071794.15	3	149030127	149086554	0.0684225248012065	0.00906894091201778	113	445
CPSF1	ENSG00000071894.16	8	144393243	144409349	0.544240060343385	0.245696005046266	113	445
CYBRD1	ENSG00000071967.11	2	171522247	171558133	0.000277263414723964	5.58803970329197e-10	113	445
PDCD2	ENSG00000071994.10	6	170575295	170584692	0.0124592309605644	0.000207600202381965	113	445
RDH11	ENSG00000072042.12	14	67676801	67695814	0.136451784745687	0.0196044965032603	113	445
PRKACA	ENSG00000072062.13	19	14091688	14118084	0.202903136607215	0.0816134785368929	113	445
ADGRL1	ENSG00000072071.16	19	14147743	14206187	0.0886543938613217	0.0167040699444348	113	445
ACTN1	ENSG00000072110.13	14	68874143	68979440	0.300746136552008	0.15654897832546	113	445
ZFYVE26	ENSG00000072121.15	14	67746520	67816589	0.102483859436788	0.0113394508602986	113	445
EPN2	ENSG00000072134.15	17	19215615	19336715	0.0263419854037156	0.000362090826985424	113	445
PTPN18	ENSG00000072135.12	2	130356007	130375409	0.0204872544682662	0.00307490916850684	113	445
LIMS2	ENSG00000072163.19	2	127638381	127681786	0.00429478852344504	0.000183704435658328	113	445
SPEG	ENSG00000072195.14	2	219434846	219498287	0.30821668923301	0.128182962177253	113	445
LNX1	ENSG00000072201.13	4	53459301	53701405	0.415930723130794	0.186389604797333	113	445
ALDH3A2	ENSG00000072210.18	17	19648136	19677598	0.531503670019611	0.354264881544754	113	445
TFRC	ENSG00000072274.12	3	196027183	196082189	0.0168317410894751	0.000542471870633575	113	445
SREBF1	ENSG00000072310.16	17	17811454	17837002	0.0158265147906665	3.99480920823889e-06	113	445
AFF4	ENSG00000072364.12	5	132875379	132963634	0.0379917534175793	0.000617311692648076	113	445
UBE2D1	ENSG00000072401.14	10	58334975	58370753	0.0102666284302351	2.08733497064885e-05	113	445
MPP5	ENSG00000072415.8	14	67241109	67335819	0.363582044558195	0.106746903030943	113	445
RHOBTB1	ENSG00000072422.16	10	60869438	61001440	0.159399097175422	0.0373827147607678	113	445
MARK2	ENSG00000072518.20	11	63838928	63911019	0.516493939694809	0.293069515807397	113	445
HMMR	ENSG00000072571.19	5	163460203	163491945	0.418905076734165	0.293212127719094	113	445
CHFR	ENSG00000072609.17	12	132832357	132909186	0.145944707019894	0.0264458848021374	113	445
P4HA2	ENSG00000072682.18	5	132191838	132295315	0.215815083593208	0.0275005085654676	113	445
FCGR2B	ENSG00000072694.20	1	161663147	161678654	5.19984690637765e-05	6.56349823883836e-14	113	445
NFATC3	ENSG00000072736.18	16	68084751	68221284	0.335941664122373	0.103474062226342	113	445
TRNT1	ENSG00000072756.16	3	3126916	3149233	0.621908414233217	0.56196900382678	113	445
ACADVL	ENSG00000072778.19	17	7217716	7225273	0.0443165781480895	0.000394590120605851	113	445
STK10	ENSG00000072786.12	5	172042073	172188386	0.154152180541262	0.0718031151737481	113	445
FBXW11	ENSG00000072803.17	5	171861549	172006873	0.229892211848349	0.116855167317088	113	445
ACAP1	ENSG00000072818.11	17	7336529	7351478	0.000121467133695558	7.37117212577958e-09	113	445
CRMP1	ENSG00000072832.14	4	5748084	5893058	0.728141235290378	0.659986557283753	113	445
EVC	ENSG00000072840.12	4	5711197	5814305	0.549091503969678	0.38130530712473	113	445
DERL2	ENSG00000072849.10	17	5471251	5486811	0.22592007184321	0.0835266140842483	113	445
SIDT1	ENSG00000072858.10	3	113532296	113629578	0.823168712481256	0.737856190807934	113	445
NDE1	ENSG00000072864.14	16	15643267	15726353	0.000389281872018707	8.50844831891004e-07	113	445
MRVI1	ENSG00000072952.18	11	10573091	10693988	0.87585527992694	0.844272005523425	113	445
TMEM38A	ENSG00000072954.6	19	16661127	16690029	0.0368030813985068	0.00503309324075624	113	445
AP1M1	ENSG00000072958.8	19	16197578	16245907	0.00685577538552929	7.82626358858643e-05	113	445
PVR	ENSG00000073008.14	19	44643798	44663583	0.22732915963328	0.161427453957841	113	445
XRCC1	ENSG00000073050.11	19	43543040	43580473	0.288376690412198	0.108934424827265	113	445
SCARB1	ENSG00000073060.15	12	124776856	124882668	0.000634379178844777	1.28588186885092e-05	113	445
MCM2	ENSG00000073111.13	3	127598252	127622436	0.0601175843593163	0.00460592891493154	113	445
PANX2	ENSG00000073150.13	22	50170731	50180294	0.174553224267923	0.0543505984272271	113	445
SELENOO	ENSG00000073169.13	22	50200979	50217616	0.0143209439366797	0.0006351549311423	113	445
TP63	ENSG00000073282.12	3	189631427	189897279	0.585781814167737	0.458319826821411	113	445
ALPK1	ENSG00000073331.17	4	112285509	112442606	0.0259942731070311	0.000724333915633148	113	445
LLGL2	ENSG00000073350.13	17	75525080	75575208	0.53969509384803	0.36527358588727	113	445
PDE8A	ENSG00000073417.14	15	84980440	85139145	0.0432667070775405	0.00253268189069296	113	445
NLE1	ENSG00000073536.17	17	35128753	35142315	0.118233966874345	0.0106542537416997	113	445
SDHA	ENSG00000073578.16	5	218241	256700	0.00285165434648685	2.76828152599332e-06	113	445
SMARCE1	ENSG00000073584.18	17	40624962	40648299	0.605476903547685	0.422098847311331	113	445
GSDMB	ENSG00000073605.18	17	39904595	39918650	0.000884243515942109	8.34643113374731e-16	113	445
KDM5A	ENSG00000073614.12	12	280129	389272	6.70536809030078e-06	6.06050229237044e-20	113	445
ADAM11	ENSG00000073670.13	17	44759031	44781846	0.116606864746196	0.00396611067551955	113	445
PPP2R3A	ENSG00000073711.10	3	135965673	136147891	0.156348234829831	0.0262264045010314	113	445
FERMT2	ENSG00000073712.14	14	52857268	52952435	0.028661665616332	0.00250410370125989	113	445
DHRS9	ENSG00000073737.16	2	169064789	169096167	2.91591961902276e-05	1.75828547480228e-09	113	445
PTGS2	ENSG00000073756.11	1	186671791	186680427	0.260679120592705	0.109123415370807	113	445
IGF2BP2	ENSG00000073792.15	3	185643739	185825056	0.0876106053704477	0.0152631216230174	113	445
MAP3K13	ENSG00000073803.13	3	185282941	185489097	0.148847879626824	0.0118449572371548	113	445
ST6GAL1	ENSG00000073849.14	3	186930485	187078553	0.0558779954053055	0.00707041473833646	113	445
TBX21	ENSG00000073861.2	17	47733244	47746119	0.0079957374690375	3.64499682593877e-12	113	445
FRY	ENSG00000073910.19	13	32031300	32299122	0.248879947075193	0.0952259973408967	113	445
PICALM	ENSG00000073921.17	11	85957684	86069882	0.0516731848811923	0.000382001265534845	113	445
NSF	ENSG00000073969.18	17	46590669	46757464	0.650152032517469	0.462768704940899	113	445
CLASP1	ENSG00000074054.17	2	121337776	121649587	0.0509699020468415	0.00823249428691808	113	445
MRPS34	ENSG00000074071.14	16	1771890	1773155	0.118755653645937	0.018647159976972	113	445
NOTCH3	ENSG00000074181.8	19	15159038	15200981	0.017367925643731	0.00167703640380116	113	445
CLNS1A	ENSG00000074201.8	11	77514936	77637805	0.19455659949729	0.0718877645931212	113	445
TEAD2	ENSG00000074219.13	19	49340861	49362457	0.461143544043198	0.350238883879752	113	445
EED	ENSG00000074266.19	11	86244544	86278813	0.891418253339963	0.847759707725912	113	445
SNCB	ENSG00000074317.10	5	176620084	176630556	0.383196987028562	0.168683769180541	113	445
TSG101	ENSG00000074319.12	11	18468336	18527232	0.797714754840637	0.768511466442463	113	445
NCBP3	ENSG00000074356.16	17	3802165	3846251	0.0238167682186099	0.00137169728087072	113	445
ATP2A3	ENSG00000074370.17	17	3923870	3964464	0.0525374037637081	0.00676587135182259	113	445
CA12	ENSG00000074410.13	15	63321378	63382161	0.456320326614217	0.277452852712079	113	445
MGLL	ENSG00000074416.13	3	127689062	127823250	0.768496340380543	0.705927354716148	113	445
NTN4	ENSG00000074527.11	12	95657807	95791152	0.181875318846404	0.0483264115876928	113	445
BCS1L	ENSG00000074582.12	2	218658898	218663443	0.0055594166378661	3.4087209659918e-05	113	445
DPP8	ENSG00000074603.18	15	65442463	65517704	0.0839885148537144	0.00959713918892284	113	445
SLC24A1	ENSG00000074621.13	15	65611378	65656260	0.013187048453107	0.00037053910170725	113	445
ZNF532	ENSG00000074657.13	18	58862600	58986480	0.0233407176926924	0.00176859511849715	113	445
SCARF1	ENSG00000074660.15	17	1633858	1645747	0.783703393209371	0.701727956646143	113	445
LMAN1	ENSG00000074695.5	18	59327823	59359962	0.401952017563294	0.250841136920075	113	445
HACD3	ENSG00000074696.12	15	65530418	65578352	0.648203935739806	0.581632732924968	113	445
IPCEF1	ENSG00000074706.13	6	154154496	154356792	0.00225131881454091	2.81743255944943e-07	113	445
ZZEF1	ENSG00000074755.14	17	4004445	4143020	0.933878135182549	0.909704088698257	113	445
ENO1	ENSG00000074800.13	1	8861002	8879249	0.00816321433814456	2.8794172307317e-06	113	445
MYDGF	ENSG00000074842.7	19	4657545	4670370	0.0530089887132316	0.00609111002810629	113	445
ANO8	ENSG00000074855.10	19	17323302	17334829	0.00780873108863485	7.1775653163703e-05	113	445
TUBE1	ENSG00000074935.13	6	112070970	112087513	0.118163560568152	0.0214820285682811	113	445
ARHGEF10L	ENSG00000074964.16	1	17539835	17697869	0.768402643067669	0.685211858563898	113	445
TXK	ENSG00000074966.10	4	48066393	48134256	0.0519102564862164	0.00655732162415672	113	445
TACR2	ENSG00000075073.14	10	69403903	69416867	0.0178166004831229	0.000427269722542071	113	445
ACTR6	ENSG00000075089.9	12	100199122	100241865	0.0364026685323485	0.00355683823302402	113	445
TIPIN	ENSG00000075131.9	15	66336206	66386746	0.109091061184883	0.0357824493233155	113	445
SRI	ENSG00000075142.13	7	88205118	88226993	0.224988089883115	0.0844116771450817	113	445
EIF4G3	ENSG00000075151.20	1	20806292	21176888	0.0714812703021517	0.00670389931577794	113	445
NUP37	ENSG00000075188.8	12	102073103	102120124	0.0573064033941367	0.00634854295540249	113	445
GTSE1	ENSG00000075218.18	22	46296741	46330810	0.0281112402100688	0.00142432767703527	113	445
SEMA3C	ENSG00000075223.13	7	80742538	80922359	0.603473815831428	0.503799767660826	113	445
TTC38	ENSG00000075234.16	22	46267961	46294008	0.214956242308436	0.0918246916566971	113	445
ACAT1	ENSG00000075239.13	11	108121751	108147776	0.778023212930931	0.692308482195061	113	445
GRAMD4	ENSG00000075240.16	22	46576012	46679790	0.0291457419566397	0.00533015390938443	113	445
CELSR1	ENSG00000075275.16	22	46360834	46537170	0.253119730315699	0.118497712020141	113	445
ZNF638	ENSG00000075292.18	2	71276561	71435069	0.195123235312718	0.0354340882869727	113	445
SLC25A40	ENSG00000075303.12	7	87833568	87876215	0.323455270650842	0.15979569193945	113	445
TIMM21	ENSG00000075336.11	18	74148511	74160530	0.514159006354729	0.362076343875111	113	445
ADD2	ENSG00000075340.22	2	70607618	70768225	0.0412080919563843	0.000963612910340785	113	445
VPS9D1	ENSG00000075399.13	16	89707134	89720984	0.793580141454922	0.702114870261461	113	445
ZNF37A	ENSG00000075407.18	10	38094334	38150293	0.646835351300009	0.405920873063729	113	445
MARK3	ENSG00000075413.17	14	103385392	103503831	9.62385219007616e-05	9.8023174389299e-09	113	445
SLC25A3	ENSG00000075415.12	12	98593591	98606379	0.28346544675618	0.145290883301233	113	445
FNDC3B	ENSG00000075420.12	3	172039628	172401665	0.4099275285684	0.214262848134085	113	445
FOSL2	ENSG00000075426.11	2	28392448	28417312	0.0407942876242998	0.00584315865281233	113	445
FRYL	ENSG00000075539.13	4	48497361	48780322	0.0296772360187576	0.00249219984666007	113	445
TMEM131	ENSG00000075568.16	2	97756340	97995891	0.00556937147453784	0.000530781833288112	113	445
FSCN1	ENSG00000075618.17	7	5592823	5606655	0.959099689515435	0.940637152439802	113	445
ACTB	ENSG00000075624.13	7	5527151	5563784	0.901093093283022	0.862439998187928	113	445
PLD1	ENSG00000075651.15	3	171600405	171810950	0.12869731245794	0.0417118137937526	113	445
WDR62	ENSG00000075702.16	19	36054881	36105106	0.0429289995517431	0.000851240783689925	113	445
DLG1	ENSG00000075711.20	3	197042560	197299300	0.162956636396059	0.0891380546585217	113	445
RAB7A	ENSG00000075785.12	3	128726122	128814796	0.975401185762351	0.966890908310136	113	445
BCAP29	ENSG00000075790.10	7	107580058	107623317	0.00928942462187833	5.91506312211607e-05	113	445
SEC31B	ENSG00000075826.16	10	100486642	100519864	0.0509665690422267	0.00301621634848605	113	445
SART3	ENSG00000075856.11	12	108522580	108561400	0.059557210193507	0.00757855138574868	113	445
ARHGAP15	ENSG00000075884.13	2	143091362	143768352	0.973099724590291	0.966786740777581	113	445
TUBA3D	ENSG00000075886.10	2	131476093	131482934	0.534936104575829	0.375785131217924	113	445
EXOSC7	ENSG00000075914.12	3	44975241	45012668	0.849948447949805	0.795090576707389	113	445
KIFAP3	ENSG00000075945.12	1	169921326	170085208	0.916246792637539	0.890152961223325	113	445
MKRN2	ENSG00000075975.15	3	12557014	12583600	0.0648451057576182	0.0176499215905723	113	445
MCM6	ENSG00000076003.4	2	135839626	135876426	0.61184585025248	0.349460816590826	113	445
REXO2	ENSG00000076043.9	11	114439386	114450279	0.842207129947933	0.809018774670983	113	445
RBM7	ENSG00000076053.10	11	114400512	114414203	0.231873936808909	0.076089928689619	113	445
RBMS2	ENSG00000076067.12	12	56521929	56595595	0.030505892571933	6.02518102334877e-14	113	445
BAZ2A	ENSG00000076108.11	12	56596197	56636816	0.127657398654377	0.0200212114512407	113	445
PTPN23	ENSG00000076201.14	3	47381011	47413441	0.648683722181018	0.462442950839281	113	445
MLH1	ENSG00000076242.14	3	36993332	37050918	0.0473863882526394	0.00990970991775148	113	445
UNG	ENSG00000076248.10	12	109097574	109110992	0.00063914997720038	7.44555406119219e-09	113	445
FMO4	ENSG00000076258.9	1	171314208	171342084	0.561160237266178	0.462074416624674	113	445
KLHL20	ENSG00000076321.10	1	173714941	173786702	0.041560474102284	0.000788502323786544	113	445
RGS11	ENSG00000076344.15	16	268301	275940	0.294293015085317	0.146170028489664	113	445
SLC46A1	ENSG00000076351.12	17	28394756	28407197	0.145769786528472	0.033961603565757	113	445
PLXNA2	ENSG00000076356.6	1	208022242	208244320	0.0604060221990693	0.00129159746247439	113	445
SPAG5	ENSG00000076382.16	17	28577574	28598635	0.328540924006359	0.154679065700436	113	445
ANKRD13A	ENSG00000076513.16	12	109999186	110039763	0.00282968805777116	7.44382461791335e-07	113	445
TPD52	ENSG00000076554.15	8	80034745	80231232	0.0614220099223916	0.00175814124299158	113	445
ACACB	ENSG00000076555.15	12	109116595	109268226	0.0130049437679032	8.53665041752935e-05	113	445
TRAF4	ENSG00000076604.14	17	28743984	28750958	0.00162475738367393	8.12883862880123e-06	113	445
PAG1	ENSG00000076641.4	8	80967810	81112068	0.0690076467311955	0.00430811488428193	113	445
GPATCH1	ENSG00000076650.6	19	33080880	33130542	0.0105461432442078	6.36953328263599e-05	113	445
ICAM3	ENSG00000076662.9	19	10338682	10339823	0.0366706146332926	0.00227403036189702	113	445
NT5C2	ENSG00000076685.18	10	103090611	103193306	0.0189010482409053	0.000100793995972914	113	445
MCAM	ENSG00000076706.16	11	119308529	119321521	0.118172118074087	0.0212506240822517	113	445
CAMSAP3	ENSG00000076826.9	19	7595902	7618304	0.0514290575107263	0.00544354722710897	113	445
RAP1GAP	ENSG00000076864.19	1	21596215	21669363	0.91578943089543	0.865051992399077	113	445
XAB2	ENSG00000076924.11	19	7619525	7629565	0.698315148045925	0.644446493050979	113	445
ARHGEF1	ENSG00000076928.17	19	41883161	41930150	0.270367485074462	0.0984747112832711	113	445
STXBP2	ENSG00000076944.15	19	7636991	7647873	0.000967405475716447	3.93088969105069e-08	113	445
MAP2K7	ENSG00000076984.17	19	7903843	7914478	0.173465368485831	0.0742746971246428	113	445
NMRK2	ENSG00000077009.13	19	3933103	3942416	0.325032344488394	0.148671238351898	113	445
DGKD	ENSG00000077044.10	2	233354507	233472104	0.165332019817374	0.0649454862872222	113	445
RARB	ENSG00000077092.18	3	25174332	25597904	0.728359810273169	0.645677386568725	113	445
TOP2B	ENSG00000077097.15	3	25597933	25664499	0.298027055101997	0.109721676423766	113	445
TM9SF3	ENSG00000077147.14	10	96518109	96587452	0.238148224871656	0.0906843597423349	113	445
NFKB2	ENSG00000077150.18	10	102394110	102402529	0.0985089717609666	0.0183053536545119	113	445
UBE2T	ENSG00000077152.9	1	202331657	202341980	0.228513565237918	0.0225166049855963	113	445
PPP1R12B	ENSG00000077157.21	1	202348699	202590595	0.325121035197886	0.162859802571899	113	445
DNAJC10	ENSG00000077232.17	2	182716041	182794464	0.064667195714934	0.00799491891156396	113	445
GTF3C1	ENSG00000077235.17	16	27459555	27549913	0.967064575553595	0.955899468735554	113	445
IL4R	ENSG00000077238.13	16	27314102	27364778	0.00144319853285682	2.53692486428771e-07	113	445
USP33	ENSG00000077254.14	1	77695987	77759852	0.620774349866252	0.45625145283219	113	445
SNRPA	ENSG00000077312.8	19	40750637	40765389	0.363816037697516	0.213965778359671	113	445
SPAG6	ENSG00000077327.15	10	22345445	22454224	0.00139387569716693	1.03609630073924e-07	113	445
EXOSC5	ENSG00000077348.8	19	41386374	41397459	0.512704216506498	0.394685778296805	113	445
DYNC1I2	ENSG00000077380.15	2	171687409	171748420	0.0535377465178813	0.00400510254917209	113	445
APBB1IP	ENSG00000077420.15	10	26438203	26567803	0.0108560615066754	4.76934875243314e-05	113	445
LRCH4	ENSG00000077454.15	7	100574011	100586153	0.972417389043019	0.946917906763126	113	445
FAM76B	ENSG00000077458.12	11	95768942	95790409	0.0127403296429736	0.00014647934830806	113	445
SIRT6	ENSG00000077463.14	19	4174109	4182604	0.344111134122437	0.210836995205592	113	445
POLD3	ENSG00000077514.8	11	74592530	74669117	0.000501901994223648	1.04451888656399e-10	113	445
ACTN2	ENSG00000077522.12	1	236686454	236764631	0.457791767724272	0.317546091843546	113	445
CAPZB	ENSG00000077549.17	1	19338776	19485539	0.0757242904996298	0.020130845930879	113	445
GPR137B	ENSG00000077585.13	1	236142505	236221865	0.00716545961160054	1.07497629414668e-05	113	445
NAALAD2	ENSG00000077616.10	11	90131515	90192894	0.00432271273143705	2.59970442525048e-05	113	445
JADE1	ENSG00000077684.15	4	128809623	128875224	0.199321823373606	0.0822583811066587	113	445
FGFR1	ENSG00000077782.19	8	38411138	38468834	1.73726228691229e-05	2.78584402418529e-12	113	445
FBLN1	ENSG00000077942.18	22	45502238	45601135	0.856966966378291	0.815980729227471	113	445
ITGA8	ENSG00000077943.7	10	15513949	15720125	0.854513618313189	0.819668756491803	113	445
CST7	ENSG00000077984.5	20	24949230	24959928	2.56689224592855e-07	1.92838941071996e-13	113	445
MAP2	ENSG00000078018.19	2	209424058	209734118	0.356659130012431	0.221260713197651	113	445
PIAS2	ENSG00000078043.15	18	46803224	46920148	0.955877160890647	0.934997628143371	113	445
AMPH	ENSG00000078053.16	7	38383704	38631567	0.308687095851234	0.167616337711122	113	445
MCCC1	ENSG00000078070.12	3	183015218	183116075	0.858579699987222	0.813630176071214	113	445
LAMP3	ENSG00000078081.7	3	183122213	183163839	0.888973830997492	0.862401532756782	113	445
NEBL	ENSG00000078114.18	10	20779973	21174187	5.05467358571059e-07	3.39005325122903e-13	113	445
ACER3	ENSG00000078124.11	11	76860867	77026797	0.0861559265560074	0.0135407767236125	113	445
UBE2K	ENSG00000078140.13	4	39698044	39782792	0.053084394669196	0.000722142467602747	113	445
PIK3C3	ENSG00000078142.12	18	41955206	42087830	0.0345267642727303	0.0012012644116462	113	445
N4BP2	ENSG00000078177.13	4	40056826	40158252	0.0109516464855794	7.8411366797391e-05	113	445
TIGAR	ENSG00000078237.6	12	4307763	4354593	0.243090659730497	0.0887229377511695	113	445
TULP3	ENSG00000078246.16	12	2890887	2941140	0.0429856816324757	0.00264046074915533	113	445
SYNJ2	ENSG00000078269.14	6	157981887	158099176	0.00955894988523897	0.000289277881067055	113	445
PPP2R5C	ENSG00000078304.19	14	101761798	101927989	0.25669481138751	0.126658984445821	113	445
GNB1	ENSG00000078369.17	1	1785285	1891117	0.869287150592716	0.831795623440865	113	445
EDN1	ENSG00000078401.6	6	12290363	12297194	0.677497613915447	0.544567528100276	113	445
MLLT10	ENSG00000078403.16	10	21524675	21743630	0.170562470209127	0.0475674525161556	113	445
ZCWPW1	ENSG00000078487.17	7	100400853	100428792	0.263667860425474	0.0508100612512791	113	445
NRDC	ENSG00000078618.21	1	51789191	51878937	0.0668290977855721	0.0133669090408449	113	445
VDAC3	ENSG00000078668.13	8	42391624	42405897	0.160723558622103	0.0346294662317456	113	445
PCM1	ENSG00000078674.17	8	17922840	18029944	0.236021333279932	0.105469292352305	113	445
TNRC6C	ENSG00000078687.17	17	77959240	78108835	0.196044290265707	0.0740618477456533	113	445
CBFA2T2	ENSG00000078699.21	20	33490075	33650036	0.314735492420192	0.191884069935072	113	445
ITCH	ENSG00000078747.14	20	34363235	34511393	0.887187726548842	0.801829450199432	113	445
TP53INP2	ENSG00000078804.12	20	34704290	34713439	0.0351717662069404	0.00751338012967651	113	445
SDF4	ENSG00000078808.16	1	1216908	1232031	0.0424372465698716	0.00111817958874875	113	445
MYH7B	ENSG00000078814.15	20	34975403	35002403	0.503076278230532	0.277509311921151	113	445
TP73	ENSG00000078900.14	1	3652520	3735600	0.0722390097637726	0.0133378247904423	113	445
TOLLIP	ENSG00000078902.15	11	1274371	1309654	0.00505958561996798	6.17428889425618e-06	113	445
UBE2D4	ENSG00000078967.12	7	43926438	43956136	0.110719244312394	0.0114905136140099	113	445
THOC1	ENSG00000079134.11	18	214630	268050	0.273430275481556	0.147766752612182	113	445
FKBP7	ENSG00000079150.17	2	178463664	178478600	0.41619736220356	0.249781973696619	113	445
OSBPL6	ENSG00000079156.16	2	178194481	178402891	0.460756584972148	0.261357179505709	113	445
SLC1A3	ENSG00000079215.13	5	36606355	36688334	0.972418241404084	0.959335045810826	113	445
XRCC5	ENSG00000079246.15	2	216107464	216206303	0.0762715122123391	0.00961761781383451	113	445
LXN	ENSG00000079257.7	3	158645822	158672693	0.00480387681427265	5.80756964327977e-05	113	445
SP140	ENSG00000079263.18	2	230203624	230313215	0.408995833466886	0.308904436799449	113	445
MKNK1	ENSG00000079277.19	1	46557408	46604294	0.0320460360960472	0.000297942365718289	113	445
TNS1	ENSG00000079308.16	2	217799789	218002995	0.0914167206226827	0.0129374348015572	113	445
REXO1	ENSG00000079313.13	19	1815246	1848463	0.201058073806197	0.0505831761874133	113	445
SAR1A	ENSG00000079332.14	10	70147289	70170523	0.196723718051877	0.0866025686826663	113	445
CDC14A	ENSG00000079335.18	1	100351734	100520277	0.63853896664982	0.461283320476749	113	445
RAPGEF3	ENSG00000079337.15	12	47734367	47771040	0.0017640406910545	2.72993899483836e-07	113	445
CEACAM1	ENSG00000079385.21	19	42507304	42561234	0.00803571584810522	7.13491002958282e-06	113	445
SENP1	ENSG00000079387.13	12	48042898	48105834	0.582699650662231	0.387078893321019	113	445
DUSP13	ENSG00000079393.20	10	75094432	75109221	0.107783795602757	0.0124561726128296	113	445
CIC	ENSG00000079432.7	19	42268537	42295797	0.00341474827360466	3.06521046431266e-06	113	445
LIPE	ENSG00000079435.9	19	42401507	42427426	0.162305585982393	0.0328258203790591	113	445
FDFT1	ENSG00000079459.12	8	11795573	11839309	0.00643787710275185	9.56909739298966e-06	113	445
PAFAH1B3	ENSG00000079462.7	19	42297033	42303546	0.0231531999086491	0.000365159454743838	113	445
KIF22	ENSG00000079616.12	16	29790719	29805385	0.239651830358942	0.0758539295679883	113	445
CARMIL1	ENSG00000079691.17	6	25279078	25620530	0.54398678887779	0.363265181874618	113	445
PGM1	ENSG00000079739.15	1	63593276	63660245	0.00288673399634346	4.85245320437877e-05	113	445
DDX1	ENSG00000079785.14	2	15591178	15631111	0.00799197069309511	0.000128354002125721	113	445
DNM2	ENSG00000079805.16	19	10718079	10833488	0.0323130417352166	0.0035615546161659	113	445
EPB41L2	ENSG00000079819.18	6	130839347	131063322	0.625241053197225	0.46123945723554	113	445
MOXD1	ENSG00000079931.14	6	132296055	132401545	0.259057197527225	0.114770381742564	113	445
STX7	ENSG00000079950.13	6	132445867	132513198	0.659853477828708	0.483048680954708	113	445
RABL2B	ENSG00000079974.17	22	50767501	50783663	0.406967285280713	0.185968124710527	113	445
KEAP1	ENSG00000079999.13	19	10486120	10503741	0.225810444304527	0.143706693889502	113	445
DDX43	ENSG00000080007.7	6	73395134	73417569	0.77682551728383	0.672664671162235	113	445
SLC35C2	ENSG00000080189.14	20	46345980	46364458	0.24480841909748	0.109351778883932	113	445
CRYBG3	ENSG00000080200.9	3	97822040	97941306	0.0764106980842695	0.0122025724771471	113	445
RFX3	ENSG00000080298.15	9	3218297	3526004	0.166344577692526	0.102401223802894	113	445
RIF1	ENSG00000080345.17	2	151409883	151508004	0.0158982793965466	7.25157897803805e-05	113	445
RAB21	ENSG00000080371.5	12	71754874	71800285	0.532446934581378	0.392032731861043	113	445
SLC4A4	ENSG00000080493.15	4	71186757	71572087	0.00100343921124769	8.01621634072923e-06	113	445
SMARCA2	ENSG00000080503.22	9	1980290	2193624	0.930918295240281	0.905245297094974	113	445
SESN1	ENSG00000080546.13	6	108986437	109094819	0.0313634051162222	0.00255858715400185	113	445
COL5A3	ENSG00000080573.6	19	9959561	10010471	2.49295309221219e-08	3.77896411528774e-17	113	445
SRCAP	ENSG00000080603.16	16	30699141	30741409	0.461986850262565	0.204650073041204	113	445
PUM3	ENSG00000080608.9	9	2720469	2844241	0.296293297256931	0.186665283511806	113	445
CPB2	ENSG00000080618.13	13	46053186	46105076	0.00411456521081712	3.60898121847282e-05	113	445
CNOT4	ENSG00000080802.18	7	135361795	135510127	0.138064637053331	0.0397545896897505	113	445
PSEN1	ENSG00000080815.18	14	73136418	73223691	0.0597469847410157	0.00125036567105294	113	445
CPOX	ENSG00000080819.6	3	98521132	98593723	0.0530706224635862	0.00358708209788324	113	445
CLDND1	ENSG00000080822.16	3	98500840	98523066	0.207028427775934	0.0807348116626639	113	445
MOK	ENSG00000080823.22	14	102224500	102305200	0.108180268651821	0.0334504947953225	113	445
HSP90AA1	ENSG00000080824.18	14	102080738	102139502	0.192323947813346	0.0339212602383265	113	445
RBL1	ENSG00000080839.11	20	36996349	37095784	0.247073888009643	0.082651375673905	113	445
DLGAP4	ENSG00000080845.17	20	36306336	36528637	0.175856810145451	0.0386034196988332	113	445
IGSF9B	ENSG00000080854.14	11	133908564	133956985	0.716299999337255	0.654895438180286	113	445
NDC80	ENSG00000080986.12	18	2571511	2616635	0.487597058727752	0.347595690946066	113	445
AP4E1	ENSG00000081014.10	15	50908672	51005900	0.00365517249538867	1.26954775544503e-06	113	445
RSBN1	ENSG00000081019.13	1	113761832	113812378	0.0124447713845801	2.22354217611723e-05	113	445
MAGI3	ENSG00000081026.18	1	113390749	113685923	0.0456299491095009	0.00197297525687371	113	445
CXCL2	ENSG00000081041.8	4	74097035	74099293	0.138932703264688	0.0347766177721253	113	445
COL4A4	ENSG00000081052.11	2	227002711	227164113	0.223907299068946	0.0696699478868525	113	445
TCF7	ENSG00000081059.19	5	134114711	134148229	0.358876899925947	0.179149747539422	113	445
OSTM1	ENSG00000081087.14	6	108041409	108165854	0.753881935273698	0.672616756023291	113	445
IMPG2	ENSG00000081148.11	3	101222546	101320560	0.103416822824006	0.0161327926527996	113	445
PCNP	ENSG00000081154.11	3	101574095	101594437	0.38985945152208	0.146552934092309	113	445
EXD2	ENSG00000081177.18	14	69191511	69244020	0.0159100381138827	0.000218801040974082	113	445
ARG2	ENSG00000081181.7	14	67619798	67651720	0.83268606922695	0.74117021414383	113	445
MEF2C	ENSG00000081189.15	5	88717117	88904257	0.0534455615574347	0.00126780364993575	113	445
PTPRC	ENSG00000081237.18	1	198638671	198757283	0.0029508949032663	4.6962070058436e-07	113	445
PKP1	ENSG00000081277.12	1	201283452	201332993	0.0939162988843649	0.0177148299980865	113	445
UBA5	ENSG00000081307.12	3	132654446	132678097	0.434804605497854	0.289844170868309	113	445
STK17B	ENSG00000081320.10	2	196133566	196176503	0.00873712882907333	0.000157718305915466	113	445
CDC14B	ENSG00000081377.16	9	96491337	96619830	0.101432154115392	0.008400761002215	113	445
ZNF510	ENSG00000081386.12	9	96755865	96778129	0.146178252022955	0.0261978822413528	113	445
ZNF506	ENSG00000081665.13	19	19785839	19821751	0.384456520586111	0.168153986138507	113	445
JMJD4	ENSG00000081692.12	1	227731189	227734816	0.961333412927051	0.949570770594733	113	445
DUSP12	ENSG00000081721.11	1	161749758	161757238	0.111320629620043	0.0109886646247706	113	445
AACS	ENSG00000081760.16	12	125065379	125143320	0.223390912920459	0.0954646818612573	113	445
KIAA0141	ENSG00000081791.8	5	141923808	141942047	0.243932825481825	0.166424361629408	113	445
HSPB11	ENSG00000081870.11	1	53916574	53945929	0.226943981286596	0.0864514594553029	113	445
PHLPP1	ENSG00000081913.13	18	62715450	62980433	0.669254084317118	0.564510437645263	113	445
ATP8B1	ENSG00000081923.11	18	57646426	57803101	0.350342719793451	0.178644894517496	113	445
IL12RB2	ENSG00000081985.10	1	67307364	67396900	0.133910447014496	0.0434463021062706	113	445
SMARCD3	ENSG00000082014.16	7	151238828	151277896	0.0145022135693829	0.000940812883845935	113	445
WDR70	ENSG00000082068.8	5	37379212	37753435	0.0428409835677002	0.00174895373935543	113	445
FYB	ENSG00000082074.15	5	39105236	39274528	0.636545067687414	0.522392329863078	113	445
STRADB	ENSG00000082146.12	2	201388002	201480846	0.0331057214349279	0.000158096718218953	113	445
BZW1	ENSG00000082153.17	2	200810594	200827338	0.950249909999742	0.92848054656995	113	445
C1QTNF3	ENSG00000082196.20	5	34019448	34043832	0.334405542622236	0.155024760457958	113	445
ME2	ENSG00000082212.12	18	50878734	50954257	0.000110526681546199	3.0307367274355e-09	113	445
C5orf22	ENSG00000082213.17	5	31532266	31555058	0.00468430335487024	2.23758071906151e-05	113	445
CCNT2	ENSG00000082258.12	2	134918235	134959342	0.632052783818091	0.518086478515283	113	445
FAM135A	ENSG00000082269.16	6	70413063	70561174	0.296984871755649	0.152403809255449	113	445
COL19A1	ENSG00000082293.12	6	69866571	70209976	0.174267851433103	0.0584600385019683	113	445
EPB41L3	ENSG00000082397.17	18	5392381	5630700	0.00240018288110128	4.3980821842497e-05	113	445
TRAF5	ENSG00000082512.14	1	211326615	211374946	0.0232819069466519	0.00139826143612602	113	445
MRPL22	ENSG00000082515.17	5	154941070	154969411	0.292662022553362	0.143270261867596	113	445
GEMIN5	ENSG00000082516.8	5	154887416	154938209	0.671809847454746	0.490408694533412	113	445
NFE2L1	ENSG00000082641.15	17	48048329	48061487	0.0600328805212075	0.001714897894797	113	445
GSK3B	ENSG00000082701.14	3	119821323	120094417	0.141785097789206	0.0402502138941115	113	445
ITGB5	ENSG00000082781.11	3	124761948	124901418	0.00284347082980945	5.08230477660424e-06	113	445
ERC1	ENSG00000082805.19	12	990609	1495933	0.355366722823587	0.10862144589533	113	445
XPO1	ENSG00000082898.16	2	61477849	61538626	0.807891712951883	0.653803119202192	113	445
RNF13	ENSG00000082996.19	3	149812708	149962139	0.0462132580206806	0.0032186771589924	113	445
PALB2	ENSG00000083093.9	16	23603160	23641310	0.85303254263523	0.800654028234367	113	445
DOPEY1	ENSG00000083097.14	6	83067666	83171350	0.000229512793181473	2.60665333636424e-08	113	445
LYRM2	ENSG00000083099.10	6	89568144	89638753	0.863124029654548	0.814312175637637	113	445
BCKDHB	ENSG00000083123.14	6	80106647	80346270	0.511209718850038	0.340461333653081	113	445
KAT6A	ENSG00000083168.9	8	41929479	42051990	0.032609922445432	0.00234272843891589	113	445
ZCCHC6	ENSG00000083223.17	9	86287733	86354454	0.602026004314529	0.484007216309906	113	445
ULK2	ENSG00000083290.19	17	19770830	19867936	0.0337079103681456	8.09871554447035e-06	113	445
TNPO1	ENSG00000083312.17	5	72816566	72916733	0.00846289235715855	0.000109950042038528	113	445
PLOD1	ENSG00000083444.16	1	11934205	11975538	4.43937274400157e-05	6.30092078569487e-11	113	445
P2RX5	ENSG00000083454.21	17	3672199	3696404	0.0920785316929234	0.0243357796414096	113	445
ITGAE	ENSG00000083457.11	17	3714628	3801243	0.446466306392349	0.31874755711686	113	445
DIS3	ENSG00000083520.14	13	72752169	72782058	0.123346513334261	0.0275293453552536	113	445
PIBF1	ENSG00000083535.15	13	72782097	73016461	0.446391511299148	0.276880460669122	113	445
TDRD3	ENSG00000083544.13	13	60396457	60573878	0.232169933698762	0.0728212553698205	113	445
NUFIP1	ENSG00000083635.7	13	44939249	44989483	0.77268341452841	0.642319318883923	113	445
PDS5B	ENSG00000083642.18	13	32586427	32778019	0.729802480391936	0.544814411820025	113	445
OXCT1	ENSG00000083720.12	5	41730065	41870519	0.921454354845852	0.887062072023776	113	445
CYLD	ENSG00000083799.17	16	50742050	50801935	0.0924280966927095	0.0165373406232507	113	445
SLC27A5	ENSG00000083807.9	19	58479512	58512065	0.810712934890834	0.716337483335974	113	445
ZNF324	ENSG00000083812.11	19	58467045	58474016	0.871466867524301	0.823757202041044	113	445
ZNF671	ENSG00000083814.13	19	57719751	57727624	0.488108910855009	0.380678987334502	113	445
ZNF416	ENSG00000083817.8	19	57571566	57578098	0.247365932561034	0.078008479763707	113	445
ZNF586	ENSG00000083828.15	19	57769655	57819740	0.918857051601023	0.894554191538628	113	445
ZNF446	ENSG00000083838.15	19	58475764	58481230	0.187061006026659	0.0236652958943525	113	445
ZNF264	ENSG00000083844.10	19	57191500	57222846	0.696417544921489	0.610713862841339	113	445
RPS5	ENSG00000083845.8	19	58386400	58394806	0.00334178529912136	1.30301360051776e-06	113	445
YTHDC1	ENSG00000083896.12	4	68310387	68350089	0.503846770783042	0.402386907293812	113	445
CHMP2B	ENSG00000083937.8	3	87227271	87255548	0.424143204964306	0.259223526178693	113	445
SMAP2	ENSG00000084070.11	1	40344850	40423326	0.0319936928595486	0.00189085545302686	113	445
PPIE	ENSG00000084072.16	1	39692182	39763914	0.208734265520082	0.0644805657702858	113	445
ZMPSTE24	ENSG00000084073.8	1	40258107	40294184	0.250941068112102	0.0881275738430865	113	445
STARD7	ENSG00000084090.13	2	96184859	96208415	0.0581919970024137	0.0011834361940261	113	445
NOA1	ENSG00000084092.6	4	56963370	56978639	0.749288387622594	0.643695754950836	113	445
REST	ENSG00000084093.16	4	56907876	56935844	0.0048117359776105	8.42564709613431e-06	113	445
HAL	ENSG00000084110.10	12	95972662	95996365	0.00848042192258414	2.79807454226659e-05	113	445
SSH1	ENSG00000084112.14	12	108778272	108857590	0.334984539402253	0.204821722346382	113	445
GSTP1	ENSG00000084207.15	11	67583595	67586660	0.781748476188921	0.701613472692149	113	445
APLP2	ENSG00000084234.16	11	130069837	130144811	0.136925262007606	0.0248531126412108	113	445
FAM234B	ENSG00000084444.13	12	13044284	13142521	0.819102793312795	0.770927302880979	113	445
WBP11	ENSG00000084463.7	12	14784579	14803540	0.265469778863258	0.105273875782098	113	445
EIF3I	ENSG00000084623.11	1	32222019	32231604	0.372632975233396	0.164034775895615	113	445
COL16A1	ENSG00000084636.17	1	31652247	31704319	0.85356586477204	0.799333167056558	113	445
TXLNA	ENSG00000084652.15	1	32179686	32198285	0.108035102095303	0.00317161392837584	113	445
NCOA1	ENSG00000084676.15	2	24491914	24770702	0.119773635298536	0.039864600552677	113	445
AGBL5	ENSG00000084693.15	2	27042364	27070471	0.0246537244306279	4.44762899195756e-05	113	445
KIF3C	ENSG00000084731.14	2	25926596	25982749	0.0667884175433654	0.00617788770175356	113	445
RAB10	ENSG00000084733.10	2	26034110	26137454	0.0565542069708665	0.000366326205865044	113	445
HADHA	ENSG00000084754.10	2	26190635	26244726	0.320739198666642	0.109764890338568	113	445
MAPRE3	ENSG00000084764.10	2	26970612	27027196	0.128014266678894	0.0160607973547875	113	445
CAD	ENSG00000084774.13	2	27217390	27243943	0.0659050063793691	0.0178026086091987	113	445
CD59	ENSG00000085063.14	11	33702668	33736445	0.6655327347694	0.522446125538	113	445
CD82	ENSG00000085117.11	11	44564427	44620363	0.179166876006665	0.0412992172042182	113	445
AK6	ENSG00000085231.13	5	69350984	69355953	0.282805315565267	0.1194041150443	113	445
FCN1	ENSG00000085265.10	9	134905890	134917963	2.24766201824414e-07	5.0891004072663e-13	113	445
MYNN	ENSG00000085274.15	3	169772831	169789716	0.0142120355968282	0.00130083967691827	113	445
SCAMP1	ENSG00000085365.17	5	78360583	78479071	0.802273485368669	0.713376107630506	113	445
PREP	ENSG00000085377.13	6	105277565	105403084	0.135827863033706	0.0433518487055093	113	445
HACE1	ENSG00000085382.11	6	104728093	104859919	0.0204964866166004	0.0006097420066504	113	445
SEH1L	ENSG00000085415.15	18	12947133	12987536	0.343356538044967	0.170061062424176	113	445
WDR47	ENSG00000085433.15	1	108970214	109042113	0.302799394373514	0.146857897868021	113	445
WDFY1	ENSG00000085449.14	2	223855716	223945387	0.225508795764559	0.12173002442624	113	445
OVGP1	ENSG00000085465.12	1	111414314	111427777	0.613197601190263	0.450806985499351	113	445
SLC25A24	ENSG00000085491.15	1	108134036	108199925	3.29785215945988e-06	2.35188976994982e-11	113	445
MAP3K4	ENSG00000085511.19	6	161022194	161117385	0.69421238525889	0.613709695402556	113	445
PILRA	ENSG00000085514.15	7	100373445	100400099	0.208090051298775	0.0686367563711326	113	445
ABCB1	ENSG00000085563.14	7	87503633	87713323	0.223794975758689	0.0917882625826687	113	445
ZNF213	ENSG00000085644.13	16	3129777	3142805	0.782644485775754	0.719017944096135	113	445
AKR1B1	ENSG00000085662.13	7	134442350	134459252	0.283075842282905	0.0512550077379437	113	445
CPNE3	ENSG00000085719.12	8	86514427	86561498	0.012350953764332	5.55196064237096e-05	113	445
RRN3	ENSG00000085721.12	16	15060022	15094317	0.220303686869847	0.0452823979034829	113	445
CTTN	ENSG00000085733.15	11	70398489	70436584	0.0325136087226032	0.000151108335679944	113	445
WNT11	ENSG00000085741.12	11	76186325	76210736	0.0456298539235625	0.00574328739409586	113	445
MTIF2	ENSG00000085760.14	2	55236595	55269347	0.157707518180694	0.0479267236741612	113	445
DDHD2	ENSG00000085788.13	8	38225218	38262833	0.169429694649002	0.0323886882007676	113	445
TTC39A	ENSG00000085831.15	1	51287258	51345116	0.484665423936172	0.307224981893773	113	445
EPS15	ENSG00000085832.16	1	51354263	51519328	0.0210273481609008	0.00235136228854191	113	445
ORC1	ENSG00000085840.12	1	52372829	52404459	0.00927623766271002	7.5763622188666e-05	113	445
MGST2	ENSG00000085871.8	4	139665768	139740745	0.474514128445958	0.258283526180611	113	445
CHERP	ENSG00000085872.14	19	16517889	16542530	0.265842792730968	0.11364308529967	113	445
ATG16L1	ENSG00000085978.21	2	233210051	233295674	0.447954973420578	0.256438382631873	113	445
USP40	ENSG00000085982.13	2	233475520	233566782	0.955962422867936	0.94474619079118	113	445
POMGNT1	ENSG00000085998.13	1	46188682	46198443	0.297039592593226	0.131714157469134	113	445
RAD54L	ENSG00000085999.11	1	46247688	46274717	0.0188853896374183	0.000272531508054819	113	445
MAST2	ENSG00000086015.20	1	45786987	46036124	0.0409944380335243	0.00127639133028276	113	445
DNAJA1	ENSG00000086061.15	9	33025211	33039907	0.258040118144348	0.0552235932155899	113	445
B4GALT1	ENSG00000086062.12	9	33104082	33167356	0.065037405521271	0.00552621944643053	113	445
CHMP5	ENSG00000086065.13	9	33264879	33282069	0.737412413356761	0.655029828070488	113	445
NFX1	ENSG00000086102.18	9	33290511	33371157	0.521183634247568	0.27274613881182	113	445
DIMT1	ENSG00000086189.9	5	62387254	62403939	0.145944186346059	0.0246348892515756	113	445
IPO11	ENSG00000086200.16	5	62403972	62628582	0.0426800935002031	0.000888501409685552	113	445
EIF2AK1	ENSG00000086232.12	7	6022244	6059230	0.000389173978717392	1.0763913307086e-05	113	445
NME8	ENSG00000086288.11	7	37848597	37900401	0.00128612893629271	2.64610402396029e-06	113	445
EPDR1	ENSG00000086289.11	7	37920561	37951941	0.185659119152618	0.0735738017252906	113	445
SNX10	ENSG00000086300.15	7	26291895	26374329	0.125231612615116	0.0408349001874693	113	445
SEPHS1	ENSG00000086475.14	10	13317424	13348298	0.130165399017689	0.038288997187315	113	445
MRPL28	ENSG00000086504.15	16	367384	370527	0.281073507220865	0.174756501541924	113	445
HBQ1	ENSG00000086506.2	16	180453	181181	0.140139535622854	0.0383207638761177	113	445
ITPKC	ENSG00000086544.2	19	40717103	40740855	0.832407389523727	0.79018818815163	113	445
CEACAM6	ENSG00000086548.8	19	41750977	41772208	0.251626602446062	0.0885864503135347	113	445
FAT2	ENSG00000086570.12	5	151504093	151568944	0.121486887815509	0.0434854641034452	113	445
RBM22	ENSG00000086589.11	5	150690794	150701107	0.323038685499629	0.133329145599985	113	445
TMED2	ENSG00000086598.10	12	123585562	123598577	0.157073208888895	0.0309516497691105	113	445
ERO1B	ENSG00000086619.13	1	236215555	236281985	0.117312461865968	0.035706783018403	113	445
ZFAND6	ENSG00000086666.18	15	80059568	80138393	0.972439469548328	0.96068308126394	113	445
LAT2	ENSG00000086730.16	7	74199652	74229834	0.102419398881886	0.0280022572038188	113	445
ZW10	ENSG00000086827.8	11	113733187	113773811	0.0153668721806706	0.00111495618298235	113	445
ALG9	ENSG00000086848.14	11	111782195	111871581	0.0180129443004969	0.000229701482776878	113	445
MYBPC2	ENSG00000086967.9	19	50432903	50466321	0.118144483227404	0.0157661883264291	113	445
ACOX3	ENSG00000087008.15	4	8366282	8440723	0.971410510806514	0.959977245066771	113	445
MTMR2	ENSG00000087053.18	11	95832882	95925315	0.0721063296067287	0.0120722102522667	113	445
PPP1R15A	ENSG00000087074.7	19	48872392	48876057	0.0451685476609667	0.00524775713948174	113	445
HSD17B14	ENSG00000087076.8	19	48813017	48836678	0.133994388458955	0.0115123488346954	113	445
TRIP6	ENSG00000087077.13	7	100867138	100873454	0.0131138525018775	0.000108988519525286	113	445
ACHE	ENSG00000087085.13	7	100889994	100896974	0.0611470444263617	0.00781017122111447	113	445
FTL	ENSG00000087086.14	19	48965301	48966878	0.126210392534933	0.0288540455117263	113	445
SRRT	ENSG00000087087.18	7	100875126	100888664	0.141104169779424	0.0248774807445806	113	445
BAX	ENSG00000087088.19	19	48954877	48961798	0.0871666712438397	0.0176074415326522	113	445
NLK	ENSG00000087095.12	17	28041737	28196381	0.762517145330585	0.623678193515857	113	445
PIGS	ENSG00000087111.20	17	28553383	28571872	0.858589134180414	0.758549763728939	113	445
ATXN7L3	ENSG00000087152.15	17	44191805	44200113	0.0313271859717024	1.16042231482083e-05	113	445
PGS1	ENSG00000087157.18	17	78378640	78425114	0.30966946901308	0.100566969535523	113	445
PSMC5	ENSG00000087191.12	17	63827672	63832026	0.357859349821809	0.18631714411423	113	445
UIMC1	ENSG00000087206.16	5	176905005	177022602	0.240851462240907	0.0930067053705751	113	445
CETP	ENSG00000087237.10	16	56961850	56983845	0.537738790564892	0.380502079116026	113	445
MMP2	ENSG00000087245.12	16	55389700	55506691	0.0513056664859624	0.00301165998911703	113	445
MT3	ENSG00000087250.8	16	56589074	56591088	0.13716229968359	0.0285303070789668	113	445
LPCAT2	ENSG00000087253.12	16	55508998	55586670	0.0227594137758544	0.00145296444823692	113	445
OGFOD1	ENSG00000087263.16	16	56451490	56479100	0.258665405909695	0.0488800819266048	113	445
SH3BP2	ENSG00000087266.15	4	2793023	2841098	0.99837682603492	0.997991887314095	113	445
NOP14	ENSG00000087269.15	4	2938143	2963385	0.108052871184342	0.0191858058833036	113	445
ADD1	ENSG00000087274.16	4	2843857	2930076	0.528260147626014	0.339024953501598	113	445
L2HGDH	ENSG00000087299.11	14	50237563	50312325	0.0200852407931027	0.00060362398981704	113	445
TXNDC16	ENSG00000087301.8	14	52430590	52552522	0.189408865448903	0.0806994772087798	113	445
C14orf166	ENSG00000087302.8	14	51989475	52010691	0.858908865525628	0.811543229098234	113	445
NID2	ENSG00000087303.17	14	52010876	52069228	0.127879989400928	0.0231044818849301	113	445
GMCL1	ENSG00000087338.4	2	69829642	69881396	0.223816922758493	0.0587273339575392	113	445
SF3B2	ENSG00000087365.15	11	66050729	66069308	0.00202256195915243	1.11009772480782e-06	113	445
KLHL42	ENSG00000087448.9	12	27780020	27803040	0.0377375201748546	0.000202880670774221	113	445
GNAS	ENSG00000087460.24	20	58840845	58911192	0.755690401616053	0.66533299847144	113	445
DNM1L	ENSG00000087470.17	12	32679200	32745650	0.477877523095671	0.338368030257743	113	445
PHACTR3	ENSG00000087495.16	20	59577509	59847711	0.123984567786663	0.0334596265902478	113	445
ERGIC2	ENSG00000087502.17	12	29337352	29381189	0.448948458508631	0.322957265031597	113	445
AURKA	ENSG00000087586.17	20	56369389	56392337	0.668874186922774	0.546856506371234	113	445
CASS4	ENSG00000087589.16	20	56412112	56460387	0.705490754129386	0.601275386804196	113	445
AAMDC	ENSG00000087884.14	11	77821109	77918432	0.0321054171689555	0.000236416896962397	113	445
RFX2	ENSG00000087903.12	19	5993164	6199572	0.10111356879262	0.0246046601952728	113	445
METTL2A	ENSG00000087995.15	17	62423867	62450822	0.0651389667136617	0.00916506714864087	113	445
SULT2B1	ENSG00000088002.11	19	48552075	48599425	0.443536846533844	0.305499650499416	113	445
ALG6	ENSG00000088035.15	1	63367590	63438562	0.261808039636683	0.126532977094278	113	445
CNOT3	ENSG00000088038.17	19	54137728	54154455	0.358974039216721	0.260547057247143	113	445
GP6	ENSG00000088053.11	19	55013705	55038264	0.227797261971922	0.106918598054835	113	445
PTPN4	ENSG00000088179.8	2	119759631	119983818	0.0129220624466066	0.000305270721853067	113	445
DDX18	ENSG00000088205.12	2	117814650	117832379	0.486690235514425	0.321360087452775	113	445
KHSRP	ENSG00000088247.17	19	6413348	6424794	0.943071606023659	0.92854576944884	113	445
GNA11	ENSG00000088256.8	19	3094410	3124004	0.458211820361427	0.183656100898778	113	445
ASAP3	ENSG00000088280.18	1	23428563	23484568	0.00610399171531979	0.000233117875442328	113	445
EDEM2	ENSG00000088298.12	20	35115357	35147364	0.0612630306218385	0.000998168897926992	113	445
DNMT3B	ENSG00000088305.18	20	32762385	32809356	0.570104701665812	0.338117857510112	113	445
TPX2	ENSG00000088325.15	20	31739271	31801805	0.217577645331243	0.0452020913771191	113	445
PDRG1	ENSG00000088356.5	20	31944964	31952092	0.10481240874787	0.0220809368338981	113	445
EPB41L1	ENSG00000088367.21	20	36091504	36232799	0.00886893233085414	8.62206896843068e-05	113	445
DOCK9	ENSG00000088387.18	13	98793429	99086625	0.225801881081653	0.0789894226391017	113	445
ANKRD10	ENSG00000088448.14	13	110878540	110915069	0.00605509292641971	9.3123099742856e-05	113	445
TGDS	ENSG00000088451.10	13	94574051	94596257	0.0460820699183051	0.00513364378583595	113	445
DOCK3	ENSG00000088538.12	3	50675241	51384198	0.039395147528117	0.000459543175169509	113	445
C3orf18	ENSG00000088543.14	3	50558025	50570930	0.00293152992893548	2.18139698238349e-10	113	445
COQ9	ENSG00000088682.13	16	57447529	57461275	0.254046235685626	0.104935530454333	113	445
TMEM40	ENSG00000088726.15	3	12733525	12769457	0.578321074928442	0.379020993008519	113	445
KIF9	ENSG00000088727.12	3	47228026	47283451	0.366306022774812	0.154423908146228	113	445
CRLS1	ENSG00000088766.11	20	6006090	6040053	0.704432564713519	0.563483600744767	113	445
PPP1R13B	ENSG00000088808.16	14	103733752	103847590	0.450859886158722	0.323148722491684	113	445
ATRN	ENSG00000088812.17	20	3471040	3651122	0.275337779804827	0.119031762708493	113	445
SMOX	ENSG00000088826.17	20	4120980	4187747	0.239101263575417	0.0946562627192449	113	445
SIGLEC1	ENSG00000088827.12	20	3686970	3707128	0.278213308320583	0.124218121163695	113	445
FKBP1A	ENSG00000088832.16	20	1368978	1393172	0.214785572029552	0.0879343730787063	113	445
NSFL1C	ENSG00000088833.17	20	1442162	1467692	5.31941852626897e-05	9.37465520003723e-08	113	445
SLC4A11	ENSG00000088836.12	20	3227417	3239190	0.316156674552292	0.155493664467931	113	445
C20orf194	ENSG00000088854.12	20	3249305	3407625	0.116644389331243	0.0102707474071688	113	445
ZNF343	ENSG00000088876.11	20	2481817	2524702	0.0585450654803081	0.0150338809679402	113	445
EBF4	ENSG00000088881.20	20	2692878	2760108	0.505446794022048	0.346988637284426	113	445
CPXM1	ENSG00000088882.7	20	2794069	2800637	0.19445018613007	0.0515667239671817	113	445
MAVS	ENSG00000088888.17	20	3846799	3876123	0.510528603483104	0.304325323275987	113	445
LZTS3	ENSG00000088899.14	20	3162617	3173592	0.34103466407436	0.135224857533186	113	445
XRN2	ENSG00000088930.7	20	21326279	21389827	0.0418751165365567	0.000432768805696512	113	445
KIZ	ENSG00000088970.15	20	21125983	21246622	0.00563990831876566	1.24881127169005e-05	113	445
DYNLL1	ENSG00000088986.10	12	120469850	120498493	0.1466284547942	0.0158305640142939	113	445
TESC	ENSG00000088992.17	12	117038923	117099479	0.0737426748739781	0.0217489023020377	113	445
SNX5	ENSG00000089006.16	20	17941597	17968912	0.58850821456743	0.454394888957837	113	445
RPL6	ENSG00000089009.15	12	112405199	112411442	0.00206041644389362	1.55225844336247e-06	113	445
SIRPG	ENSG00000089012.14	20	1629152	1657779	0.0587473853823847	0.00421293808781751	113	445
MAPKAPK5	ENSG00000089022.13	12	111843103	111902238	0.697853786505737	0.598264758703853	113	445
P2RX7	ENSG00000089041.16	12	121132819	121188032	0.00161863762932047	1.85631999771006e-05	113	445
ESF1	ENSG00000089048.14	20	13714322	13784886	0.407203275219078	0.235808504586825	113	445
RBBP9	ENSG00000089050.15	20	18486540	18497243	0.0026255659480787	2.48559931434935e-06	113	445
ANAPC5	ENSG00000089053.12	12	121308357	121399896	0.354315006614506	0.166751581462903	113	445
SLC23A2	ENSG00000089057.14	20	4852356	5010293	0.656259238668182	0.548604239014798	113	445
SLC8B1	ENSG00000089060.11	12	113298759	113359493	0.543871395511059	0.417833077104599	113	445
TMEM230	ENSG00000089063.14	20	5068232	5113103	0.190788224586381	0.101784227248761	113	445
DZANK1	ENSG00000089091.16	20	18383367	18467126	1.03178463422152e-05	1.52976732913273e-12	113	445
KDM2B	ENSG00000089094.18	12	121429097	121580791	0.125310799043982	0.0122411681744475	113	445
TASP1	ENSG00000089123.15	20	13389392	13638940	0.0166657303464667	0.000772516887432873	113	445
OAS1	ENSG00000089127.12	12	112906777	112933222	0.00535941457867925	1.89367645262109e-05	113	445
GCN1	ENSG00000089154.10	12	120127203	120194710	0.911110368278204	0.866582108582473	113	445
RPLP0	ENSG00000089157.15	12	120196686	120201235	0.287322414180123	0.117403380469873	113	445
PXN	ENSG00000089159.16	12	120210520	120265771	0.0449580634354918	0.00153126367467968	113	445
SIRT4	ENSG00000089163.4	12	120302316	120313237	0.82182658611881	0.740465261620887	113	445
KIF16B	ENSG00000089177.18	20	16272104	16573434	0.777292629711101	0.62476043549498	113	445
TRMT6	ENSG00000089195.14	20	5937235	5950558	0.26932979480017	0.118731046450904	113	445
CHGB	ENSG00000089199.9	20	5911430	5925361	0.00515815214328589	0.000365716048023947	113	445
PEBP1	ENSG00000089220.4	12	118136027	118145584	0.0022996917811249	2.93592966385637e-06	113	445
BRAP	ENSG00000089234.15	12	111642146	111685986	5.58420100388828e-06	1.27735084558697e-13	113	445
ERP29	ENSG00000089248.6	12	112013316	112023451	0.597413191167513	0.324268150236791	113	445
FUS	ENSG00000089280.18	16	31180110	31194871	0.661879565848736	0.495367920389265	113	445
FXYD5	ENSG00000089327.14	19	35154730	35169883	0.868203353905834	0.831046765235364	113	445
ZNF302	ENSG00000089335.20	19	34677639	34686397	0.369247143213063	0.2385275521011	113	445
GRAMD1A	ENSG00000089351.14	19	34994784	35026471	5.52376492212084e-06	2.6490177292649e-11	113	445
FXYD3	ENSG00000089356.18	19	35115879	35124324	0.0286208619952108	0.000104825351330308	113	445
CDIP1	ENSG00000089486.16	16	4510675	4538828	0.407939093765853	0.263472356820103	113	445
CMTM1	ENSG00000089505.17	16	66566393	66579137	0.689985225438886	0.560705290804609	113	445
GANAB	ENSG00000089597.16	11	62624826	62646726	0.0626156574740811	0.00511078259996564	113	445
GMIP	ENSG00000089639.10	19	19629476	19643667	0.257166312049968	0.0617495154798609	113	445
BIRC5	ENSG00000089685.14	17	78214186	78225636	0.108739374109466	0.0261296274869127	113	445
LAG3	ENSG00000089692.8	12	6772519	6778453	0.0979767697044586	0.0212174865940942	113	445
MLF2	ENSG00000089693.10	12	6747996	6767475	0.241207911138366	0.108751405972813	113	445
OTUB2	ENSG00000089723.9	14	94026329	94048290	0.0189778376790098	0.00016790690479112	113	445
DDX24	ENSG00000089737.16	14	94048931	94081245	0.174753011258954	0.0601933516434361	113	445
ZBTB25	ENSG00000089775.11	14	64449106	64505213	0.111722821512718	0.0240658280375743	113	445
NECAP1	ENSG00000089818.17	12	8076939	8097859	8.3555138133389e-08	4.03248846356395e-13	113	445
ANKRD24	ENSG00000089847.12	19	4183354	4224814	0.202298693363582	0.0452342950037001	113	445
DHX32	ENSG00000089876.11	10	125836554	125896436	0.274552965214407	0.156001263698719	113	445
RCOR1	ENSG00000089902.9	14	102592661	102730576	0.0320803835003549	0.000830419369074929	113	445
GPATCH2L	ENSG00000089916.17	14	76151916	76254342	0.052693629061542	0.0203088072840492	113	445
LTBP4	ENSG00000090006.17	19	40592883	40629818	0.0489679422450554	0.00543815826566541	113	445
BLVRB	ENSG00000090013.9	19	40447789	40465840	0.516358590658049	0.39984122120037	113	445
SLC9A1	ENSG00000090020.10	1	27098815	27166981	0.0247725812570048	0.000133023747570525	113	445
SPTLC1	ENSG00000090054.13	9	92031999	92115384	0.208525313598266	0.0584678743622435	113	445
PAPOLA	ENSG00000090060.17	14	96502373	96567111	0.0377642184538884	0.00086786994165817	113	445
CCNK	ENSG00000090061.17	14	99481169	99535044	0.964800346547811	0.955981065181407	113	445
PCBP4	ENSG00000090097.21	3	51957505	51968410	0.329940477116997	0.170948010499248	113	445
RGS1	ENSG00000090104.11	1	192575727	192580031	0.5975557717912	0.484476113268034	113	445
YPEL3	ENSG00000090238.11	16	30092314	30096244	0.719269734557764	0.60999690364982	113	445
MRPS33	ENSG00000090263.15	7	141002610	141015228	0.113101843200341	0.0180086959886769	113	445
NDUFB2	ENSG00000090266.12	7	140696821	140706646	0.632739126432617	0.506337277218981	113	445
NUDC	ENSG00000090273.13	1	26902282	26946862	0.534304519701466	0.372084280283498	113	445
MAEA	ENSG00000090316.15	4	1289851	1340137	0.0438378946472081	0.00654135713959969	113	445
ICAM1	ENSG00000090339.8	19	10270835	10285800	0.790259718117889	0.70560361771491	113	445
STRN4	ENSG00000090372.14	19	46719507	46746994	0.184358197283079	0.0584880063213847	113	445
IRAK3	ENSG00000090376.10	12	66188879	66254622	0.0506529788197794	0.00343807169860951	113	445
LYZ	ENSG00000090382.6	12	69348341	69354234	1.97051711111741e-12	6.32737891282252e-29	113	445
MUL1	ENSG00000090432.6	1	20499448	20508161	0.176297778712909	0.0737412446784859	113	445
TFAP4	ENSG00000090447.11	16	4257186	4273075	0.588958571834891	0.447196605568212	113	445
PDCD7	ENSG00000090470.14	15	65117379	65133836	0.0320582802386409	0.00309393903190151	113	445
SPG21	ENSG00000090487.10	15	64963021	64990310	0.284266541906131	0.115699713837993	113	445
DNAJB11	ENSG00000090520.11	3	186567403	186585800	0.159191059780125	0.027551387111101	113	445
P3H2	ENSG00000090530.9	3	189956728	190122437	0.0883876576774091	0.0164668778273763	113	445
CHRD	ENSG00000090539.15	3	184380073	184389829	0.150799983202458	0.0395916151117068	113	445
FLT3LG	ENSG00000090554.12	19	49474207	49486231	0.70065532274281	0.562813019580813	113	445
RAB11FIP3	ENSG00000090565.15	16	425619	523011	0.917132681318217	0.892906597750385	113	445
GNPTG	ENSG00000090581.9	16	1351923	1363204	0.110890319197962	0.0241153658088254	113	445
ZNF268	ENSG00000090612.20	12	133181409	133214831	0.248734268483297	0.121809098425128	113	445
GOLGA3	ENSG00000090615.14	12	132768909	132828858	0.270816326398014	0.107677018892721	113	445
PABPC4	ENSG00000090621.13	1	39560816	39576790	0.398783313047508	0.181895988028986	113	445
CD209	ENSG00000090659.17	19	7739994	7747564	0.345559354038389	0.218461758285609	113	445
CERS4	ENSG00000090661.11	19	8206736	8262421	0.484447271553429	0.297427473077671	113	445
MCOLN1	ENSG00000090674.15	19	7522626	7534003	0.678015149730528	0.594322578244893	113	445
USP48	ENSG00000090686.15	1	21678298	21783606	0.189353034173004	0.101969087460768	113	445
PDPR	ENSG00000090857.13	16	70113626	70162537	0.490512025957095	0.308599572927632	113	445
AARS	ENSG00000090861.15	16	70252295	70289543	0.108561282278564	0.014441721058541	113	445
GLG1	ENSG00000090863.11	16	74447427	74607144	0.0125313223117869	8.23233838065765e-05	113	445
TNRC6A	ENSG00000090905.18	16	24610209	24827632	0.000526119932651484	3.25389621152206e-08	113	445
PLEKHG2	ENSG00000090924.14	19	39412585	39428415	0.372488778730486	0.226611138301857	113	445
NAT14	ENSG00000090971.4	19	55485004	55487568	0.0483538997904736	0.00592889390789863	113	445
PITPNM2	ENSG00000090975.12	12	122983480	123150015	0.392496495300814	0.270772649033311	113	445
EXOC1	ENSG00000090989.17	4	55853616	55905034	0.222545015043374	0.0720877629069677	113	445
RBM27	ENSG00000091009.7	5	146203600	146289132	0.102079268863711	0.0323817119880443	113	445
OSBPL8	ENSG00000091039.16	12	76351797	76559809	0.278112712227366	0.109681525973538	113	445
DTX2	ENSG00000091073.19	7	76461676	76505994	0.320656295747862	0.101957960535011	113	445
NLRC4	ENSG00000091106.18	2	32224453	32265854	0.926726240349298	0.891771905364324	113	445
PUS7	ENSG00000091127.13	7	105439661	105522267	0.0925482159136565	0.0198258732008077	113	445
NRCAM	ENSG00000091129.19	7	108147623	108456717	0.0270772706954104	0.00363125249669269	113	445
LAMB1	ENSG00000091136.13	7	107923803	108003255	0.534973154731044	0.350751759620021	113	445
DLD	ENSG00000091140.13	7	107890970	107931730	0.611925208453435	0.481036234388002	113	445
WDR7	ENSG00000091157.13	18	56651675	57036606	0.181480995190808	0.046659491307296	113	445
TXNL1	ENSG00000091164.12	18	56597208	56651600	0.265679522646261	0.111737891831811	113	445
ABCC6	ENSG00000091262.15	16	16148928	16223522	0.00837823570969166	4.81712394115349e-05	113	445
CMTM6	ENSG00000091317.7	3	32481312	32503408	0.0216915816397631	0.00173526235434775	113	445
ITGA6	ENSG00000091409.14	2	172427354	172506282	0.122011683319457	0.00922054323946339	113	445
RAPGEF4	ENSG00000091428.17	2	172735274	173052893	0.989544667162195	0.9849781274778	113	445
MAP3K20	ENSG00000091436.16	2	173075435	173268010	0.110166981393103	0.0299721364648455	113	445
FH	ENSG00000091483.6	1	241497603	241519761	0.00293043887977029	8.99577237512389e-05	113	445
SEL1L3	ENSG00000091490.10	4	25747427	25863760	0.000547369148621017	1.07815917494513e-06	113	445
TF	ENSG00000091513.14	3	133745956	133779006	0.340909084285715	0.182528400297261	113	445
CDV3	ENSG00000091527.15	3	133573730	133590261	0.25339222568872	0.0872917454494735	113	445
MYO15A	ENSG00000091536.16	17	18118582	18179802	0.165349650558426	0.0181542132687612	113	445
ALKBH5	ENSG00000091542.8	17	18183078	18209954	0.050118215037842	0.000900506074639642	113	445
APOH	ENSG00000091583.10	17	66212033	66256525	0.319466332861915	0.177782763360513	113	445
NLRP1	ENSG00000091592.15	17	5499427	5619424	0.17949739694246	0.0351465023512883	113	445
PITPNM3	ENSG00000091622.15	17	6451470	6556494	0.0646281457266088	0.0143787430779378	113	445
SPAG7	ENSG00000091640.7	17	4959226	4967872	0.00060186638612745	2.12762857708121e-07	113	445
ORC6	ENSG00000091651.8	16	46689643	46698394	0.941898779979466	0.893441867973539	113	445
CPA1	ENSG00000091704.9	7	130380339	130388114	0.185726439062846	0.038258308466855	113	445
ZC3HC1	ENSG00000091732.15	7	130018286	130051451	0.17536600132105	0.0514131828005011	113	445
ESR1	ENSG00000091831.22	6	151656691	152129619	0.173276022372202	0.109957031906522	113	445
RGS17	ENSG00000091844.7	6	153004459	153131249	0.00991985805498545	0.000146787602549016	113	445
ANGPT2	ENSG00000091879.13	8	6499651	6563409	0.893320245403425	0.860604841571352	113	445
TMEM101	ENSG00000091947.9	17	44011188	44023946	0.207168399114192	0.0825100130730093	113	445
CD200	ENSG00000091972.18	3	112332841	112362812	0.302921682775853	0.149997602280755	113	445
CCDC80	ENSG00000091986.15	3	112596794	112649530	0.830600994025005	0.745161765129434	113	445
CMA1	ENSG00000092009.10	14	24505353	24507506	0.699937409882973	0.565733033270905	113	445
PSME1	ENSG00000092010.14	14	24136158	24138964	0.186636273611766	0.0448793685840241	113	445
PPP2R3C	ENSG00000092020.10	14	35085467	35122517	0.000188332541627246	2.53999413631317e-12	113	445
HAUS4	ENSG00000092036.18	14	22946228	22957161	5.80436850447675e-08	1.34642722844344e-12	113	445
JPH4	ENSG00000092051.16	14	23568074	23578800	0.0764445989421119	0.0166494600484633	113	445
MYH7	ENSG00000092054.12	14	23412738	23435718	0.709670936215681	0.614297436463056	113	445
SLC7A8	ENSG00000092068.19	14	23125295	23183674	0.0115288592246706	5.93338609381887e-05	113	445
OSGEP	ENSG00000092094.10	14	20446668	20455105	0.0795831818037602	0.0150328279658672	113	445
SLC22A17	ENSG00000092096.16	14	23346306	23352912	0.295648430738751	0.192284335202319	113	445
RNF31	ENSG00000092098.16	14	24147379	24160661	0.374011783304338	0.190534805141101	113	445
SCFD1	ENSG00000092108.20	14	30622112	30735812	8.81641708234844e-05	3.36015584269643e-09	113	445
G2E3	ENSG00000092140.14	14	30559123	30620063	0.0583137947678055	0.00385868183261222	113	445
HECTD1	ENSG00000092148.12	14	31100112	31207804	0.429946718378399	0.287141371589988	113	445
HNRNPC	ENSG00000092199.17	14	21209136	21269494	0.216027930959739	0.112408907752529	113	445
RPGRIP1	ENSG00000092200.12	14	21287939	21351301	0.974106392522599	0.965820144554562	113	445
SUPT16H	ENSG00000092201.9	14	21351472	21384266	0.0805634184448715	0.0115426871562064	113	445
TOX4	ENSG00000092203.13	14	21476674	21499024	0.283683924275254	0.12696084548342	113	445
GEMIN2	ENSG00000092208.16	14	39114223	39136973	0.0860101020679382	0.0122932140256658	113	445
TGM1	ENSG00000092295.11	14	24249114	24264432	0.280663182624871	0.141708428924749	113	445
TINF2	ENSG00000092330.15	14	24239643	24242674	0.0865672348226405	0.0168319110649218	113	445
SEMA6A	ENSG00000092421.16	5	116443616	116574934	0.0508542893351111	0.000940341278513983	113	445
TRPM7	ENSG00000092439.13	15	50552473	50686815	0.721064060971191	0.578682584829201	113	445
TYRO3	ENSG00000092445.11	15	41557675	41583586	0.127186693229307	0.0215271321508864	113	445
WDR76	ENSG00000092470.11	15	43826963	43868419	0.00468026359617286	3.25588716533914e-09	113	445
CAPN3	ENSG00000092529.23	15	42359500	42412317	0.0142145969505534	0.000918945080329986	113	445
SNAP23	ENSG00000092531.9	15	42491244	42545356	0.0085312737463156	2.38689203100327e-05	113	445
TBX15	ENSG00000092607.13	1	118883046	118989556	0.186272634114246	0.0688119472138989	113	445
PHGDH	ENSG00000092621.11	1	119659798	119744215	0.288751027222924	0.104988144883382	113	445
COL9A3	ENSG00000092758.15	20	62816244	62841114	4.90849073029414e-10	7.75948318976653e-17	113	445
EZR	ENSG00000092820.17	6	158765741	158819412	0.804450567643785	0.719837815983396	113	445
MYL6	ENSG00000092841.18	12	56158161	56162982	0.00515048488118881	8.23047318348569e-05	113	445
AGO1	ENSG00000092847.11	1	35869808	35930528	0.0887523624814639	0.00432376198029744	113	445
TEKT2	ENSG00000092850.11	1	36084075	36088275	0.299626893080823	0.156598431437983	113	445
CLSPN	ENSG00000092853.13	1	35720218	35769967	0.000162293876770797	2.20543313709491e-13	113	445
RFFL	ENSG00000092871.16	17	35009744	35089319	0.0911178379433066	0.0100999819317783	113	445
UNC13D	ENSG00000092929.11	17	75827225	75844717	0.00326263932653508	7.42246808911223e-07	113	445
MFSD11	ENSG00000092931.11	17	76736549	76781449	0.00814939617192418	0.000158767016880216	113	445
DPYSL2	ENSG00000092964.17	8	26514093	26658178	0.126551187503676	0.0152795349239146	113	445
GPATCH2	ENSG00000092978.10	1	217426992	217631082	0.795891053765952	0.744375231008332	113	445
NUP50	ENSG00000093000.18	22	45163841	45188015	0.0790829825910206	0.0168798859529914	113	445
CDC45	ENSG00000093009.9	22	19479459	19520612	0.0854468692254597	0.00431911989959277	113	445
COMT	ENSG00000093010.13	22	19941607	19969895	0.227651919873511	0.0907304934902278	113	445
CECR1	ENSG00000093072.15	22	17178790	17221989	0.0894148938053515	0.0180372479828365	113	445
VNN3	ENSG00000093134.14	6	132722787	132734765	0.0183899041541539	5.38240484841969e-06	113	445
ECHDC1	ENSG00000093144.18	6	127288710	127343609	0.00888545782126784	0.000298281843795803	113	445
LRRFIP2	ENSG00000093167.17	3	37052656	37176532	0.0607717057358976	0.00189358844666751	113	445
SEC22C	ENSG00000093183.13	3	42547969	42601080	0.0551566296958183	0.000944156509210458	113	445
XYLB	ENSG00000093217.9	3	38346760	38421348	0.00310394228250662	2.91109253074611e-06	113	445
CDC6	ENSG00000094804.9	17	40287633	40304657	0.0539835364487408	0.0159174594303783	113	445
CDC23	ENSG00000094880.10	5	138187716	138213343	0.273088298773582	0.0583270996423	113	445
AAAS	ENSG00000094914.12	12	53307456	53324864	0.00382970833442115	5.29511946574381e-06	113	445
CBX5	ENSG00000094916.15	12	54230940	54280133	0.335862445228654	0.203739643416295	113	445
FMO2	ENSG00000094963.13	1	171185208	171211230	0.292693189047091	0.115134458816068	113	445
SUCO	ENSG00000094975.13	1	172532349	172611833	0.14296712382699	0.0152834472013587	113	445
MSH2	ENSG00000095002.13	2	47402969	47562311	0.000284636907137982	8.39245235641751e-07	113	445
MAP3K1	ENSG00000095015.5	5	56815574	56896152	0.101670297914471	0.0291344886614224	113	445
DHPS	ENSG00000095059.15	19	12675833	12681902	0.0128974353436272	0.000147259988256819	113	445
HOOK2	ENSG00000095066.11	19	12763003	12872740	0.0271610198140335	0.000499571050006578	113	445
ARCN1	ENSG00000095139.13	11	118572390	118603033	0.134262474284825	0.0259313491513609	113	445
EPB41L4B	ENSG00000095203.14	9	109171975	109320964	1.42389129158588e-06	2.12169319368357e-12	113	445
TMEM38B	ENSG00000095209.11	9	105694544	105776612	0.381659054950244	0.244934889386441	113	445
PSMD5	ENSG00000095261.13	9	120815496	120842984	0.227729463808479	0.0329942414913015	113	445
PTGS1	ENSG00000095303.14	9	122370530	122395703	0.36537201335274	0.220502214279847	113	445
NUP188	ENSG00000095319.14	9	128947699	129007035	0.274943409250119	0.134291316049769	113	445
CRAT	ENSG00000095321.16	9	129094810	129111189	0.316118558187064	0.129654455947882	113	445
SH2D3C	ENSG00000095370.19	9	127738317	127778741	0.103170827273381	0.00920124180382459	113	445
NANS	ENSG00000095380.10	9	98056739	98083075	0.90134703416646	0.861114367268099	113	445
TBC1D2	ENSG00000095383.19	9	98198999	98255721	0.00837419210157406	4.34845435055394e-05	113	445
WHRN	ENSG00000095397.13	9	114402080	114505450	0.011429529757624	0.00162025301615882	113	445
CWF19L1	ENSG00000095485.16	10	100232298	100267680	8.79190850088173e-05	3.94891303268131e-07	113	445
SEMA4G	ENSG00000095539.15	10	100969905	100985871	0.0923203953661983	0.0100779218466836	113	445
BTAF1	ENSG00000095564.13	10	91923769	92030325	0.265519885639556	0.0481140421518946	113	445
IKZF5	ENSG00000095574.11	10	122990806	123008817	0.729893117971119	0.635406470024284	113	445
BLNK	ENSG00000095585.16	10	96191702	96271587	0.53309308174218	0.428786441938885	113	445
SORBS1	ENSG00000095637.21	10	95311771	95561414	0.823453349396958	0.758579011576426	113	445
BAMBI	ENSG00000095739.10	10	28677342	28682939	0.000728706435462434	3.55554602897688e-08	113	445
WAC	ENSG00000095787.21	10	28532744	28623112	0.0425434470170502	0.00208640386264144	113	445
CREM	ENSG00000095794.19	10	35126791	35212958	0.0711603153644012	0.0111565178969625	113	445
NUBP2	ENSG00000095906.16	16	1782901	1789191	0.0633617675677373	0.00458997490143683	113	445
SMIM24	ENSG00000095932.6	19	3473986	3480542	0.0402501216187925	0.00138426789939626	113	445
HIVEP1	ENSG00000095951.16	6	12008857	12164999	0.658626432524284	0.465719328603088	113	445
CRISP3	ENSG00000096006.11	6	49727384	49744437	0.0430412525649107	0.000875731347624016	113	445
FKBP5	ENSG00000096060.14	6	35573585	35728583	0.000180078165473737	2.83096912043914e-06	113	445
SRPK1	ENSG00000096063.15	6	35832966	35921342	0.775109438775308	0.670353436844611	113	445
BRPF3	ENSG00000096070.19	6	36196744	36232790	0.0122701220665102	0.000365411033543111	113	445
MRPS18A	ENSG00000096080.11	6	43675202	43687791	0.682750486843361	0.538260544249994	113	445
PGC	ENSG00000096088.16	6	41736711	41754109	0.0981228408417482	0.0133692404318951	113	445
TMEM14A	ENSG00000096092.5	6	52671109	52686588	0.0568414069358395	0.0150807475978047	113	445
EFHC1	ENSG00000096093.15	6	52362123	52529886	0.552635194141015	0.346939563858245	113	445
HSP90AB1	ENSG00000096384.19	6	44246166	44253888	0.0650998828355474	0.00650873255949107	113	445
CDC5L	ENSG00000096401.7	6	44387525	44450426	0.986202132380228	0.981749306017142	113	445
ITPR3	ENSG00000096433.10	6	33620365	33696574	0.242937116163586	0.0925023757706387	113	445
ZNF184	ENSG00000096654.15	6	27450743	27473118	0.000763437297227506	9.0886005864613e-10	113	445
DSP	ENSG00000096696.13	6	7541575	7586717	0.148301591205019	0.0433038320063008	113	445
SIRT1	ENSG00000096717.11	10	67884669	67918390	0.0595229806146761	0.000178334952500426	113	445
HNRNPH3	ENSG00000096746.17	10	68331174	68343191	0.504250455738033	0.281988807523961	113	445
IFT74	ENSG00000096872.15	9	26956373	27062930	0.0818569899687244	0.0142751168551108	113	445
JAK2	ENSG00000096968.13	9	4984390	5128183	0.0329408787853097	0.00149694304222828	113	445
IL12RB1	ENSG00000096996.15	19	18058995	18098944	0.231648648658746	0.0311580251411203	113	445
ABL1	ENSG00000097007.17	9	130713946	130887675	0.370621713013851	0.257910975326695	113	445
ACOT7	ENSG00000097021.19	1	6264269	6393554	0.498487696340081	0.31130937755119	113	445
SH3GLB1	ENSG00000097033.14	1	86704570	86748184	0.0261887164376757	0.000381466266694732	113	445
CDC7	ENSG00000097046.12	1	91500893	91525764	0.14863134635033	0.0377537072195422	113	445
SCD	ENSG00000099194.5	10	100347124	100364834	0.569957463658159	0.432020813056399	113	445
TMED1	ENSG00000099203.6	19	10832438	10836318	0.0137348306097947	0.000755072036805682	113	445
ABLIM1	ENSG00000099204.18	10	114431113	114685003	0.125143225622382	0.0258729070254488	113	445
ERMP1	ENSG00000099219.13	9	5765076	5833117	0.259708023127564	0.0949492038788943	113	445
RAB18	ENSG00000099246.16	10	27504174	27542237	0.242066973302531	0.092495490535909	113	445
NRP1	ENSG00000099250.17	10	33177492	33336262	0.855311318671557	0.783859721842737	113	445
PRTFDC1	ENSG00000099256.18	10	24848607	24952604	0.739453225530127	0.623804290556514	113	445
PALMD	ENSG00000099260.10	1	99645943	99694541	0.882484651406913	0.837470873480028	113	445
TSPAN15	ENSG00000099282.9	10	69451473	69507669	0.00439016122388631	1.7002528119996e-06	113	445
H2AFY2	ENSG00000099284.13	10	70052796	70112269	0.0944204353732431	0.0167005294402332	113	445
WASHC2A	ENSG00000099290.15	10	50067888	50133506	8.84684588292526e-05	7.28474061312088e-12	113	445
MAST3	ENSG00000099308.10	19	18097793	18151692	0.0173131719309581	0.00105356327044278	113	445
MZF1	ENSG00000099326.8	19	58561932	58572577	9.47366401712348e-05	1.16176583843701e-09	113	445
OCEL1	ENSG00000099330.8	19	17226204	17229219	1.73444607057743e-07	7.71254453470693e-15	113	445
MYO9B	ENSG00000099331.13	19	17075781	17214537	0.0359849392594369	0.00525637807689415	113	445
KCNK6	ENSG00000099337.4	19	38319844	38332076	0.137642650451193	0.0160978937485094	113	445
CATSPERG	ENSG00000099338.22	19	38335775	38370943	0.000878616851747887	3.6867564188776e-08	113	445
PSMD8	ENSG00000099341.11	19	38374536	38383824	0.0243036449400903	0.00129624251917109	113	445
FBXL19	ENSG00000099364.16	16	30924097	30948783	0.133000319019841	0.0227730239329789	113	445
STX1B	ENSG00000099365.10	16	30989256	31010661	0.562647189013671	0.390815805242008	113	445
HSD3B7	ENSG00000099377.13	16	30988271	30989152	0.037259352057051	0.00144994927786803	113	445
SETD1A	ENSG00000099381.17	16	30957294	30984629	0.00922544524293777	0.000107571637158217	113	445
BCL7C	ENSG00000099385.11	16	30833626	30894547	0.665226279914075	0.531259823799049	113	445
CIRBP	ENSG00000099622.13	19	1259384	1274880	0.0752642959783611	0.0186369715946752	113	445
ATP5D	ENSG00000099624.7	19	1241746	1244826	0.159902230000281	0.0793896595104193	113	445
CBARP	ENSG00000099625.12	19	1228436	1238027	0.089382488012178	0.0244631075385035	113	445
IGFALS	ENSG00000099769.5	16	1790413	1794971	0.323484763991901	0.218604480818851	113	445
HNRNPM	ENSG00000099783.11	19	8455405	8489114	0.844980325030087	0.780706778937167	113	445
MARCH2	ENSG00000099785.10	19	8413270	8439017	0.00295273705073508	4.94380420051854e-06	113	445
NDUFB7	ENSG00000099795.6	19	14566078	14572062	0.0732226118455485	0.00900105439671602	113	445
TECR	ENSG00000099797.13	19	14533933	14565980	0.585985322384767	0.445452972037994	113	445
TIMM13	ENSG00000099800.7	19	2425624	2427637	0.804736927277449	0.70265462121044	113	445
CDC34	ENSG00000099804.8	19	531712	542092	0.000511971169813602	1.00500465063333e-05	113	445
MTAP	ENSG00000099810.18	9	21802543	21937651	0.382580542961152	0.187018800202428	113	445
CEP170B	ENSG00000099814.15	14	104865280	104896770	0.0549884839253566	0.00562713285402429	113	445
POLR2E	ENSG00000099817.11	19	1086629	1095380	0.0511642844921098	0.0131763662606092	113	445
POLRMT	ENSG00000099821.13	19	617224	633604	0.223510521558124	0.0235063972278035	113	445
HCN2	ENSG00000099822.2	19	589893	617159	0.204811278987744	0.126518248717542	113	445
CDHR5	ENSG00000099834.18	11	616565	626078	0.0894010152935006	0.0137116567296183	113	445
IZUMO4	ENSG00000099840.13	19	2096869	2099593	0.0755343731597409	0.00717141546844189	113	445
RASSF7	ENSG00000099849.14	11	560404	564021	0.0719807762966721	0.0158842180901041	113	445
GADD45B	ENSG00000099860.8	19	2476127	2478259	0.0810373533791603	0.0120846376583683	113	445
PALM	ENSG00000099864.17	19	708939	748329	0.214963284100947	0.0897364560917825	113	445
MADCAM1	ENSG00000099866.14	19	489176	505342	0.833441903638854	0.764965764957211	113	445
MKNK2	ENSG00000099875.14	19	2037465	2051244	0.438349711838221	0.28163763783284	113	445
ARVCF	ENSG00000099889.13	22	19969976	20016808	0.0474109175705398	0.00454287037692234	113	445
TRMT2A	ENSG00000099899.14	22	20111876	20117392	0.50960900895673	0.356445975770565	113	445
RANBP1	ENSG00000099901.16	22	20115938	20127357	0.0990994120839671	0.0266677026957473	113	445
ZDHHC8	ENSG00000099904.15	22	20129456	20148007	0.0215466645471535	0.00139338842386151	113	445
KLHL22	ENSG00000099910.16	22	20441519	20495883	0.186875334278587	0.0461912725291226	113	445
MED15	ENSG00000099917.17	22	20495913	20587495	0.111504180994603	0.0174715614314285	113	445
SERPIND1	ENSG00000099937.10	22	20773879	20787720	0.0837613295940273	0.00386272894911645	113	445
SNAP29	ENSG00000099940.11	22	20858983	20891218	0.68824318354373	0.533089466865507	113	445
CRKL	ENSG00000099942.12	22	20917426	20953749	0.463809190644525	0.295474795586652	113	445
LZTR1	ENSG00000099949.18	22	20979462	20999038	2.46749242426439e-06	2.23782195088982e-12	113	445
MMP11	ENSG00000099953.9	22	23768643	23784316	0.805553577676909	0.738834949337452	113	445
SMARCB1	ENSG00000099956.18	22	23786963	23834502	0.0317457474457772	0.00177597360290058	113	445
P2RX6	ENSG00000099957.16	22	21015027	21028717	0.404060853472771	0.251564923535746	113	445
DERL3	ENSG00000099958.14	22	23834517	23839012	0.735398559644379	0.66654546888175	113	445
BCL2L13	ENSG00000099968.17	22	17628855	17730855	0.842284813958263	0.800671863657055	113	445
DDTL	ENSG00000099974.7	22	23966901	23972532	0.0509976150164828	0.00124545118217275	113	445
DDT	ENSG00000099977.13	22	23973104	23980469	0.00231036970469572	7.68063405587047e-08	113	445
OSM	ENSG00000099985.3	22	30262829	30266840	0.223224103081123	0.0722729928226791	113	445
CABIN1	ENSG00000099991.17	22	24011192	24178628	0.0629216706994865	0.00394680297971392	113	445
TBC1D10A	ENSG00000099992.15	22	30291990	30327046	0.0497156622091476	0.00343885515241851	113	445
SUSD2	ENSG00000099994.10	22	24181259	24189110	0.463192085387628	0.298600062120483	113	445
SF3A1	ENSG00000099995.18	22	30331988	30353072	0.0405466488590506	0.00384662445395588	113	445
GGT5	ENSG00000099998.17	22	24219654	24245142	0.0142604282022577	0.000517090302479427	113	445
RNF215	ENSG00000099999.14	22	30368811	30421771	0.229695093630603	0.0425987987671161	113	445
SEC14L2	ENSG00000100003.17	22	30396857	30425317	0.0366480571017233	0.000379113314014321	113	445
SPECC1L	ENSG00000100014.19	22	24270817	24417740	0.628274315830848	0.524727515396138	113	445
PPIL2	ENSG00000100023.18	22	21666009	21697543	0.904809042042837	0.881146257831911	113	445
UPB1	ENSG00000100024.14	22	24494107	24528390	0.321044363145288	0.19261666532844	113	445
YPEL1	ENSG00000100027.14	22	21700016	21735834	0.84489891220906	0.797454522860582	113	445
SNRPD3	ENSG00000100028.11	22	24555503	24583749	0.330908393729218	0.165397001575295	113	445
PES1	ENSG00000100029.17	22	30576625	30606837	0.403393335955795	0.242921262065575	113	445
MAPK1	ENSG00000100030.14	22	21754500	21867680	0.292582294039686	0.149424851708522	113	445
GGT1	ENSG00000100031.18	22	24594811	24629005	4.59264472218232e-05	1.22110732140334e-08	113	445
PRODH	ENSG00000100033.16	22	18916890	18936410	0.708406065587352	0.575098654179924	113	445
PPM1F	ENSG00000100034.13	22	21919420	21940657	1.03366311439966e-05	3.46327616391687e-10	113	445
SLC35E4	ENSG00000100036.12	22	30635652	30669016	0.191283102409997	0.0512111415469648	113	445
TOP3B	ENSG00000100038.19	22	21982200	21982816	0.0508354934393601	0.00538840714603175	113	445
CYTH4	ENSG00000100055.20	22	37282027	37315345	0.0575573284342411	0.00580064965378809	113	445
DGCR14	ENSG00000100056.11	22	19130279	19144684	4.85117971058207e-06	2.00290760260984e-12	113	445
MFNG	ENSG00000100060.17	22	37469063	37486401	0.0844115288371808	0.00771652418717633	113	445
LRP5L	ENSG00000100068.11	22	25351421	25405377	0.350659923210655	0.130635709655151	113	445
SLC25A1	ENSG00000100075.9	22	19175575	19178830	0.0118847844416509	4.30823144837332e-05	113	445
GRK3	ENSG00000100077.14	22	25564849	25729294	0.637459275611944	0.53529829624384	113	445
LGALS2	ENSG00000100079.6	22	37570246	37582616	1.58874852604874e-09	7.12142508917634e-27	113	445
GGA1	ENSG00000100083.18	22	37608475	37633564	1.05732977709108e-05	2.75879403362316e-09	113	445
HIRA	ENSG00000100084.14	22	19330698	19431733	0.536958610806123	0.407855222707237	113	445
SH3BP1	ENSG00000100092.20	22	37634654	37656117	0.000286455172990414	2.2857820969137e-09	113	445
LGALS1	ENSG00000100097.11	22	37675608	37679806	0.627457688195913	0.485180208702247	113	445
HPS4	ENSG00000100099.20	22	26451480	26483836	0.0600794361414996	0.018735914777774	113	445
PIK3IP1	ENSG00000100100.12	22	31281593	31292498	0.0653548580390413	0.00312801874058405	113	445
SRRD	ENSG00000100104.13	22	26483877	26494658	0.434395856696256	0.334708059396975	113	445
PATZ1	ENSG00000100105.17	22	31325804	31346232	0.111607197258359	0.00705124650578627	113	445
TRIOBP	ENSG00000100106.19	22	37697004	37776556	0.564693222082995	0.418617818369885	113	445
TFIP11	ENSG00000100109.16	22	26491225	26512505	0.000184105199001447	2.86038503640873e-10	113	445
GCAT	ENSG00000100116.16	22	37807905	37817176	2.23076305748988e-05	3.15961871868329e-09	113	445
CRYBB1	ENSG00000100122.5	22	26599278	26618088	0.739593975632374	0.657106674184418	113	445
ANKRD54	ENSG00000100124.14	22	37830855	37848867	0.445409361284878	0.228102957080348	113	445
EIF3L	ENSG00000100129.17	22	37849328	37876011	0.67145478265866	0.521169380763328	113	445
SNU13	ENSG00000100138.13	22	41673930	41690504	0.0299387884169242	0.00062611433351354	113	445
MICALL1	ENSG00000100139.13	22	37905657	37942822	0.359101667813401	0.223011061503647	113	445
POLR2F	ENSG00000100142.14	22	38025579	38041915	0.0736553167379792	0.00401074328929692	113	445
CCDC134	ENSG00000100147.13	22	41800679	41826299	0.596412654989295	0.46888135958216	113	445
DEPDC5	ENSG00000100150.16	22	31753951	31907034	0.195026330435488	0.0432518919165533	113	445
PICK1	ENSG00000100151.15	22	38056311	38075701	3.10245493594961e-05	1.96730011517441e-13	113	445
TTC28	ENSG00000100154.14	22	27978014	28679865	0.775209206738281	0.697170655312567	113	445
SLC16A8	ENSG00000100156.10	22	38078134	38084093	0.263038614282154	0.090941832202666	113	445
CENPM	ENSG00000100162.14	22	41938721	41947164	0.104365435390614	0.00629727621586645	113	445
SEPT3	ENSG00000100167.19	22	41976272	41998221	0.116123500809683	0.00563076086773811	113	445
KDELR3	ENSG00000100196.10	22	38468062	38483439	0.192594872861516	0.0649108468361665	113	445
CYP2D6	ENSG00000100197.20	22	42126499	42130906	0.000301641159218834	1.9683865103501e-09	113	445
DDX17	ENSG00000100201.20	22	38483448	38507660	0.00372445511502272	2.90284838412097e-05	113	445
DMC1	ENSG00000100206.9	22	38518949	38570286	0.199101991713666	0.04344052153196	113	445
TCF20	ENSG00000100207.18	22	42160013	42343616	0.218309803733371	0.0577505897536936	113	445
HSCB	ENSG00000100209.9	22	28742679	28757515	0.233157084660545	0.0960416919834408	113	445
CBY1	ENSG00000100211.10	22	38656640	38673854	0.920902895733327	0.888477562491187	113	445
TOMM22	ENSG00000100216.5	22	38681948	38685421	0.24018478615487	0.124964527107809	113	445
RSPH14	ENSG00000100218.11	22	23059415	23145021	0.0497909731298599	0.00362952106507185	113	445
XBP1	ENSG00000100219.16	22	28794555	28800597	0.0232500066621198	0.00145201331679441	113	445
RTCB	ENSG00000100220.11	22	32387582	32412255	0.225401353683226	0.0745249878259321	113	445
JOSD1	ENSG00000100221.10	22	38685543	38701556	0.611701690611998	0.445101370517942	113	445
FBXO7	ENSG00000100225.17	22	32474676	32498829	0.0424327919568892	0.00455766420159261	113	445
GTPBP1	ENSG00000100226.15	22	38705723	38738299	0.131840631652798	0.0314659498421161	113	445
POLDIP3	ENSG00000100227.17	22	42583721	42614962	0.00302929349340009	1.39800447635994e-06	113	445
RAB36	ENSG00000100228.12	22	23145326	23164350	0.133758993382011	0.0276485721782401	113	445
TIMP3	ENSG00000100234.11	22	32801701	32863043	0.0955884729262885	0.0132416703660858	113	445
PPP6R2	ENSG00000100239.15	22	50343304	50444999	0.183339784309791	0.0865504100449425	113	445
SBF1	ENSG00000100241.20	22	50445091	50475024	0.116494414938699	0.0442641241456422	113	445
SUN2	ENSG00000100242.15	22	38735042	38766333	0.111932956288099	0.0168027515283615	113	445
CYB5R3	ENSG00000100243.20	22	42617840	42649568	0.0273607737384496	0.00234807439997681	113	445
DNAL4	ENSG00000100246.12	22	38778508	38794198	0.262946691650298	0.109211309731416	113	445
MIOX	ENSG00000100253.12	22	50486784	50490648	0.00273013491952078	4.944235354173e-05	113	445
LMF2	ENSG00000100258.17	22	50502949	50507691	0.141448143046185	0.0149020496780805	113	445
RHBDD3	ENSG00000100263.13	22	29259852	29267978	0.374033386404949	0.133228515382945	113	445
PACSIN2	ENSG00000100266.18	22	42858387	43015145	0.462107240490826	0.262404798744779	113	445
TTLL1	ENSG00000100271.16	22	43046410	43089428	0.757123601234482	0.67304134096242	113	445
RASL10A	ENSG00000100276.9	22	29312933	29319679	0.192763382894516	0.0560392605268163	113	445
AP1B1	ENSG00000100280.16	22	29327682	29388583	0.0806323795238592	0.0114852796081274	113	445
HMGXB4	ENSG00000100281.13	22	35257452	35295807	0.741827154518659	0.605928094237992	113	445
TOM1	ENSG00000100284.20	22	35299275	35347994	0.000393247649826024	3.30088280773945e-06	113	445
NEFH	ENSG00000100285.9	22	29480243	29491390	0.110260316838104	0.0203531729464397	113	445
CHKB	ENSG00000100288.19	22	50578949	50601455	0.0092455331360537	0.000119128719675079	113	445
BIK	ENSG00000100290.2	22	43110748	43129712	0.00887977022904044	0.00122367851759944	113	445
HMOX1	ENSG00000100292.16	22	35380361	35394214	0.106087064671596	0.0100869680171708	113	445
MCAT	ENSG00000100294.12	22	43132206	43143394	0.104300051777352	0.00651336221934686	113	445
THOC5	ENSG00000100296.13	22	29505879	29554254	0.00184008632709964	7.33421553983345e-06	113	445
MCM5	ENSG00000100297.15	22	35400063	35425430	0.00214634800747684	3.03589425590082e-07	113	445
APOBEC3H	ENSG00000100298.15	22	39097224	39104067	0.802342912134603	0.70678299251243	113	445
ARSA	ENSG00000100299.17	22	50622754	50628173	0.00781784985301144	1.11588026340294e-05	113	445
TSPO	ENSG00000100300.17	22	43151514	43163242	0.000349137880894626	5.28242964482609e-08	113	445
RASD2	ENSG00000100302.6	22	35540868	35554001	0.552826455550602	0.440307786554649	113	445
TTLL12	ENSG00000100304.12	22	43166622	43187133	0.142317497161699	0.0360302850101412	113	445
CBX7	ENSG00000100307.12	22	39120167	39152650	0.0566617128799403	0.00410909593957997	113	445
PDGFB	ENSG00000100311.16	22	39223359	39244751	0.293258252894725	0.0839973237750466	113	445
CABP7	ENSG00000100314.3	22	29720084	29731839	0.0069445739767279	1.81994477681535e-05	113	445
RPL3	ENSG00000100316.15	22	39312882	39320389	0.147875960526308	0.0507585092555396	113	445
ZMAT5	ENSG00000100319.12	22	29738330	29766961	0.272963967907221	0.0677119008622911	113	445
RBFOX2	ENSG00000100320.22	22	35738736	36028425	0.0229410758020982	0.000960839093127133	113	445
SYNGR1	ENSG00000100321.14	22	39349925	39385588	0.00524723355293684	6.77446902608294e-05	113	445
TAB1	ENSG00000100324.13	22	39399741	39437060	0.240112545918432	0.0742330693135494	113	445
ASCC2	ENSG00000100325.14	22	29788608	29838304	0.00446169057291166	8.96961401602828e-06	113	445
MTMR3	ENSG00000100330.15	22	29883155	30030866	0.201502749318584	0.0385936539323735	113	445
MIEF1	ENSG00000100335.13	22	39499432	39518132	0.4579178196945	0.213058082111417	113	445
APOL4	ENSG00000100336.17	22	36189124	36204840	0.0440860717913069	0.00268556420761553	113	445
APOL1	ENSG00000100342.20	22	36253010	36267530	0.202206302125035	0.0833044161233269	113	445
MYH9	ENSG00000100345.20	22	36281281	36388018	0.850978037141529	0.800565492871008	113	445
SAMM50	ENSG00000100347.14	22	43955421	44010531	0.00080529851173619	1.77951851769094e-06	113	445
TXN2	ENSG00000100348.9	22	36467036	36482030	0.403483033383552	0.30569932853467	113	445
FOXRED2	ENSG00000100350.14	22	36487190	36507101	3.80996620711916e-05	2.41396503926102e-10	113	445
GRAP2	ENSG00000100351.16	22	39901082	39973721	0.721300289040853	0.604243170244312	113	445
EIF3D	ENSG00000100353.17	22	36510850	36529436	0.0943098184738812	0.0067962382917726	113	445
TNRC6B	ENSG00000100354.20	22	40044817	40335808	0.185858708353961	0.0201218329392544	113	445
SGSM3	ENSG00000100359.20	22	40370591	40410280	0.0400031333708575	0.00554952792583764	113	445
IFT27	ENSG00000100360.14	22	36758202	36776256	0.562785965761631	0.413371078407927	113	445
KIAA0930	ENSG00000100364.18	22	45190338	45240769	0.00075480506195811	4.95682784450299e-07	113	445
NCF4	ENSG00000100365.14	22	36860988	36878015	0.816451412252529	0.758563658037543	113	445
CSF2RB	ENSG00000100368.13	22	36913628	36940449	0.0152463170104244	0.000346033787479412	113	445
SLC25A17	ENSG00000100372.14	22	40769630	40819399	0.150425662692191	0.0254587437733958	113	445
FAM118A	ENSG00000100376.11	22	45308968	45341955	0.0535151992362535	0.000138638060336993	113	445
KCTD17	ENSG00000100379.17	22	37051736	37063390	0.515960388201993	0.349043451785461	113	445
ST13	ENSG00000100380.13	22	40824535	40857022	0.494508018946418	0.298473207693038	113	445
IL2RB	ENSG00000100385.13	22	37125838	37175054	0.500780583474213	0.358954183830734	113	445
RBX1	ENSG00000100387.8	22	40951359	40973309	0.862336794511738	0.791795571511371	113	445
EP300	ENSG00000100393.12	22	41091786	41180079	0.016198347467342	0.000456361841157498	113	445
L3MBTL2	ENSG00000100395.14	22	41205205	41231271	0.727738331827691	0.58462611185054	113	445
CHADL	ENSG00000100399.15	22	41229510	41240934	0.00591327626298049	3.333967989573e-08	113	445
RANGAP1	ENSG00000100401.19	22	41245611	41286251	0.0467608085655829	0.00265239650170837	113	445
ZC3H7B	ENSG00000100403.11	22	41301522	41360147	1.38528943537264e-07	1.61602744736202e-12	113	445
PHF5A	ENSG00000100410.7	22	41459717	41468725	0.742924802990917	0.639131990872252	113	445
ACO2	ENSG00000100412.15	22	41469125	41525348	0.985160403035428	0.976052820892609	113	445
POLR3H	ENSG00000100413.16	22	41525804	41544606	0.288888126021508	0.0999369623393638	113	445
TRMU	ENSG00000100416.12	22	46330875	46357340	0.137812724875645	0.0416587838206788	113	445
PMM1	ENSG00000100417.11	22	41576894	41589890	8.40685313075316e-05	9.62541831946635e-08	113	445
DESI1	ENSG00000100418.7	22	41598028	41621096	1.10830147585459e-05	9.00570845535173e-10	113	445
CERK	ENSG00000100422.13	22	46684411	46738261	1.55916981247621e-05	4.68046676016459e-08	113	445
BRD1	ENSG00000100425.18	22	49773283	49827512	0.014339467841062	0.000221477455467242	113	445
ZBED4	ENSG00000100426.6	22	49853842	49890078	0.482524061240863	0.318556061440471	113	445
MLC1	ENSG00000100427.15	22	50059391	50085902	0.0184883568823331	0.00024922375517581	113	445
HDAC10	ENSG00000100429.17	22	50245183	50249859	0.568868528561777	0.429646526350202	113	445
ABHD4	ENSG00000100439.10	14	22600119	22613215	0.271709287940514	0.151003382478285	113	445
KHNYN	ENSG00000100441.9	14	24429935	24441834	0.00661568391104315	2.39813521034054e-06	113	445
FKBP3	ENSG00000100442.10	14	45118028	45135319	0.548624178462105	0.353827528074219	113	445
SDR39U1	ENSG00000100445.17	14	24442098	24442904	0.0311984227710556	0.00258032128172184	113	445
GZMH	ENSG00000100450.12	14	24606480	24609699	0.483866635581595	0.364525045532095	113	445
GZMB	ENSG00000100453.12	14	24630954	24634267	0.0447604512886763	0.00362859918433883	113	445
RBM23	ENSG00000100461.17	14	22893206	22917802	0.222134005691887	0.109202935184141	113	445
PRMT5	ENSG00000100462.15	14	22922176	22929585	0.00150463675652598	4.92777460844438e-06	113	445
COCH	ENSG00000100473.15	14	30874543	30890618	0.00417740991044209	2.286289486494e-06	113	445
AP4S1	ENSG00000100478.14	14	31025106	31096450	0.0373230905436705	0.00203691783426891	113	445
POLE2	ENSG00000100479.12	14	49643555	49688422	0.171894632596361	0.0258488375306928	113	445
VCPKMT	ENSG00000100483.13	14	50108633	50116600	0.0226568284136348	0.000636930899838362	113	445
SOS2	ENSG00000100485.11	14	50117120	50231558	0.0320477948887038	0.000276715671336376	113	445
CDKL1	ENSG00000100490.9	14	50335993	50416461	0.0281694663078738	0.000318874707642587	113	445
NIN	ENSG00000100503.23	14	50719763	50831121	0.117549646447876	0.0244906534603873	113	445
PYGL	ENSG00000100504.16	14	50857891	50944736	0.00691315135316752	5.51848061892452e-05	113	445
TRIM9	ENSG00000100505.13	14	50975262	51096061	0.0300273583359635	0.000160487879958792	113	445
PSMC6	ENSG00000100519.11	14	52707172	52728587	0.459756630482112	0.230529455955653	113	445
GNPNAT1	ENSG00000100522.8	14	52775194	52791668	0.216818691381347	0.0357064943187969	113	445
DDHD1	ENSG00000100523.14	14	53036745	53153282	0.063140855879159	0.00404098861552138	113	445
CDKN3	ENSG00000100526.19	14	54396849	54420218	0.233304811095207	0.102371285104422	113	445
CNIH1	ENSG00000100528.11	14	54423560	54441431	0.958314574423605	0.936257151744412	113	445
CGRRF1	ENSG00000100532.11	14	54509812	54539309	0.0575085969098302	0.00892492934104672	113	445
ATP6V1D	ENSG00000100554.11	14	67294371	67359996	0.0364321283332902	0.00170698097897446	113	445
PLEK2	ENSG00000100558.8	14	67386983	67412200	6.01591500305768e-05	1.30502035518308e-10	113	445
PIGH	ENSG00000100564.8	14	67581955	67600287	0.952357285025068	0.9411193419061	113	445
PSMA3	ENSG00000100567.12	14	58244831	58272012	0.022152158330255	0.000302395288847287	113	445
VTI1B	ENSG00000100568.10	14	67647075	67674831	0.399108241000123	0.255069294248566	113	445
TIMM9	ENSG00000100575.13	14	58408494	58427242	0.518340747377617	0.336771260654407	113	445
GSTZ1	ENSG00000100577.18	14	77320885	77331597	0.826571803040459	0.762206991444868	113	445
KIAA0586	ENSG00000100578.14	14	58427385	58551289	0.0230899613083616	0.000136660168629934	113	445
TMED8	ENSG00000100580.7	14	77335021	77377109	0.325358281296341	0.154361642862989	113	445
SAMD15	ENSG00000100583.4	14	77376689	77391497	0.0695264686666975	0.00234876816725288	113	445
AHSA1	ENSG00000100591.7	14	77457953	77469474	0.0392893752492518	0.00451638361438417	113	445
DAAM1	ENSG00000100592.15	14	59188680	59371405	0.130644868963814	0.00901227535062555	113	445
SPTLC2	ENSG00000100596.6	14	77505997	77616773	0.0867856719972406	0.010833133058657	113	445
RIN3	ENSG00000100599.15	14	92513774	92688994	0.578844711960215	0.483544643994719	113	445
LGMN	ENSG00000100600.14	14	92703807	92748702	0.33138443351197	0.155266061746817	113	445
ALKBH1	ENSG00000100601.9	14	77672404	77708020	0.638362051242145	0.5481474876414	113	445
SNW1	ENSG00000100603.13	14	77717599	77761207	0.231438328607885	0.0681488549540874	113	445
CHGA	ENSG00000100604.12	14	92923080	92935293	0.45057621705007	0.294676288312608	113	445
ITPK1	ENSG00000100605.16	14	92936914	93116320	0.103733060927013	0.0111969377893688	113	445
DHRS7	ENSG00000100612.13	14	60148948	60169856	0.0888867785416139	0.0014461913671465	113	445
PPM1A	ENSG00000100614.17	14	60245752	60299087	0.274163232345436	0.0568607382294193	113	445
ASB2	ENSG00000100628.11	14	93934153	93976791	0.151534147120176	0.0263518926271404	113	445
CEP128	ENSG00000100629.16	14	80476983	80959517	0.566960728900245	0.387938685466222	113	445
ERH	ENSG00000100632.10	14	69380123	69398627	0.229298503781265	0.0622800326230209	113	445
HIF1A	ENSG00000100644.16	14	61695513	61748259	0.501037703708136	0.303282077509326	113	445
SUSD6	ENSG00000100647.7	14	69611596	69715142	0.0376831936489378	0.000638467472279632	113	445
SRSF5	ENSG00000100650.15	14	69726900	69772005	0.0042681068638279	9.87196100471752e-06	113	445
SLC10A1	ENSG00000100652.4	14	69775417	69797289	0.177658148746898	0.0292419470194614	113	445
EIF5	ENSG00000100664.10	14	103333544	103345025	0.000358751162830445	3.9749743610937e-06	113	445
DICER1	ENSG00000100697.14	14	95086228	95157422	0.593197451988412	0.424574391513149	113	445
ZFYVE21	ENSG00000100711.13	14	103715730	103733668	0.485809376997423	0.303051973473723	113	445
MTHFD1	ENSG00000100714.15	14	64388031	64463457	0.0146659286297939	0.000183777632923198	113	445
TCL1A	ENSG00000100721.10	14	95709967	95714196	0.788254524499073	0.694407382474013	113	445
ZC3H14	ENSG00000100722.18	14	88562909	88627596	0.331439038295112	0.178812037890729	113	445
TELO2	ENSG00000100726.14	16	1493344	1510426	0.0206898434975858	0.00146364451002134	113	445
PCNX1	ENSG00000100731.15	14	70907405	71115382	0.399353057483057	0.283743339523137	113	445
GSKIP	ENSG00000100744.14	14	96363871	96387288	0.0550483180414647	0.0172612580638717	113	445
VRK1	ENSG00000100749.7	14	96797304	96931722	0.263865086625405	0.0899549577434564	113	445
PSMC1	ENSG00000100764.13	14	90256495	90265166	0.479657392115885	0.307230816386246	113	445
PAPLN	ENSG00000100767.15	14	73237497	73274640	0.321205944909103	0.112680367513824	113	445
RPS6KA5	ENSG00000100784.10	14	90847862	91060332	0.135056818165781	0.0311711329454746	113	445
PPP4R3A	ENSG00000100796.17	14	91457611	91510554	0.0252626732946307	0.000894982301385284	113	445
C14orf93	ENSG00000100802.14	14	22985908	23010166	0.00679844758186642	0.000263541322595985	113	445
PSMB5	ENSG00000100804.18	14	23016543	23035230	0.820953123873128	0.763720421358757	113	445
YY1	ENSG00000100811.12	14	100238298	100282792	0.153582594787473	0.0239407486495701	113	445
ACIN1	ENSG00000100813.14	14	23058564	23093544	0.236889705393325	0.130078209803074	113	445
CCNB1IP1	ENSG00000100814.17	14	20311368	20333312	0.0249825218961099	0.00237832345276507	113	445
TRIP11	ENSG00000100815.12	14	91965991	92033253	0.106291670200068	0.0300339899235318	113	445
APEX1	ENSG00000100823.11	14	20455191	20457718	0.129839941831714	0.0235955695448992	113	445
PABPN1	ENSG00000100836.10	14	23321289	23326185	0.626721326977949	0.446061590103179	113	445
EFS	ENSG00000100842.12	14	23356402	23365752	0.237740353844271	0.10649904088309	113	445
ARHGAP5	ENSG00000100852.12	14	32076967	32159728	0.544581102120801	0.40001351434028	113	445
CINP	ENSG00000100865.14	14	102341102	102362916	0.736650410420979	0.637241427739469	113	445
SRP54	ENSG00000100883.11	14	34981957	35029567	0.84455085449969	0.765810275116598	113	445
CPNE6	ENSG00000100884.9	14	24070837	24078100	0.16494164785068	0.047946532741892	113	445
CHD8	ENSG00000100888.12	14	21385194	21456126	0.0484706294125931	0.0124237984936677	113	445
PCK2	ENSG00000100889.11	14	24094053	24110598	0.437381326311785	0.246066688841357	113	445
KIAA0391	ENSG00000100890.15	14	35121846	35277614	0.000518280654369741	6.13676926129067e-08	113	445
DCAF11	ENSG00000100897.17	14	24114195	24125242	0.0897373102868259	0.0132511362335708	113	445
PSMA6	ENSG00000100902.10	14	35278633	35317493	0.0207807335790644	0.00115899535615439	113	445
NFKBIA	ENSG00000100906.10	14	35401511	35404746	0.945630052565047	0.922207322153117	113	445
EMC9	ENSG00000100908.13	14	24138968	24141588	0.0669896746867715	0.00803076821294204	113	445
PSME2	ENSG00000100911.15	14	24143365	24147235	0.0606379171020011	0.00370353422687502	113	445
BRMS1L	ENSG00000100916.13	14	35829795	35932325	0.0813713563651674	0.00851687474697757	113	445
REC8	ENSG00000100918.12	14	24171853	24180218	0.0520641581277383	0.00387243793823241	113	445
TM9SF1	ENSG00000100926.14	14	24189143	24195687	0.290488375456199	0.175450968260888	113	445
SEC23A	ENSG00000100934.14	14	39031919	39109646	0.462761995154398	0.275885351784385	113	445
GMPR2	ENSG00000100938.17	14	24232455	24239242	0.719927998653509	0.650677329636376	113	445
PNN	ENSG00000100941.8	14	39175313	39183218	0.328355920825682	0.0668006454807836	113	445
RABGGTA	ENSG00000100949.14	14	24265538	24271739	0.706220302090047	0.610706407492697	113	445
NFATC4	ENSG00000100968.13	14	24365673	24379604	0.810539392659591	0.743629997007427	113	445
PLTP	ENSG00000100979.14	20	45898821	45912155	0.234033028008693	0.130491300715978	113	445
PCIF1	ENSG00000100982.11	20	45934628	45948023	0.157131336484949	0.0329092582773214	113	445
GSS	ENSG00000100983.9	20	34928430	34955817	0.340023889435296	0.114170650316542	113	445
MMP9	ENSG00000100985.7	20	46008908	46016561	0.224382651408398	0.0348307777171091	113	445
TRPC4AP	ENSG00000100991.11	20	35002438	35092871	0.356197214599479	0.214988037730511	113	445
PYGB	ENSG00000100994.11	20	25248069	25298014	0.968643419657651	0.933362809285302	113	445
ABHD12	ENSG00000100997.18	20	25294743	25390983	0.824533072049969	0.747007194294679	113	445
PROCR	ENSG00000101000.5	20	35172073	35216240	3.62401528511702e-05	7.79721145348286e-13	113	445
GINS1	ENSG00000101003.9	20	25407727	25452628	0.511921863921052	0.240951851950846	113	445
NINL	ENSG00000101004.14	20	25452705	25585517	0.795393486878301	0.686456271769808	113	445
CD40	ENSG00000101017.13	20	46118272	46129863	4.0121231785568e-06	4.12085498756326e-13	113	445
UQCC1	ENSG00000101019.21	20	35302566	35412141	0.25420287429737	0.11723958897268	113	445
ZMYND8	ENSG00000101040.19	20	47209214	47356889	0.0796393283039909	0.00392020665368323	113	445
SGK2	ENSG00000101049.14	20	43558968	43588237	0.322292899511386	0.166863013251816	113	445
IFT52	ENSG00000101052.12	20	43590931	43647296	0.0572299031901435	0.0186212765841907	113	445
MYBL2	ENSG00000101057.15	20	43667019	43716496	0.0254053848014241	0.0137700387676808	113	445
NDRG3	ENSG00000101079.20	20	36651766	36746078	0.0535807120965136	0.00127266354015814	113	445
SLA2	ENSG00000101082.13	20	36612558	36646216	0.0175164406442919	0.000266086775065927	113	445
C20orf24	ENSG00000101084.17	20	36605734	36612317	0.0514729137606534	0.00561174056502717	113	445
NFATC2	ENSG00000101096.19	20	51386957	51562831	0.727159934751841	0.60345914458162	113	445
PABPC1L	ENSG00000101104.12	20	44910062	44959035	0.183350570923156	0.0620539072788929	113	445
STK4	ENSG00000101109.11	20	44966474	45079959	0.0520220265421657	0.00401278402177136	113	445
ADNP	ENSG00000101126.15	20	50888919	50931240	0.181223611724419	0.0318303248436942	113	445
PFDN4	ENSG00000101132.9	20	54207847	54228052	0.280133288475556	0.147685208302634	113	445
CSTF1	ENSG00000101138.11	20	56392371	56406369	0.36429424652427	0.175122635187111	113	445
RAE1	ENSG00000101146.12	20	57351010	57379211	0.0332348408356281	0.00176127623011379	113	445
TPD52L2	ENSG00000101150.17	20	63865228	63891545	0.972008008297425	0.960466381871761	113	445
DNAJC5	ENSG00000101152.10	20	63895182	63936031	0.0594819148367022	0.00288165377112478	113	445
NELFCD	ENSG00000101158.13	20	58981208	58995133	0.26845177836473	0.118239307659972	113	445
CTSZ	ENSG00000101160.13	20	58995185	59007247	0.289607335775139	0.159811071411656	113	445
PRPF6	ENSG00000101161.7	20	63981135	64033100	0.0773977055283628	0.014373335701065	113	445
TUBB1	ENSG00000101162.3	20	59019254	59025466	0.136194254180847	0.0360886968095862	113	445
PRELID3B	ENSG00000101166.15	20	59033145	59042909	0.730106950918697	0.612657432261356	113	445
MTG2	ENSG00000101181.17	20	62183029	62203568	0.189176747979889	0.0257887879443907	113	445
PSMA7	ENSG00000101182.14	20	62136735	62143440	0.798539323210775	0.663811121303156	113	445
SLCO4A1	ENSG00000101187.15	20	62642445	62685785	0.209465981539981	0.0750680514375752	113	445
MRGBP	ENSG00000101189.6	20	62796453	62801738	0.02107948352152	0.00101325108735309	113	445
TCFL5	ENSG00000101190.12	20	62841160	62861763	0.174558601459241	0.0926059586683118	113	445
DIDO1	ENSG00000101191.16	20	62877738	62937952	0.384566309905432	0.23341197254129	113	445
GID8	ENSG00000101193.7	20	62938119	62948475	0.184553178773349	0.0548058850831505	113	445
SLC17A9	ENSG00000101194.17	20	62952647	62969585	0.00941899931058596	7.3956367378651e-05	113	445
BIRC7	ENSG00000101197.12	20	63235883	63240507	0.689307587701239	0.568216406047015	113	445
ARFGAP1	ENSG00000101199.12	20	63272785	63289793	0.155315498026682	0.0565355726491465	113	445
EEF1A2	ENSG00000101210.10	20	63488013	63499315	0.137643722243062	0.0467239178301731	113	445
PTK6	ENSG00000101213.6	20	63528001	63537370	0.0925211334006629	0.0111504000973019	113	445
GMEB2	ENSG00000101216.10	20	63587602	63627041	0.101377960069373	0.0247853238875052	113	445
C20orf27	ENSG00000101220.17	20	3753508	3768387	2.01534978676545e-05	6.93739472625694e-10	113	445
CDC25B	ENSG00000101224.17	20	3786772	3806121	0.0320071961840918	0.000944567759833381	113	445
ISM1	ENSG00000101230.5	20	13221771	13300651	0.0852626877133045	0.0191630812234547	113	445
RNF24	ENSG00000101236.16	20	3927309	4015582	0.0344761880132433	0.00309119039413815	113	445
ARFRP1	ENSG00000101246.19	20	63698685	63708025	0.369557060537872	0.135585164243034	113	445
NDUFAF5	ENSG00000101247.17	20	13784950	13821582	0.0143678876614325	4.9860552550281e-06	113	445
TRIB3	ENSG00000101255.10	20	362835	397559	0.0290798268537368	0.00520309818038723	113	445
RASSF2	ENSG00000101265.15	20	4780023	4823645	0.215267334621736	0.0740883186015888	113	445
CSNK2A1	ENSG00000101266.17	20	473591	543821	0.729743221417527	0.64161658079896	113	445
RSPO4	ENSG00000101282.8	20	958452	1002264	0.0364006521714604	0.000977740044947256	113	445
CDS2	ENSG00000101290.13	20	5126786	5197887	0.000199543967968097	3.47637962625105e-09	113	445
HM13	ENSG00000101294.16	20	31514428	31577923	0.66972446955342	0.276931328019876	113	445
SNPH	ENSG00000101298.13	20	1266316	1309328	0.480883386534135	0.353676128157677	113	445
MYLK2	ENSG00000101306.10	20	31819308	31834689	0.672456057015155	0.511327928375433	113	445
SIRPB1	ENSG00000101307.15	20	1563521	1620061	8.78421639778997e-16	2.43780762329414e-27	113	445
SEC23B	ENSG00000101310.14	20	18507493	18561415	0.0304962615040806	0.000777169733291282	113	445
MYL9	ENSG00000101335.9	20	36541484	36551447	0.110170390327032	0.0200011647735389	113	445
HCK	ENSG00000101336.13	20	32052188	32101856	0.0601725572379099	0.0034900263154673	113	445
TM9SF4	ENSG00000101337.15	20	32109506	32167258	0.0834007720063652	0.00986552581069385	113	445
TLDC2	ENSG00000101342.9	20	36876121	36894235	0.106096353926506	0.0127545146257315	113	445
CRNKL1	ENSG00000101343.14	20	20034368	20056046	0.434253055438639	0.27725073411583	113	445
POFUT1	ENSG00000101346.13	20	32207880	32238667	0.482282685734392	0.290793414753402	113	445
SAMHD1	ENSG00000101347.8	20	36890229	36951843	0.120903892231666	0.0300146948410526	113	445
KIF3B	ENSG00000101350.7	20	32277664	32335011	0.00341510309104511	7.13308675552621e-06	113	445
MROH8	ENSG00000101353.14	20	37101226	37179588	0.0292425697071142	0.000540571093926084	113	445
NOP56	ENSG00000101361.16	20	2652145	2658393	0.0089317655503362	0.000218565149687365	113	445
MANBAL	ENSG00000101363.12	20	37289638	37317260	0.735864742324605	0.628099143062914	113	445
IDH3B	ENSG00000101365.20	20	2658395	2664219	0.24489631678675	0.06386911022041	113	445
MAPRE1	ENSG00000101367.8	20	32819893	32850405	0.00333133589816479	8.67609362210155e-06	113	445
JAG1	ENSG00000101384.11	20	10637684	10674107	0.338411114024563	0.186023530191613	113	445
CDK5RAP1	ENSG00000101391.20	20	33358839	33401561	0.580159386908166	0.367659493712166	113	445
SNTA1	ENSG00000101400.5	20	33407955	33443892	0.124461072795896	0.0180334117665137	113	445
TTI1	ENSG00000101407.12	20	37983007	38033468	0.323139690345129	0.124886004402801	113	445
E2F1	ENSG00000101412.12	20	33675683	33686404	0.0363861058489921	0.00353312642470863	113	445
RPRD1B	ENSG00000101413.11	20	38033546	38127386	0.175517878136562	0.0752526707621155	113	445
PXMP4	ENSG00000101417.11	20	33702754	33720319	0.0154201676294577	0.000286979846947601	113	445
CHMP4B	ENSG00000101421.3	20	33811304	33854366	0.0036534510437406	1.50293312536589e-05	113	445
CST3	ENSG00000101439.8	20	23626706	23638473	0.00272625726053888	1.3370882284938e-06	113	445
ACTR5	ENSG00000101442.9	20	38748442	38772520	0.582792281072809	0.438378999601785	113	445
WFDC2	ENSG00000101443.17	20	45469706	45481532	0.0152117014016075	3.99283585778731e-05	113	445
AHCY	ENSG00000101444.12	20	34280268	34311802	0.191705122169124	0.0400743584769393	113	445
PPP1R16B	ENSG00000101445.9	20	38805705	38923024	0.17152646555056	0.0393878072959438	113	445
FAM83D	ENSG00000101447.14	20	38926312	38953106	0.00179067010709141	7.59242350345245e-06	113	445
DHX35	ENSG00000101452.14	20	38962299	39039723	0.556698670822021	0.393528778273401	113	445
DNTTIP1	ENSG00000101457.12	20	45791937	45811427	0.000546313040097722	5.59756298631975e-08	113	445
MAP1LC3A	ENSG00000101460.12	20	34546854	34560345	0.360209682796702	0.115907051697526	113	445
PIGU	ENSG00000101464.10	20	34560542	34677085	0.000139089710007914	3.56303285804101e-12	113	445
TNNC2	ENSG00000101470.9	20	45823214	45833745	0.104634920139238	0.00906596583348743	113	445
ACOT8	ENSG00000101473.16	20	45843276	45857406	0.000961652668310348	1.3870132461887e-06	113	445
APMAP	ENSG00000101474.11	20	24962925	24992979	7.74867355884612e-06	3.09542669638375e-09	113	445
ZNF516	ENSG00000101493.10	18	76358190	76495190	3.66467803581252e-05	1.87006338208476e-10	113	445
ADNP2	ENSG00000101544.8	18	80109031	80147523	0.0011907023406489	1.51552020238675e-07	113	445
RBFA	ENSG00000101546.12	18	80034358	80046397	0.0684377735426711	0.0098837694408467	113	445
USP14	ENSG00000101557.14	18	158383	214520	0.0737366760361187	0.0141498870058151	113	445
VAPA	ENSG00000101558.13	18	9914002	9960021	0.0217396118334718	0.00204775285442148	113	445
METTL4	ENSG00000101574.14	18	2537525	2571509	0.0710437166832645	0.00331041884711971	113	445
LPIN2	ENSG00000101577.9	18	2916994	3013315	0.000774498739253445	1.05610400860657e-05	113	445
SMCHD1	ENSG00000101596.14	18	2655738	2805017	0.878561828125544	0.836955213255979	113	445
MYOM1	ENSG00000101605.12	18	3066807	3220108	0.0295931783842157	0.00231546497412295	113	445
MYL12A	ENSG00000101608.12	18	3247481	3256236	0.689983437487928	0.574278465751988	113	445
CEP76	ENSG00000101624.10	18	12661833	12701113	0.653776845939997	0.523183372963637	113	445
CEP192	ENSG00000101639.18	18	12991362	13125052	0.29792983203981	0.19877406095207	113	445
RNMT	ENSG00000101654.17	18	13726664	13764558	0.0324224006787258	0.000305807642620842	113	445
SMAD7	ENSG00000101665.8	18	48919853	48950711	0.00937861391033616	0.000152422522440837	113	445
RNF125	ENSG00000101695.8	18	32018372	32073213	0.281836241475742	0.0916188609679606	113	445
ANKRD12	ENSG00000101745.16	18	9136777	9285985	0.0172312049693424	0.000362667165239149	113	445
POLI	ENSG00000101751.10	18	54270029	54321266	0.485207610112969	0.326809841442337	113	445
MIB1	ENSG00000101752.11	18	21704957	21870957	0.0466479153651979	0.000531556577601335	113	445
RBBP8	ENSG00000101773.18	18	22798261	23026488	0.00172208182277648	2.22552528582089e-07	113	445
RIOK3	ENSG00000101782.14	18	23452823	23486603	0.383535672208324	0.163583580609868	113	445
EEA1	ENSG00000102189.16	12	92772456	92929331	0.113529037416752	0.0182805592204517	113	445
RUBCNL	ENSG00000102445.18	13	46342000	46438190	0.0193190494936603	0.00116779645296225	113	445
NDFIP2	ENSG00000102471.13	13	79481124	79556075	0.411514173926779	0.253409486058458	113	445
TNFSF13B	ENSG00000102524.11	13	108251240	108308484	0.0959912117496188	0.00838486841150918	113	445
FNDC3A	ENSG00000102531.16	13	48975981	49209779	0.0217623511986707	0.000151147666654315	113	445
CDADC1	ENSG00000102543.14	13	49247925	49293485	0.130004952280947	0.0424501033559655	113	445
CAB39L	ENSG00000102547.18	13	49308650	49444126	0.253842457154471	0.105513141300594	113	445
KLF5	ENSG00000102554.13	13	73054976	73077542	0.476273518919949	0.297638952276112	113	445
STK24	ENSG00000102572.14	13	98445185	98577151	6.05606938058825e-05	4.09625931927551e-08	113	445
ACP5	ENSG00000102575.10	19	11574660	11579008	3.52966974292414e-05	1.11649190484384e-10	113	445
DNAJC3	ENSG00000102580.14	13	95677139	95794989	0.490122342403882	0.309928798008466	113	445
UGGT2	ENSG00000102595.19	13	95801580	96053482	0.649400906161535	0.524490378730696	113	445
ARHGEF7	ENSG00000102606.17	13	111114919	111305737	0.274250203891349	0.117373337198501	113	445
FGF9	ENSG00000102678.6	13	21671383	21704498	0.499569169237798	0.402768280079162	113	445
PARP4	ENSG00000102699.5	13	24420926	24512810	0.00304050197597901	6.25463127653481e-05	113	445
SUPT20H	ENSG00000102710.19	13	37009614	37059713	0.669697193436979	0.529034942417222	113	445
MRPS31	ENSG00000102738.7	13	40729135	40771173	0.0620090444671133	0.0064607398749471	113	445
SLC25A15	ENSG00000102743.14	13	40789412	40810111	0.00734041867834546	1.61693284691161e-06	113	445
KPNA3	ENSG00000102753.9	13	49699307	49792885	0.822001928448293	0.745433025246089	113	445
FLT1	ENSG00000102755.11	13	28300344	28495145	0.230618177684491	0.0632327637422422	113	445
RGCC	ENSG00000102760.12	13	41457559	41470882	0.0187422291551873	0.000363190858945003	113	445
VWA8	ENSG00000102763.17	13	41566837	41961120	0.180777369891288	0.0509775172197025	113	445
DGKH	ENSG00000102780.16	13	42040036	42256578	0.0283543239492552	0.00204619893087064	113	445
KATNAL1	ENSG00000102781.13	13	30202630	30307484	0.409155481196715	0.175194457606047	113	445
INTS6	ENSG00000102786.14	13	51354077	51453592	0.0447715294915084	0.00414071417656307	113	445
DHRS12	ENSG00000102796.10	13	51767993	51803723	0.243897657467368	0.0565714727515029	113	445
MEDAG	ENSG00000102802.9	13	30906191	30925572	0.232591871361173	0.127030891798985	113	445
TSC22D1	ENSG00000102804.14	13	44432143	44576565	0.281109795553035	0.110178545481015	113	445
CLN5	ENSG00000102805.14	13	76990660	77019143	0.83541587001222	0.792876714256369	113	445
OLFM4	ENSG00000102837.6	13	53028759	53052057	0.00676978148509642	5.94805946763697e-06	113	445
MSLN	ENSG00000102854.15	16	760762	768865	0.00768852498053255	0.000553641858905898	113	445
MGRN1	ENSG00000102858.12	16	4616493	4690974	0.000150138342216051	5.76888739768115e-10	113	445
ZNF629	ENSG00000102870.5	16	30778449	30787202	0.0531332386688656	0.00181062953489933	113	445
TRADD	ENSG00000102871.15	16	67154180	67160298	0.0977614606388684	0.00695810648795723	113	445
HSF4	ENSG00000102878.16	16	67164743	67169945	0.00690536022879147	2.2498695606002e-12	113	445
CORO1A	ENSG00000102879.15	16	30182827	30189076	0.0170458035482325	2.48378804754559e-05	113	445
MAPK3	ENSG00000102882.11	16	30114105	30123506	0.0692666022087456	0.00402655142822493	113	445
GDPD3	ENSG00000102886.14	16	30104810	30113856	0.0583793852978726	0.00192629194157569	113	445
ELMO3	ENSG00000102890.14	16	67199111	67204029	0.170394391641261	0.0324177302288476	113	445
PHKB	ENSG00000102893.15	16	47461275	47701523	3.37477666573113e-06	1.61975838124765e-15	113	445
LYRM1	ENSG00000102897.9	16	20899868	20925006	0.123041189449758	0.0289704739905026	113	445
NUTF2	ENSG00000102898.11	16	67846732	67872567	0.742761237281732	0.598075345456102	113	445
NUP93	ENSG00000102900.12	16	56730105	56850286	0.089652259494939	0.0217106399963796	113	445
CENPT	ENSG00000102901.12	16	67828157	67847811	0.00260118747665304	5.03931725611549e-14	113	445
TSNAXIP1	ENSG00000102904.14	16	67806765	67832148	1.38838126643494e-07	3.29476348413049e-17	113	445
NFAT5	ENSG00000102908.20	16	69565094	69704666	0.160272410991606	0.0291326006498817	113	445
LONP2	ENSG00000102910.13	16	48244296	48357349	0.363660287634539	0.241994434104098	113	445
N4BP1	ENSG00000102921.7	16	48538726	48610209	0.288601520292289	0.132897867284832	113	445
ARL2BP	ENSG00000102931.7	16	57245098	57248643	0.103395517525516	0.029761795668582	113	445
PLLP	ENSG00000102934.9	16	57249039	57284687	0.0895163262994698	0.0177650763589681	113	445
CCL22	ENSG00000102962.4	16	57358772	57366190	0.117461513548712	0.0211122080312144	113	445
DHODH	ENSG00000102967.11	16	72008588	72027664	0.260533129403986	0.0727859584711624	113	445
CTCF	ENSG00000102974.14	16	67562407	67639183	0.0120145207965537	8.06691039567089e-13	113	445
ACD	ENSG00000102977.13	16	67657570	67660815	0.184504537365325	0.0227289851490141	113	445
POLR2C	ENSG00000102978.12	16	57462387	57471921	0.0341453470041261	0.000464970103608643	113	445
PARD6A	ENSG00000102981.9	16	67660946	67662778	0.649320603283747	0.380236946020044	113	445
ZNF821	ENSG00000102984.14	16	71861776	71895248	0.169916365520915	0.0482378524910505	113	445
MMP15	ENSG00000102996.4	16	58025566	58046901	0.138964001636445	0.0432171951203412	113	445
USB1	ENSG00000103005.11	16	58001373	58021618	0.0247399573760678	0.00106826026199351	113	445
CYB5B	ENSG00000103018.16	16	69424525	69466266	0.0105383436046697	6.07354199789098e-06	113	445
NME3	ENSG00000103024.7	16	1770318	1771730	0.0748694602633587	0.0188565071504349	113	445
NDRG4	ENSG00000103034.14	16	58462846	58513628	0.0518290873279447	0.0024003092755235	113	445
PSMD7	ENSG00000103035.10	16	74296775	74305738	0.867993399892364	0.810034690245474	113	445
SETD6	ENSG00000103037.11	16	58515479	58521181	0.0779250238453032	0.0108053323688511	113	445
SLC38A7	ENSG00000103042.8	16	58665109	58685104	0.0635158603222426	0.00242406132551001	113	445
VAC14	ENSG00000103043.14	16	70687439	70801161	0.965514264099008	0.955293688687825	113	445
HAS3	ENSG00000103044.10	16	69105564	69117668	0.411926155240318	0.241122657911902	113	445
TANGO6	ENSG00000103047.7	16	68843606	69085180	0.0560329748292052	0.0126704761010548	113	445
COG4	ENSG00000103051.18	16	70480568	70523565	0.126460061092246	0.012541228553375	113	445
SMPD3	ENSG00000103056.11	16	68358554	68448688	0.148836415280704	0.0364974683832718	113	445
SLC7A6OS	ENSG00000103061.12	16	68284503	68310945	0.401718807622448	0.241096185161508	113	445
SLC7A6	ENSG00000103064.13	16	68264516	68301823	0.115619362449989	0.0175005384049062	113	445
PLA2G15	ENSG00000103066.12	16	68245304	68261062	0.0176225304253632	0.000609519817717137	113	445
ESRP2	ENSG00000103067.13	16	68229260	68238102	0.125698337697956	0.0280124946075973	113	445
FA2H	ENSG00000103089.8	16	74712955	74774831	0.0663463706017457	0.0065066884549942	113	445
WDR59	ENSG00000103091.14	16	74871367	75000173	0.720797132636192	0.57889744537326	113	445
MON1B	ENSG00000103111.14	16	77190835	77202405	0.0134248718790437	3.32857632988512e-05	113	445
CMC2	ENSG00000103121.8	16	80966448	81001334	0.737780400671817	0.648598453090838	113	445
AXIN1	ENSG00000103126.14	16	287440	352673	0.175342716949932	0.0612581568100523	113	445
HCFC1R1	ENSG00000103145.10	16	3022620	3024030	0.754743379633712	0.636911184602381	113	445
NPRL3	ENSG00000103148.15	16	84274	138860	0.249103611829104	0.134815497261924	113	445
MLYCD	ENSG00000103150.5	16	83899126	83927026	0.119046170572788	0.0282197900244155	113	445
MPG	ENSG00000103152.11	16	77007	83256	0.417397915900137	0.260478970038513	113	445
HSDL1	ENSG00000103160.11	16	84122281	84145188	0.000469558677229194	1.23818730000129e-06	113	445
TAF1C	ENSG00000103168.16	16	84177919	84187070	0.0319745430409911	0.00614549232556089	113	445
NAGPA	ENSG00000103174.11	16	5024844	5034141	0.637819204989915	0.545820511689358	113	445
WFDC1	ENSG00000103175.10	16	84294646	84329851	0.817539644648268	0.764364536172582	113	445
COTL1	ENSG00000103187.7	16	84565594	84618077	0.0101440024164893	5.9504196985432e-05	113	445
USP10	ENSG00000103194.15	16	84699978	84779922	0.101318843138993	0.0209818203396668	113	445
CRISPLD2	ENSG00000103196.11	16	84819984	84920768	0.0122946528642219	0.000221737628938036	113	445
TSC2	ENSG00000103197.16	16	2047867	2088709	0.35173455306427	0.228866266073563	113	445
ZNF500	ENSG00000103199.13	16	4748239	4767624	0.753753394020148	0.681152489536419	113	445
NME4	ENSG00000103202.12	16	396725	400759	0.0535818728932942	0.00715578605571902	113	445
ABCC1	ENSG00000103222.18	16	15949577	16143074	0.255825852913051	0.0797711692403051	113	445
NOMO3	ENSG00000103226.17	16	16232495	16294814	0.0001111917485014	2.0479866869515e-06	113	445
LMF1	ENSG00000103227.18	16	853634	970999	0.776906536135616	0.73027056130302	113	445
NARFL	ENSG00000103245.13	16	729753	741329	0.384346847308304	0.243773805428482	113	445
MTHFSD	ENSG00000103248.18	16	86530176	86555235	0.314072124397183	0.214865409186756	113	445
CLCN7	ENSG00000103249.17	16	1444935	1475580	0.00223642865721088	6.55085972686401e-06	113	445
HAGHL	ENSG00000103253.17	16	726936	735525	0.000244845666860322	9.24491166396908e-07	113	445
FAM173A	ENSG00000103254.9	16	720975	722581	0.156603762935844	0.0371584627586569	113	445
SLC7A5	ENSG00000103257.8	16	87830023	87869488	0.126891575873429	0.0260948010205842	113	445
METRN	ENSG00000103260.8	16	715115	719655	0.341938085281353	0.178421961887911	113	445
FBXO31	ENSG00000103264.17	16	87327427	87389760	0.342534694041353	0.14040893263995	113	445
STUB1	ENSG00000103266.10	16	680224	681603	0.356055372056534	0.251188760665117	113	445
RHBDL1	ENSG00000103269.13	16	675666	678268	0.0213096442783653	0.00143663301340164	113	445
NUBP1	ENSG00000103274.10	16	10743786	10765144	0.0368284228193586	0.00427146163825159	113	445
UBE2I	ENSG00000103275.19	16	1309414	1327018	0.710704950142709	0.648149780138933	113	445
MEFV	ENSG00000103313.12	16	3242028	3256627	1.12018861645209e-06	6.25744862069165e-11	113	445
CRYM	ENSG00000103316.10	16	21238874	21303083	0.0268624275803608	0.00205941230196685	113	445
EEF2K	ENSG00000103319.11	16	22206282	22288390	0.0562822618225472	0.004456917192091	113	445
CAPN15	ENSG00000103326.11	16	527717	554636	0.342964399717455	0.20924780145034	113	445
PIEZO1	ENSG00000103335.21	16	88715387	88785211	0.579188250076786	0.443863373708921	113	445
GSPT1	ENSG00000103342.12	16	11868128	11916082	0.0168600824148987	0.00011310674464027	113	445
ZNF174	ENSG00000103343.12	16	3401235	3409370	0.438005694673302	0.297813238968233	113	445
CLUAP1	ENSG00000103351.12	16	3500924	3539032	0.901578076959235	0.866702878750957	113	445
UBFD1	ENSG00000103353.15	16	23557732	23574389	0.0141337032742753	0.000143755583922663	113	445
EARS2	ENSG00000103356.15	16	23522014	23557361	0.23800167635563	0.13444785672213	113	445
ELOB	ENSG00000103363.14	16	2771604	2777297	0.382831729379793	0.181668925093879	113	445
GGA2	ENSG00000103365.15	16	23463542	23521995	0.570709947556629	0.40309630359089	113	445
CPPED1	ENSG00000103381.11	16	12659799	12804017	0.298650432892002	0.173891444713778	113	445
USP31	ENSG00000103404.14	16	23064174	23149270	0.439850257239138	0.297181400335078	113	445
HMOX2	ENSG00000103415.11	16	4475924	4510347	0.0180831864950386	0.000412955473727957	113	445
DNAJA3	ENSG00000103423.13	16	4425805	4456775	0.608398106478219	0.498535700708704	113	445
BFAR	ENSG00000103429.10	16	14632815	14669236	0.295734821275148	0.131970012099996	113	445
RBL2	ENSG00000103479.15	16	53433977	53491039	0.0173535475594561	0.000275389791336165	113	445
QPRT	ENSG00000103485.17	16	29679008	29698699	0.194977177257807	0.0322618452781956	113	445
XYLT1	ENSG00000103489.11	16	17101769	17470881	0.732139993442953	0.637895652506896	113	445
PYCARD	ENSG00000103490.13	16	31201485	31202459	0.0182149357611344	6.20919799801749e-05	113	445
MAZ	ENSG00000103495.13	16	29806106	29809771	0.135556029065256	0.0282710682798555	113	445
STX4	ENSG00000103496.14	16	31032889	31042975	0.348517334193843	0.076758162560383	113	445
CDIPT	ENSG00000103502.13	16	29858357	29863736	1.78464491344218e-05	4.77659117206265e-12	113	445
BCKDK	ENSG00000103507.13	16	31106107	31112791	0.000110632259681025	1.13073905111766e-08	113	445
KAT8	ENSG00000103510.19	16	31115754	31131393	0.000332102950398423	5.47411958370578e-06	113	445
NOMO1	ENSG00000103512.14	16	14833681	14896160	0.000438921793125339	1.66524311893545e-06	113	445
IL21R	ENSG00000103522.15	16	27402162	27452042	0.986283324504334	0.981215466179319	113	445
SYT17	ENSG00000103528.16	16	19167971	19268334	0.950193393514097	0.937069576295398	113	445
CCP110	ENSG00000103540.16	16	19523811	19553408	0.118819519369624	0.039875676613274	113	445
C16orf62	ENSG00000103544.14	16	19555240	19701163	0.299928470702545	0.14518690496882	113	445
RNF40	ENSG00000103549.21	16	30763118	30776307	0.832250098230594	0.711369592828939	113	445
KNOP1	ENSG00000103550.13	16	19701934	19717694	0.0881306378463501	0.0468754921017914	113	445
AQP9	ENSG00000103569.9	15	58138169	58185911	0.0368048687766568	0.00227987225604708	113	445
AAGAB	ENSG00000103591.12	15	67201033	67254736	0.197295515985821	0.0528315169190686	113	445
LACTB	ENSG00000103642.11	15	63121800	63142061	0.0828749572514383	0.00535576544073992	113	445
CORO2B	ENSG00000103647.12	15	68578969	68727806	0.42801972828842	0.237879930138913	113	445
CSK	ENSG00000103653.16	15	74782057	74803198	0.301437789026946	0.0955188095492757	113	445
HERC1	ENSG00000103657.13	15	63608618	63833942	0.00553296897302137	0.000251753096057776	113	445
TRIP4	ENSG00000103671.9	15	64387748	64455303	0.759807881517902	0.645706499500875	113	445
MTFMT	ENSG00000103707.9	15	65001512	65029639	0.00049032889061263	1.74771800798475e-06	113	445
RASL12	ENSG00000103710.10	15	65053397	65076690	0.0494446592654913	0.00566941478919168	113	445
ACSBG1	ENSG00000103740.9	15	78167468	78245688	0.0484896120744049	0.000535558995713005	113	445
RAB11A	ENSG00000103769.9	15	65726054	65891991	0.17523196541798	0.0670638388230741	113	445
CTSH	ENSG00000103811.15	15	78921058	78949574	0.183575178460917	0.0739703194882183	113	445
TTC23	ENSG00000103852.12	15	99136323	99251223	0.0673179335818889	0.0107911280723526	113	445
CD276	ENSG00000103855.17	15	73683966	73714518	0.376506029694086	0.185714907478884	113	445
FAH	ENSG00000103876.11	15	80152490	80186946	0.0666425721627541	0.00766043665777361	113	445
CEMIP	ENSG00000103888.16	15	80779343	80951776	0.767138878129506	0.671958344701902	113	445
RPAP1	ENSG00000103932.11	15	41517176	41544269	0.224463115608478	0.0651484578964858	113	445
HOMER2	ENSG00000103942.12	15	82836946	82986153	0.548275453757569	0.333374951575884	113	445
EHD4	ENSG00000103966.10	15	41895944	41972578	0.0117375626144193	1.26904586759938e-05	113	445
TMEM87A	ENSG00000103978.15	15	42210452	42273078	0.517295493844043	0.275380706185565	113	445
ZNF106	ENSG00000103994.16	15	42412823	42491123	0.00902455506477709	9.02255478141061e-05	113	445
CEP152	ENSG00000103995.13	15	48712928	48810594	0.20094833768608	0.0608156707107096	113	445
ATP8B4	ENSG00000104043.14	15	49858238	50119457	0.128635484972756	0.0329934729732237	113	445
DTWD1	ENSG00000104047.14	15	49620980	49656232	0.289488801658341	0.0937918999866101	113	445
TGM5	ENSG00000104055.15	15	43232595	43266857	0.0115017518375718	1.52412319145827e-06	113	445
GABPB1	ENSG00000104064.16	15	50275392	50354958	0.341349441340431	0.205361748994628	113	445
TJP1	ENSG00000104067.16	15	29699367	29968865	0.0646104963236153	0.0108435060050063	113	445
BMF	ENSG00000104081.13	15	40087890	40108892	0.0973027853041085	0.0291732413076406	113	445
DMXL2	ENSG00000104093.13	15	51447711	51622833	0.373770716007941	0.15655490232098	113	445
DNAJC17	ENSG00000104129.9	15	40765155	40780567	0.00617510875839817	0.000207355700601337	113	445
EIF3J	ENSG00000104131.12	15	44537057	44562695	0.337913780655631	0.124280821150118	113	445
SPG11	ENSG00000104133.14	15	44562804	44663678	0.243287473997442	0.037622678911343	113	445
RHOV	ENSG00000104140.6	15	40872214	40874289	0.14062220331396	0.0216844813689714	113	445
VPS18	ENSG00000104142.10	15	40894430	40903975	0.012006234169365	0.000853966229358134	113	445
OIP5	ENSG00000104147.8	15	41309738	41332621	0.112510624765956	0.00767655630151227	113	445
SLC30A4	ENSG00000104154.6	15	45479745	45522807	0.0324212952920016	0.00358264313755712	113	445
BLOC1S6	ENSG00000104164.10	15	45587123	45615999	0.0463731442194583	0.00151633403618222	113	445
MYEF2	ENSG00000104177.17	15	48134631	48178517	5.78544163293049e-05	6.50138412512874e-12	113	445
SGK3	ENSG00000104205.12	8	66712418	66862022	0.0745031801238856	0.0129522988981454	113	445
PDGFRL	ENSG00000104213.12	8	17576433	17643794	0.704319821169368	0.575233994795329	113	445
CSPP1	ENSG00000104218.14	8	67062426	67196263	0.192955328357749	0.0522351279963051	113	445
ZDHHC2	ENSG00000104219.12	8	17156029	17224799	0.948712941830364	0.929350201119949	113	445
BRF2	ENSG00000104221.12	8	37844897	37849904	0.0147104948625483	8.95028482173428e-05	113	445
TRIM35	ENSG00000104228.12	8	27284887	27311319	0.740186709162462	0.657585926951548	113	445
ZFAND1	ENSG00000104231.10	8	81701722	81732881	0.200468288537779	0.0566835842423275	113	445
CA2	ENSG00000104267.9	8	85463852	85481493	0.000110697976036529	2.33320599188032e-11	113	445
FZD3	ENSG00000104290.10	8	28494205	28574268	0.869246187983189	0.825483318347566	113	445
INTS9	ENSG00000104299.14	8	28767661	28890242	0.0176042810533592	0.000306987765928946	113	445
RIPK2	ENSG00000104312.7	8	89757747	89791063	0.0557040166152546	0.0019705475943954	113	445
NBN	ENSG00000104320.13	8	89933336	90003228	0.0185126704489705	9.77049009820526e-05	113	445
CPQ	ENSG00000104324.15	8	96645227	97149654	0.34226027410741	0.15305539264519	113	445
DECR1	ENSG00000104325.6	8	90001405	90052092	9.53020428820077e-05	4.04408543885017e-09	113	445
IMPAD1	ENSG00000104331.8	8	56957933	56993844	0.206804341198797	0.0161530577809477	113	445
SFRP1	ENSG00000104332.11	8	41261958	41309497	0.0175687856739437	0.000976826174739645	113	445
LAPTM4B	ENSG00000104341.16	8	97775057	97853013	0.945063301129219	0.928818221028765	113	445
UBE2W	ENSG00000104343.19	8	73780097	73878910	0.0196123529198437	8.65074469271519e-05	113	445
POP1	ENSG00000104356.10	8	98117297	98159834	0.305311568758355	0.162963208483598	113	445
NIPAL2	ENSG00000104361.9	8	98189833	98294393	0.783192825910069	0.685056510089127	113	445
IKBKB	ENSG00000104365.13	8	42271302	42332653	0.704768952386326	0.565808162014641	113	445
PLAT	ENSG00000104368.17	8	42175233	42207724	0.7728910541104	0.673224031930838	113	445
STK3	ENSG00000104375.15	8	98401403	98942827	0.333460879296413	0.12580458547485	113	445
GDAP1	ENSG00000104381.12	8	74321514	74488872	0.162431017321837	0.0474266741741803	113	445
RAB2A	ENSG00000104388.14	8	60516857	60623627	0.947346924234763	0.927031654136355	113	445
EIF3E	ENSG00000104408.9	8	108201743	108435333	0.13756548522704	0.00779282526669209	113	445
EMC2	ENSG00000104412.7	8	108443601	108486912	0.00785091600776644	0.000539091560207546	113	445
NDRG1	ENSG00000104419.14	8	133237171	133302022	0.74860068806712	0.66975110039642	113	445
ZC2HC1A	ENSG00000104427.11	8	78666047	78719765	0.0455918077211523	0.0131999452600564	113	445
IL7	ENSG00000104432.13	8	78675743	78805523	0.548811017345822	0.306857298562597	113	445
STMN2	ENSG00000104435.13	8	79610814	79666175	0.732833749971422	0.661225962626451	113	445
ARMC1	ENSG00000104442.9	8	65602456	65634217	0.322453333970069	0.221438121776313	113	445
TRPS1	ENSG00000104447.12	8	115408496	115809673	0.0397052227535843	0.0029629701891998	113	445
SPAG1	ENSG00000104450.12	8	100157906	100259278	0.00154342010711147	1.11273044137914e-06	113	445
CHRAC1	ENSG00000104472.9	8	140511298	140517137	0.836230524478593	0.782980866186954	113	445
NCALD	ENSG00000104490.17	8	101686543	102124907	0.262180542277141	0.126675904242449	113	445
SNX16	ENSG00000104497.13	8	81799581	81842866	0.238475562784226	0.125734669972046	113	445
UBR5	ENSG00000104517.12	8	102253334	102412841	0.35761972654671	0.186051151976382	113	445
GSDMD	ENSG00000104518.10	8	143553207	143563062	0.00194649157718025	5.66659249012828e-05	113	445
TSTA3	ENSG00000104522.15	8	143612618	143618048	0.140181254610437	0.0301082626592649	113	445
PYCRL	ENSG00000104524.13	8	143603913	143609773	0.184558524405843	0.0553939720325305	113	445
EEF1D	ENSG00000104529.17	8	143586219	143597744	0.307933833132981	0.151538963305669	113	445
SQLE	ENSG00000104549.11	8	124998497	125022283	0.880029651291693	0.815945502852941	113	445
SH2D4A	ENSG00000104611.11	8	19313617	19396218	0.590452628680636	0.472499503293257	113	445
INTS10	ENSG00000104613.11	8	19817140	19852083	0.0036989729231479	1.02931402676158e-08	113	445
ERI1	ENSG00000104626.14	8	9002147	9116746	0.260972252429854	0.108883614593379	113	445
SLC39A14	ENSG00000104635.13	8	22367249	22434129	0.307784868334509	0.202368124413547	113	445
MTMR9	ENSG00000104643.9	8	11285069	11328146	0.148637791367075	0.0286210129111145	113	445
LEPROTL1	ENSG00000104660.17	8	30095398	30138348	0.0144602463550693	0.000481811703036164	113	445
DCTN6	ENSG00000104671.7	8	30156297	30183640	0.0899122192806323	0.00870041448244445	113	445
R3HCC1	ENSG00000104679.10	8	23270120	23296279	0.460661377568636	0.303749241649294	113	445
GSR	ENSG00000104687.12	8	30678061	30727926	0.291613015817088	0.145335235983348	113	445
TNFRSF10A	ENSG00000104689.9	8	23190676	23225126	0.40997863458203	0.262343889419697	113	445
UBXN8	ENSG00000104691.14	8	30732247	30767006	0.191318237613393	0.0390565455878847	113	445
PPP2CB	ENSG00000104695.12	8	30774457	30814314	9.24037781575628e-06	1.04214374616297e-13	113	445
ERICH1	ENSG00000104714.13	8	614746	738106	2.22911776951541e-07	2.74252186894014e-17	113	445
NEFM	ENSG00000104722.13	8	24914718	24919098	0.785673457124463	0.716335721786789	113	445
ARHGEF10	ENSG00000104728.15	8	1823976	1958641	0.405078518910971	0.295277283695792	113	445
KLHDC4	ENSG00000104731.13	16	87696485	87765992	0.00613842330226882	3.32135973480099e-05	113	445
MCM4	ENSG00000104738.16	8	47960185	47978160	0.159405413112815	0.0324251683753985	113	445
KCTD9	ENSG00000104756.15	8	25427847	25458476	0.227788132028297	0.111614839453008	113	445
FGL1	ENSG00000104760.16	8	17864380	17910365	0.214025231848913	0.0863195039585742	113	445
ASAH1	ENSG00000104763.18	8	18055992	18084998	8.78719603402634e-11	9.71701388548967e-20	113	445
BNIP3L	ENSG00000104765.15	8	26382954	26413129	0.0315720425473786	0.00140603613903846	113	445
MAN2B1	ENSG00000104774.12	19	12646513	12666742	0.000268126542377036	6.07322671978289e-07	113	445
KCNN4	ENSG00000104783.11	19	43766533	43781257	2.60092081669664e-06	6.71311804056173e-12	113	445
NUCB1	ENSG00000104805.15	19	48900050	48923372	0.124119839585951	0.0251627529949845	113	445
DHDH	ENSG00000104808.7	19	48933682	48944969	0.209889290208071	0.0915976905166144	113	445
GYS1	ENSG00000104812.14	19	48968125	48993310	0.023602752681344	0.000362482921806636	113	445
MAP4K1	ENSG00000104814.12	19	38587641	38618882	0.197834255329227	0.0782425472964781	113	445
ECH1	ENSG00000104823.8	19	38815422	38832005	0.032100708253673	0.00470727050641426	113	445
HNRNPL	ENSG00000104824.16	19	38836388	38852347	0.365951423883344	0.131875782194093	113	445
NFKBIB	ENSG00000104825.16	19	38899952	38908893	0.759058800043964	0.635724939943498	113	445
LHB	ENSG00000104826.12	19	49015996	49017081	0.124075856967986	0.0260131639664104	113	445
TUBB4A	ENSG00000104833.11	19	6494319	6502848	0.82863179104998	0.763404426251733	113	445
SARS2	ENSG00000104835.14	19	38915266	38930547	0.266512152003827	0.116957037811017	113	445
SNRNP70	ENSG00000104852.14	19	49085419	49108605	0.145499204221287	0.0541169464416596	113	445
CLPTM1	ENSG00000104853.15	19	44954591	44993341	0.987882161856465	0.983078943533163	113	445
RELB	ENSG00000104856.13	19	45001430	45038198	0.254435416194014	0.0984889448431202	113	445
CLASRP	ENSG00000104859.14	19	45039040	45070956	0.365520205925075	0.170204236931273	113	445
LIN7B	ENSG00000104863.11	19	49114324	49118396	0.651391489832596	0.553362698420878	113	445
PPP1R37	ENSG00000104866.10	19	45091792	45147285	0.0719150670796101	0.00350812518882992	113	445
FCGRT	ENSG00000104870.12	19	49512279	49526333	0.0225284107445282	0.000120783464900522	113	445
PIH1D1	ENSG00000104872.10	19	49446298	49453497	0.103727471366306	0.00965020203728043	113	445
CKM	ENSG00000104879.4	19	45306414	45322977	0.0215928522853068	7.98909236534369e-05	113	445
ARHGEF18	ENSG00000104880.17	19	7395113	7472477	0.0530239220419481	0.0138003795743828	113	445
PPP1R13L	ENSG00000104881.15	19	45379634	45405081	0.885250954557766	0.842729442350008	113	445
PEX11G	ENSG00000104883.7	19	7476875	7497449	4.39143708287959e-08	1.08513580259325e-14	113	445
ERCC2	ENSG00000104884.14	19	45349837	45370918	0.691107645078711	0.615445058991103	113	445
DOT1L	ENSG00000104885.17	19	2164149	2232578	0.780432296544069	0.706946034228053	113	445
PLEKHJ1	ENSG00000104886.11	19	2233149	2237704	0.146456716846588	0.0500329155439969	113	445
SLC17A7	ENSG00000104888.9	19	49429401	49442360	0.45400111142354	0.289962367654247	113	445
RNASEH2A	ENSG00000104889.5	19	12802063	12813637	0.00130304485486065	1.4315763234681e-05	113	445
KLC3	ENSG00000104892.16	19	45333434	45349602	0.371857775516633	0.19516214597056	113	445
CD37	ENSG00000104894.11	19	49335171	49340594	0.735859155141861	0.65348086786463	113	445
SF3A2	ENSG00000104897.9	19	2237794	2248679	0.89510649611214	0.852755118423021	113	445
AMH	ENSG00000104899.7	19	2249309	2252073	0.762712623079167	0.693491302988062	113	445
LYL1	ENSG00000104903.4	19	13099033	13103161	0.516843227669348	0.386430756887252	113	445
OAZ1	ENSG00000104904.12	19	2270291	2273490	0.736857336962365	0.663118637497378	113	445
TRMT1	ENSG00000104907.12	19	13104902	13117567	0.108838491351739	0.00796119090320961	113	445
STX10	ENSG00000104915.14	19	13144058	13150383	0.194692226266483	0.0586862138921499	113	445
FCER2	ENSG00000104921.14	19	7688758	7702146	0.173156331918534	0.0743208630083116	113	445
DMPK	ENSG00000104936.17	19	45769717	45782552	0.0446728372359062	0.00586150825976094	113	445
CLEC4M	ENSG00000104938.16	19	7763149	7769605	0.423032575066559	0.290739586508283	113	445
TBC1D17	ENSG00000104946.12	19	49878076	49888749	0.715607405498846	0.649843446825957	113	445
IL4I1	ENSG00000104951.15	19	49889654	49904321	0.138496073386349	0.0371362204293026	113	445
TLE6	ENSG00000104953.19	19	2977446	2995184	0.691860333029261	0.60293973434362	113	445
CCDC130	ENSG00000104957.13	19	13731760	13763296	0.298818188364975	0.0995853465862874	113	445
PTOV1	ENSG00000104960.15	19	49851058	49860744	0.25353142264885	0.0845996024102736	113	445
AES	ENSG00000104964.14	19	3053336	3063107	0.751361742691232	0.62431427691448	113	445
SGTA	ENSG00000104969.9	19	2754714	2783371	0.00313819911434142	1.95999304470172e-05	113	445
KIR3DX1	ENSG00000104970.10	19	54532692	54545771	0.000164840957352992	5.82250094490475e-08	113	445
LILRB1	ENSG00000104972.15	19	54617158	54637528	0.0250606472023924	0.00132425406664484	113	445
MED25	ENSG00000104973.16	19	49818279	49838638	0.421125036604674	0.319344986445873	113	445
LILRA1	ENSG00000104974.11	19	54593582	54602090	0.00876814364310079	0.000697587038850028	113	445
SNAPC2	ENSG00000104976.11	19	7920316	7923250	0.219484719254913	0.0795856939912829	113	445
C19orf53	ENSG00000104979.8	19	13774283	13778462	0.925430268081729	0.884943698852741	113	445
TIMM44	ENSG00000104980.7	19	7926764	7943920	0.683960581163279	0.576926921077245	113	445
CCDC61	ENSG00000104983.8	19	45995461	46021318	0.176201892221785	0.0375769526293407	113	445
IL27RA	ENSG00000104998.3	19	14031748	14053216	0.00750288409364754	1.80043985318184e-06	113	445
ASF1B	ENSG00000105011.8	19	14119538	14136956	0.12671571917605	0.0251696528795102	113	445
TNNT1	ENSG00000105048.16	19	55132794	55149354	0.245654409425925	0.105481579257164	113	445
VRK3	ENSG00000105053.10	19	49976467	50025805	0.0781816161137982	0.0150358490625546	113	445
FAM32A	ENSG00000105058.11	19	16185380	16192046	0.365679235565137	0.125430798570225	113	445
PPP6R1	ENSG00000105063.18	19	55229780	55258995	0.41827984257727	0.286043208084691	113	445
C19orf44	ENSG00000105072.8	19	16496311	16521352	0.749232351821828	0.675465224758329	113	445
MED26	ENSG00000105085.10	19	16575341	16629062	0.26576660730127	0.117757169634232	113	445
OLFM2	ENSG00000105088.8	19	9853718	9936552	0.179175173825673	0.0344231031229055	113	445
RASAL3	ENSG00000105122.12	19	15451624	15464571	0.0253743775157042	0.000160636536530851	113	445
AKAP8	ENSG00000105127.8	19	15353385	15379798	0.360518982821489	0.195533495412593	113	445
EPHX3	ENSG00000105131.7	19	15226919	15233435	0.410866989266959	0.269428845124823	113	445
ILVBL	ENSG00000105135.15	19	15114989	15125785	0.0937500263044447	0.0138066843948609	113	445
ZNF419	ENSG00000105136.20	19	57487711	57496097	0.612314607845213	0.478555483969063	113	445
SYDE1	ENSG00000105137.12	19	15107403	15114986	0.0156592076971128	0.000220213809824088	113	445
CASP14	ENSG00000105141.5	19	15049384	15058293	0.930464786334047	0.909135046770096	113	445
AURKC	ENSG00000105146.12	19	57230802	57235548	0.107234295102859	0.0249056714459438	113	445
POP4	ENSG00000105171.9	19	29604017	29617237	0.0524684671038601	0.00522050902225566	113	445
CCNE1	ENSG00000105173.13	19	29811898	29824308	0.286440544137888	0.117957583235824	113	445
URI1	ENSG00000105176.17	19	29923644	30016608	0.128303883050249	0.0230783537962976	113	445
PDCD5	ENSG00000105185.11	19	32581068	32587452	2.37085472031204e-05	1.40236677270006e-11	113	445
ANKRD27	ENSG00000105186.15	19	32597007	32675199	0.0167518342834948	0.000193624445370394	113	445
RPS16	ENSG00000105193.8	19	39433207	39435948	0.504766382856687	0.387990971761328	113	445
TIMM50	ENSG00000105197.10	19	39480412	39493715	0.451022752747094	0.230682172806176	113	445
FBL	ENSG00000105202.8	19	39834458	39846414	0.199107364854212	0.0571976372144679	113	445
DYRK1B	ENSG00000105204.13	19	39825350	39834201	0.264186268397979	0.0877021692121089	113	445
CLC	ENSG00000105205.6	19	39731250	39738028	0.701311372688447	0.546874720314775	113	445
CNTD2	ENSG00000105219.8	19	40222208	40226690	0.619595300701194	0.515138126687935	113	445
GPI	ENSG00000105220.14	19	34359480	34402156	0.283842790996792	0.140153965481242	113	445
AKT2	ENSG00000105221.16	19	40230317	40285536	0.0178637719497159	0.000204434960400221	113	445
PLD3	ENSG00000105223.19	19	40348528	40378483	0.00978239276456717	4.21107941550285e-05	113	445
PRX	ENSG00000105227.14	19	40393768	40413366	0.114489383065735	0.00618210194947117	113	445
PIAS4	ENSG00000105229.6	19	4007646	4039386	0.95010137490616	0.931824532973712	113	445
NUMBL	ENSG00000105245.9	19	40665905	40690972	0.570640258553117	0.369051195136314	113	445
EBI3	ENSG00000105246.5	19	4229498	4237531	0.088301323701827	0.0153690039051214	113	445
CCDC94	ENSG00000105248.15	19	4248015	4269090	9.33629201542179e-06	1.12027003047683e-11	113	445
TBCB	ENSG00000105254.11	19	36114289	36125947	0.00011014467112945	2.1454509971548e-08	113	445
FSD1	ENSG00000105255.10	19	4304600	4323836	0.00351668515347479	3.61102100106172e-07	113	445
POLR2I	ENSG00000105258.8	19	36113712	36114251	0.0687554638238577	0.00377048264136359	113	445
CLIP3	ENSG00000105270.14	19	36014660	36033343	0.75042998580477	0.664175258118759	113	445
ZFR2	ENSG00000105278.10	19	3804024	3869032	7.90496474642557e-05	5.77262201585408e-09	113	445
SLC1A5	ENSG00000105281.12	19	46774883	46787814	0.275832543032714	0.0872166124263363	113	445
PRKD2	ENSG00000105287.12	19	46674275	46717127	0.0144972929128894	0.00019357204941766	113	445
TJP3	ENSG00000105289.14	19	3708109	3750813	0.402106020042389	0.263948710919097	113	445
APLP1	ENSG00000105290.11	19	35868131	35879791	0.000756897027023857	1.87721194004634e-07	113	445
CACTIN	ENSG00000105298.13	19	3610641	3626815	0.0272162664755393	0.000692374635616035	113	445
CCDC9	ENSG00000105321.12	19	47255980	47271953	0.858729522375511	0.789262464432213	113	445
HNRNPUL1	ENSG00000105323.16	19	41262496	41307598	0.00161711065187815	5.24120883199603e-08	113	445
FZR1	ENSG00000105325.13	19	3506273	3538260	0.633088371550272	0.524199360879435	113	445
BBC3	ENSG00000105327.17	19	47220824	47232766	0.539848006592962	0.353644938544861	113	445
TGFB1	ENSG00000105329.9	19	41301705	41353911	0.349626737774251	0.192854410189655	113	445
DENND3	ENSG00000105339.10	8	141117278	141195808	0.451918690381769	0.286262076302812	113	445
ATP5SL	ENSG00000105341.18	19	41431318	41440717	0.23028691027579	0.0972179094462781	113	445
PLIN3	ENSG00000105355.8	19	4838411	4867768	0.122387966132585	0.0404842648666274	113	445
MYH14	ENSG00000105357.15	19	50188186	50310545	0.0444523084425539	0.00369290310839484	113	445
MRPL4	ENSG00000105364.13	19	10251901	10259823	0.0705969987974135	0.00886414084554911	113	445
CD79A	ENSG00000105369.9	19	41877120	41881372	0.120534242106639	0.0459837084993015	113	445
RPS19	ENSG00000105372.6	19	41859918	41872926	0.631270963954085	0.467834433483081	113	445
GLTSCR2	ENSG00000105373.18	19	47745522	47757035	0.658973735664176	0.492277122117567	113	445
NKG7	ENSG00000105374.9	19	51371606	51372715	0.820432602937417	0.767855585965312	113	445
ICAM5	ENSG00000105376.4	19	10289981	10296778	0.494540201513404	0.298895244090002	113	445
ETFB	ENSG00000105379.9	19	51345247	51366418	0.112860051221039	0.0186874109941892	113	445
CD33	ENSG00000105383.14	19	51225064	51240016	0.196307076837903	0.0706449184832211	113	445
CEACAM5	ENSG00000105388.15	19	41708585	41729798	0.00474253615638532	4.03696882460539e-05	113	445
BABAM1	ENSG00000105393.15	19	17267350	17281249	0.0797626352120819	0.00950696084347319	113	445
TYK2	ENSG00000105397.13	19	10350529	10380676	0.0030983524623948	2.92976288888929e-06	113	445
SULT2A1	ENSG00000105398.3	19	47870466	47886397	0.130738140794354	0.0232499238138515	113	445
CDC37	ENSG00000105401.8	19	10391134	10420121	0.276801783506884	0.133151407811509	113	445
NAPA	ENSG00000105402.7	19	47487637	47515240	0.00661086129519427	7.4165031908978e-05	113	445
RABAC1	ENSG00000105404.10	19	41956681	41959390	0.000848889707750584	2.85007509965409e-06	113	445
ATP1A3	ENSG00000105409.16	19	41966582	41997497	0.0694132311731643	0.0198072607609028	113	445
MEIS3	ENSG00000105419.17	19	47403124	47419523	0.040079236284453	0.00635054245040288	113	445
PTPRS	ENSG00000105426.16	19	5158495	5340803	0.502351839670793	0.390535226280785	113	445
CNFN	ENSG00000105427.9	19	42387019	42390287	0.0588441526809241	0.0169937958657903	113	445
MEGF8	ENSG00000105429.12	19	42325609	42378769	0.00963606583096846	0.000167746958169157	113	445
KDELR1	ENSG00000105438.8	19	48382570	48391553	0.15186849718827	0.0331984835594247	113	445
CYTH2	ENSG00000105443.13	19	48469694	48482314	0.933657633447551	0.910220158183074	113	445
GRWD1	ENSG00000105447.12	19	48445773	48457022	0.11090579231099	0.0138152521817293	113	445
GRIN2D	ENSG00000105464.3	19	48394875	48444931	0.218527899347392	0.102389915714989	113	445
CLEC11A	ENSG00000105472.12	19	50723329	50725718	0.813437078109845	0.738722173692982	113	445
CCDC114	ENSG00000105479.15	19	48296457	48320811	0.132187129239414	0.0222644239043552	113	445
CARD8	ENSG00000105483.17	19	48180770	48255946	0.993606206615985	0.991600759227039	113	445
LIG1	ENSG00000105486.13	19	48115445	48170603	0.46800578888581	0.314027959482491	113	445
SIGLEC6	ENSG00000105492.15	19	51519525	51531856	0.376979470712968	0.218903128291606	113	445
ZNF175	ENSG00000105497.7	19	51571298	51592508	0.830065766172543	0.754471690021591	113	445
PLA2G4C	ENSG00000105499.13	19	48047843	48110817	0.00147464572163506	0.000153084234390323	113	445
SIGLEC5	ENSG00000105501.12	19	51611927	51645545	6.27047791825332e-06	1.65445887645875e-12	113	445
RAB3D	ENSG00000105514.7	19	11322046	11339668	0.147640522314714	0.0348802462679964	113	445
DBP	ENSG00000105516.10	19	48630407	48637438	0.96436054159027	0.948154496226224	113	445
TMEM205	ENSG00000105518.13	19	11342776	11346482	0.515433727288379	0.345591335647842	113	445
CAPS	ENSG00000105519.15	19	5911769	5915877	0.464540267095637	0.31546125259876	113	445
PLPPR2	ENSG00000105520.10	19	11355386	11365698	0.00162846286161289	4.90635093406311e-08	113	445
RASIP1	ENSG00000105538.9	19	48720587	48740721	0.075415024268243	0.00949636920985687	113	445
BCAT2	ENSG00000105552.14	19	48795062	48811029	0.178254360398319	0.0600265909407375	113	445
MIER2	ENSG00000105556.11	19	301444	344815	0.61410788720678	0.485623364383802	113	445
PLEKHA4	ENSG00000105559.11	19	48837097	48868632	0.815780298207206	0.769022472399671	113	445
PPP2R1A	ENSG00000105568.17	19	52190039	52229207	0.00955147587656721	5.22943713993887e-05	113	445
TNPO2	ENSG00000105576.15	19	12699194	12724011	0.370819400652623	0.205257937000373	113	445
WDR83OS	ENSG00000105583.9	19	12668071	12671356	0.00199187431734802	3.83722433856706e-07	113	445
GCDH	ENSG00000105607.12	19	12891026	12914207	0.00157409198100048	3.56992550750404e-06	113	445
LILRB5	ENSG00000105609.16	19	54249431	54257301	0.147253843782471	0.0661730583795957	113	445
KLF1	ENSG00000105610.4	19	12884423	12887181	0.596067223164845	0.501798615269237	113	445
DNASE2	ENSG00000105612.8	19	12875211	12881468	0.00299747731642317	1.02614497492479e-05	113	445
MAST1	ENSG00000105613.9	19	12833951	12874951	0.775941820906254	0.674016711104464	113	445
LENG1	ENSG00000105617.3	19	54155161	54159882	0.55762264305954	0.450416589134794	113	445
PRPF31	ENSG00000105618.13	19	54115676	54131719	0.529209873806423	0.400085471663232	113	445
TFPT	ENSG00000105619.13	19	54108026	54115409	0.40722944209497	0.247799059211735	113	445
JAK3	ENSG00000105639.18	19	17824786	17848032	0.353242763546726	0.259292463990837	113	445
RPL18A	ENSG00000105640.12	19	17859876	17864153	0.0159979158343549	0.0012308184898713	113	445
SLC5A5	ENSG00000105641.3	19	17871973	17895174	0.450397801723292	0.275188741596689	113	445
ARRDC2	ENSG00000105643.9	19	18001132	18014102	0.378049797702592	0.190336298708919	113	445
PIK3R2	ENSG00000105647.16	19	18153118	18170540	0.0224829575711659	0.000719097019487652	113	445
RAB3A	ENSG00000105649.9	19	18196784	18204074	0.125984317894405	0.0511559635389311	113	445
ISYNA1	ENSG00000105655.18	19	18434563	18438301	0.0776980111204074	0.00790998551880329	113	445
ELL	ENSG00000105656.12	19	18442663	18522127	0.000248825543538234	2.93888734016745e-08	113	445
CRTC1	ENSG00000105662.15	19	18683677	18782333	0.186465032782669	0.0164018691351231	113	445
COMP	ENSG00000105664.10	19	18782773	18791314	0.103808615100266	0.0225035885093968	113	445
UPK1A	ENSG00000105668.7	19	35666516	35678483	0.093190234126461	0.0123837137060637	113	445
COPE	ENSG00000105669.13	19	18899514	18919397	0.0247980085652739	0.000510468232419522	113	445
DDX49	ENSG00000105671.11	19	18919675	18928633	0.327924990166917	0.114942004549678	113	445
ETV2	ENSG00000105672.14	19	35641745	35644871	0.733859753777894	0.688625803303631	113	445
ARMC6	ENSG00000105676.13	19	19033575	19060311	0.53991176847649	0.432400320115343	113	445
TMEM147	ENSG00000105677.11	19	35545595	35547526	0.195271960273444	0.0718079098863166	113	445
MAG	ENSG00000105695.14	19	35292125	35313804	0.749870832712832	0.670245797391094	113	445
TMEM59L	ENSG00000105696.8	19	18612851	18621039	0.622997753584807	0.509234416544357	113	445
HAMP	ENSG00000105697.7	19	35280716	35285143	0.432934625477616	0.301851877304518	113	445
USF2	ENSG00000105698.15	19	35268978	35279815	0.624654687657501	0.46234644473203	113	445
LSR	ENSG00000105699.16	19	35248330	35267964	0.0122179724546599	1.8139900953187e-05	113	445
KXD1	ENSG00000105700.10	19	18557762	18569387	0.209229849847785	0.0610676177516079	113	445
FKBP8	ENSG00000105701.15	19	18531769	18544077	0.0282166276594177	0.00125470749894312	113	445
SUGP1	ENSG00000105705.15	19	19276018	19320680	0.213936112329313	0.0687410367446053	113	445
HPN	ENSG00000105707.13	19	35040506	35066571	0.0387216596884848	0.00133203246805178	113	445
ZNF14	ENSG00000105708.8	19	19710471	19733097	0.0814813790370612	0.00238722799744244	113	445
SCN1B	ENSG00000105711.11	19	35030466	35040449	0.0122390858052869	0.000143383961945611	113	445
PBX4	ENSG00000105717.13	19	19561707	19618916	0.00906603928796812	1.8438056920848e-06	113	445
ERF	ENSG00000105722.9	19	42247572	42255157	0.0122569575974248	2.5178207730946e-05	113	445
GSK3A	ENSG00000105723.11	19	42230186	42242625	0.0993017673065083	0.00522351312331423	113	445
ATP13A1	ENSG00000105726.16	19	19645200	19663693	0.23288099782231	0.0533703615268438	113	445
ZNF574	ENSG00000105732.12	19	42068477	42081549	0.00837700232477979	5.5849407964951e-05	113	445
GRIK5	ENSG00000105737.9	19	41998321	42069498	0.838896345028267	0.755777992824966	113	445
SIPA1L3	ENSG00000105738.10	19	37907228	38208372	0.798374511798702	0.706398238298871	113	445
ZNF85	ENSG00000105750.14	19	20923222	20950697	0.738100818604406	0.627085187636264	113	445
ETHE1	ENSG00000105755.7	19	43506719	43527244	0.0226005336883929	0.000864229839829186	113	445
CADM4	ENSG00000105767.2	19	43622368	43639839	0.391040268634973	0.250312689398148	113	445
SMG9	ENSG00000105771.13	19	43727992	43754990	0.526065584625864	0.344744196870777	113	445
AVL9	ENSG00000105778.18	7	32495426	32588721	0.344364293819233	0.213696062874696	113	445
GTPBP10	ENSG00000105793.15	7	90335223	90391455	3.50324093079359e-06	2.56540810153416e-10	113	445
RASA4	ENSG00000105808.17	7	102573807	102616757	0.443415126634491	0.232478158914803	113	445
CDK6	ENSG00000105810.9	7	92604921	92836594	0.0963414529654965	0.0106133302884025	113	445
PMPCB	ENSG00000105819.13	7	103297422	103329511	0.0766629473697593	0.00155814644254026	113	445
DNAJC2	ENSG00000105821.14	7	103315764	103344873	0.000941404228814412	9.58042786075716e-06	113	445
TFPI2	ENSG00000105825.11	7	93885397	93890912	0.00775522482949473	1.30730970597322e-05	113	445
BET1	ENSG00000105829.11	7	93962762	94004382	0.421380716235564	0.233687785367841	113	445
NAMPT	ENSG00000105835.11	7	106248285	106285192	0.245082597508241	0.0882756259683481	113	445
TWISTNB	ENSG00000105849.5	7	19695462	19709087	0.534237110256478	0.40777647070057	113	445
PIK3CG	ENSG00000105851.10	7	106865278	106907145	0.512633424226154	0.307403167768824	113	445
PON2	ENSG00000105854.12	7	95404863	95435329	0.00491804075926505	2.25278318702933e-06	113	445
HBP1	ENSG00000105856.13	7	107168961	107201554	0.375433177769331	0.145189035287179	113	445
DUS4L	ENSG00000105865.10	7	107563484	107578464	0.00281664186799115	2.12055899291899e-07	113	445
SP4	ENSG00000105866.13	7	21428034	21514822	0.0809990563754053	0.0154057049901551	113	445
WDR91	ENSG00000105875.13	7	135183839	135211534	0.0780338078503032	0.0170448354739371	113	445
CBLL1	ENSG00000105879.11	7	107743697	107761667	0.719502980313972	0.606826960183313	113	445
MTPN	ENSG00000105887.10	7	135926761	135977353	0.101179221425892	0.00865451296482306	113	445
STEAP1B	ENSG00000105889.14	7	22419444	22632925	0.0955385530230932	0.011274055318836	113	445
PTN	ENSG00000105894.11	7	137227341	137343865	0.411815868676266	0.270449209662769	113	445
MPP6	ENSG00000105926.15	7	24573268	24694193	0.659644564450047	0.527463178948671	113	445
DFNA5	ENSG00000105928.13	7	24698353	24758113	0.0898304936421582	0.0110907691305978	113	445
ZC3HAV1	ENSG00000105939.12	7	139043520	139109719	0.801658442981335	0.743746963611699	113	445
TTC26	ENSG00000105948.13	7	139133744	139191986	0.137293996552149	0.0491922593566297	113	445
OGDH	ENSG00000105953.14	7	44606572	44709066	0.101787625099608	0.0294821635899064	113	445
ADAP1	ENSG00000105963.13	7	897901	955407	0.0104185303228998	8.38437263879445e-05	113	445
TFEC	ENSG00000105967.15	7	115935148	116159896	0.0333399697120279	0.00306583246341285	113	445
H2AFV	ENSG00000105968.18	7	44826791	44848083	0.323642338104883	0.134553045741779	113	445
CAV2	ENSG00000105971.14	7	116287380	116508541	0.955580519399291	0.941967067903489	113	445
CAV1	ENSG00000105974.11	7	116524785	116561184	0.0534228392619543	0.00394055827440653	113	445
RNF32	ENSG00000105982.16	7	156640674	156677130	0.727743912231594	0.653306759243293	113	445
LMBR1	ENSG00000105983.20	7	156668946	156893230	0.999850069362523	0.999797852637973	113	445
HOXA1	ENSG00000105991.7	7	27092993	27095996	0.047900809779021	0.00739204259921816	113	445
DNAJB6	ENSG00000105993.14	7	157335381	157417439	0.755215972333892	0.678658372308876	113	445
HOXA3	ENSG00000105997.22	7	27106184	27152293	0.0703598327414279	0.00658435003770002	113	445
LFNG	ENSG00000106003.12	7	2512529	2529177	0.00563061705870106	9.62136841499469e-05	113	445
HOXA5	ENSG00000106004.4	7	27141052	27143668	0.122663300834001	0.00891140431218948	113	445
BRAT1	ENSG00000106009.15	7	2537877	2555727	0.434030892604426	0.301272885378721	113	445
IQCE	ENSG00000106012.17	7	2558972	2614734	0.0690818270322635	0.0103050810604547	113	445
SSBP1	ENSG00000106028.10	7	141738347	141787814	0.0490558087570841	0.00395659162065355	113	445
CPED1	ENSG00000106034.17	7	120988677	121297444	0.0267149007698984	0.00014308259128167	113	445
HIBADH	ENSG00000106049.8	7	27525442	27662995	0.280463907322277	0.143421285885405	113	445
TAX1BP1	ENSG00000106052.13	7	27739331	27844564	0.0127348462191726	0.00100104404980411	113	445
CPVL	ENSG00000106066.14	7	28995231	29195451	4.32390175838635e-05	1.85887521540758e-07	113	445
GRB10	ENSG00000106070.17	7	50590063	50793462	0.0297729494352296	0.00375465598522628	113	445
ABHD11	ENSG00000106077.18	7	73736094	73738867	4.48983476198997e-09	2.37724421335902e-18	113	445
FKBP14	ENSG00000106080.10	7	30010587	30026684	0.113186094758918	0.0223517918717537	113	445
PLEKHA8	ENSG00000106086.18	7	30027404	30130483	0.0153495399173583	0.000549904234002001	113	445
STX1A	ENSG00000106089.11	7	73699206	73719659	0.0491070562457048	0.00653909100452577	113	445
NOD1	ENSG00000106100.10	7	30424527	30478784	0.120745885856816	0.0120536437269443	113	445
GARS	ENSG00000106105.13	7	30594681	30634033	0.303567135597741	0.124641374657362	113	445
EPHB6	ENSG00000106123.11	7	142855061	142871094	0.0214429135983599	0.000722102655436254	113	445
MINDY4	ENSG00000106125.14	7	30771417	30892387	0.770468321178631	0.655247921906072	113	445
CASP2	ENSG00000106144.19	7	143288215	143307696	0.38040563307522	0.233160735984609	113	445
CHCHD2	ENSG00000106153.12	7	56101569	56106576	0.0365126688832763	1.49198001283275e-05	113	445
HSPB1	ENSG00000106211.8	7	76302544	76304295	0.0284608576838683	0.000374385897952203	113	445
NPTX2	ENSG00000106236.3	7	98617297	98629868	0.894129342197189	0.845458423920948	113	445
PDAP1	ENSG00000106244.12	7	99392048	99408640	0.00893398686433495	9.32374438054473e-06	113	445
BUD31	ENSG00000106245.10	7	99408830	99416260	0.184373978960529	0.0578432851368155	113	445
PTCD1	ENSG00000106246.17	7	99416739	99438916	0.0606546050154692	0.00849247808649268	113	445
CYP3A5	ENSG00000106258.13	7	99648194	99679998	0.00200761728857198	6.94990206869666e-10	113	445
ZKSCAN1	ENSG00000106261.16	7	100015572	100041689	0.12506593359525	0.01046183952112	113	445
EIF3B	ENSG00000106263.17	7	2354086	2380745	0.238193429449263	0.0965075339212027	113	445
SNX8	ENSG00000106266.10	7	2251770	2354318	0.640406813973737	0.482540950698176	113	445
NUDT1	ENSG00000106268.15	7	2242222	2251146	0.0785692852874409	0.00398432608549409	113	445
TAF6	ENSG00000106290.14	7	100109948	100119567	0.191000390854361	0.0428593929894863	113	445
WASL	ENSG00000106299.7	7	123681935	123749067	0.111595545623116	0.00490006475405825	113	445
AIMP2	ENSG00000106305.9	7	6009245	6018045	0.720548302982849	0.589154985533247	113	445
TFR2	ENSG00000106327.12	7	100620416	100642721	0.0136126285266499	1.49779024075178e-06	113	445
MOSPD3	ENSG00000106330.11	7	100612102	100615384	1.53502096980455e-06	3.84818220798825e-15	113	445
PCOLCE	ENSG00000106333.12	7	100602177	100608175	0.576811521612947	0.372917427000676	113	445
FBXO24	ENSG00000106336.12	7	100583982	100601117	0.00989991478845122	0.000510836729755699	113	445
PPP1R17	ENSG00000106341.10	7	31686715	31708455	0.0753282402009781	0.019972997047132	113	445
RBM28	ENSG00000106344.8	7	128297685	128343908	0.621665704026658	0.457573301294379	113	445
USP42	ENSG00000106346.11	7	6104884	6161564	0.0998991073109068	0.00282600444044018	113	445
IMPDH1	ENSG00000106348.16	7	128392277	128410252	0.0844459319727224	0.00342974004626394	113	445
AGFG2	ENSG00000106351.12	7	100539211	100568219	0.52314536016577	0.323141724841283	113	445
LSM5	ENSG00000106355.9	7	32485332	32495283	0.601252589848941	0.458197601631313	113	445
SERPINE1	ENSG00000106366.8	7	101127089	101139266	0.242738018702955	0.0655249265670815	113	445
AP1S1	ENSG00000106367.13	7	101154397	101161596	0.216527234482677	0.0864701093132883	113	445
C1GALT1	ENSG00000106392.10	7	7156934	7248651	2.69249966053137e-05	5.02684011102656e-09	113	445
PLOD3	ENSG00000106397.11	7	101205977	101218318	0.115097241603666	0.0385156843385903	113	445
RPA3	ENSG00000106399.11	7	7636518	7718607	0.605437552226526	0.472195388087219	113	445
ZNHIT1	ENSG00000106400.11	7	101217674	101224190	0.349725105979235	0.180540974238788	113	445
CLDN15	ENSG00000106404.13	7	101232092	101238820	0.282306526467909	0.174754573032549	113	445
GLCCI1	ENSG00000106415.12	7	7968794	8094272	0.209538396351242	0.0633099746904315	113	445
PHF14	ENSG00000106443.15	7	10973872	11169630	0.118914481609818	0.014691518474632	113	445
NRF1	ENSG00000106459.14	7	129611714	129757082	0.0456567635548442	0.00248490448629103	113	445
TMEM106B	ENSG00000106460.18	7	12211241	12243367	0.0039692154671374	2.34703593641444e-06	113	445
EZH2	ENSG00000106462.10	7	148807383	148884321	0.00288012626765777	3.32115934682194e-05	113	445
CEP41	ENSG00000106477.18	7	130393771	130442433	0.205961193119856	0.0531514001789965	113	445
ZNF862	ENSG00000106479.10	7	149838367	149867479	0.104957891651343	0.0305837822257853	113	445
SFRP4	ENSG00000106483.11	7	37905932	38025695	0.259565980064068	0.140112095170998	113	445
MEST	ENSG00000106484.14	7	130491329	130506237	0.09535846685936	0.0213085021499354	113	445
ANKMY2	ENSG00000106524.8	7	16599776	16645817	0.358745540046556	0.238514246367321	113	445
ACTR3C	ENSG00000106526.10	7	150243916	150323725	0.210146160329479	0.0629928082783544	113	445
TSPAN13	ENSG00000106537.7	7	16753535	16784536	0.50325602621711	0.391601889098677	113	445
RARRES2	ENSG00000106538.9	7	150338319	150341674	0.232033966867593	0.10052314758129	113	445
AHR	ENSG00000106546.12	7	17298622	17346152	0.445216126573285	0.313471678444759	113	445
CHCHD3	ENSG00000106554.11	7	132784868	133082088	0.00205126760809003	4.94767981468002e-06	113	445
GIMAP2	ENSG00000106560.10	7	150685700	150693641	0.040512686929549	0.00459822503523715	113	445
TMEM176B	ENSG00000106565.17	7	150791285	150801360	6.72694315583417e-14	2.84356747677713e-34	113	445
PSMA2	ENSG00000106588.10	7	42916857	42932199	0.000160576696281057	5.19700901647755e-10	113	445
MRPL32	ENSG00000106591.3	7	42932224	42948958	0.0511776286726504	0.00152586105194969	113	445
COA1	ENSG00000106603.18	7	43608456	43729717	0.186704039261928	0.0626774691224318	113	445
BLVRA	ENSG00000106605.10	7	43758680	43807342	0.312520483269259	0.0888083784661039	113	445
URGCP	ENSG00000106608.16	7	43875894	43926411	0.33587252077731	0.147730603385433	113	445
TMEM248	ENSG00000106609.16	7	66921225	66958551	0.0478412112951301	0.0101311224101543	113	445
RHEB	ENSG00000106615.9	7	151466012	151520120	0.0504893016978599	0.010433013414829	113	445
PRKAG2	ENSG00000106617.13	7	151556111	151877041	0.167017439002947	0.0799871835358669	113	445
AEBP1	ENSG00000106624.10	7	44104361	44114562	0.146796754832576	0.0255672754967646	113	445
POLD2	ENSG00000106628.10	7	44114681	44124358	0.779604205263238	0.685681630102167	113	445
MYL7	ENSG00000106631.8	7	44138864	44141332	0.0523794437042805	0.00242498014138367	113	445
BCL7B	ENSG00000106635.7	7	73536356	73558002	0.20151568341641	0.0584089159706329	113	445
YKT6	ENSG00000106636.7	7	44200968	44214294	0.870526681089565	0.818947283239146	113	445
TBL2	ENSG00000106638.15	7	73568932	73578791	0.00729973888067808	3.07773833562406e-05	113	445
CLIP2	ENSG00000106665.15	7	74289475	74405943	0.252673430279691	0.042587168566507	113	445
EIF4H	ENSG00000106682.14	7	74174245	74197101	0.0980633679370191	0.0107654668970241	113	445
LIMK1	ENSG00000106683.14	7	74082933	74122525	8.35946245875213e-08	1.02694039945411e-13	113	445
SPATA6L	ENSG00000106686.16	9	4553386	4666674	0.172048143610086	0.072748583694955	113	445
FKTN	ENSG00000106692.13	9	105558130	105641118	0.0644611581718707	0.00538319986325739	113	445
FSD1L	ENSG00000106701.11	9	105447796	105552433	0.0580557699535258	0.00260986578655927	113	445
SPIN1	ENSG00000106723.16	9	88388419	88478694	0.0378399835708491	0.000778964153348972	113	445
NMRK1	ENSG00000106733.20	9	75060573	75088217	0.992656342758783	0.988359207983551	113	445
TMEM245	ENSG00000106771.12	9	109015152	109119945	0.404772232097835	0.220999984392943	113	445
PRUNE2	ENSG00000106772.17	9	76611376	76906087	1.04350512028107e-08	4.9007767010887e-27	113	445
MEGF9	ENSG00000106780.8	9	120600813	120714470	0.0177208259213393	0.000610598788587852	113	445
TRIM14	ENSG00000106785.14	9	98069275	98119212	0.000240070247494146	3.34787888912935e-07	113	445
CORO2A	ENSG00000106789.12	9	98120975	98192640	0.00033721497198078	4.48953927771013e-08	113	445
TGFBR1	ENSG00000106799.12	9	99104038	99154192	0.0555149757571198	0.000249303929937298	113	445
SEC61B	ENSG00000106803.9	9	99222064	99230615	0.0221433939342404	0.00094275205060915	113	445
C5	ENSG00000106804.7	9	120952335	121050276	0.00034106898039607	4.22650255173341e-08	113	445
OGN	ENSG00000106809.10	9	92383967	92404696	0.843927290930291	0.779695834090674	113	445
ASPN	ENSG00000106819.11	9	92456205	92482506	0.0319823815587511	0.000573197086559496	113	445
TLE4	ENSG00000106829.18	9	79571773	79726882	0.0848351705777686	0.0111485283734067	113	445
PTGR1	ENSG00000106853.18	9	111549722	111599855	0.190650064779252	0.0576433084572375	113	445
SUSD1	ENSG00000106868.16	9	112040785	112175408	1.33978278879143e-05	8.67308120333874e-13	113	445
AMBP	ENSG00000106927.11	9	114060127	114078472	0.973759221032532	0.964915248897073	113	445
AKNA	ENSG00000106948.16	9	114334156	114394405	0.295834234284687	0.151069353790324	113	445
TNFSF8	ENSG00000106952.7	9	114893343	114930595	0.0257830745709386	0.00084595852069346	113	445
DNM1	ENSG00000106976.20	9	128191655	128255246	0.770299771077528	0.705238359234467	113	445
ENG	ENSG00000106991.13	9	127815012	127854756	0.300607130873964	0.104191787757356	113	445
AK1	ENSG00000106992.17	9	127866480	127877743	0.175723170787925	0.0433699567760274	113	445
CDC37L1	ENSG00000106993.11	9	4679559	4708398	0.72672252725029	0.591706724302257	113	445
RLN2	ENSG00000107014.8	9	5299868	5304969	0.657609256274534	0.552884902195676	113	445
PLGRKT	ENSG00000107020.9	9	5357973	5437878	0.24504838661154	0.11140497158332	113	445
TBC1D13	ENSG00000107021.15	9	128787204	128810432	0.767224163838615	0.627190919973397	113	445
RIC1	ENSG00000107036.11	9	5629025	5776557	0.130072560734937	0.0229370268121993	113	445
KDM4C	ENSG00000107077.18	9	6757641	7175648	0.730810831621011	0.6422387074268	113	445
DOCK8	ENSG00000107099.15	9	220748	465259	0.251717729050807	0.0941076414886936	113	445
KANK1	ENSG00000107104.18	9	470291	746106	0.776972723023354	0.749932928695022	113	445
NCS1	ENSG00000107130.9	9	130172578	130237304	0.210244697575534	0.051731564193528	113	445
TESK1	ENSG00000107140.15	9	35605305	35609532	0.18574082901746	0.0404338684557447	113	445
FUBP3	ENSG00000107164.15	9	130578965	130638352	0.838097557521039	0.782095167335009	113	445
CREB3	ENSG00000107175.11	9	35732396	35736865	0.0347645933469987	9.62998774961859e-05	113	445
RGP1	ENSG00000107185.9	9	35749287	35758575	0.00616624509156217	0.000103766438921923	113	445
DDX58	ENSG00000107201.9	9	32455705	32526324	0.420445027292996	0.192855265413431	113	445
EDF1	ENSG00000107223.12	9	136862119	136866286	0.185534330933946	0.06456259885917	113	445
PIP5K1B	ENSG00000107242.17	9	68705414	69009176	0.0668536670707157	0.0113468214042082	113	445
BAG1	ENSG00000107262.18	9	33247820	33264720	0.294029859063217	0.0997264997914761	113	445
RAPGEF1	ENSG00000107263.18	9	131576770	131740074	0.00114831185032091	7.55134126627952e-07	113	445
NPDC1	ENSG00000107281.9	9	137039470	137046203	0.905467539593446	0.880426903761028	113	445
SETX	ENSG00000107290.13	9	132261356	132354985	0.247964969169332	0.120636175662667	113	445
PTGDS	ENSG00000107317.12	9	136975092	136981742	0.000676740804576722	5.51707610616275e-06	113	445
ABCA2	ENSG00000107331.16	9	137007227	137028922	0.671334494318164	0.547734662338868	113	445
SHB	ENSG00000107338.9	9	37919134	38069211	0.232467843513756	0.110060154805132	113	445
UBE2R2	ENSG00000107341.4	9	33817567	33920404	0.200432551459607	0.0391019432944471	113	445
ABHD17B	ENSG00000107362.13	9	71862452	71910931	0.289581028568064	0.119190473440451	113	445
EXOSC3	ENSG00000107371.12	9	37766978	37801437	0.311721150440572	0.133998972713799	113	445
ZFAND5	ENSG00000107372.12	9	72351425	72365235	0.0212906195535154	0.00121847237579758	113	445
DVL1	ENSG00000107404.19	1	1335307	1349350	0.311626267712891	0.116203337194423	113	445
PDLIM1	ENSG00000107438.8	10	95237572	95291024	0.000202609113651609	2.25023540161706e-07	113	445
CCNJ	ENSG00000107443.15	10	96043394	96060870	0.601995686018632	0.472512789168182	113	445
DNTT	ENSG00000107447.7	10	96304396	96338564	0.045810890179392	0.00298078061125953	113	445
GATA3	ENSG00000107485.15	10	8053604	8075198	0.187841013598799	0.0480841794577546	113	445
HPS1	ENSG00000107521.18	10	98416198	98446947	0.0227432458199762	0.000574000664498457	113	445
PHYH	ENSG00000107537.13	10	13277796	13302412	0.15270794952936	0.059550074786323	113	445
RASSF4	ENSG00000107551.20	10	44959792	44995891	0.213121564675404	0.072588330923096	113	445
DNMBP	ENSG00000107554.16	10	99875577	100009919	0.684281095973482	0.519657755565485	113	445
RAB11FIP2	ENSG00000107560.10	10	118004916	118046278	0.90459986892427	0.872323964085094	113	445
CXCL12	ENSG00000107562.16	10	44370165	44386493	0.215842355574521	0.0619205335101521	113	445
ERLIN1	ENSG00000107566.13	10	100150094	100188297	0.255600524839589	0.127985225665329	113	445
EIF3A	ENSG00000107581.12	10	119033733	119080823	0.0265628550896906	0.0008276989911818	113	445
TRDMT1	ENSG00000107614.21	10	17142254	17202054	0.283619903341222	0.0891689281725833	113	445
DDX50	ENSG00000107625.12	10	68901278	68946847	0.000376896402146588	2.71720574681194e-08	113	445
MAPK8	ENSG00000107643.15	10	48306639	48439360	0.00120834070475264	4.84992001335492e-07	113	445
SEC23IP	ENSG00000107651.12	10	119892711	119944658	0.0394701098375617	0.00927562335705262	113	445
ATE1	ENSG00000107669.17	10	121740421	121928801	0.00293006933530247	4.22104028559131e-06	113	445
NSMCE4A	ENSG00000107672.14	10	121957099	121975217	0.11096494793338	0.0143804206884406	113	445
PLEKHA1	ENSG00000107679.14	10	122374696	122442602	0.0307714339402572	0.00104176921940031	113	445
PALD1	ENSG00000107719.8	10	70478821	70568449	0.1735092192732	0.0831688925773445	113	445
CDH23	ENSG00000107736.19	10	71396934	71815947	0.389172970218978	0.268646791828686	113	445
VSIR	ENSG00000107738.19	10	71747559	71773498	0.0201049089312223	0.00207202958601563	113	445
SPOCK2	ENSG00000107742.12	10	72059035	72089032	0.646592515888697	0.516550058270553	113	445
MICU1	ENSG00000107745.17	10	72367327	72626191	0.627642694834898	0.487435468391911	113	445
PPP3CB	ENSG00000107758.15	10	73436428	73496024	0.347946464845207	0.104281042707153	113	445
CCSER2	ENSG00000107771.15	10	84328586	84518521	0.000463940662130731	2.10019316038025e-07	113	445
BMPR1A	ENSG00000107779.13	10	86756601	86932838	0.124591629818023	0.0183484878924892	113	445
MINPP1	ENSG00000107789.15	10	87504875	87553460	0.004547026038746	3.64354720375795e-05	113	445
ACTA2	ENSG00000107796.13	10	88938061	88990959	0.325157618394941	0.00782919559654065	113	445
LIPA	ENSG00000107798.17	10	89213569	89414557	1.58380386718951e-09	2.4159309026256e-15	113	445
TWNK	ENSG00000107815.7	10	100987516	100994401	0.656587234520289	0.582019111460762	113	445
LZTS2	ENSG00000107816.17	10	100996618	101007682	0.362055384589711	0.187372358745333	113	445
SFXN3	ENSG00000107819.13	10	101031234	101041244	0.00126734496605901	3.39046998790915e-06	113	445
KAZALD1	ENSG00000107821.14	10	101061841	101068131	0.481644507092778	0.320995659129655	113	445
FBXW4	ENSG00000107829.13	10	101610664	101695295	0.535910553422766	0.379796911271223	113	445
FGF8	ENSG00000107831.12	10	101770130	101780369	3.15333695382572e-06	1.63454237832576e-12	113	445
NPM3	ENSG00000107833.10	10	101781325	101783413	0.133582661685348	0.000966533509421908	113	445
TNKS2	ENSG00000107854.5	10	91798312	91865276	0.624360366466227	0.360739818971047	113	445
GBF1	ENSG00000107862.4	10	102245532	102382899	0.96676137091783	0.951740797974829	113	445
ARHGAP21	ENSG00000107863.17	10	24583609	24723668	0.103439590182353	0.0284612175729646	113	445
CPEB3	ENSG00000107864.14	10	92046692	92291087	0.0315383238512479	0.000791229425827713	113	445
FBXL15	ENSG00000107872.12	10	102419189	102423136	2.72709676087683e-07	9.76814407759056e-16	113	445
CUEDC2	ENSG00000107874.10	10	102423245	102432661	0.636818236484233	0.514916641519475	113	445
SUFU	ENSG00000107882.11	10	102503987	102633535	0.000106688919783716	5.31665786411632e-14	113	445
ANKRD26	ENSG00000107890.16	10	26991914	27100498	0.48898987478115	0.340754395685271	113	445
ACBD5	ENSG00000107897.18	10	27195214	27242130	0.308121488178466	0.104951745778209	113	445
LHPP	ENSG00000107902.13	10	124461834	124617888	0.97511159989307	0.964526231790023	113	445
LARP4B	ENSG00000107929.14	10	806914	931705	0.0257731484248375	0.00320210107830429	113	445
GTPBP4	ENSG00000107937.18	10	988019	1019936	0.0465803497635808	0.0066630351423331	113	445
EDRF1	ENSG00000107938.17	10	125719567	125764143	0.00184786442251078	3.91748071596872e-07	113	445
BCCIP	ENSG00000107949.16	10	125823546	125853695	0.040673613738746	0.000756493067585446	113	445
MTPAP	ENSG00000107951.14	10	30309801	30374448	0.90274634954256	0.870686394030321	113	445
NEURL1	ENSG00000107954.10	10	103493979	103592552	0.00426801638269628	7.25312583319671e-06	113	445
SH3PXD2A	ENSG00000107957.16	10	103594027	103855543	0.0935162273441289	0.0222668222698604	113	445
PITRM1	ENSG00000107959.15	10	3137728	3172841	0.0338080022210058	0.0111782276711391	113	445
STN1	ENSG00000107960.10	10	103882542	103918205	0.114155533920103	0.0154790931352845	113	445
MAP3K8	ENSG00000107968.9	10	30433937	30461833	0.642509033810619	0.527471552773171	113	445
GLRX3	ENSG00000108010.11	10	130136399	130184521	0.132498039553952	0.0383793806374872	113	445
FAM208B	ENSG00000108021.19	10	5684838	5763740	0.116029832532925	0.0379411125186478	113	445
XPNPEP1	ENSG00000108039.17	10	109864766	109923553	0.855751581680279	0.812899618424996	113	445
SMC3	ENSG00000108055.9	10	110567691	110604636	0.00346415150846641	4.54707952207843e-06	113	445
SHOC2	ENSG00000108061.11	10	110919547	111013667	0.592232714324889	0.445864160798758	113	445
TFAM	ENSG00000108064.10	10	58385022	58399221	0.0199469565940302	0.000180360456567381	113	445
CCDC6	ENSG00000108091.10	10	59788763	59906656	0.0820779015468236	0.012721606127664	113	445
CUL2	ENSG00000108094.14	10	35008551	35090642	0.229557764831378	0.104847164966503	113	445
CCNY	ENSG00000108100.17	10	35247025	35572669	0.742736963740816	0.687787494134119	113	445
UBE2S	ENSG00000108106.13	19	55399745	55407777	0.115005638386786	0.0256377551702903	113	445
RPL28	ENSG00000108107.14	19	55385345	55403250	0.36662485938688	0.150087857360535	113	445
ZMIZ1	ENSG00000108175.16	10	79069035	79316528	0.293831719434065	0.146496104308025	113	445
DNAJC12	ENSG00000108176.14	10	67796665	67838166	0.00565356058599109	1.84681933044285e-05	113	445
PPIF	ENSG00000108179.13	10	79347469	79355337	0.0804432346972077	0.0263355090430413	113	445
PBLD	ENSG00000108187.15	10	68282660	68333049	0.625147049357572	0.457878788973162	113	445
TSPAN14	ENSG00000108219.14	10	80454166	80533123	0.35162973654003	0.154013850413998	113	445
TBC1D12	ENSG00000108239.8	10	94402504	94535930	0.0579389533960921	0.00247880366350701	113	445
NUFIP2	ENSG00000108256.8	17	29255836	29294118	0.268729564294753	0.12160640401112	113	445
GIT1	ENSG00000108262.15	17	29573469	29594054	0.822325275811663	0.692058565264709	113	445
RPL19	ENSG00000108298.9	17	39200283	39204727	0.155295177586718	0.0174767258765016	113	445
FBXL20	ENSG00000108306.11	17	39252644	39402523	0.115796940159644	0.0139180367095074	113	445
RUNDC3A	ENSG00000108309.13	17	44308559	44318671	0.204035631859715	0.07116035722098	113	445
UBTF	ENSG00000108312.14	17	44205033	44221626	0.0120416105362754	9.37111074393721e-06	113	445
CSF3	ENSG00000108342.12	17	40015361	40017813	0.351567164891544	0.141120873222826	113	445
PSMD3	ENSG00000108344.14	17	39980797	39997960	0.10904387892314	0.00527937793174005	113	445
CASC3	ENSG00000108349.16	17	40140323	40172183	0.190964525170009	0.0344168997628627	113	445
RAPGEFL1	ENSG00000108352.11	17	40177010	40195656	0.163877549006797	0.0226007869546225	113	445
RGS9	ENSG00000108370.16	17	65100812	65227703	0.00843672159500666	5.81260784720415e-06	113	445
RNF43	ENSG00000108375.12	17	58353720	58417595	0.790599394108483	0.69339697405203	113	445
WNT3	ENSG00000108379.9	17	46762506	46833058	0.938162249368739	0.918301099110059	113	445
RAD51C	ENSG00000108384.14	17	58692573	58735611	0.0338020028035911	3.43709932106676e-05	113	445
SEPT4	ENSG00000108387.14	17	58520250	58540818	7.09089606139331e-05	1.21206752607298e-11	113	445
MTMR4	ENSG00000108389.9	17	58489529	58517905	0.633095556361568	0.490410912532301	113	445
TRIM37	ENSG00000108395.13	17	58998200	59106597	2.88318069598613e-06	8.33537408450718e-15	113	445
P2RX1	ENSG00000108405.3	17	3896592	3916500	3.04962960447787e-12	5.85611756943376e-23	113	445
DHX40	ENSG00000108406.9	17	59565525	59608345	0.05813135424291	0.0105389845999048	113	445
TUBD1	ENSG00000108423.14	17	59859482	59892945	0.203361792127109	0.0483947039306484	113	445
KPNB1	ENSG00000108424.9	17	47649476	47685505	0.221474431816109	0.0427534160209396	113	445
GOSR2	ENSG00000108433.16	17	46923075	46975524	0.37068730598589	0.184699976992664	113	445
PNPO	ENSG00000108439.9	17	47941506	47948288	0.668442004829116	0.501596200720996	113	445
RPS6KB1	ENSG00000108443.13	17	59893046	59950564	6.85256614081263e-06	1.58541225813632e-12	113	445
TRIM16L	ENSG00000108448.20	17	18697998	18736118	0.161889456063695	0.0591885643056956	113	445
CDK5RAP3	ENSG00000108465.14	17	47967810	47981772	0.119987530464316	0.0280134532152309	113	445
CBX1	ENSG00000108468.14	17	48070052	48101521	0.0112707072257323	0.000119056396016766	113	445
RECQL5	ENSG00000108469.14	17	75626845	75667115	0.0194767177449497	0.000303241865936181	113	445
PIGL	ENSG00000108474.16	17	16217209	16351797	0.502454618550531	0.312368945739418	113	445
GALK1	ENSG00000108479.11	17	75751594	75765711	0.0619373398048471	0.00522880674076155	113	445
INTS2	ENSG00000108506.11	17	61865367	61928016	0.647992411966082	0.481635543680672	113	445
CAMTA2	ENSG00000108509.20	17	4967992	4987652	0.978710604620494	0.962446968150371	113	445
MED13	ENSG00000108510.9	17	61942605	62065282	0.572130530587745	0.415775091742083	113	445
ENO3	ENSG00000108515.17	17	4948092	4957131	0.0797882989251362	0.0134624053847885	113	445
PFN1	ENSG00000108518.7	17	4945652	4949061	0.0718787114870753	0.00556748354850812	113	445
RNF167	ENSG00000108523.15	17	4940252	4945222	0.00273382407717763	2.91447035977216e-07	113	445
SLC25A11	ENSG00000108528.13	17	4937130	4940007	0.0316544122020476	0.000672397903498818	113	445
RASD1	ENSG00000108551.4	17	17494437	17496395	0.48676342745909	0.251999486528089	113	445
CHRNE	ENSG00000108556.7	17	4898062	4903074	0.0881365310306848	0.0162414444197315	113	445
RAI1	ENSG00000108557.18	17	17681473	17811011	0.164032149497267	0.0147688189910482	113	445
NUP88	ENSG00000108559.11	17	5360963	5419640	0.511571106990304	0.404693961728675	113	445
C1QBP	ENSG00000108561.8	17	5432877	5448808	0.222670688167883	0.0544529762763555	113	445
SLC6A4	ENSG00000108576.9	17	30194319	30236002	0.249071123628411	0.0713135692604314	113	445
BLMH	ENSG00000108578.14	17	30248195	30292042	0.289787523177297	0.114470542176685	113	445
CPD	ENSG00000108582.11	17	30378905	30469989	0.381798584547663	0.105393528767841	113	445
GOSR1	ENSG00000108587.15	17	30477362	30527592	0.79467694117138	0.708758415480515	113	445
CCDC47	ENSG00000108588.13	17	63745250	63776351	0.134499804056402	0.0607470715366272	113	445
MED31	ENSG00000108590.10	17	6644542	6651634	0.567514507543539	0.442520836073315	113	445
DRG2	ENSG00000108591.9	17	18087886	18107333	0.0228099986694205	0.0013220086910159	113	445
FTSJ3	ENSG00000108592.16	17	63819433	63830012	1.67060647511295e-05	8.78543435059208e-07	113	445
AKAP10	ENSG00000108599.14	17	19904302	19978343	9.37283501873347e-05	1.39808194689421e-12	113	445
ALDH3A1	ENSG00000108602.17	17	19737984	19748943	0.772680871496035	0.666484506005292	113	445
SMARCD2	ENSG00000108604.15	17	63832081	63843065	0.0806602848095802	0.00698237102183196	113	445
ICAM2	ENSG00000108622.10	17	64005107	64020634	0.288761785485265	0.123112519328494	113	445
SYNGR2	ENSG00000108639.7	17	78168558	78173527	0.0556107509416883	0.00433647620046884	113	445
B9D1	ENSG00000108641.14	17	19337554	19378182	0.449044428010865	0.270088493732124	113	445
UTP6	ENSG00000108651.9	17	31860899	31901765	0.597146903115988	0.496384247092729	113	445
DDX5	ENSG00000108654.13	17	64499616	64508199	0.123483632099364	0.0150366026914179	113	445
C17orf75	ENSG00000108666.9	17	32324662	32350023	0.906268132323721	0.855718713664511	113	445
CYTH1	ENSG00000108669.16	17	78674048	78782297	0.875286121629994	0.842394194207838	113	445
PSMD11	ENSG00000108671.9	17	32446945	32483318	0.0245586810790964	0.000564682920625305	113	445
LGALS3BP	ENSG00000108679.12	17	78971238	78980109	0.286269830882652	0.161764814170569	113	445
CCL2	ENSG00000108691.9	17	34255218	34257203	0.538926200476082	0.369677096303767	113	445
PEX12	ENSG00000108733.9	17	35574844	35578863	0.084630659081924	0.00544912651398972	113	445
DHX58	ENSG00000108771.12	17	42101404	42112733	0.112217192247135	0.0172555896863605	113	445
KAT2A	ENSG00000108773.10	17	42113108	42121358	0.222563491801817	0.0609805911220461	113	445
RAB5C	ENSG00000108774.14	17	42124976	42154998	0.253692268185555	0.0889250887803459	113	445
NAGLU	ENSG00000108784.9	17	42536172	42544449	0.548140869058041	0.422245884538161	113	445
HSD17B1	ENSG00000108786.10	17	42549214	42555213	0.302778222486756	0.15915671499581	113	445
MLX	ENSG00000108788.11	17	42567068	42573239	0.702460985381557	0.57931407392725	113	445
CNTNAP1	ENSG00000108797.11	17	42683918	42699814	0.0181945568579153	1.70990798787856e-08	113	445
ABI3	ENSG00000108798.8	17	49210227	49223225	0.110223013912501	0.00877577887846277	113	445
EZH1	ENSG00000108799.12	17	42700275	42745049	0.979160131089515	0.969811988082719	113	445
DLX4	ENSG00000108813.10	17	49968970	49974959	0.040818721792606	0.00106461634077598	113	445
PPP1R9B	ENSG00000108819.10	17	50133735	50150630	0.390515709453717	0.215803932966898	113	445
COL1A1	ENSG00000108821.13	17	50183289	50201632	0.574201016701351	0.421138570949657	113	445
SGCA	ENSG00000108823.15	17	50165985	50175931	0.805602446512054	0.748403411266567	113	445
MRPL27	ENSG00000108826.15	17	50367857	50373214	0.213959314965637	0.0796795662305462	113	445
VAT1	ENSG00000108828.15	17	43014605	43025123	0.203664263526212	0.028348086263793	113	445
LRRC59	ENSG00000108829.9	17	50375059	50397239	0.568745848289592	0.465949796701728	113	445
RND2	ENSG00000108830.9	17	43025241	43032036	0.0576257896998915	0.00103779625820116	113	445
ALOX12	ENSG00000108839.11	17	6996065	7010736	0.380753996711171	0.224073823336092	113	445
HDAC5	ENSG00000108840.15	17	44076746	44123702	0.0726279484869715	0.0119893831963311	113	445
ABCC3	ENSG00000108846.15	17	50634777	50692252	2.09760479708681e-05	2.59261114735403e-09	113	445
LUC7L3	ENSG00000108848.15	17	50719544	50756213	0.0100435616216365	0.000345171860223567	113	445
MPP2	ENSG00000108852.14	17	43875357	43909711	0.0332751704808408	0.000353284915996337	113	445
SMURF2	ENSG00000108854.15	17	64542462	64662068	0.166381980532108	0.0354462465989571	113	445
DUSP3	ENSG00000108861.8	17	43766121	43778988	0.0279664209757674	3.03061957535299e-05	113	445
EFTUD2	ENSG00000108883.12	17	44849943	44899662	0.197886985322753	0.0476689838797065	113	445
HLF	ENSG00000108924.13	17	55265012	55325065	0.379972838297534	0.253226087661266	113	445
SLC16A6	ENSG00000108932.11	17	68267026	68291267	0.0298184337868073	0.000897323494612537	113	445
PRKAR1A	ENSG00000108946.14	17	68511780	68551319	0.00260565888053874	9.75354483169072e-07	113	445
FAM20A	ENSG00000108950.11	17	68535113	68601389	9.74826887788087e-07	2.2724855027307e-13	113	445
YWHAE	ENSG00000108953.16	17	1344272	1400378	0.205711820279661	0.0920502590895652	113	445
MMD	ENSG00000108960.7	17	55392613	55421992	0.0811026064516987	0.0155287253323273	113	445
RANGRF	ENSG00000108961.13	17	8289644	8290058	0.121518861403094	0.0148583062597505	113	445
DPH1	ENSG00000108963.17	17	2030110	2042604	0.915641639370496	0.882681798267879	113	445
MAP2K6	ENSG00000108984.13	17	69414698	69543331	0.770205750250589	0.709217699583388	113	445
DHRS7B	ENSG00000109016.17	17	21123364	21193265	0.863703165281186	0.81044017003457	113	445
WSB1	ENSG00000109046.14	17	27294076	27315926	0.00958961466905907	0.000138189619511285	113	445
MYH1	ENSG00000109061.9	17	10492307	10518543	0.373869316322961	0.215506150588391	113	445
SLC9A3R1	ENSG00000109062.11	17	74748913	74769353	0.0793271195187726	0.0334279144115344	113	445
MYH3	ENSG00000109063.14	17	10628527	10657309	0.591107305598324	0.439768456498514	113	445
NAT9	ENSG00000109065.11	17	74770547	74776367	0.0188514154091025	0.000552135758163576	113	445
TMEM104	ENSG00000109066.13	17	74776483	74839779	0.000660567251652572	2.08231840841588e-07	113	445
VTN	ENSG00000109072.13	17	28367276	28373091	0.745999935624704	0.642608706251323	113	445
TNFAIP1	ENSG00000109079.9	17	28335602	28347009	0.0723677158606722	0.0107498565709413	113	445
IFT20	ENSG00000109083.13	17	28328686	28335489	0.977989355324844	0.969859852744176	113	445
TMEM97	ENSG00000109084.13	17	28319095	28328324	0.00768989820679985	0.000227575040188581	113	445
CDR2L	ENSG00000109089.7	17	74987632	75005800	0.105614755736832	0.00998965788354828	113	445
PMP22	ENSG00000109099.13	17	15229777	15265326	0.785878287227208	0.719950786411886	113	445
UNC119	ENSG00000109103.11	17	28546707	28552668	0.595659799674702	0.418042995388921	113	445
ALDOC	ENSG00000109107.13	17	28573115	28577264	0.0356357259219487	0.00108440690159795	113	445
SUPT6H	ENSG00000109111.14	17	28662190	28702684	0.365273105196665	0.168423755934094	113	445
RAB34	ENSG00000109113.18	17	28714281	28718429	0.946457522972564	0.918775640720545	113	445
PHF12	ENSG00000109118.13	17	28905250	28951771	0.0140131739866257	0.00072172618976098	113	445
TMEM33	ENSG00000109133.12	4	41935120	41960572	0.219760989413189	0.104420465142942	113	445
SLAIN2	ENSG00000109171.14	4	48341322	48426212	0.0105788981548257	0.000104193163491434	113	445
OCIAD1	ENSG00000109180.14	4	48805212	48861817	0.00143588667415339	1.52446879063828e-05	113	445
DCUN1D4	ENSG00000109184.14	4	51843000	51916837	0.000398057051976199	8.72596650789476e-13	113	445
USP46	ENSG00000109189.12	4	52590972	52659335	0.014634290970455	4.56203724161694e-05	113	445
CHIC2	ENSG00000109220.10	4	54009789	54064690	0.739544951933355	0.619386899180787	113	445
KIAA1211	ENSG00000109265.13	4	56049073	56328625	0.161503915608364	0.0263279353039672	113	445
LAMTOR3	ENSG00000109270.12	4	99878336	99894490	0.0467200882421792	0.00331020780924695	113	445
NFKB1	ENSG00000109320.11	4	102501329	102617302	0.151724184892243	0.0395311738255577	113	445
AREG	ENSG00000109321.10	4	74445134	74455009	0.039590079284975	0.00382709524247079	113	445
MANBA	ENSG00000109323.8	4	102631893	102760994	0.00991758645453057	0.000221496488908497	113	445
UBE2D3	ENSG00000109332.19	4	102794383	102868896	0.00245926550841786	3.04112575388555e-09	113	445
ELF2	ENSG00000109381.19	4	139028112	139177218	0.697579726645907	0.618834011228062	113	445
NDUFC1	ENSG00000109390.11	4	139289917	139302551	0.693274573656785	0.592724454945073	113	445
TBC1D9	ENSG00000109436.7	4	140620765	140756120	0.0519548018529253	0.00393642868814162	113	445
ZNF330	ENSG00000109445.10	4	141220887	141234697	0.0654925930868122	0.0100562867171267	113	445
INPP4B	ENSG00000109452.12	4	142023160	142847432	0.110992053335769	0.00366731090086008	113	445
GAB1	ENSG00000109458.8	4	143336762	143474568	0.297185549289555	0.167694868530955	113	445
KLHL2	ENSG00000109466.13	4	165207618	165323156	0.883659466183323	0.84425810555146	113	445
CPE	ENSG00000109472.13	4	165361194	165498320	0.156123139720822	0.0270933393432979	113	445
RPL34	ENSG00000109475.16	4	108620566	108630412	0.983892818471954	0.977307047379004	113	445
WFS1	ENSG00000109501.13	4	6269849	6303265	0.639988264232069	0.535042052690238	113	445
GRPEL1	ENSG00000109519.12	4	7058906	7068197	0.0297133012297584	0.00180439672494851	113	445
GAR1	ENSG00000109534.16	4	109815510	109824740	0.906266878858495	0.862629850657612	113	445
FRG1	ENSG00000109536.11	4	189940788	189963204	0.0132545498995694	0.00115268722031708	113	445
CLCN3	ENSG00000109572.13	4	169612633	169723673	0.00151187853414778	1.30227284111356e-07	113	445
GALNT7	ENSG00000109586.11	4	173168753	173323967	0.049178250229258	0.00322665954293716	113	445
DHX15	ENSG00000109606.12	4	24517441	24584550	0.082312233556893	0.0133391060811397	113	445
SOD3	ENSG00000109610.5	4	24789912	24800842	0.0858705532905799	0.0223644017017616	113	445
SEPSECS	ENSG00000109618.11	4	25120014	25160442	0.00185212150173432	4.37905198751164e-06	113	445
TRIM2	ENSG00000109654.14	4	153152342	153339320	0.0126443013674369	0.00103848168795042	113	445
SLC2A9	ENSG00000109667.11	4	9771153	10054936	7.42403880037084e-05	4.54528839723263e-09	113	445
FBXW7	ENSG00000109670.13	4	152321259	152536101	0.180601170783491	0.0426094669600802	113	445
NEIL3	ENSG00000109674.3	4	177309836	177362943	0.75842805408286	0.694913270773072	113	445
TBC1D19	ENSG00000109680.10	4	26576437	26755351	0.0626434056529953	0.00736488780650052	113	445
NSD2	ENSG00000109685.17	4	1871424	1982207	0.0559491601025579	0.00317171403315913	113	445
SH3D19	ENSG00000109686.17	4	151102751	151325632	0.447828245298552	0.218844437806909	113	445
STIM2	ENSG00000109689.15	4	26857678	27025381	5.62930696337735e-05	1.00831037241168e-09	113	445
MFSD10	ENSG00000109736.14	4	2930561	2934859	0.576877901844236	0.383308442623346	113	445
BST1	ENSG00000109743.10	4	15702950	15738313	0.0103330214255468	1.09466027400718e-05	113	445
RAPGEF2	ENSG00000109756.8	4	159104178	159360169	0.0127637566966949	0.00029313325363162	113	445
SNX25	ENSG00000109762.15	4	185204237	185370185	0.00238782348458549	2.12793872599986e-06	113	445
LRP2BP	ENSG00000109771.15	4	185363972	185395899	0.510092860838435	0.400093801918357	113	445
UFSP2	ENSG00000109775.10	4	185399540	185425985	0.580654995983819	0.4639173078151	113	445
KLF3	ENSG00000109787.12	4	38680587	38701042	0.0324315967810412	0.000209735223254465	113	445
KLHL5	ENSG00000109790.16	4	39045039	39126857	0.122777296274056	0.0206457457433055	113	445
FAM149A	ENSG00000109794.13	4	186104419	186172667	0.76257741328822	0.696135249788633	113	445
NCAPG	ENSG00000109805.9	4	17810902	17840693	0.0662469172801243	0.0196651860423834	113	445
UGDH	ENSG00000109814.11	4	39498755	39528018	0.344432256627505	0.17371599007862	113	445
CRYAB	ENSG00000109846.7	11	111908565	111923722	0.0507019238655118	0.00525995112077081	113	445
HTATIP2	ENSG00000109854.13	11	20363685	20383783	0.551234485408822	0.43269568177234	113	445
CTSC	ENSG00000109861.15	11	88293592	88337787	0.00901563685765479	4.89722115457405e-05	113	445
CCDC34	ENSG00000109881.16	11	27330827	27363868	0.376361997217419	0.248442685533871	113	445
ZBTB16	ENSG00000109906.13	11	114059593	114250676	0.107303233729175	0.0196481755400449	113	445
ELP4	ENSG00000109911.18	11	31509700	31790328	0.157435169681151	0.0631740761260453	113	445
ZPR1	ENSG00000109917.10	11	116773799	116788050	0.27962528385323	0.176150255875119	113	445
MTCH2	ENSG00000109919.9	11	47617315	47642623	0.00136305041767579	1.88968324684852e-13	113	445
FNBP4	ENSG00000109920.12	11	47716517	47767443	0.000140545024115221	2.0420877407485e-14	113	445
TECTA	ENSG00000109927.9	11	121101173	121191493	0.146840773689033	0.0347839617983402	113	445
SC5D	ENSG00000109929.9	11	121292453	121308694	0.156516543192596	0.0271321352945389	113	445
CRTAM	ENSG00000109943.8	11	122838500	122872639	0.740131567632123	0.673775198914973	113	445
C11orf63	ENSG00000109944.10	11	122882528	122959798	0.191555965778179	0.0504731143295207	113	445
HSPA8	ENSG00000109971.13	11	123057489	123063230	0.0588842001084013	0.00815216632824592	113	445
VWA5A	ENSG00000110002.15	11	124115362	124147721	0.0717055171885282	0.00598732677558399	113	445
DNAJC4	ENSG00000110011.13	11	64230687	64234193	0.245163655004966	0.118426709788322	113	445
SIAE	ENSG00000110013.12	11	124635399	124694302	0.859242477368008	0.809648472221871	113	445
SNX15	ENSG00000110025.12	11	65027408	65040572	0.00709951043267289	0.000101508568618952	113	445
LPXN	ENSG00000110031.12	11	58526871	58578220	0.765601800396163	0.676361892004218	113	445
DTX4	ENSG00000110042.7	11	59171430	59208509	0.0138162060624726	6.4408791101673e-05	113	445
ATG2A	ENSG00000110046.12	11	64894546	64917248	0.250128727069972	0.0439840507514177	113	445
EHD1	ENSG00000110047.17	11	64851642	64888296	0.157207340206632	0.0241419890106557	113	445
OSBP	ENSG00000110048.11	11	59574398	59616144	0.461602459488726	0.244455700296396	113	445
UNC93B1	ENSG00000110057.7	11	67991104	68004982	0.239346886168054	0.067416864539761	113	445
PUS3	ENSG00000110060.8	11	125893485	125903221	0.0433506439652217	0.01023564599481	113	445
DCPS	ENSG00000110063.8	11	126303752	126345749	0.0116454939194267	0.000111108219857618	113	445
KMT5B	ENSG00000110066.14	11	68154863	68213828	0.160133643361702	0.0290808553319941	113	445
FOXRED1	ENSG00000110074.10	11	126269145	126278131	0.596278517760031	0.457294342954992	113	445
PPP6R3	ENSG00000110075.14	11	68460731	68615334	0.0426918296056833	0.00149711702833749	113	445
NRXN2	ENSG00000110076.18	11	64606174	64723188	0.00828162228952103	4.05283752771537e-05	113	445
MS4A6A	ENSG00000110077.14	11	60172014	60184666	0.0572558470337543	0.00659848748383349	113	445
MS4A4A	ENSG00000110079.16	11	60280541	60308972	0.0822884404225164	0.0212332997940588	113	445
ST3GAL4	ENSG00000110080.18	11	126355640	126440344	0.000602762361064196	9.14047543289223e-06	113	445
CPT1A	ENSG00000110090.12	11	68754620	68844410	0.807137418541961	0.717310200208466	113	445
CCND1	ENSG00000110092.3	11	69641087	69654474	0.0115681500860581	0.000783787986640097	113	445
CCDC86	ENSG00000110104.11	11	60842071	60850765	0.719180786250255	0.628988191241646	113	445
PRPF19	ENSG00000110107.8	11	60890730	60906588	0.00276381252549894	8.33551686269607e-05	113	445
TMEM109	ENSG00000110108.9	11	60913874	60923443	0.550914049347679	0.396833850869105	113	445
HPX	ENSG00000110169.10	11	6431049	6442617	0.0706603462884223	0.00286881586687678	113	445
TRIM3	ENSG00000110171.19	11	6448614	6474459	0.0442670747882863	0.003471706433516	113	445
CHORDC1	ENSG00000110172.11	11	90201160	90223152	0.135620372593048	0.0129078870027269	113	445
ANAPC15	ENSG00000110200.8	11	72106378	72112780	0.0688576995203084	0.000537745397834983	113	445
PANX1	ENSG00000110218.8	11	94128928	94181972	0.00343517077849414	3.60765899243876e-05	113	445
ARHGEF17	ENSG00000110237.3	11	73308565	73369091	2.5983191508582e-06	1.28948837384778e-11	113	445
APOC3	ENSG00000110245.11	11	116829706	116833072	0.235842137174756	0.0616139544235867	113	445
CEP164	ENSG00000110274.15	11	117314557	117413268	0.000369070539104104	9.09718204394287e-07	113	445
RNF141	ENSG00000110315.6	11	10511678	10541230	0.582787102277469	0.401985790023823	113	445
EIF4G2	ENSG00000110321.16	11	10797050	10809110	0.224491375591939	0.0742233130258069	113	445
IL10RA	ENSG00000110324.10	11	117986348	118001479	0.386282519063397	0.254659415393154	113	445
GALNT18	ENSG00000110328.5	11	11270876	11622005	0.39494390942917	0.213167987722091	113	445
BIRC2	ENSG00000110330.8	11	102347211	102378670	0.386049937900394	0.239114785509532	113	445
UBE4A	ENSG00000110344.9	11	118359585	118399211	0.178096533435452	0.050205448628543	113	445
DDX6	ENSG00000110367.11	11	118747766	118791147	0.000499364969196272	3.32440033965972e-08	113	445
UPK2	ENSG00000110375.2	11	118925164	118958559	0.287333141144079	0.168661227409936	113	445
CBL	ENSG00000110395.6	11	119206276	119313926	0.742869998538045	0.644230205234514	113	445
NECTIN1	ENSG00000110400.10	11	119623408	119729084	0.0195999840763087	0.00138135500463011	113	445
HIPK3	ENSG00000110422.11	11	33256672	33357023	0.197667289295082	0.0687093668648174	113	445
FBXO3	ENSG00000110429.13	11	33740939	33774543	0.297175443906544	0.174690263565424	113	445
PDHX	ENSG00000110435.11	11	34915829	35020591	0.55489014367635	0.440430813765281	113	445
SLC1A2	ENSG00000110436.11	11	35251206	35420063	0.0625480017783197	0.00344670318852283	113	445
COMMD9	ENSG00000110442.11	11	36269284	36289449	0.124902362271632	0.0159167447115136	113	445
SLC15A3	ENSG00000110446.10	11	60937160	60952530	0.0389941638718331	0.000307624356374085	113	445
CD5	ENSG00000110448.10	11	61102395	61127852	0.867459372239998	0.803455691798592	113	445
ACCS	ENSG00000110455.13	11	44065925	44084214	0.147878041005712	0.0229675629274099	113	445
MDK	ENSG00000110492.15	11	46380756	46383837	0.02447741908838	0.000454709751426712	113	445
AMBRA1	ENSG00000110497.14	11	46396414	46594125	0.993547790456774	0.991583344871676	113	445
MADD	ENSG00000110514.19	11	47269161	47330031	0.00704528398351063	4.04768050979372e-07	113	445
PTPMT1	ENSG00000110536.13	11	47565797	47572196	0.860729357056224	0.797794993531853	113	445
NAA40	ENSG00000110583.12	11	63938994	63957328	0.0035894137519429	2.07729414792733e-05	113	445
CARS	ENSG00000110619.17	11	3000922	3057613	0.0852001115989326	0.0183278838913716	113	445
SLC22A18	ENSG00000110628.13	11	2899791	2925246	1.38230622861022e-06	6.13164429661176e-14	113	445
CD81	ENSG00000110651.11	11	2376177	2397419	0.104108171206972	0.00778113896239224	113	445
SLC35F2	ENSG00000110660.14	11	107790991	107928293	0.406952116402621	0.248594995862073	113	445
C11orf21	ENSG00000110665.11	11	2295645	2303049	2.24904614964805e-10	4.03757849736697e-17	113	445
C11orf58	ENSG00000110696.9	11	16613132	16756881	0.529659309192929	0.369708890794605	113	445
PITPNM1	ENSG00000110697.12	11	67491768	67506263	0.108226155585592	0.0202851475140404	113	445
RPS13	ENSG00000110700.6	11	17074389	17077729	0.0816174922259128	0.0100158001288207	113	445
AIP	ENSG00000110711.9	11	67483041	67491103	0.733438212148494	0.664141427987711	113	445
NUP98	ENSG00000110713.15	11	3671083	3797792	0.00791897107843492	0.000543147256874433	113	445
NDUFS8	ENSG00000110717.12	11	68030627	68036644	0.000140764698542477	1.26118684793563e-08	113	445
TCIRG1	ENSG00000110719.9	11	68039016	68050664	0.002117047954527	1.60051771602511e-06	113	445
CHKA	ENSG00000110721.11	11	68053086	68121444	0.195346528652107	0.06275018069272	113	445
HPS5	ENSG00000110756.17	11	18278668	18322198	0.283558284717368	0.118821061649215	113	445
GTF2H1	ENSG00000110768.11	11	18322295	18367044	0.164516163718276	0.0319569194344964	113	445
POU2AF1	ENSG00000110777.11	11	111352252	111455630	0.538214453970947	0.408924181845632	113	445
VWF	ENSG00000110799.13	12	5948874	6124770	0.00529899636443507	0.000115508170034055	113	445
PSMD9	ENSG00000110801.13	12	121888731	121917861	0.210591289624397	0.0815551372595524	113	445
P3H3	ENSG00000110811.19	12	6828410	6839851	0.0148525978081227	0.00111578434222141	113	445
PPFIBP1	ENSG00000110841.13	12	27523431	27695564	0.95941391755937	0.946006744673673	113	445
PRPF40B	ENSG00000110844.13	12	49568218	49635993	0.762609541902379	0.643618697226527	113	445
CD69	ENSG00000110848.8	12	9752486	9760901	0.0663621388336667	0.00699556534415313	113	445
PRDM4	ENSG00000110851.11	12	107732866	107761272	0.895112581372315	0.848673009664822	113	445
CLEC2B	ENSG00000110852.4	12	9852984	9870136	0.141730357644754	0.0223572508474068	113	445
COQ5	ENSG00000110871.14	12	120503274	120534350	0.119074876651003	0.0455142692395704	113	445
SELPLG	ENSG00000110876.9	12	108622277	108633959	0.173262553280413	0.0660668207921607	113	445
CORO1C	ENSG00000110880.10	12	108645109	108731596	0.127689749861737	0.026292945595722	113	445
ASIC1	ENSG00000110881.11	12	50057548	50083611	0.0515277152479643	0.00615195285434045	113	445
CAPRIN2	ENSG00000110888.17	12	30709552	30754951	0.00352687127904343	1.06144238614837e-07	113	445
KCTD10	ENSG00000110906.12	12	109448656	109477401	0.370542491229261	0.214393699132156	113	445
SLC11A2	ENSG00000110911.14	12	50979401	51028566	0.0943865991116078	0.00491864583254375	113	445
MLEC	ENSG00000110917.7	12	120686869	120701864	0.00424513606154669	2.31895494667061e-07	113	445
MVK	ENSG00000110921.13	12	109573255	109598117	0.255636946672864	0.0645218303035632	113	445
CSRNP2	ENSG00000110925.6	12	51061205	51083664	0.964178260740941	0.954128645095019	113	445
CAMKK2	ENSG00000110931.18	12	121237691	121298308	0.415688104328672	0.283547045017598	113	445
BIN2	ENSG00000110934.10	12	51281038	51324668	0.0119872636935308	6.5038302240166e-05	113	445
IL23A	ENSG00000110944.8	12	56334174	56340410	0.961418277895577	0.941099910625022	113	445
ATP5B	ENSG00000110955.8	12	56638175	56646068	0.242407967732121	0.108695571240331	113	445
PTGES3	ENSG00000110958.15	12	56663341	56688408	0.534580022990902	0.36686816028032	113	445
BCL7A	ENSG00000110987.8	12	122020064	122062044	0.0726259951349164	0.0022217753683346	113	445
RSRC2	ENSG00000111011.17	12	122503458	122527000	0.0137732739346336	0.00304426593185462	113	445
CYP27B1	ENSG00000111012.9	12	57762339	57767251	0.000135760318622913	1.25070569818952e-07	113	445
MYF6	ENSG00000111046.3	12	80707498	80709474	0.603934826549748	0.488214285580033	113	445
LIN7A	ENSG00000111052.7	12	80792520	80889369	0.0883417982571177	0.00552228236728358	113	445
KRT18	ENSG00000111057.10	12	52948871	52952901	0.128167457805663	0.00983680347362026	113	445
ACSS3	ENSG00000111058.7	12	80936414	81261205	0.946018095519095	0.928215376287771	113	445
TNS2	ENSG00000111077.17	12	53047051	53064315	0.0897194162392796	0.0149180373285457	113	445
GLI1	ENSG00000111087.9	12	57460135	57472254	0.00859281728755876	0.000308073630863905	113	445
PPM1H	ENSG00000111110.11	12	62643982	62935037	0.0320830120646196	0.000769831089974616	113	445
METAP2	ENSG00000111142.13	12	95473520	95515839	0.127882247526958	0.0140478152773732	113	445
LTA4H	ENSG00000111144.9	12	96000828	96043520	0.135135369683078	0.0338835972857223	113	445
ELK3	ENSG00000111145.7	12	96194382	96269835	0.073799222713945	0.0091746203148807	113	445
SLC6A12	ENSG00000111181.12	12	190077	214120	0.0200823785042828	0.000465337324782019	113	445
WNT5B	ENSG00000111186.12	12	1529891	1647243	0.759218744708426	0.655353399536807	113	445
MAGOHB	ENSG00000111196.9	12	10604190	10613623	0.423918883978452	0.284347136751236	113	445
ITFG2	ENSG00000111203.11	12	2817223	2859791	0.0208503740735609	0.000553215020556566	113	445
FOXM1	ENSG00000111206.12	12	2858332	2877155	0.0655031261145124	0.020621803369475	113	445
PRR4	ENSG00000111215.11	12	10845849	11121180	0.000985596596321801	1.12318741927178e-05	113	445
PARP11	ENSG00000111224.13	12	3791047	3873448	0.652482167114419	0.536323658337918	113	445
ARPC3	ENSG00000111229.15	12	110434825	110450407	0.0378859063960457	3.93971858104753e-07	113	445
GPN3	ENSG00000111231.8	12	110452484	110469268	0.0840914415442692	0.00253081601202672	113	445
VPS29	ENSG00000111237.18	12	110491097	110501559	0.0616864661124511	0.00193229074619719	113	445
MYL2	ENSG00000111245.14	12	110910819	110920577	0.160516354216077	0.0295016166057246	113	445
RAD51AP1	ENSG00000111247.14	12	4538798	4560048	0.0504646140352409	0.00729686380688897	113	445
SH2B3	ENSG00000111252.10	12	111405948	111451623	0.641084040827143	0.491679221154083	113	445
AKAP3	ENSG00000111254.7	12	4615508	4649047	0.802338792845434	0.751361361491385	113	445
MANSC1	ENSG00000111261.13	12	12326056	12350541	0.0533447119761633	0.0156668553542335	113	445
DUSP16	ENSG00000111266.8	12	12474210	12562383	0.0557424704728912	0.00561914452453781	113	445
CREBL2	ENSG00000111269.2	12	12611827	12645108	0.756975442490405	0.661679708759554	113	445
ACAD10	ENSG00000111271.14	12	111686064	111757107	0.00127625122818135	1.37786290798338e-09	113	445
ALDH2	ENSG00000111275.12	12	111766887	111817529	0.438426633728949	0.179534472044769	113	445
CDKN1B	ENSG00000111276.10	12	12715058	12722371	0.0016577648222141	1.48885806510246e-06	113	445
GPRC5D	ENSG00000111291.8	12	12940775	12952147	0.0365859839258748	0.00577760770330591	113	445
NAA25	ENSG00000111300.9	12	112026689	112109022	0.000120276399225176	1.13569534977035e-13	113	445
SCNN1A	ENSG00000111319.12	12	6346843	6377730	0.457306253660858	0.358053505200932	113	445
LTBR	ENSG00000111321.10	12	6375225	6391563	0.0046771397334378	2.60007823422894e-05	113	445
OGFOD2	ENSG00000111325.16	12	122974683	122978897	0.249888861212588	0.0952512833049879	113	445
CDK2AP1	ENSG00000111328.6	12	123261484	123272334	0.0998831689943792	0.0024957416278278	113	445
OAS3	ENSG00000111331.12	12	112938352	112973249	0.844827647945817	0.814231402338657	113	445
OAS2	ENSG00000111335.12	12	112978395	113011723	0.125256387437806	0.0273302682789358	113	445
MGP	ENSG00000111341.9	12	14881181	14885926	0.0563904503885498	0.00617624938296712	113	445
RASAL1	ENSG00000111344.11	12	113098819	113136239	0.224736477265667	0.0451330073986847	113	445
ARHGDIB	ENSG00000111348.8	12	14942017	14961728	0.0629284135790259	0.0106280029999459	113	445
GTF2H3	ENSG00000111358.13	12	123633767	123662606	0.271203964207535	0.0493588969940743	113	445
EIF2B1	ENSG00000111361.12	12	123620942	123633738	0.576644259811375	0.454853775854413	113	445
DDX55	ENSG00000111364.15	12	123602099	123620405	0.475574553700625	0.330424566581234	113	445
SLC38A1	ENSG00000111371.15	12	46183063	46270017	0.385782890903869	0.192248146573982	113	445
ENDOU	ENSG00000111405.8	12	47709734	47725567	0.650289580509795	0.560264636230461	113	445
C12orf49	ENSG00000111412.5	12	116710185	116738070	0.0161734677775959	0.000113769104165063	113	445
VDR	ENSG00000111424.10	12	47841537	47943048	0.0118464694544978	0.000128008703358569	113	445
RFC5	ENSG00000111445.13	12	118013588	118032618	0.620366035051761	0.504525941865339	113	445
STX2	ENSG00000111450.13	12	130789600	130839266	5.21091628154528e-09	3.02885332463153e-17	113	445
ADGRD1	ENSG00000111452.12	12	130953907	131141469	0.0854694387846923	0.00811885578095511	113	445
COPZ1	ENSG00000111481.9	12	54301202	54351849	0.139362843790966	0.0354269010673017	113	445
TBC1D30	ENSG00000111490.12	12	64781193	64881032	0.0133846985754831	4.05535116598919e-06	113	445
CAND1	ENSG00000111530.12	12	67269281	67319951	0.12182450301183	0.0353132249329147	113	445
IFNG	ENSG00000111537.4	12	68154768	68159747	0.421508156099134	0.198907741985289	113	445
RAB5B	ENSG00000111540.15	12	55973913	55996683	0.0931933137241406	0.0104902325485107	113	445
MDM1	ENSG00000111554.14	12	68272443	68332381	0.367092770113377	0.182313797447023	113	445
NUP107	ENSG00000111581.9	12	68686734	68745809	0.162054664209938	0.0603281906124436	113	445
CNOT2	ENSG00000111596.11	12	70242994	70354993	0.178677696911817	0.0849517337177792	113	445
TIMELESS	ENSG00000111602.11	12	56416373	56449403	0.054826963587556	0.00562526405466031	113	445
CPSF6	ENSG00000111605.16	12	69239537	69274358	0.851857173893429	0.795902061782442	113	445
KRR1	ENSG00000111615.13	12	75490861	75511621	0.887101709342482	0.844801587147627	113	445
MRPL51	ENSG00000111639.7	12	6491886	6493355	0.538941613104841	0.432058501801965	113	445
GAPDH	ENSG00000111640.14	12	6533927	6538374	0.955996239068497	0.940950285848482	113	445
NOP2	ENSG00000111641.11	12	6556863	6568691	0.187236403122964	0.0447203498805231	113	445
CHD4	ENSG00000111642.14	12	6570083	6607476	0.981846245462414	0.975434953994329	113	445
ACRBP	ENSG00000111644.7	12	6638075	6647460	0.380922499716592	0.225070524731168	113	445
UHRF1BP1L	ENSG00000111647.12	12	100028455	100142848	0.262633575406712	0.105519011377813	113	445
COPS7A	ENSG00000111652.9	12	6723741	6731875	0.534537226734628	0.377125409195101	113	445
ING4	ENSG00000111653.19	12	6650280	6663148	0.990134695335534	0.986783816927541	113	445
GNB3	ENSG00000111664.10	12	6840211	6847393	0.268486173972909	0.0850906396579569	113	445
CDCA3	ENSG00000111665.11	12	6844793	6852066	0.160625621310377	0.0240927755516686	113	445
CHPT1	ENSG00000111666.10	12	101696947	101744140	0.693441220264768	0.602833155821486	113	445
USP5	ENSG00000111667.13	12	6852128	6866629	0.483741642772485	0.337442679464563	113	445
TPI1	ENSG00000111669.14	12	6867119	6870934	0.26592801971627	0.0838418816385229	113	445
GNPTAB	ENSG00000111670.14	12	101745497	101830938	0.196159495539765	0.0680370978706608	113	445
SPSB2	ENSG00000111671.9	12	6870949	6889358	0.0136375564146944	0.000420811116280248	113	445
ENO2	ENSG00000111674.8	12	6913745	6923698	0.111450770816876	0.0271718358405587	113	445
ATN1	ENSG00000111676.14	12	6924463	6942321	0.075518410427252	0.00518435569843665	113	445
C12orf57	ENSG00000111678.10	12	6943433	6946003	0.0353020571351002	0.00208674367116144	113	445
PTPN6	ENSG00000111679.16	12	6946468	6961316	0.172307165469398	0.0679345846541913	113	445
LPCAT3	ENSG00000111684.10	12	6980707	7018510	0.140003491061311	0.0352743258951502	113	445
NT5DC3	ENSG00000111696.11	12	103770453	103841197	0.015643857802377	1.7549203988181e-05	113	445
SUDS3	ENSG00000111707.11	12	118376380	118418031	0.954577233446763	0.936889515070265	113	445
GOLT1B	ENSG00000111711.9	12	21501781	21518408	0.153030328116304	0.0561779434884457	113	445
LDHB	ENSG00000111716.12	12	21635342	21757857	0.513259184491542	0.338701673447136	113	445
PRKAB1	ENSG00000111725.10	12	119667753	119681630	0.0677715312901642	0.0143803870714502	113	445
CMAS	ENSG00000111726.12	12	22046174	22065674	0.166144417368786	0.0621620993960117	113	445
HCFC2	ENSG00000111727.11	12	104064457	104106524	0.315911837175024	0.183748568068545	113	445
CLEC4A	ENSG00000111729.13	12	8123630	8138607	0.55337233464981	0.444401388984348	113	445
C2CD5	ENSG00000111731.12	12	22448583	22544546	0.0601494989559559	0.011348787734652	113	445
AICDA	ENSG00000111732.10	12	8602166	8612871	0.32171707557928	0.198227462718725	113	445
RAB35	ENSG00000111737.11	12	120095095	120116906	0.644696697035757	0.493818573997412	113	445
PHC1	ENSG00000111752.10	12	8913896	8940362	0.0130593423588563	0.00115303467076831	113	445
COX6A1	ENSG00000111775.2	12	120438090	120440742	0.0294557845570649	0.000989678536633044	113	445
RIC8B	ENSG00000111785.19	12	106774595	106889316	0.0818571311564615	0.0144473076171615	113	445
SRSF9	ENSG00000111786.8	12	120463950	120469793	0.132356626717341	0.00872460749326965	113	445
FGFR1OP2	ENSG00000111790.13	12	26938383	26966650	0.0623293466872177	0.00260632419896665	113	445
KLRB1	ENSG00000111796.3	12	9594551	9607886	0.198286407325461	0.0312758653702222	113	445
COL12A1	ENSG00000111799.20	6	75084326	75206051	0.0871555793697964	0.00387994406687262	113	445
BTN3A3	ENSG00000111801.15	6	26440472	26453415	0.0527823758210211	0.00395541949998699	113	445
TDP2	ENSG00000111802.13	6	24649977	24667033	0.531319701003172	0.415809249807294	113	445
DSE	ENSG00000111817.16	6	116254173	116444860	0.000186302423217542	8.7173090285963e-09	113	445
RWDD1	ENSG00000111832.12	6	116571367	116597675	0.624286901234448	0.393575215203181	113	445
RSPH4A	ENSG00000111834.12	6	116616479	116632985	0.00284195185263545	2.52175293364996e-10	113	445
MAK	ENSG00000111837.11	6	10762723	10838553	0.892426375838263	0.852137317566821	113	445
TMEM14C	ENSG00000111843.13	6	10722915	10731129	0.788307786884227	0.695917980806267	113	445
PAK1IP1	ENSG00000111845.4	6	10694695	10709782	0.16935478325332	0.0448058736002151	113	445
GCNT2	ENSG00000111846.16	6	10492223	10629368	0.00393697149514275	2.31207025094764e-05	113	445
SMIM8	ENSG00000111850.10	6	87322675	87399741	0.0970963867680033	0.00416589901169664	113	445
NEDD9	ENSG00000111859.16	6	11183298	11382348	0.0412221969568503	0.00325192328177016	113	445
CEP85L	ENSG00000111860.13	6	118460772	118710075	0.0515729325358069	0.000219729167736319	113	445
ADTRP	ENSG00000111863.12	6	11712054	11807046	0.551219772216713	0.398439373725444	113	445
ASF1A	ENSG00000111875.7	6	118894357	118909167	0.188016345050149	0.0739362896959119	113	445
MCM9	ENSG00000111877.17	6	118813442	118935162	0.0350475872256388	0.00170958257487609	113	445
FAM184A	ENSG00000111879.18	6	118959763	119149387	0.502890193022668	0.306177153415639	113	445
RNGTT	ENSG00000111880.15	6	88610272	88963721	0.0482363142085745	0.00307698093881697	113	445
MAN1A1	ENSG00000111885.6	6	119177209	119349761	0.490881701556515	0.264960978491973	113	445
GABRR2	ENSG00000111886.10	6	89257520	89315299	0.554041734115225	0.399047189864698	113	445
SERINC1	ENSG00000111897.6	6	122443354	122471822	0.450593498320301	0.118017461330637	113	445
HDDC2	ENSG00000111906.17	6	125221845	125302078	3.32593566565364e-05	8.43954777465543e-11	113	445
TPD52L1	ENSG00000111907.20	6	125119049	125264407	0.534920680110794	0.41291303941112	113	445
HINT3	ENSG00000111911.6	6	125956781	125980244	0.0162909464828183	0.000226370325968358	113	445
NCOA7	ENSG00000111912.19	6	125781161	125932030	0.0540574483526655	0.00362741678394177	113	445
FAM65B	ENSG00000111913.17	6	24804282	24936052	0.00546140264794226	0.00015856246707547	113	445
SASH1	ENSG00000111961.17	6	148342593	148552050	0.065854980555782	0.0069320635838292	113	445
UST	ENSG00000111962.7	6	148747328	149076990	0.0818045331983356	0.0133607925573584	113	445
FBXO5	ENSG00000112029.9	6	152970529	152983579	0.0166100420153669	0.000338734680658867	113	445
MTRF1L	ENSG00000112031.15	6	152987362	153002685	0.0146817238822612	0.00563014193344025	113	445
PPARD	ENSG00000112033.13	6	35342558	35428191	0.011056385033061	0.000409856034594949	113	445
FANCE	ENSG00000112039.3	6	35452361	35467103	0.00292700166107185	5.0061605491708e-05	113	445
MAPK14	ENSG00000112062.10	6	36027677	36111236	0.868849606082373	0.803796037677685	113	445
KCTD20	ENSG00000112078.13	6	36442890	36491143	0.0299209747918351	0.000760972621606784	113	445
STK38	ENSG00000112079.8	6	36493892	36547470	0.128700840175739	0.0164995695674104	113	445
SRSF3	ENSG00000112081.16	6	36594353	36605600	0.481152030995581	0.301116688255301	113	445
SOD2	ENSG00000112096.16	6	159669057	159762494	0.120093665815879	0.028329671824115	113	445
MRPL18	ENSG00000112110.9	6	159789812	159798436	0.0410490448149769	0.0050252307340847	113	445
MCM3	ENSG00000112118.18	6	52264009	52284881	0.079658491944202	0.0103510068657102	113	445
RNF8	ENSG00000112130.16	6	37353972	37394738	0.465608572151448	0.325740606859103	113	445
PHACTR1	ENSG00000112137.17	6	12716805	13290017	0.0878147062116936	0.0328945485381316	113	445
MDGA1	ENSG00000112139.14	6	37630679	37699306	0.216695014971678	0.0107361568024862	113	445
ICK	ENSG00000112144.15	6	53001279	53061802	0.252810701098951	0.0894723928947272	113	445
FBXO9	ENSG00000112146.16	6	53051991	53100873	0.916327817495066	0.897354868176579	113	445
CD83	ENSG00000112149.9	6	14117256	14136918	0.0184436720390418	0.000228480059910015	113	445
MDN1	ENSG00000112159.11	6	89642499	89819723	0.0781556339536338	0.0126931829233939	113	445
SAYSD1	ENSG00000112167.9	6	39104064	39115189	0.00057128498984362	3.18612375372929e-08	113	445
BACH2	ENSG00000112182.14	6	89926529	90296908	0.15724776398189	0.0280538395293258	113	445
RBM24	ENSG00000112183.14	6	17281346	17293875	0.0903087920967851	0.0158460874086632	113	445
CAP2	ENSG00000112186.11	6	17393216	17557792	0.043893256108758	0.00716567415905081	113	445
TREML2	ENSG00000112195.8	6	41190277	41201194	0.206874356693111	0.04949889982412	113	445
ZNF451	ENSG00000112200.16	6	57086844	57170192	0.0388342773668033	0.000463781791931199	113	445
BAG2	ENSG00000112208.11	6	57172423	57186991	0.202899801129763	0.00861230334778096	113	445
RAB23	ENSG00000112210.11	6	57189834	57222314	0.457469554763521	0.326329213682822	113	445
TSPO2	ENSG00000112212.11	6	41042554	41044337	0.00522781048469196	7.71826500704019e-05	113	445
FHL5	ENSG00000112214.10	6	96562548	96616636	0.106062081466718	0.00965002131247743	113	445
FBXL4	ENSG00000112234.8	6	98868538	98948006	0.686901909544264	0.579471759190489	113	445
CCNC	ENSG00000112237.12	6	99542380	99567038	0.146604535647053	0.0455075225009192	113	445
E2F3	ENSG00000112242.14	6	20401906	20493715	0.00730522029964513	0.000166349140658234	113	445
PTP4A1	ENSG00000112245.10	6	63521748	63583587	0.259747824765999	0.0776264881627809	113	445
ASCC3	ENSG00000112249.13	6	100508194	100881372	0.225472747235588	0.0635653035821481	113	445
MED23	ENSG00000112282.17	6	131573966	131628229	0.0697516897052324	0.00672811818847832	113	445
WASF1	ENSG00000112290.12	6	110099819	110180004	0.00376535445899509	2.0428496911675e-05	113	445
GPLD1	ENSG00000112293.14	6	24428177	24489622	0.045736374182166	0.00674911936313759	113	445
ALDH5A1	ENSG00000112294.12	6	24494852	24537207	0.0110045037221696	0.000205345354699282	113	445
AIM1	ENSG00000112297.14	6	106360808	106571970	0.242721311702362	0.118121095737759	113	445
VNN1	ENSG00000112299.7	6	132681590	132714049	1.43109268599063e-08	3.44337688531381e-21	113	445
VNN2	ENSG00000112303.13	6	132743870	132763459	0.00141062327271288	1.27764544579599e-06	113	445
ACOT13	ENSG00000112304.10	6	24667035	24704860	0.0232295075441239	0.00234730905853437	113	445
SMAP1	ENSG00000112305.14	6	70667776	70862015	0.0406398382402334	0.00164879492977072	113	445
RPS12	ENSG00000112306.7	6	132814441	132817564	0.492086173282837	0.361279005485816	113	445
C6orf62	ENSG00000112308.12	6	24705066	24720836	0.385160214015492	0.235132591710113	113	445
B3GAT2	ENSG00000112309.10	6	70856679	70957038	0.262613634456618	0.147600716485483	113	445
GMNN	ENSG00000112312.9	6	24774931	24786099	0.882960382435153	0.838147596564208	113	445
SOBP	ENSG00000112320.11	6	107489958	107660167	0.506991019503222	0.313897494287416	113	445
SNX3	ENSG00000112335.14	6	108211222	108261260	0.050542861330583	0.00540597340273716	113	445
HBS1L	ENSG00000112339.14	6	134960378	135103056	0.0558631303178751	0.0059077379683029	113	445
TRIM38	ENSG00000112343.10	6	25962802	25991226	0.830934523237646	0.766350684443802	113	445
PEX7	ENSG00000112357.12	6	136822564	136913937	0.125740398553789	0.0387475665443816	113	445
ZBTB24	ENSG00000112365.4	6	109462594	109483237	0.679247856997848	0.556178835729621	113	445
FIG4	ENSG00000112367.10	6	109691312	109825428	0.0285896547031967	0.0014578968823844	113	445
PERP	ENSG00000112378.11	6	138088505	138107511	0.130877773129433	0.0550902777336818	113	445
SLC16A10	ENSG00000112394.16	6	111087503	111231194	0.00415177411124142	5.2401377670842e-05	113	445
HECA	ENSG00000112406.4	6	139135112	139180802	0.130690969458542	0.0144315800337745	113	445
PHACTR2	ENSG00000112419.14	6	143536845	143831185	0.165223617189709	0.0202047544093976	113	445
EPM2A	ENSG00000112425.14	6	145382535	145735569	0.0123454843763027	0.000205917017475516	113	445
SLC39A7	ENSG00000112473.17	6	33200689	33204439	0.300864328382459	0.118876647291624	113	445
CCR6	ENSG00000112486.15	6	167111807	167139696	0.485061531338079	0.313761027361158	113	445
PHF1	ENSG00000112511.17	6	33410399	33416441	0.00836155184508144	0.000125873792343921	113	445
CUTA	ENSG00000112514.15	6	33416454	33418317	0.00218792107887811	6.16594379808778e-05	113	445
QKI	ENSG00000112531.16	6	163414000	163578596	0.000618586350073968	4.93190770123635e-09	113	445
TFEB	ENSG00000112561.17	6	41683978	41736259	0.959147727265042	0.933198945396169	113	445
SMOC2	ENSG00000112562.18	6	168441151	168673445	0.149174351363664	0.0324789324426656	113	445
CCND3	ENSG00000112576.12	6	41934933	42050357	0.0240223981464986	0.00278657038045911	113	445
BYSL	ENSG00000112578.9	6	41921188	41933046	0.482172347703962	0.295435152986383	113	445
FAM120B	ENSG00000112584.13	6	170290703	170407065	0.489324580977448	0.317981414964837	113	445
TBP	ENSG00000112592.13	6	170554302	170572870	0.863481191547233	0.780427864326592	113	445
GUCA1B	ENSG00000112599.8	6	42184401	42194916	0.0690572241683316	0.00868655671523847	113	445
PRPH2	ENSG00000112619.7	6	42696600	42722574	0.256725628435607	0.0702752117788214	113	445
GLTSCR1L	ENSG00000112624.12	6	42746958	42868560	0.347462116979996	0.19562874271064	113	445
PPP2R5D	ENSG00000112640.14	6	42984499	43012093	0.0742089322889257	0.00765821303704627	113	445
MRPL2	ENSG00000112651.11	6	43054029	43059806	0.238954530355668	0.0871439528053829	113	445
PTK7	ENSG00000112655.15	6	43076268	43161719	0.0168942990629522	0.000958631017915612	113	445
SRF	ENSG00000112658.7	6	43171299	43181507	0.524190891768207	0.375975985724321	113	445
CUL9	ENSG00000112659.13	6	43182175	43224587	0.212227792962528	0.0334389251944517	113	445
DNPH1	ENSG00000112667.12	6	43225629	43229484	0.801275342100373	0.742060117644189	113	445
DUSP22	ENSG00000112679.14	6	291630	351355	0.302334685007495	0.129706257128325	113	445
EXOC2	ENSG00000112685.13	6	485133	693111	0.0339236449074779	0.00310003342019509	113	445
COX7A2	ENSG00000112695.11	6	75237675	75250323	0.611450311936625	0.486538060388936	113	445
TMEM30A	ENSG00000112697.15	6	75252924	75284968	0.00501726605694188	3.76736776305884e-05	113	445
GMDS	ENSG00000112699.10	6	1623806	2245692	0.48556323370926	0.342426853122561	113	445
SENP6	ENSG00000112701.17	6	75601509	75718278	0.101720447648408	0.0111894610536759	113	445
VEGFA	ENSG00000112715.21	6	43770213	43786487	0.0690982414045815	0.00584775481440095	113	445
PRPF4B	ENSG00000112739.16	6	4021267	4064983	0.190035395573294	0.053216627215834	113	445
TTK	ENSG00000112742.9	6	80003887	80042527	0.867458353057512	0.833001414132904	113	445
SLC29A1	ENSG00000112759.16	6	44219505	44234151	0.171750505703527	0.0640680636256498	113	445
BTN2A1	ENSG00000112763.15	6	26457904	26476621	1.08614376016447e-09	1.09802532925395e-12	113	445
LAMA4	ENSG00000112769.18	6	112108760	112254939	0.957320011916011	0.940559522098497	113	445
FAM46A	ENSG00000112773.15	6	81491439	81752774	0.286203793520149	0.0748843637836146	113	445
CLIC5	ENSG00000112782.15	6	45898451	46080395	0.0414125367939496	0.00401206658546703	113	445
FBRSL1	ENSG00000112787.12	12	132489551	132585188	0.0249244691450814	0.000385780935886635	113	445
ENPP5	ENSG00000112796.9	6	46159187	46170971	0.0625695990357297	0.00385655746528777	113	445
LY86	ENSG00000112799.8	6	6588108	6654983	0.0133382529015237	0.000218428981384631	113	445
PRSS16	ENSG00000112812.15	6	27247701	27256471	0.0130042118407412	7.4366963923386e-05	113	445
ERBIN	ENSG00000112851.14	5	65926475	66082549	0.0365917571433308	0.00206527455145502	113	445
HARS2	ENSG00000112855.14	5	140693491	140699291	0.00707693875096136	1.57657903992813e-05	113	445
NUDT12	ENSG00000112874.9	5	103548855	103562793	0.0245502241921529	0.00429714697206302	113	445
CEP72	ENSG00000112877.7	5	612272	667168	0.0288057399312977	0.00158377424810393	113	445
MAN2A1	ENSG00000112893.9	5	109689366	109867178	0.627514823927936	0.424630739922862	113	445
C7	ENSG00000112936.18	5	40909252	40982939	0.0854962165468899	0.00403675187747699	113	445
PAPD7	ENSG00000112941.13	5	6713007	6757048	0.334236398909796	0.18511412048764	113	445
HMGCS1	ENSG00000112972.14	5	43289726	43313512	0.257322203841897	0.0923326157108985	113	445
DAP	ENSG00000112977.15	5	10679230	10761272	0.252788211037853	0.143840652686093	113	445
BRD8	ENSG00000112983.17	5	138139766	138178986	1.08216818197688e-05	1.76859314064334e-13	113	445
KIF20A	ENSG00000112984.11	5	138178998	138187647	0.36559002721303	0.175066699454869	113	445
NNT	ENSG00000112992.16	5	43602692	43707405	0.667071877796913	0.559664641556379	113	445
MRPS30	ENSG00000112996.10	5	44808925	44820428	0.0118775732853069	1.86297239078104e-11	113	445
HSPA9	ENSG00000113013.12	5	138554882	138575444	0.245876778535883	0.112123997496874	113	445
MRPS27	ENSG00000113048.16	5	72219409	72320366	0.0258132381760352	0.000211108111520464	113	445
PFDN1	ENSG00000113068.9	5	140245039	140303121	0.658873304573324	0.54618137864881	113	445
HBEGF	ENSG00000113070.7	5	140332843	140346631	0.0282620250623277	0.000480066419098231	113	445
LOX	ENSG00000113083.13	5	122063195	122078360	0.0194037757338405	0.000654330929187402	113	445
GZMK	ENSG00000113088.5	5	55024253	55034570	0.69885768031252	0.533377208774487	113	445
APBB3	ENSG00000113108.19	5	140558269	140564455	0.199766227737379	0.0410432123200567	113	445
TMCO6	ENSG00000113119.12	5	140639427	140645284	0.05819090377942	0.002371551095396	113	445
SPARC	ENSG00000113140.10	5	151661096	151685230	0.160986493227996	0.042715937426789	113	445
IK	ENSG00000113141.17	5	140647058	140662478	0.117918671962553	0.00390336190938637	113	445
HMGCR	ENSG00000113161.15	5	75336329	75362104	0.117465701464461	0.0114586909434634	113	445
COL4A3BP	ENSG00000113163.15	5	75368486	75512064	9.24997935924606e-06	1.35274972551167e-14	113	445
FAF2	ENSG00000113194.12	5	176447628	176510074	0.00144606877054809	1.85858151317436e-07	113	445
PDE8B	ENSG00000113231.13	5	77210449	77429807	0.000425040274137028	5.89852658056248e-06	113	445
CLK4	ENSG00000113240.12	5	178602664	178627114	2.681914206374e-05	4.96348261483287e-10	113	445
HAVCR1	ENSG00000113249.12	5	157029413	157059119	0.157166898576206	0.0527146207774334	113	445
ITK	ENSG00000113263.12	5	157180826	157255191	0.282599959240984	0.0881951823053145	113	445
RNF130	ENSG00000113269.13	5	179911651	180072118	0.842115476689491	0.797756376910839	113	445
THG1L	ENSG00000113272.13	5	157731197	157741448	0.187296946085937	0.0905230257241404	113	445
ARSB	ENSG00000113273.15	5	78777209	78986087	0.00202636537153813	3.7031743169857e-05	113	445
CLINT1	ENSG00000113282.13	5	157785743	157859175	0.0041560743957386	2.38181892990934e-05	113	445
THBS4	ENSG00000113296.14	5	79991311	80083287	0.137273895579077	0.0363094409555014	113	445
CNOT6	ENSG00000113300.11	5	180494412	180578405	0.00555746569935043	0.000178881137436438	113	445
TTC1	ENSG00000113312.10	5	160009113	160065543	0.618069251736394	0.477839661001829	113	445
MSH3	ENSG00000113318.9	5	80655152	80876460	1.71067899881757e-06	6.96045175735819e-16	113	445
RASGRF2	ENSG00000113319.12	5	80960672	81230156	0.414686852019355	0.254353741744958	113	445
CCNG1	ENSG00000113328.18	5	163437569	163446151	0.0164454197148562	0.00105772157308121	113	445
POLR3G	ENSG00000113356.11	5	90471748	90514553	0.00296526603155909	1.09539548860386e-07	113	445
DROSHA	ENSG00000113360.16	5	31400497	31532196	0.166158433989267	0.0326025598561651	113	445
LMNB1	ENSG00000113368.11	5	126776623	126837020	0.349285744615332	0.189096535959622	113	445
ARRDC3	ENSG00000113369.8	5	91368724	91383359	0.0118053672002438	1.48760611677108e-06	113	445
GOLPH3	ENSG00000113384.13	5	32124704	32174350	0.175719032663643	0.0736580930612727	113	445
SUB1	ENSG00000113387.11	5	32531633	32604079	0.228829189930149	0.0555421707466074	113	445
NPR3	ENSG00000113389.15	5	32689070	32791724	0.602734515546336	0.48370601479423	113	445
FAM172A	ENSG00000113391.18	5	93618069	94111699	0.0257010978046468	0.00095269096676224	113	445
TARS	ENSG00000113407.13	5	33440696	33469539	0.800372019129622	0.733518649385349	113	445
LNPEP	ENSG00000113441.15	5	96935810	97037515	0.139856846706416	0.00891493092836038	113	445
PDE4D	ENSG00000113448.18	5	58969038	60372714	0.434629357498268	0.220014983581585	113	445
RAD1	ENSG00000113456.18	5	34905264	34918989	0.434143078265347	0.282257135111351	113	445
BRIX1	ENSG00000113460.12	5	34915376	34925996	0.480638536461473	0.28005593036423	113	445
SLC12A7	ENSG00000113504.20	5	1050376	1112035	0.000129297155773554	2.39716031364685e-16	113	445
IL4	ENSG00000113520.10	5	132673986	132682676	0.0285491701386145	0.000138572369088997	113	445
RAD50	ENSG00000113522.13	5	132556019	132646344	0.102089322761317	0.018545228772888	113	445
ST8SIA4	ENSG00000113532.12	5	100806935	100903266	0.237493920697909	0.0757798106226544	113	445
GNPDA1	ENSG00000113552.15	5	141991749	142013041	0.227150291060372	0.0757405785855079	113	445
PCDH12	ENSG00000113555.5	5	141943585	141969741	0.0169292579797282	0.000502747115850164	113	445
SKP1	ENSG00000113558.18	5	134148935	134177038	0.432603191900189	0.270952029281826	113	445
NUP155	ENSG00000113569.15	5	37288137	37371181	0.0155332041636978	0.00044007356977482	113	445
PPP2CA	ENSG00000113575.9	5	134194334	134226142	0.353588587839673	0.137599950774656	113	445
FGF1	ENSG00000113578.17	5	142592178	142698070	0.137621230395891	0.0363000308193594	113	445
NR3C1	ENSG00000113580.14	5	143277931	143435512	0.725834705038372	0.545497449943747	113	445
C5orf15	ENSG00000113583.7	5	133955502	133968787	0.0187275692395311	3.98984982848568e-05	113	445
PPWD1	ENSG00000113593.11	5	65563239	65587549	0.53913725953218	0.385797257345006	113	445
TRIM23	ENSG00000113595.14	5	65589680	65625975	0.10801245099642	0.018253978701574	113	445
TRAPPC13	ENSG00000113597.17	5	65624716	65665927	0.209593418648239	0.046179305205247	113	445
SEC24A	ENSG00000113615.12	5	134661119	134727823	0.219415104045675	0.0775245291002825	113	445
TXNDC15	ENSG00000113621.14	5	134873803	134901525	0.248044869547318	0.0679008651100958	113	445
TTC33	ENSG00000113638.13	5	40512333	40755975	0.735926977759383	0.65624629354406	113	445
RARS	ENSG00000113643.8	5	168486445	168519299	0.651022283499232	0.544941455180716	113	445
WWC1	ENSG00000113645.14	5	168291651	168472303	0.263879826094824	0.118760968608609	113	445
H2AFY	ENSG00000113648.16	5	135334162	135399279	0.354103459596585	0.213804297806876	113	445
TCERG1	ENSG00000113649.11	5	146447312	146511961	0.0872100001092146	0.0166173015471516	113	445
DPYSL3	ENSG00000113657.12	5	147390811	147510056	0.161433348327134	0.032298942811626	113	445
SMAD5	ENSG00000113658.16	5	136132845	136188747	0.000556714941141758	1.10902421056001e-07	113	445
CSNK1A1	ENSG00000113712.17	5	149492197	149551552	0.674519540350133	0.577481206755754	113	445
HMGXB3	ENSG00000113716.12	5	150001168	150053142	0.285281076262208	0.1546289987524	113	445
ERGIC1	ENSG00000113719.15	5	172834275	172952685	0.129682868017845	0.0279976575162746	113	445
PDGFRB	ENSG00000113721.13	5	150113837	150155872	0.0528770245326912	0.00629873964541584	113	445
ATP6V0E1	ENSG00000113732.8	5	172983757	173035445	0.108210262421477	0.0195807656603919	113	445
BNIP1	ENSG00000113734.17	5	173144578	173164387	0.0551179359469272	0.00945829464361994	113	445
CPEB4	ENSG00000113742.12	5	173888280	173961976	0.0629801368257602	0.0118413528725087	113	445
HRH2	ENSG00000113749.7	5	175658030	175710756	0.00670090783266986	7.27214853482066e-05	113	445
DBN1	ENSG00000113758.13	5	177456608	177474401	0.0450971473902899	0.00219898721771274	113	445
ZNF346	ENSG00000113761.11	5	177022696	177081189	0.90268459951575	0.863430281605403	113	445
EHHADH	ENSG00000113790.10	3	185190624	185281990	0.765758039491961	0.668231596689767	113	445
SMC4	ENSG00000113810.15	3	160399881	160432444	0.0237055084731651	0.00265473277155007	113	445
SELENOK	ENSG00000113811.10	3	53884410	53891988	0.021624378733644	0.000518225948283746	113	445
ACTR8	ENSG00000113812.13	3	53867066	53882202	0.57747351424448	0.510547488371323	113	445
TBCCD1	ENSG00000113838.12	3	186546073	186570162	0.187096427913257	0.0979571886703551	113	445
TIMMDC1	ENSG00000113845.9	3	119498532	119524292	0.302619909737125	0.143567549705217	113	445
CRBN	ENSG00000113851.14	3	3144711	3179727	0.011030734660742	0.000450424827387639	113	445
KNG1	ENSG00000113889.11	3	186717423	186743954	0.874997282612832	0.831542918290373	113	445
BCL6	ENSG00000113916.17	3	187721377	187737944	0.995302257265784	0.993585789244192	113	445
HGD	ENSG00000113924.11	3	120628173	120682571	0.050431365050562	0.00177212974991101	113	445
ARL6	ENSG00000113966.9	3	97764521	97801242	0.0109219238589684	0.000138410787005026	113	445
NPHP3	ENSG00000113971.19	3	132681625	132722442	0.0863133573105689	0.00127581018616594	113	445
CD86	ENSG00000114013.15	3	122055366	122121139	0.0143411127509581	0.000120739010814898	113	445
AMOTL2	ENSG00000114019.14	3	134355874	134375479	0.000640579274991444	1.55768336755494e-06	113	445
NIT2	ENSG00000114021.11	3	100334701	100361635	0.166990343519016	0.0394789803108978	113	445
FAM162A	ENSG00000114023.15	3	122384176	122412331	0.0361536594835499	0.00326193362204549	113	445
OGG1	ENSG00000114026.21	3	9749944	9788219	0.15210189710739	0.0477083843108155	113	445
KPNA1	ENSG00000114030.12	3	122421949	122514945	0.00248533904564132	1.10979753965563e-05	113	445
PCCB	ENSG00000114054.13	3	136250306	136336232	0.00270366551472775	8.9383745281986e-06	113	445
UBE3A	ENSG00000114062.18	15	25333728	25439056	0.848668416972983	0.797066807343638	113	445
ARMC8	ENSG00000114098.17	3	138187248	138298389	0.252155131456166	0.154283182049995	113	445
CEP70	ENSG00000114107.8	3	138494344	138594538	0.263917375281934	0.0845626636189055	113	445
RBP1	ENSG00000114115.9	3	139517434	139539829	0.969413220125813	0.95993639405664	113	445
SLC25A36	ENSG00000114120.11	3	140941830	140979933	0.0653210722339729	0.00768507866921343	113	445
RNF7	ENSG00000114125.13	3	141738204	141747560	0.113037890622134	0.0158335477897776	113	445
TFDP2	ENSG00000114126.17	3	141944428	142149537	0.649316153281797	0.497638209129235	113	445
XRN1	ENSG00000114127.10	3	142306607	142448062	0.728936310109751	0.608332874826242	113	445
KAT2B	ENSG00000114166.7	3	20040023	20154404	0.112870661632458	0.0149205079335795	113	445
PDCD10	ENSG00000114209.14	3	167683298	167734939	0.0652567736621117	0.00170281203597588	113	445
PFKFB4	ENSG00000114268.11	3	48517684	48561726	0.0878187744487466	0.018559837101949	113	445
COL7A1	ENSG00000114270.17	3	48564073	48595267	0.383364188912085	0.0879595218189103	113	445
PRKAR2A	ENSG00000114302.15	3	48744597	48847571	0.744989032398759	0.616647486262922	113	445
HES1	ENSG00000114315.3	3	194136145	194138732	0.131727469917799	0.0450979054371711	113	445
USP4	ENSG00000114316.12	3	49277910	49340712	0.0114821464479596	1.20210341472762e-05	113	445
ACAP2	ENSG00000114331.13	3	195274736	195443078	0.121308843869835	0.020842608045796	113	445
ECT2	ENSG00000114346.13	3	172750682	172821474	0.0890431538533105	0.0190915205691291	113	445
GNAI2	ENSG00000114353.16	3	50226292	50259355	0.000248131583840529	1.16389064552431e-07	113	445
TFG	ENSG00000114354.13	3	100709331	100748966	0.000991618378930003	4.53060934318017e-06	113	445
HYAL1	ENSG00000114378.16	3	50299889	50312381	2.61968829318385e-06	7.02085481313516e-16	113	445
TUSC2	ENSG00000114383.9	3	50324907	50328251	0.0833534969914099	0.00578333743515477	113	445
NPRL2	ENSG00000114388.12	3	50347488	50350694	7.95093566807164e-07	1.30746552607613e-22	113	445
RPL24	ENSG00000114391.12	3	101681092	101686782	0.00175801408423596	4.4845472088906e-05	113	445
CYB561D2	ENSG00000114395.10	3	50351092	50358212	0.205309198555859	0.0419072425160113	113	445
C3orf14	ENSG00000114405.10	3	62318973	62336213	0.707999265909829	0.611751233402278	113	445
FXR1	ENSG00000114416.17	3	180868141	180982753	0.0658757459482402	0.00127229642043648	113	445
CBLB	ENSG00000114423.18	3	105655461	105869552	0.0313652446080434	0.00296512402929157	113	445
BBX	ENSG00000114439.18	3	107522936	107811324	0.000557987633929582	4.38641403834538e-07	113	445
IFT57	ENSG00000114446.4	3	108160812	108222570	0.152538200199971	0.0321737708734922	113	445
GNB4	ENSG00000114450.9	3	179396089	179451590	0.461384448724202	0.239791148692675	113	445
HHLA2	ENSG00000114455.13	3	108296490	108378285	0.506821061904755	0.350196930677323	113	445
IQCG	ENSG00000114473.13	3	197889075	197960142	0.378706593796627	0.244013498513207	113	445
GBE1	ENSG00000114480.12	3	81489699	81762161	0.248475111480361	0.0761477986436306	113	445
UMPS	ENSG00000114491.13	3	124730366	124749273	0.62654450226416	0.405625619712122	113	445
NCBP2	ENSG00000114503.10	3	196935402	196942597	0.0613396121291396	0.0184410332104662	113	445
SNX4	ENSG00000114520.10	3	125446644	125520197	0.36646329610292	0.204939488971865	113	445
C3orf52	ENSG00000114529.12	3	112086335	112131004	0.0510121994156174	0.00427697621510483	113	445
FRMD4B	ENSG00000114541.14	3	69169990	69542583	0.497663937482555	0.373545314890611	113	445
SLC41A3	ENSG00000114544.16	3	126006355	126101561	0.096208659047623	0.0184135918341618	113	445
PLXNA1	ENSG00000114554.11	3	126988594	127037392	0.0632953772317332	0.00547877362714759	113	445
ATP6V1A	ENSG00000114573.9	3	113778741	113812056	0.306807843607834	0.147174995856435	113	445
ABTB1	ENSG00000114626.17	3	127672935	127680920	0.296696339818174	0.0841151153198236	113	445
PODXL2	ENSG00000114631.10	3	127629181	127672809	0.0365991489868629	0.00167277704248806	113	445
KLHL18	ENSG00000114648.11	3	47287220	47346816	0.817685137387628	0.676551432916583	113	445
SCAP	ENSG00000114650.18	3	47413694	47477126	0.0490263128595655	1.00787925974961e-06	113	445
NEK11	ENSG00000114670.13	3	131026855	131350465	0.327221323755761	0.133540493144605	113	445
MRPL3	ENSG00000114686.8	3	131462212	131502983	0.133475410656355	0.0204141408474493	113	445
PLSCR4	ENSG00000114698.14	3	146192339	146251179	0.252559630570104	0.0708300726007449	113	445
HEMK1	ENSG00000114735.9	3	50569152	50596168	0.000479585127510237	2.72482695291515e-13	113	445
CISH	ENSG00000114737.15	3	50606496	50611831	4.06112572343915e-05	6.38537906304295e-14	113	445
MAPKAPK3	ENSG00000114738.10	3	50611520	50649297	0.733687560116542	0.571404764855655	113	445
ACVR2B	ENSG00000114739.13	3	38453851	38493142	0.104874843135668	0.023490531174509	113	445
WDR48	ENSG00000114742.13	3	39051998	39096658	0.51858126112745	0.390590168493035	113	445
COMMD2	ENSG00000114744.8	3	149738470	149752499	0.865725163123696	0.811952818515738	113	445
GORASP1	ENSG00000114745.13	3	39096672	39108363	0.260427359410562	0.0671383710835729	113	445
RRP9	ENSG00000114767.6	3	51933430	51941941	0.126462894816655	0.0306942854926473	113	445
ABCC5	ENSG00000114770.16	3	183919934	184018015	0.000207897426180248	1.8729232313707e-08	113	445
ABHD14B	ENSG00000114779.19	3	51968510	51983277	0.806540261888057	0.7148424792839	113	445
EIF1B	ENSG00000114784.3	3	40309699	40312424	0.0908706714599114	0.0112633086641178	113	445
ARHGEF26	ENSG00000114790.12	3	154121003	154257827	0.450920791473807	0.243431347430888	113	445
KLHL24	ENSG00000114796.15	3	183635568	183684477	0.793558409997585	0.715843396533013	113	445
VIPR1	ENSG00000114812.12	3	42489299	42537573	0.300041665565927	0.153411994610579	113	445
DNAH1	ENSG00000114841.17	3	52316319	52400491	0.323254295445469	0.106581415588713	113	445
SSR3	ENSG00000114850.6	3	156540140	156555184	0.339248219533375	0.173024982964162	113	445
ZBTB47	ENSG00000114853.13	3	42653684	42665854	0.000191499191804022	1.1041643956571e-10	113	445
TNNC1	ENSG00000114854.7	3	52451102	52454070	0.464628130371403	0.334218168565976	113	445
NKTR	ENSG00000114857.17	3	42600614	42648741	0.227668606643874	0.0996838770195656	113	445
CLCN2	ENSG00000114859.15	3	184352013	184361651	0.00961637202872983	4.68467968174585e-05	113	445
FOXP1	ENSG00000114861.18	3	70954693	71583989	0.47665436758109	0.281866573541839	113	445
EIF4G1	ENSG00000114867.20	3	184314495	184335358	0.0106862150011118	0.000423381857120459	113	445
SPCS1	ENSG00000114902.13	3	52704955	52708448	0.326275536024408	0.131904704946142	113	445
NEK4	ENSG00000114904.12	3	52711147	52770949	0.137919481277972	0.00838386763127764	113	445
SLC4A3	ENSG00000114923.16	2	219627327	219641980	0.0461080190728487	0.00470521662623317	113	445
INO80D	ENSG00000114933.15	2	205993721	206085956	0.541535328148317	0.406795119975228	113	445
EEF1B2	ENSG00000114942.13	2	206159604	206162928	0.570473664204064	0.372023882241423	113	445
ADAM23	ENSG00000114948.12	2	206443539	206621130	0.138686425691586	0.040315370339689	113	445
DGUOK	ENSG00000114956.19	2	73926826	73958961	0.248934855989487	0.158423430227028	113	445
MOB1A	ENSG00000114978.17	2	74152528	74178898	0.672601569057734	0.484290454974333	113	445
KANSL3	ENSG00000114982.17	2	96593170	96642787	0.511398156669401	0.310710477160744	113	445
LMAN2L	ENSG00000114988.11	2	96705929	96740064	0.70134632773125	0.471460939880326	113	445
RTKN	ENSG00000114993.16	2	74425836	74442422	0.0321113750424909	0.000330904975420784	113	445
TTL	ENSG00000114999.7	2	112482154	112541739	0.0629700173485813	0.00264372247059002	113	445
CCL20	ENSG00000115009.11	2	227813842	227817564	0.00942672223173927	1.8462906859905e-05	113	445
PIKFYVE	ENSG00000115020.16	2	208266267	208358751	0.870064985624134	0.820632537343656	113	445
FAHD2A	ENSG00000115042.9	2	95402721	95416616	0.657109867663252	0.44763456322017	113	445
NCL	ENSG00000115053.15	2	231453531	231464594	0.0238562298592307	0.000313169455329954	113	445
ACTR1B	ENSG00000115073.7	2	97655963	97664107	0.000116048352416564	1.20069539223815e-08	113	445
SLC35F5	ENSG00000115084.13	2	113712792	113756823	0.1545494964716	0.0805948528332838	113	445
ZAP70	ENSG00000115085.13	2	97713560	97739862	0.14243043442096	0.0338391491077272	113	445
ACTR3	ENSG00000115091.11	2	113889960	113962596	0.416716426014836	0.280742415624938	113	445
STEAP3	ENSG00000115107.19	2	119223831	119265652	0.0177511853750312	0.0012833892854913	113	445
EPB41L5	ENSG00000115109.13	2	120013005	120179119	0.726855837833028	0.665705423966472	113	445
TFCP2L1	ENSG00000115112.7	2	121216587	121285207	0.0656157390806807	0.00988478798004871	113	445
SF3B6	ENSG00000115128.6	2	24067584	24076443	0.142335153056465	0.0243472498904949	113	445
TP53I3	ENSG00000115129.13	2	24077433	24085861	1.25679424150707e-06	5.51711086366361e-15	113	445
DNAJC27	ENSG00000115137.11	2	24943636	24972094	0.0465597015407874	0.00122035571047166	113	445
POMC	ENSG00000115138.10	2	25160853	25168903	0.469109198182929	0.332986166062647	113	445
STAM2	ENSG00000115145.9	2	152116801	152175992	0.253394232339027	0.0955443110977776	113	445
OTOF	ENSG00000115155.16	2	26457203	26558698	0.458815784930182	0.266681654302438	113	445
GPD2	ENSG00000115159.15	2	156435290	156613735	0.00423763304140483	6.9923412793881e-06	113	445
CENPA	ENSG00000115163.14	2	26785997	26801067	0.843788497409997	0.785221260473534	113	445
CYTIP	ENSG00000115165.9	2	157414619	157488961	0.238929178904108	0.11025653679591	113	445
ACVR1	ENSG00000115170.13	2	157736444	157875862	0.0369461424424172	0.00302696745162508	113	445
TANC1	ENSG00000115183.14	2	158968671	159232659	0.222217788945666	0.0719785490429427	113	445
MPV17	ENSG00000115204.14	2	27309492	27325680	0.820634941330459	0.744227870521255	113	445
GTF3C2	ENSG00000115207.13	2	27325849	27357034	0.98148902464267	0.969010960072059	113	445
EIF2B4	ENSG00000115211.15	2	27364352	27370486	0.381118799846998	0.118593737857992	113	445
NRBP1	ENSG00000115216.13	2	27427790	27442259	0.725030020508019	0.5988070064207	113	445
FNDC4	ENSG00000115226.9	2	27491883	27495245	0.278365150798773	0.0405984866933789	113	445
ITGA4	ENSG00000115232.13	2	181457207	181536187	0.00141373328141531	1.18163483429044e-07	113	445
PSMD14	ENSG00000115233.11	2	161308038	161411717	0.327081151336902	0.192130768961936	113	445
SNX17	ENSG00000115234.10	2	27370496	27377230	0.845248563071335	0.812443639962603	113	445
ASB3	ENSG00000115239.21	2	53532672	53787610	0.266605113073459	0.0896356691072898	113	445
PPM1G	ENSG00000115241.10	2	27381194	27409687	0.439934916827475	0.237715872995432	113	445
REEP6	ENSG00000115255.10	19	1490753	1497927	0.406482915877778	0.254254927907555	113	445
PCSK4	ENSG00000115257.15	19	1481428	1490746	0.396649181010353	0.298060049815727	113	445
APC2	ENSG00000115266.11	19	1446302	1473200	0.209503112333317	0.0828125624091544	113	445
IFIH1	ENSG00000115267.5	2	162267079	162318703	0.0635354957422788	0.00533642480148433	113	445
RPS15	ENSG00000115268.9	19	1438358	1440494	0.125028940759256	0.0464900861757974	113	445
GCA	ENSG00000115271.10	2	162318840	162371406	0.249300435866001	0.0944283314156689	113	445
INO80B	ENSG00000115274.14	2	74455023	74457960	0.536606745316257	0.39872601648085	113	445
MOGS	ENSG00000115275.11	2	74461057	74465410	0.462037993732709	0.288426092670749	113	445
TTC31	ENSG00000115282.19	2	74483409	74494886	0.185733570108349	0.0475731547153979	113	445
NDUFS7	ENSG00000115286.19	19	1383527	1394803	0.719012973414075	0.619268124431365	113	445
PCGF1	ENSG00000115289.13	2	74505043	74508580	0.668040796276094	0.54323198888128	113	445
CLIP4	ENSG00000115295.19	2	29097705	29189643	0.0010986315065474	6.8887300804864e-07	113	445
SPTBN1	ENSG00000115306.15	2	54456285	54671445	5.33404736976652e-07	2.40238308791349e-12	113	445
AUP1	ENSG00000115307.16	2	74526645	74529376	0.003432005300362	6.0825737105489e-06	113	445
RTN4	ENSG00000115310.17	2	54972187	55112621	0.21313540664662	0.0481783333774809	113	445
HTRA2	ENSG00000115317.11	2	74529500	74531925	0.194482645229774	0.0591647692265141	113	445
LOXL3	ENSG00000115318.11	2	74532438	74555690	0.000542997858090907	3.77643722007274e-08	113	445
DOK1	ENSG00000115325.13	2	74549026	74557554	0.0215496087610471	0.000519050010065613	113	445
GALNT3	ENSG00000115339.13	2	165747591	165794682	0.114629112587848	0.0231995094074285	113	445
POLE4	ENSG00000115350.11	2	74958492	74970128	0.396010661698374	0.217746826491839	113	445
CCDC88A	ENSG00000115355.15	2	55287842	55419921	0.0470851915843259	0.00236991568258958	113	445
MRPL19	ENSG00000115364.13	2	75646783	75690851	0.131875903996992	0.0115900168923288	113	445
LANCL1	ENSG00000115365.11	2	210431249	210477652	0.604707055821518	0.387443867108663	113	445
WDR75	ENSG00000115368.9	2	189441433	189475565	0.188233548932987	0.0764406702429286	113	445
EFEMP1	ENSG00000115380.19	2	55865967	55924139	0.475132595455297	0.312721592257831	113	445
REG1A	ENSG00000115386.5	2	79120458	79123419	0.0216712619925953	0.00222632580562731	113	445
FANCL	ENSG00000115392.11	2	58159243	58241348	0.3354207826024	0.117429476589276	113	445
FN1	ENSG00000115414.18	2	215360440	215436172	0.308198374090995	0.158738838208107	113	445
STAT1	ENSG00000115415.18	2	190969034	191020960	0.051023938040939	0.0010600519787214	113	445
GLS	ENSG00000115419.12	2	190895152	190965552	0.0173324749971635	4.77029770313475e-08	113	445
PAPOLG	ENSG00000115421.12	2	60756230	60802085	0.253628093136829	0.125129109408195	113	445
PECR	ENSG00000115425.13	2	216038409	216082955	0.0106066633358245	0.000178831615271937	113	445
UNC50	ENSG00000115446.11	2	98608579	98618515	0.0364395968167435	0.00283831278069066	113	445
IGFBP2	ENSG00000115457.9	2	216632828	216664436	2.76499804259365e-08	3.72236142904854e-18	113	445
ELMOD3	ENSG00000115459.17	2	85354621	85391752	0.193555068749198	0.0619235901314956	113	445
IGFBP5	ENSG00000115461.4	2	216672105	216695525	0.933620805681892	0.902793636284867	113	445
USP34	ENSG00000115464.14	2	61192901	61470769	0.0753657971050616	0.00494757912757459	113	445
EFHD1	ENSG00000115468.11	2	232606057	232682781	0.0931071809084354	0.0234550469281272	113	445
CCT4	ENSG00000115484.14	2	61868089	61888723	0.0633155150126825	0.000937570392603411	113	445
GGCX	ENSG00000115486.11	2	85545281	85561547	0.596260888183669	0.446343741867834	113	445
EHBP1	ENSG00000115504.14	2	62673851	63046481	0.273501684916394	0.120853802161085	113	445
OTX1	ENSG00000115507.9	2	63050057	63057836	0.0229701682531073	0.000363202058879234	113	445
TXNDC9	ENSG00000115514.11	2	99318982	99340702	0.0298725387745795	0.000607628820829746	113	445
COQ10B	ENSG00000115520.8	2	197453423	197475308	0.00843192407681582	9.46172063529421e-05	113	445
GNLY	ENSG00000115523.16	2	85694291	85698854	7.5029613269205e-06	1.22523849625808e-10	113	445
SF3B1	ENSG00000115524.15	2	197389784	197435091	0.106748887313712	0.0094146558794968	113	445
ST3GAL5	ENSG00000115525.17	2	85837120	85905199	0.0737746779452192	0.00376007813676634	113	445
CHST10	ENSG00000115526.10	2	100391860	100417656	0.0852836227240194	0.0121394866872161	113	445
PDCL3	ENSG00000115539.13	2	100562690	100576735	0.0712860474789866	0.00352131076441489	113	445
MOB4	ENSG00000115540.14	2	197515571	197553699	0.000406332172677669	4.85149588683954e-14	113	445
HSPE1	ENSG00000115541.10	2	197500275	197503457	0.128872266071481	0.0270267588910468	113	445
KDM3A	ENSG00000115548.16	2	86440647	86492716	0.268409511874049	0.116168892837483	113	445
PLCD4	ENSG00000115556.13	2	218607765	218637181	0.188008086839136	0.0464240741249917	113	445
CHMP3	ENSG00000115561.15	2	86503431	86563479	0.729032638315506	0.556724980199571	113	445
ZNF142	ENSG00000115568.15	2	218637916	218659655	0.151671758492696	0.0532317106557246	113	445
IL1R2	ENSG00000115590.13	2	101991844	102028544	0.765803121059645	0.63047715138782	113	445
SMYD1	ENSG00000115593.14	2	88067780	88113387	0.00226744959400536	5.48939122129147e-05	113	445
IL1R1	ENSG00000115594.11	2	102064544	102179874	0.297442775708031	0.0848177846515992	113	445
WNT6	ENSG00000115596.3	2	218859821	218874233	0.326536270158922	0.139561963463766	113	445
IL18R1	ENSG00000115604.10	2	102355929	102398775	0.0117646339130447	0.000578403531133531	113	445
IL18RAP	ENSG00000115607.9	2	102418689	102452565	8.99384035323944e-06	1.22458099365128e-13	113	445
FHL2	ENSG00000115641.18	2	105357712	105438513	0.626476834102684	0.416454611727733	113	445
MLPH	ENSG00000115648.13	2	237485428	237555318	0.138953626222955	0.0678970346075888	113	445
CNPPD1	ENSG00000115649.15	2	219171897	219177922	0.187860393412424	0.063952420174064	113	445
UXS1	ENSG00000115652.14	2	106093303	106194339	0.0656657555331817	0.000889436602372792	113	445
ABCB6	ENSG00000115657.12	2	219209768	219213240	0.325881806944725	0.159726546142786	113	445
STK16	ENSG00000115661.13	2	219245479	219249710	0.0869378233974929	0.00846372641193514	113	445
HDLBP	ENSG00000115677.16	2	241227264	241317061	0.577256339266741	0.475998535281682	113	445
PPP1R7	ENSG00000115685.14	2	241149576	241183652	0.0166169444423422	0.000436831031947916	113	445
PASK	ENSG00000115687.13	2	241106099	241149504	0.0573223853395332	0.00322542905099998	113	445
STK25	ENSG00000115694.14	2	241492674	241509730	0.827732391915154	0.734977539067952	113	445
TPO	ENSG00000115705.20	2	1374223	1543711	0.0575641859204574	0.00994293186650447	113	445
PROC	ENSG00000115718.17	2	127418427	127429246	0.105930890745949	0.0297807753558278	113	445
ID2	ENSG00000115738.9	2	8678854	8684453	0.183456806124738	0.0505643355456735	113	445
TAF1B	ENSG00000115750.16	2	9843354	9934416	0.877501420469327	0.837606144503318	113	445
HPCAL1	ENSG00000115756.12	2	10302889	10427617	0.000640807968614122	5.22785590681787e-06	113	445
ODC1	ENSG00000115758.12	2	10439968	10448504	0.0865505167555065	0.0144229890466826	113	445
BIRC6	ENSG00000115760.13	2	32357028	32618899	0.752922803716047	0.606784302351462	113	445
NOL10	ENSG00000115761.15	2	10570766	10689987	0.544667348197853	0.402881257108941	113	445
PLEKHB2	ENSG00000115762.16	2	131104847	131353709	0.196447245586183	0.0831413373257204	113	445
GORASP2	ENSG00000115806.12	2	170928464	170967129	0.479840636705322	0.199678712386616	113	445
STRN	ENSG00000115808.11	2	36843640	36966472	0.276034384495366	0.104300831509137	113	445
CEBPZ	ENSG00000115816.14	2	37201612	37231630	0.879715679190417	0.826992686299041	113	445
PRKD3	ENSG00000115825.9	2	37250502	37324808	0.0624392515192839	0.00566008728458392	113	445
DCAF17	ENSG00000115827.13	2	171434217	171485052	0.846968132329332	0.753703312970864	113	445
QPCT	ENSG00000115828.15	2	37344574	37373322	0.00121994047249936	3.08727553651913e-05	113	445
RAB3GAP1	ENSG00000115839.17	2	135052265	135176394	0.164797168237759	0.00083085432499921	113	445
SLC25A12	ENSG00000115840.13	2	171784370	171991442	0.241503124435424	0.0328040485554527	113	445
RMDN2	ENSG00000115841.19	2	37923187	38067142	0.400566684931447	0.248993717501893	113	445
DARS	ENSG00000115866.10	2	135906677	135985877	0.0553134062704988	0.00335103741697835	113	445
SRSF7	ENSG00000115875.18	2	38743599	38751494	0.39480297761236	0.256217333115629	113	445
SDC1	ENSG00000115884.10	2	20200797	20225433	0.892803451300448	0.848094554713068	113	445
PLCL1	ENSG00000115896.15	2	197804702	198572581	0.00927463655087951	6.89542521047235e-05	113	445
SLC1A4	ENSG00000115902.10	2	64988477	65023865	0.0285142951865441	0.000853668471246847	113	445
SOS1	ENSG00000115904.12	2	38981396	39124345	0.532896268842256	0.322379518563055	113	445
KYNU	ENSG00000115919.14	2	142877498	143055832	0.0170281362496982	0.00321503618770473	113	445
WIPF1	ENSG00000115935.17	2	174559572	174682916	0.17713072302319	0.0796873535283778	113	445
ORC2	ENSG00000115942.8	2	200908973	200963680	0.00241481503969755	1.57242805863017e-05	113	445
COX7A2L	ENSG00000115944.14	2	42333546	42425088	0.659115660435496	0.52254074500793	113	445
PNO1	ENSG00000115946.7	2	68157844	68176238	0.0334963385587376	0.00231385721096557	113	445
ORC4	ENSG00000115947.13	2	147930827	148020763	0.866542015927701	0.801881464639456	113	445
PLEK	ENSG00000115956.9	2	68365173	68397453	0.418541192964588	0.267625555421727	113	445
RND3	ENSG00000115963.13	2	150468195	150539011	0.329772580461842	0.179535760606846	113	445
ATF2	ENSG00000115966.16	2	175072250	175168057	0.808372351147915	0.717729345501947	113	445
THADA	ENSG00000115970.18	2	43230836	43596046	0.492532790835494	0.35589711876184	113	445
AAK1	ENSG00000115977.18	2	69457997	69674349	0.253558630895437	0.0800196529162685	113	445
TRAK2	ENSG00000115993.12	2	201377207	201451579	0.366373236309711	0.242987386875983	113	445
C2orf42	ENSG00000115998.7	2	70149880	70191071	0.010361525170706	7.70841948299589e-05	113	445
TIA1	ENSG00000116001.15	2	70209444	70248660	0.401656738829796	0.108027076507967	113	445
PCYOX1	ENSG00000116005.11	2	70257386	70281191	0.101644220121217	0.0150559470148738	113	445
KISS1R	ENSG00000116014.9	19	917287	921015	0.178191758495791	0.091412990115734	113	445
EPAS1	ENSG00000116016.13	2	46293667	46386703	0.418263470996177	0.285624112242011	113	445
ARID3A	ENSG00000116017.10	19	925781	975934	0.150647899051186	0.0710301865181782	113	445
SUMO1	ENSG00000116030.16	2	202206180	202238608	0.0433813423824433	0.0023987252515523	113	445
GRIN3B	ENSG00000116032.5	19	1000419	1009647	0.298044386871109	0.201048992289196	113	445
NFE2L2	ENSG00000116044.15	2	177227595	177265131	0.10406498532724	0.0260577085192845	113	445
MSH6	ENSG00000116062.14	2	47695530	47810101	0.311267379303265	0.109380289426197	113	445
PLEKHA3	ENSG00000116095.10	2	178480468	178516462	0.133236498636838	0.0095671880468119	113	445
SPR	ENSG00000116096.5	2	72887360	72892158	0.766577555923267	0.566915243762183	113	445
EPHA4	ENSG00000116106.11	2	221418027	221572358	0.0406050139861809	0.0044459888807682	113	445
FARSB	ENSG00000116120.9	2	222570536	222656337	0.0029462968308471	2.53504068046304e-05	113	445
ALMS1	ENSG00000116127.17	2	73385758	73610793	0.0308334421156887	0.0057002453147182	113	445
BCL9	ENSG00000116128.10	1	147541412	147626216	0.119918671183029	0.0135895469690796	113	445
PRRX1	ENSG00000116132.11	1	170662728	170739419	0.393066739828063	0.211361309830993	113	445
DHCR24	ENSG00000116133.11	1	54849633	54887218	0.230962327833255	0.116248461585463	113	445
DNAJC16	ENSG00000116138.12	1	15526813	15592379	0.195752691504477	0.0470676218922389	113	445
MORN1	ENSG00000116151.13	1	2321253	2391707	0.0513619564531741	0.00276789773962423	113	445
GPX7	ENSG00000116157.5	1	52602372	52609051	0.000821168926062101	8.85674570280535e-09	113	445
CACYBP	ENSG00000116161.17	1	174999163	175011672	0.112188749305556	0.0163070201170737	113	445
SCP2	ENSG00000116171.17	1	52927229	53051703	0.759628764075176	0.689693631849466	113	445
RALGPS2	ENSG00000116191.17	1	178776682	178921841	0.00671668362030587	2.39879319928914e-05	113	445
ANGPTL1	ENSG00000116194.12	1	178849705	178871052	0.0738836153745675	0.00907286558109171	113	445
CEP104	ENSG00000116198.12	1	3812081	3857214	0.000101194388638815	7.52001665849984e-11	113	445
FAM20B	ENSG00000116199.11	1	179025804	179076562	0.285253416912668	0.115342667411961	113	445
TCEANC2	ENSG00000116205.12	1	54053587	54112519	0.953118710989837	0.940999181145745	113	445
TMEM59	ENSG00000116209.11	1	54026681	54053504	0.14299344259172	0.0200611625410684	113	445
LRRC42	ENSG00000116212.14	1	53946077	53968168	0.0763708296846984	0.00369866509395333	113	445
WRAP73	ENSG00000116213.15	1	3630767	3652761	0.161901871978475	0.0425855629932166	113	445
MRPL37	ENSG00000116221.15	1	54184041	54225431	0.974456948950709	0.966983315459962	113	445
ICMT	ENSG00000116237.15	1	6221300	6235972	0.158262191338417	0.0698211574307389	113	445
RPL22	ENSG00000116251.9	1	6181269	6209389	0.369786325636628	0.18977368064053	113	445
QSOX1	ENSG00000116260.16	1	180154834	180204030	6.00853744267434e-07	1.2339587602101e-17	113	445
STXBP3	ENSG00000116266.10	1	108746688	108809526	0.000565744387708193	5.8836538682595e-07	113	445
PHF13	ENSG00000116273.5	1	6613685	6624033	1.44020166838549e-06	7.08932876334792e-13	113	445
ERRFI1	ENSG00000116285.12	1	8004404	8026308	0.175659839421149	0.0277055594182579	113	445
PARK7	ENSG00000116288.12	1	7954291	7985505	0.00437321372841687	3.52484769002069e-05	113	445
KIAA1324	ENSG00000116299.16	1	109113858	109203231	6.24674599359674e-07	6.64173535767647e-19	113	445
AMPD2	ENSG00000116337.15	1	109619504	109632051	0.322924304912045	0.137512187013984	113	445
SRSF4	ENSG00000116350.16	1	29147743	29181987	0.395245161624946	0.271146150122044	113	445
MECR	ENSG00000116353.15	1	29192873	29230942	0.277118737085467	0.135392911290592	113	445
KCNC4	ENSG00000116396.14	1	110211343	110283100	0.0339280581597866	0.0011983122944046	113	445
EDEM3	ENSG00000116406.18	1	184690231	184754913	0.152250108972391	0.0325524306239746	113	445
WDR77	ENSG00000116455.13	1	111439890	111448863	0.14086273824978	0.0188631225700391	113	445
ATP5F1	ENSG00000116459.10	1	111448892	111462773	0.203748670380088	0.0770432545676399	113	445
RAP1A	ENSG00000116473.14	1	111542218	111716691	0.0578442238500837	0.0059780596344312	113	445
HDAC1	ENSG00000116478.11	1	32292086	32333635	0.00398420000863821	1.66448861168057e-06	113	445
CAPZA1	ENSG00000116489.12	1	112619797	112671619	0.0214881198167701	0.00112892889428457	113	445
S100PBP	ENSG00000116497.17	1	32816767	32858879	2.33044316555688e-05	3.20479785284777e-13	113	445
RNF19B	ENSG00000116514.16	1	32936445	32964685	0.0923229233621122	0.00799460906078796	113	445
SCAMP3	ENSG00000116521.10	1	155255979	155262430	0.749703888396678	0.684019360816069	113	445
TRIM62	ENSG00000116525.13	1	33145402	33182059	0.0129280331554406	0.000981631920582804	113	445
ASH1L	ENSG00000116539.12	1	155335268	155562807	0.56169126922923	0.364130122853198	113	445
DLGAP3	ENSG00000116544.11	1	34865436	34929585	0.111617758423352	0.0230875343387237	113	445
SFPQ	ENSG00000116560.10	1	35176378	35193148	0.173694414616824	0.0249602937719698	113	445
RHOU	ENSG00000116574.5	1	228735077	228746669	0.0594879930019832	0.00278232127765764	113	445
GON4L	ENSG00000116580.18	1	155749662	155859400	0.619743413868953	0.459380487531289	113	445
ARHGEF2	ENSG00000116584.17	1	155946851	156007070	0.892672730061563	0.834814542048616	113	445
LAMTOR2	ENSG00000116586.11	1	156054752	156058510	0.953956148292433	0.932022949465537	113	445
MEF2D	ENSG00000116604.17	1	156463727	156500828	0.0710590591377533	0.00656625747491966	113	445
DOCK7	ENSG00000116641.17	1	62454298	62688368	0.662018808328342	0.467679669917248	113	445
SRM	ENSG00000116649.9	1	11054589	11060024	0.479414254428625	0.361370521113241	113	445
FBXO2	ENSG00000116661.9	1	11648367	11655785	0.00239178074943458	1.52383161184955e-07	113	445
FBXO6	ENSG00000116663.10	1	11664124	11674354	0.0992755094434352	0.0324791729258696	113	445
C1orf21	ENSG00000116667.12	1	184387058	184629020	0.151655097600128	0.0216568784666429	113	445
SWT1	ENSG00000116668.12	1	185157080	185291765	0.0855046293791857	0.0191111196537398	113	445
MAD2L2	ENSG00000116670.14	1	11674480	11691650	0.283622187798544	0.143246984130099	113	445
DNAJC6	ENSG00000116675.15	1	65248219	65415815	0.0642876175340984	0.00588166541774543	113	445
LEPR	ENSG00000116678.19	1	65525689	65641559	0.205682965101214	0.0885878622941155	113	445
IVNS1ABP	ENSG00000116679.15	1	185296388	185317329	0.916262884399181	0.881264905726293	113	445
KIAA2013	ENSG00000116685.15	1	11919591	11926428	0.00110651151130428	3.67154226294309e-06	113	445
MFN2	ENSG00000116688.16	1	11980181	12013514	4.11814998400564e-12	6.16696824143784e-18	113	445
PRG4	ENSG00000116690.12	1	186296279	186314562	0.0296265940931563	0.000543405031550844	113	445
MIIP	ENSG00000116691.10	1	12019466	12032045	0.000230808266412587	4.69077234689353e-08	113	445
SMG7	ENSG00000116698.21	1	183472266	183598246	0.769312234555325	0.668374705488254	113	445
NCF2	ENSG00000116701.14	1	183555563	183590876	0.408656042182458	0.253118681788856	113	445
SLC35D1	ENSG00000116704.7	1	66999332	67054099	0.0345437424102749	0.000909431672404532	113	445
PLA2G4A	ENSG00000116711.9	1	186828953	186988981	0.00508129513576495	2.83267797174389e-05	113	445
GADD45A	ENSG00000116717.11	1	67685061	67688338	0.263137395232462	0.0567589595670488	113	445
WLS	ENSG00000116729.13	1	68098473	68233120	0.000628175878579779	7.64456823688864e-08	113	445
PRDM2	ENSG00000116731.22	1	13700198	13825079	0.717012749090998	0.61289250006903	113	445
RGS2	ENSG00000116741.7	1	192809039	192812283	0.765993949134897	0.652913307077958	113	445
TROVE2	ENSG00000116747.12	1	193059522	193091777	0.468130331362817	0.300076414934786	113	445
AMPD1	ENSG00000116748.21	1	114673090	114695618	0.159697535926003	0.0374269733622886	113	445
UCHL5	ENSG00000116750.13	1	193012250	193059873	0.255841697283792	0.0527522314815652	113	445
BCAS2	ENSG00000116752.5	1	114567557	114581639	0.468961243784161	0.339914184062965	113	445
SRSF11	ENSG00000116754.13	1	70205682	70253052	0.6381961628856	0.496861031889032	113	445
CTH	ENSG00000116761.11	1	70411218	70439851	0.299321308797955	0.133363244247473	113	445
AGMAT	ENSG00000116771.5	1	15572353	15585110	0.532691940763146	0.320992790672819	113	445
OLFML3	ENSG00000116774.11	1	113979391	114035572	0.169022809458669	0.0481138372754523	113	445
TNNI3K	ENSG00000116783.14	1	74235401	74544428	0.477376662816896	0.286656589675585	113	445
PLEKHM2	ENSG00000116786.11	1	15684332	15734769	0.00606856003753293	1.49893875926408e-05	113	445
CRYZ	ENSG00000116791.13	1	74705482	74733151	0.423122977785804	0.154548249357261	113	445
PHTF1	ENSG00000116793.15	1	113696831	113759489	0.266771223302872	0.0757142241429247	113	445
ZBTB17	ENSG00000116809.11	1	15941869	15976132	0.355101020943041	0.145077209425319	113	445
CD58	ENSG00000116815.15	1	116514535	116571039	0.468041850573768	0.319028447134099	113	445
TFAP2E	ENSG00000116819.6	1	35573370	35595328	4.78983583826111e-07	1.71813653590672e-15	113	445
CD2	ENSG00000116824.4	1	116754385	116769228	0.191224898299408	0.076391543749488	113	445
TTF2	ENSG00000116830.11	1	117060303	117107453	0.0241893420380378	0.000186490876853136	113	445
KIF21B	ENSG00000116852.14	1	200969390	201023700	0.0371262228878584	0.00515426973319746	113	445
TMEM9	ENSG00000116857.16	1	201134772	201171574	2.00136522893076e-11	6.38760228462603e-20	113	445
ADPRHL2	ENSG00000116863.10	1	36088875	36093932	0.0558067006788859	0.00309443554038341	113	445
MAP7D1	ENSG00000116871.15	1	36155579	36180849	4.09154734759425e-06	1.14992554831379e-13	113	445
WARS2	ENSG00000116874.11	1	119031216	119140395	0.581007191645182	0.490455037628955	113	445
OSCP1	ENSG00000116885.18	1	36415827	36450451	0.24166117900418	0.0624305098153561	113	445
MRPS15	ENSG00000116898.11	1	36455718	36464437	0.0801390247150859	0.00682991241485708	113	445
EXOC8	ENSG00000116903.7	1	231332753	231337103	0.298426960725737	0.0807516067163967	113	445
GNPAT	ENSG00000116906.11	1	231241207	231277973	0.0119372026155531	0.000625860129349869	113	445
TSNAX	ENSG00000116918.13	1	231528653	231566524	0.117909254506886	0.0411119187980186	113	445
C1orf109	ENSG00000116922.14	1	37681570	37692249	0.309065114729011	0.142916782126261	113	445
RRAGC	ENSG00000116954.7	1	38838198	38859823	0.0889524235037493	0.0183756913797959	113	445
TBCE	ENSG00000116957.12	1	235367360	235448968	0.927222699721523	0.903145545877049	113	445
NID1	ENSG00000116962.14	1	235975830	236065162	0.0305764956948222	0.000235445529578845	113	445
LGALS8	ENSG00000116977.18	1	236518000	236552981	0.545855510986978	0.278557850507951	113	445
HPCAL4	ENSG00000116983.12	1	39678648	39691689	0.0584921811527324	0.00101187863054034	113	445
MTR	ENSG00000116984.12	1	236795281	236903981	0.314710769280317	0.120220173410863	113	445
BMP8B	ENSG00000116985.11	1	39757182	39788861	0.458658834420673	0.368172152008878	113	445
MYCL	ENSG00000116990.10	1	39895426	39902256	0.0172011549829107	0.000865144738145792	113	445
SIPA1L2	ENSG00000116991.10	1	232397965	232561558	0.795151447089163	0.726680524090481	113	445
RLF	ENSG00000117000.8	1	40161373	40240921	0.310126986692365	0.201607988728331	113	445
KMO	ENSG00000117009.11	1	241532134	241595642	0.37214874162118	0.213708625529464	113	445
ZNF684	ENSG00000117010.15	1	40531561	40548169	0.233234043183998	0.0679316836461905	113	445
KCNQ4	ENSG00000117013.14	1	40784012	40840452	0.330001587031998	0.162331088541707	113	445
RIMS3	ENSG00000117016.9	1	40620679	40665657	0.0529405371105155	0.00327399769283036	113	445
AKT3	ENSG00000117020.16	1	243488233	243851079	0.973009460133513	0.96551829610017	113	445
ETV3	ENSG00000117036.11	1	157121191	157138474	0.795704144150278	0.694098044865733	113	445
ACADM	ENSG00000117054.13	1	75724347	75786196	0.00458657536913878	3.99599308547299e-05	113	445
SLAMF1	ENSG00000117090.14	1	160608100	160647295	0.458018704966742	0.323544733984776	113	445
CD48	ENSG00000117091.9	1	160678746	160711851	0.122017990435723	0.0382607949091202	113	445
PADI2	ENSG00000117115.12	1	17066761	17119435	3.67957033512615e-09	3.12308943844685e-21	113	445
SDHB	ENSG00000117118.9	1	17018722	17054170	0.121189903018196	0.0556866934195723	113	445
RPF1	ENSG00000117133.10	1	84479259	84497790	0.643436109092322	0.560794122148145	113	445
KDM5B	ENSG00000117139.16	1	202724491	202809470	0.0289045444376885	0.00225352314782998	113	445
UAP1	ENSG00000117143.13	1	162561506	162599842	0.439307984756332	0.242001279889447	113	445
CTBS	ENSG00000117151.12	1	84549606	84574480	0.0568389056622911	0.0133714869862065	113	445
KLHL12	ENSG00000117153.15	1	202891100	202928636	0.463508528096014	0.273955572199761	113	445
IGSF21	ENSG00000117154.11	1	18107746	18378482	0.0361692052174729	0.00234934980819955	113	445
SSX2IP	ENSG00000117155.16	1	84643707	84690803	0.266657269172214	0.140875762977698	113	445
ZNHIT6	ENSG00000117174.10	1	85649423	85708433	0.774722921980135	0.644567556490029	113	445
RBBP5	ENSG00000117222.13	1	205086142	205122015	0.0805697473952193	0.0184178419826298	113	445
GBP3	ENSG00000117226.11	1	89006666	89022894	0.416698419900226	0.145228736125905	113	445
GBP1	ENSG00000117228.9	1	89052319	89065360	0.0918303899688903	0.00425201015086377	113	445
GPR89A	ENSG00000117262.18	1	145607990	145670648	0.00049718931505104	2.90291879610082e-07	113	445
CDK18	ENSG00000117266.15	1	205504595	205532793	0.607258986200981	0.478988292136539	113	445
RAB29	ENSG00000117280.12	1	205767986	205775460	0.0426711834289405	0.00480475769511868	113	445
CD160	ENSG00000117281.15	1	145719471	145738867	0.219370812105805	0.0391244619542065	113	445
ECE1	ENSG00000117298.14	1	21217247	21345504	0.25741549890866	0.0717721602883081	113	445
HMGCL	ENSG00000117305.14	1	23801885	23838620	0.00823804727034672	2.67976574337821e-05	113	445
GALE	ENSG00000117308.14	1	23795599	23800804	0.0107827944033821	0.000540766032809098	113	445
ID3	ENSG00000117318.8	1	23557918	23559794	0.0437035438541314	0.000337325252133791	113	445
CR2	ENSG00000117322.17	1	207454230	207489895	0.0192519336634745	7.17736289199624e-05	113	445
CD46	ENSG00000117335.19	1	207752057	207795513	0.0802945082400407	0.00822752518571246	113	445
PRPF3	ENSG00000117360.12	1	150321476	150353195	0.350714359095674	0.207793864805839	113	445
APH1A	ENSG00000117362.12	1	150265399	150269580	0.00537630724034111	2.35869347913927e-06	113	445
P3H1	ENSG00000117385.15	1	42746335	42767084	0.982909685523321	0.976352092008906	113	445
SLC2A1	ENSG00000117394.20	1	42925375	42959048	0.282653259539985	0.0849325570891226	113	445
EBNA1BP2	ENSG00000117395.12	1	43164175	43270936	0.138493154355523	0.0175475528264902	113	445
CDC20	ENSG00000117399.13	1	43358955	43363203	0.162182656352978	0.0034332547734001	113	445
IPO13	ENSG00000117408.10	1	43946939	43968022	0.937268551492136	0.886485584603698	113	445
ATP6V0B	ENSG00000117410.13	1	43974487	43978295	0.0631231683998217	0.00402636328375023	113	445
B4GALT2	ENSG00000117411.16	1	43978943	43991170	0.012653596235047	0.00028175886670171	113	445
ERI3	ENSG00000117419.14	1	44221070	44355260	0.288117859599927	0.138682094379383	113	445
PTCH2	ENSG00000117425.13	1	44819844	44843063	0.00682971428397317	5.50693243784164e-05	113	445
AKR1A1	ENSG00000117448.13	1	45550543	45570049	0.246639957123308	0.040725906066574	113	445
PRDX1	ENSG00000117450.13	1	45514507	45523047	0.0598765962257141	0.000607491397346245	113	445
PIK3R3	ENSG00000117461.14	1	46040140	46133036	0.385090194472402	0.119915906112783	113	445
TSPAN1	ENSG00000117472.9	1	46175073	46185958	0.253362157771808	0.074773328930073	113	445
BLZF1	ENSG00000117475.13	1	169367970	169396540	0.00282131179998425	0.000111334832199404	113	445
SLC19A2	ENSG00000117479.12	1	169463909	169486003	0.0423388075668664	0.00143411018252969	113	445
FAAH	ENSG00000117480.15	1	46394265	46413848	0.145217831430006	0.0338124525198042	113	445
NSUN4	ENSG00000117481.10	1	46340177	46365152	1.58794525791792e-14	1.76589911919544e-32	113	445
TMED5	ENSG00000117500.12	1	93149742	93163210	0.0232996786967091	0.000255492290949181	113	445
DR1	ENSG00000117505.12	1	93346026	93369498	0.0231642871940452	0.000364451723751302	113	445
CNN3	ENSG00000117519.15	1	94896949	94927278	0.786054369343787	0.734795490885792	113	445
PRRC2C	ENSG00000117523.15	1	171485551	171593511	0.146298988002808	0.0426992861702767	113	445
F3	ENSG00000117525.13	1	94529225	94541800	0.268090239015782	0.105062630202329	113	445
ABCD3	ENSG00000117528.11	1	94418455	94518666	0.108085384395822	0.0209421438550069	113	445
VAMP4	ENSG00000117533.14	1	171700160	171742247	0.271546681097898	0.0940094158166308	113	445
DPH5	ENSG00000117543.20	1	100989623	101026088	0.103611835332372	0.00880350390681463	113	445
FASLG	ENSG00000117560.7	1	172659018	172666874	0.572172345233312	0.369387176239661	113	445
PTBP2	ENSG00000117569.18	1	96721665	96823738	0.50846979897262	0.29176549501628	113	445
TNFSF4	ENSG00000117586.10	1	173183734	173207313	0.0331029426455371	0.000959146107354957	113	445
PRDX6	ENSG00000117592.8	1	173477266	173488807	8.64864684978568e-06	1.54367825681627e-11	113	445
DARS2	ENSG00000117593.9	1	173824503	173858546	0.228580438152603	0.094006167874904	113	445
HSD11B1	ENSG00000117594.9	1	209686178	209734950	0.764192197205656	0.694959336294424	113	445
IRF6	ENSG00000117595.10	1	209785623	209806175	0.367351153205997	0.186091087370541	113	445
DIEXF	ENSG00000117597.17	1	209828007	209857565	0.39371231947068	0.222027950384064	113	445
SERPINC1	ENSG00000117601.13	1	173903804	173917378	0.20091737366103	0.0126884899009911	113	445
RCAN3	ENSG00000117602.11	1	24502351	24541040	0.00396416818603195	1.95140431448629e-05	113	445
SYF2	ENSG00000117614.9	1	25222679	25232502	0.0235968732309811	0.000189029557027357	113	445
RSRP1	ENSG00000117616.17	1	25242237	25337916	0.0318269161186328	0.000816138616808907	113	445
SLC35A3	ENSG00000117620.14	1	99969865	100035637	0.590772127556523	0.393316401809439	113	445
RCOR3	ENSG00000117625.13	1	211258377	211316385	0.604357922063385	0.399367498196834	113	445
STMN1	ENSG00000117632.22	1	25884181	25906991	0.053735640317709	0.00983467221451926	113	445
MTFR1L	ENSG00000117640.17	1	25820798	25832942	0.15990652898449	0.0448397033220581	113	445
MAN1C1	ENSG00000117643.14	1	25617468	25786207	0.0995801524214346	0.0237381470760016	113	445
NEK2	ENSG00000117650.12	1	211658657	211675630	0.39122874741051	0.170414143701824	113	445
RPS6KA1	ENSG00000117676.13	1	26529761	26575030	0.222608119116351	0.0699354582073183	113	445
DHDDS	ENSG00000117682.16	1	26432282	26471294	0.112599082710368	0.00627255969094353	113	445
NENF	ENSG00000117691.9	1	212432887	212446379	0.00178511648503145	3.58968170091837e-05	113	445
NSL1	ENSG00000117697.14	1	212726153	212791782	0.721887850465684	0.599404614526912	113	445
ARID1A	ENSG00000117713.18	1	26696032	26782104	0.0680854877337823	0.00420352209815258	113	445
CENPF	ENSG00000117724.12	1	214603195	214664588	0.37067949946183	0.20954322320411	113	445
RPA2	ENSG00000117748.9	1	27891524	27914746	7.45905468486821e-05	9.49823960946582e-11	113	445
PPP1R8	ENSG00000117751.17	1	27830778	27851676	0.23530236233629	0.0964773836440449	113	445
STX12	ENSG00000117758.13	1	27773183	27824452	0.0477118900844693	0.00569312893446354	113	445
MARC2	ENSG00000117791.15	1	220748225	220784815	0.0618057372249159	0.00148329833630233	113	445
OSBPL9	ENSG00000117859.18	1	51577179	51788469	0.464694430900391	0.244713108917939	113	445
TXNDC12	ENSG00000117862.11	1	52020131	52056124	0.00106487570226484	1.03775394035522e-07	113	445
ESYT2	ENSG00000117868.15	7	158730995	158830253	0.00415185133356615	7.11832232586142e-06	113	445
CD3EAP	ENSG00000117877.10	19	45406209	45410766	0.119591508522469	0.0560809697580685	113	445
MESDC2	ENSG00000117899.10	15	80946289	80989878	0.0269241311133542	0.000263339458540995	113	445
RCN2	ENSG00000117906.13	15	76931619	76954392	0.199972393661389	0.0691788189541895	113	445
CTSD	ENSG00000117984.13	11	1752752	1764573	0.118916105681692	0.0169992797330158	113	445
STAG1	ENSG00000118007.12	3	136337897	136752403	0.169116208446113	0.0384940300346028	113	445
STK11	ENSG00000118046.14	19	1177558	1228286	0.00031943461042022	1.62906688466874e-05	113	445
KMT2A	ENSG00000118058.20	11	118436490	118526832	0.0344120085586305	0.00273093153089794	113	445
IFT46	ENSG00000118096.7	11	118544528	118572970	0.053277840523975	0.00391278140395415	113	445
APOA1	ENSG00000118137.9	11	116835751	116837950	0.0394158213794366	0.00634349427840814	113	445
ZNF541	ENSG00000118156.12	19	47520685	47555856	0.604771968272183	0.486445020682557	113	445
KPTN	ENSG00000118162.13	19	47475144	47484268	0.900856547664517	0.862667481739861	113	445
RPS25	ENSG00000118181.10	11	119015746	119018431	0.00877919259420213	0.00010979419393038	113	445
KIF14	ENSG00000118193.11	1	200551497	200620734	0.0322784586719081	0.00222924548564996	113	445
TNNT2	ENSG00000118194.18	1	201359008	201377762	0.127335580769741	0.0148302992673563	113	445
DDX59	ENSG00000118197.13	1	200623896	200669969	0.244445789889376	0.0884026138326998	113	445
CAMSAP2	ENSG00000118200.14	1	200739558	200860704	0.690731231948779	0.532630897064169	113	445
ATF6	ENSG00000118217.5	1	161766294	161964070	0.0406672938326382	0.00310513220282334	113	445
MREG	ENSG00000118242.15	2	215942805	216034096	0.20656189224551	0.0957629316831617	113	445
FASTKD2	ENSG00000118246.13	2	206765548	206792509	0.326046433552792	0.159472245870458	113	445
NRP2	ENSG00000118257.16	2	205681990	205798133	0.147627121223972	0.0448870883291871	113	445
CREB1	ENSG00000118260.14	2	207529796	207603431	0.025195632982731	0.00041499078978059	113	445
KLF7	ENSG00000118263.14	2	207074137	207167267	0.251411765636977	0.0889061591830847	113	445
TTR	ENSG00000118271.9	18	31591726	31599021	0.176611522794883	0.0701996294350504	113	445
B4GALT6	ENSG00000118276.11	18	31623169	31684723	0.134709954575178	0.0488351220254377	113	445
C1orf54	ENSG00000118292.8	1	150268567	150280916	0.00162830131700586	4.97143323197662e-09	113	445
CA14	ENSG00000118298.10	1	150257159	150265078	0.00484223109041628	0.000181785043650352	113	445
CASC1	ENSG00000118307.18	12	25108420	25195162	0.0208214795815979	0.00200075894593589	113	445
LRMP	ENSG00000118308.15	12	25004342	25108334	0.439288302032051	0.248827393738704	113	445
SPCS2	ENSG00000118363.11	11	74949247	74979031	0.807216164036759	0.749226444867629	113	445
USP35	ENSG00000118369.12	11	78188823	78214711	0.577082030340098	0.405613947625467	113	445
ELOVL4	ENSG00000118402.5	6	79914812	79947580	0.0537474440167061	0.0104208242822425	113	445
CASP8AP2	ENSG00000118412.12	6	89829894	89874436	0.679603897277554	0.565173411697295	113	445
HMGN3	ENSG00000118418.14	6	79201245	79215022	0.0637460910178297	0.00521807544927714	113	445
UBE3D	ENSG00000118420.16	6	82892398	83065841	0.527836352268279	0.336404468004108	113	445
CNR1	ENSG00000118432.12	6	88139864	88166359	1.2866110118603e-05	1.08947738553474e-10	113	445
ANKRD13C	ENSG00000118454.12	1	70260588	70354734	0.757716533479559	0.642560750171436	113	445
PHF3	ENSG00000118482.11	6	63635820	63779336	0.461646766681451	0.313064004725397	113	445
PLAGL1	ENSG00000118495.18	6	143940300	144064599	4.65924886964548e-06	3.12815969421024e-12	113	445
FBXO30	ENSG00000118496.4	6	145793502	145814753	0.0275684879256148	4.05764051219819e-05	113	445
TNFAIP3	ENSG00000118503.14	6	137867188	137883312	0.0520132044675103	0.00362018869665964	113	445
AKAP7	ENSG00000118507.15	6	131135666	131283535	0.165800199164208	0.032775565122615	113	445
RAB32	ENSG00000118508.4	6	146543693	146554965	0.130364496928791	0.0263102475332868	113	445
MYB	ENSG00000118513.18	6	135181315	135219173	0.0309947275426559	0.00133836776629858	113	445
ALDH8A1	ENSG00000118514.13	6	134917390	134950122	0.65308106011615	0.569776063716623	113	445
SGK1	ENSG00000118515.11	6	134169246	134318112	0.553032645696754	0.459154550941655	113	445
RNF146	ENSG00000118518.15	6	127266610	127288567	0.070675598836719	0.00513532618661186	113	445
ARG1	ENSG00000118520.14	6	131573144	131584332	0.00265026611330939	1.99485020646777e-08	113	445
CTGF	ENSG00000118523.5	6	131948176	131951373	0.279715954963481	0.103284446600775	113	445
PMFBP1	ENSG00000118557.15	16	72112157	72176878	0.215966454527106	0.0346216727096168	113	445
FBXL5	ENSG00000118564.14	4	15604539	15681661	0.959077293371592	0.93585478502156	113	445
MED28	ENSG00000118579.12	4	17614631	17634105	0.0896348148591196	0.022042682663196	113	445
SLC16A7	ENSG00000118596.11	12	59596067	59789855	0.0647813755728105	0.00304435346704769	113	445
TMEM5	ENSG00000118600.11	12	63779803	63809558	0.0147383275895732	0.000362224040656201	113	445
ZNF430	ENSG00000118620.12	19	21020620	21060050	0.153685765320237	0.0435309686204542	113	445
VAMP8	ENSG00000118640.10	2	85561562	85582031	0.401496192416495	0.192826654195753	113	445
DCLRE1B	ENSG00000118655.4	1	113905202	113914086	0.58376322083794	0.459270855570169	113	445
MYL12B	ENSG00000118680.12	18	3261909	3278284	0.0494338700243089	0.00458209762809167	113	445
FOXO3	ENSG00000118689.14	6	108559835	108684774	0.495480312605993	0.329618314529991	113	445
ARMC2	ENSG00000118690.12	6	108848416	108974472	0.916796656397348	0.890383727866621	113	445
RPN2	ENSG00000118705.16	20	37178410	37241623	0.00230537064427425	1.07025551844868e-09	113	445
TGIF2	ENSG00000118707.9	20	36573488	36593950	0.031872215971866	0.000613731484963537	113	445
CASQ2	ENSG00000118729.11	1	115700007	115768781	0.0135632794619999	9.65211323365866e-05	113	445
PKD2	ENSG00000118762.7	4	88007668	88077777	0.0946599276650674	0.0267413732187012	113	445
ABCG2	ENSG00000118777.10	4	88090264	88231322	0.0223518161754095	0.00117873777486113	113	445
SPP1	ENSG00000118785.13	4	87975650	87983426	0.830022375438424	0.779027966107867	113	445
STBD1	ENSG00000118804.8	4	76306026	76311599	0.0949661419770806	0.0224778266216628	113	445
CCNI	ENSG00000118816.9	4	77047158	77076005	0.391267161110189	0.231822728031012	113	445
RARRES1	ENSG00000118849.9	3	158696892	158732696	0.000115344194980909	2.1905039679792e-07	113	445
MFSD1	ENSG00000118855.18	3	158747577	158829719	0.00244121438623436	3.06641712937985e-07	113	445
RAB3GAP2	ENSG00000118873.15	1	220148293	220272454	0.46113098101602	0.340434586198368	113	445
EEF2KMT	ENSG00000118894.14	16	5084304	5097808	0.0106071805481626	0.000729061788198636	113	445
PPL	ENSG00000118898.15	16	4882507	4960741	0.880728115694184	0.849599028800685	113	445
UBN1	ENSG00000118900.14	16	4846665	4882360	0.690597316825841	0.581705130094721	113	445
KLF12	ENSG00000118922.17	13	73686089	73995049	0.278758406770745	0.102990926766945	113	445
UCHL3	ENSG00000118939.17	13	75549480	75606020	0.120776788178845	0.0239385267581666	113	445
HS1BP3	ENSG00000118960.12	2	20560448	20651089	0.00219627372801927	8.81786003278034e-06	113	445
LDAH	ENSG00000118961.14	2	20684014	20823130	0.815707233328015	0.780351110167565	113	445
WDR35	ENSG00000118965.14	2	19910260	19990131	0.132736079995879	0.02211509842053	113	445
CCND2	ENSG00000118971.7	12	4273772	4305350	0.14309712642562	0.0470733618334287	113	445
ELL2	ENSG00000118985.15	5	95885098	95962071	0.00537448855980621	4.38082851601398e-05	113	445
CYP20A1	ENSG00000119004.15	2	203238940	203305611	0.496952915626436	0.273193030276357	113	445
NDUFB3	ENSG00000119013.8	2	201071433	201085750	0.383504735417861	0.133336724614618	113	445
GTF3C3	ENSG00000119041.10	2	196763032	196799725	0.0340228682051148	0.00581557687416859	113	445
UBE2B	ENSG00000119048.7	5	134371179	134391992	0.0356406619166283	0.00190742641497269	113	445
KLF9	ENSG00000119138.4	9	70384597	70414624	0.127172840629612	0.0142542761511292	113	445
TJP2	ENSG00000119139.17	9	69121264	69255208	0.011400298442647	3.07109861542192e-05	113	445
C2orf40	ENSG00000119147.9	2	106063246	106078159	0.197242838325586	0.077355627461081	113	445
ITGB1BP1	ENSG00000119185.12	2	9405684	9423547	0.00845975393044961	6.19588062633854e-06	113	445
CPSF3	ENSG00000119203.13	2	9423568	9473101	0.0942324216517962	0.0163510016870535	113	445
PIGZ	ENSG00000119227.7	3	196946343	196968871	0.560776279851562	0.435471769282398	113	445
SENP5	ENSG00000119231.10	3	196867856	196934714	0.0926102862713921	0.0265963328259896	113	445
CCDC92	ENSG00000119242.8	12	123918660	123972831	0.115083369089307	0.0197949430630697	113	445
C1orf198	ENSG00000119280.16	1	230837119	230869589	0.096834650609717	0.00328444197099169	113	445
HEATR1	ENSG00000119285.10	1	236553581	236604504	0.977720203025056	0.970269896395092	113	445
PTBP3	ENSG00000119314.15	9	112217716	112333667	0.0622334306068724	0.00538183049336965	113	445
RAD23B	ENSG00000119318.12	9	107283137	107332194	0.0186378051427306	9.53548917816969e-05	113	445
FKBP15	ENSG00000119321.8	9	113161006	113221361	0.00598306202194137	6.25578582785122e-05	113	445
CTNNAL1	ENSG00000119326.14	9	108942569	109013529	0.308808106302051	0.149281098739264	113	445
FAM206A	ENSG00000119328.11	9	108934181	108950744	0.306696162469367	0.110251588533617	113	445
WDR34	ENSG00000119333.11	9	128633663	128656787	0.00568171467046701	5.96679668766684e-05	113	445
SET	ENSG00000119335.16	9	128683424	128696400	0.248420906601462	0.0980900809218379	113	445
PTPA	ENSG00000119383.19	9	129110950	129148946	0.255431160605932	0.0984132623732588	113	445
GLE1	ENSG00000119392.14	9	128504700	128542288	0.464315991739499	0.261845909470817	113	445
RAB14	ENSG00000119396.10	9	121178137	121223014	0.0756660002414972	0.00166493414757182	113	445
CNTRL	ENSG00000119397.16	9	121074863	121177610	0.177513316433359	0.0350860419884658	113	445
TRIM32	ENSG00000119401.10	9	116687302	116701300	0.576604288950139	0.424874923794835	113	445
FBXW2	ENSG00000119402.16	9	120751978	120793412	0.243152896542177	0.114075077779062	113	445
PHF19	ENSG00000119403.13	9	120855652	120894896	0.573172469362493	0.479308549681956	113	445
NEK6	ENSG00000119408.16	9	124257606	124353307	0.00030938656128929	7.29592523950746e-09	113	445
BSPRY	ENSG00000119411.10	9	113349541	113371233	0.110093939592787	0.0207859058562171	113	445
PPP6C	ENSG00000119414.11	9	125146573	125189939	0.000129612813457611	2.0085911720674e-08	113	445
NDUFA8	ENSG00000119421.6	9	122144058	122159819	0.180619804890122	0.0553738496982437	113	445
HDHD3	ENSG00000119431.9	9	113373419	113376999	0.43145126202189	0.247632997237099	113	445
RBM18	ENSG00000119446.13	9	122237624	122261508	0.0115053656976036	4.21686629446164e-05	113	445
HSDL2	ENSG00000119471.14	9	112379937	112472410	0.55695564441519	0.440173495874279	113	445
MAPKAP1	ENSG00000119487.16	9	125437393	125707234	0.0403118795750236	0.00155716917972123	113	445
NR4A3	ENSG00000119508.17	9	99821855	99866891	0.20676685016294	0.0504138535918711	113	445
INVS	ENSG00000119509.12	9	100099256	100301000	1.92221893271413e-05	1.79274991847179e-08	113	445
GALNT12	ENSG00000119514.6	9	98807699	98850081	0.214712916759901	0.0523381622369396	113	445
DENND1A	ENSG00000119522.16	9	123379654	123930152	0.0139112259095392	0.00108069400550072	113	445
ALG2	ENSG00000119523.9	9	99216426	99221956	0.085004865300116	0.0224444421759596	113	445
CSF3R	ENSG00000119535.17	1	36466043	36483278	0.0522790107268281	0.00121056443135986	113	445
KDSR	ENSG00000119537.15	18	63327726	63367327	0.156982876713421	0.0425628000357102	113	445
VPS4B	ENSG00000119541.9	18	63389190	63422463	0.00940850369069622	1.05794777407363e-05	113	445
C19orf25	ENSG00000119559.15	19	1461154	1479556	0.233991239193551	0.11628739341193	113	445
ZBTB45	ENSG00000119574.12	19	58513530	58538911	0.179330864610795	0.0471078851301674	113	445
YLPM1	ENSG00000119596.17	14	74763366	74859435	0.0175040231465364	0.00207164966306146	113	445
DCAF4	ENSG00000119599.16	14	72926332	72959703	0.424655981220909	0.244491862804771	113	445
PROX2	ENSG00000119608.12	14	74852871	74871940	0.101957007403599	0.00947673379436643	113	445
FCF1	ENSG00000119616.11	14	74713144	74738620	0.558358157699683	0.374504459964019	113	445
PGF	ENSG00000119630.13	14	74941834	74955784	0.0186720394705862	0.000521196576535217	113	445
IFI27L2	ENSG00000119632.3	14	94127781	94130253	0.0245806388050784	0.0012341905812461	113	445
BBOF1	ENSG00000119636.15	14	74019400	74082863	0.0422324780494453	0.00183250013649456	113	445
NEK9	ENSG00000119638.12	14	75079988	75127152	0.566619633286456	0.412175230698384	113	445
ACYP1	ENSG00000119640.8	14	75053221	75069279	0.00984740247384419	0.000113148036543309	113	445
IFT43	ENSG00000119650.12	14	75985753	76084073	0.996247846002867	0.994914164338252	113	445
NPC2	ENSG00000119655.10	14	74476192	74494177	0.12350553700621	0.018317857758648	113	445
DNAL1	ENSG00000119661.14	14	73644875	73703732	0.0760129075879271	0.0113825150417265	113	445
IRF2BPL	ENSG00000119669.4	14	77024543	77028085	0.0963711511924006	0.0145382980930834	113	445
ACOT2	ENSG00000119673.14	14	73567620	73575658	0.248118452137919	0.107914804461968	113	445
LTBP2	ENSG00000119681.11	14	74498170	74612378	0.242343486288775	0.0767652874609254	113	445
AREL1	ENSG00000119682.16	14	74653437	74713115	0.11317310105146	0.00306152309884301	113	445
MLH3	ENSG00000119684.15	14	75013764	75051532	0.358884850326885	0.199595908409551	113	445
TTLL5	ENSG00000119685.19	14	75633625	75955078	0.0735378387828477	0.0236030802839594	113	445
FLVCR2	ENSG00000119686.9	14	75579589	75648167	0.00404451560685685	6.1165774434904e-05	113	445
ABCD4	ENSG00000119688.20	14	74285423	74303056	0.810144185421982	0.72058734712278	113	445
DLST	ENSG00000119689.14	14	74881891	74903745	0.0253785808999842	0.00105058089205803	113	445
TGFB3	ENSG00000119699.7	14	75958202	75982991	0.0257228370475043	0.000138576164406894	113	445
ZC2HC1C	ENSG00000119703.13	14	75064170	75079352	0.0275663109397555	0.00101484446911776	113	445
SLIRP	ENSG00000119705.9	14	77708071	77760829	0.066062990015582	0.00868195394525507	113	445
RBM25	ENSG00000119707.13	14	73058785	73123898	0.254981967679572	0.067925125795672	113	445
ALDH6A1	ENSG00000119711.12	14	74056850	74084493	0.11999341300082	0.0196742542121093	113	445
GPR68	ENSG00000119714.10	14	91232532	91253925	0.407637874024127	0.299959904534661	113	445
EIF2B2	ENSG00000119718.10	14	75002911	75011268	0.475278415917093	0.112043823592848	113	445
NRDE2	ENSG00000119720.17	14	90267856	90332137	0.747141442110047	0.600011217074111	113	445
COQ6	ENSG00000119723.16	14	73949926	73961903	0.0561195425704619	0.00391368566696189	113	445
ZNF410	ENSG00000119725.18	14	73886828	73932509	0.0149778963347111	0.000201630598652888	113	445
RHOQ	ENSG00000119729.11	2	46542728	46583121	0.229713607896145	0.0593269880098181	113	445
GPR75	ENSG00000119737.5	2	53852913	53859989	0.51013538732811	0.398643995369701	113	445
SUPT7L	ENSG00000119760.15	2	27651509	27663470	2.86595802097394e-05	1.11985962436505e-15	113	445
KLHL29	ENSG00000119771.14	2	23385217	23708606	0.976364732229744	0.969958442068739	113	445
DNMT3A	ENSG00000119772.16	2	25227855	25342590	0.254760353279867	0.0849095869554935	113	445
TMEM214	ENSG00000119777.18	2	27032954	27041695	0.0260853235099488	0.000113092155637919	113	445
ATAD2B	ENSG00000119778.14	2	23748664	23927114	0.484292439394322	0.330797150169882	113	445
FKBP1B	ENSG00000119782.13	2	24049701	24063681	0.000666763435865661	2.00061847694983e-06	113	445
ATL2	ENSG00000119787.13	2	38294880	38377285	0.0243610124988261	0.000348623315490781	113	445
YPEL5	ENSG00000119801.12	2	30146941	30160533	0.00311387329933771	8.34127883444109e-05	113	445
FAM98A	ENSG00000119812.18	2	33583658	33599362	0.349019137621171	0.205685087101031	113	445
YIPF4	ENSG00000119820.10	2	32277910	32316594	0.407061941928937	0.188941056812774	113	445
AFTPH	ENSG00000119844.15	2	64524305	64593005	0.673765745644546	0.585829698055196	113	445
LGALSL	ENSG00000119862.12	2	64453969	64461381	0.0117155454596294	0.000366422517903644	113	445
CNRIP1	ENSG00000119865.8	2	68284171	68320051	0.00748676427352549	0.000142076374851465	113	445
BCL11A	ENSG00000119866.20	2	60451167	60553567	0.729195147230431	0.644380903065348	113	445
CRIPT	ENSG00000119878.5	2	46617151	46625742	0.999352420349068	0.99913341775387	113	445
EPCAM	ENSG00000119888.10	2	47345158	47387601	0.15760302153006	0.0508032091765371	113	445
SLC17A5	ENSG00000119899.12	6	73593379	73654155	0.753938576122499	0.638011021741633	113	445
OGFRL1	ENSG00000119900.7	6	71288803	71308950	0.0333592991803567	0.00132480896238788	113	445
SLF2	ENSG00000119906.11	10	100912740	100965136	0.167256330932541	0.0219169934531437	113	445
IDE	ENSG00000119912.15	10	92451684	92574076	0.0267862458674481	0.00220420642608974	113	445
ELOVL3	ENSG00000119915.4	10	102226328	102229589	1.27341626650676e-05	3.13094394843787e-19	113	445
IFIT3	ENSG00000119917.13	10	89327894	89340971	0.000517702787514458	7.25892686534831e-06	113	445
IFIT2	ENSG00000119922.9	10	89283694	89309276	0.6193716479907	0.509958340384044	113	445
GPAM	ENSG00000119927.13	10	112149864	112215377	0.099855737751767	0.0234664588673048	113	445
CUTC	ENSG00000119929.12	10	99722918	99756134	0.0242694676701331	0.000115115815712646	113	445
PPP1R3C	ENSG00000119938.8	10	91628442	91633054	0.16944439649229	0.0622751004670136	113	445
PYROXD2	ENSG00000119943.12	10	98383565	98415184	0.900767857831332	0.876065600226314	113	445
MXI1	ENSG00000119950.20	10	110207605	110287365	0.676793197749495	0.57132451634905	113	445
SMNDC1	ENSG00000119953.12	10	110290730	110304951	0.0234502350981563	0.00129862143048003	113	445
C10orf88	ENSG00000119965.12	10	122930903	122954380	0.749760901052449	0.690941736980714	113	445
HELLS	ENSG00000119969.14	10	94501434	94613905	0.0170947163257793	0.000103873955674068	113	445
TCTN3	ENSG00000119977.20	10	95663396	95694143	0.341359876618973	0.190978973518693	113	445
FAM45A	ENSG00000119979.16	10	119104092	119137984	0.139614284528375	0.0361990533431431	113	445
AVPI1	ENSG00000119986.6	10	97677424	97687323	0.368909775757032	0.239626575286582	113	445
WDR11	ENSG00000120008.15	10	120851346	120909524	8.9559858956604e-07	4.53276940945116e-14	113	445
C10orf76	ENSG00000120029.12	10	101845599	102056193	0.000726695826564104	7.07168278358763e-07	113	445
KCNIP2	ENSG00000120049.18	10	101825974	101843920	0.0485744590326643	0.00281939616575394	113	445
CFAP58	ENSG00000120051.14	10	104353764	104455090	0.0145675929807099	0.000450392724698207	113	445
GOT1	ENSG00000120053.10	10	99396870	99430624	0.198751743338228	0.0716179122919367	113	445
SFRP5	ENSG00000120057.4	10	97766751	97771952	0.911241688194375	0.876777832343433	113	445
GNA13	ENSG00000120063.9	17	65010715	65056839	0.71522099231132	0.600765388837219	113	445
KANSL1	ENSG00000120071.13	17	46029916	46225389	0.000388395943214304	6.28017054060877e-08	113	445
HOXB3	ENSG00000120093.11	17	48548870	48590272	0.000298323806362027	4.31026378123296e-07	113	445
DUSP1	ENSG00000120129.5	5	172768090	172771195	0.11830237712331	0.0228107000722051	113	445
PANK3	ENSG00000120137.6	5	168548495	168579600	0.0106919941151152	0.00059382170151046	113	445
RCL1	ENSG00000120158.11	9	4792869	4885917	0.39510905531374	0.221987977546059	113	445
CAAP1	ENSG00000120159.11	9	26840685	26892804	0.0205846368759199	3.60686790950995e-05	113	445
MOB3B	ENSG00000120162.9	9	27325209	27529781	0.0502980308111697	0.00951625707815443	113	445
MLANA	ENSG00000120215.9	9	5890802	5910606	0.959566904493376	0.945793707211757	113	445
CD274	ENSG00000120217.13	9	5450503	5470566	0.0429056605999636	0.00497713182435629	113	445
NUP43	ENSG00000120253.13	6	149724315	149749442	8.73842223256739e-06	2.78036928744167e-11	113	445
MTHFD1L	ENSG00000120254.15	6	150865549	151101887	0.221306430197046	0.0974500618996098	113	445
LRP11	ENSG00000120256.9	6	149818798	149863493	0.057656682536297	0.0011792261178803	113	445
PCMT1	ENSG00000120265.16	6	149749666	149811420	0.611044988873397	0.406311206277854	113	445
PLEKHG1	ENSG00000120278.15	6	150599883	150843665	0.825131364337864	0.766601396799482	113	445
CYSTM1	ENSG00000120306.9	5	140174642	140282052	0.347702231609863	0.131768344382026	113	445
WDR55	ENSG00000120314.18	5	140664676	140673172	0.0568762535856631	0.000781630107691817	113	445
MRPS14	ENSG00000120333.4	1	175011716	175023425	0.238586099410369	0.0731952211647308	113	445
CENPL	ENSG00000120334.15	1	173799550	173824473	0.0910988924753557	0.0078148977489438	113	445
SEC16B	ENSG00000120341.18	1	177923956	177984303	0.000913742445850072	1.83210361574945e-10	113	445
GORAB	ENSG00000120370.12	1	170532129	170553446	0.825814586724699	0.731729205507386	113	445
ACAT2	ENSG00000120437.8	6	159762530	159778280	0.105025080176462	0.0342093211963177	113	445
TCP1	ENSG00000120438.11	6	159778498	159789749	0.446927209573407	0.310389287209471	113	445
SNX19	ENSG00000120451.10	11	130875436	130916509	8.643714595164e-11	2.55424467980495e-21	113	445
MSANTD2	ENSG00000120458.10	11	124766498	124800449	0.756482559140338	0.619317589767246	113	445
SLC10A7	ENSG00000120519.14	4	146253975	146521964	0.118932141854689	0.012282509667201	113	445
NUDCD1	ENSG00000120526.10	8	109240919	109334323	0.0835832750077308	0.010602491134197	113	445
ENY2	ENSG00000120533.12	8	109334386	109345953	0.680675537780766	0.493097283021979	113	445
MASTL	ENSG00000120539.14	10	27155267	27186924	0.59663291281082	0.483088489425301	113	445
PLXDC2	ENSG00000120594.16	10	19816239	20289856	0.950256477729555	0.931562701961757	113	445
EPC1	ENSG00000120616.15	10	32267751	32378798	0.131654443322135	0.00962487440391538	113	445
CCDC77	ENSG00000120647.9	12	389455	442645	0.172654682622216	0.0492621424302642	113	445
TAF12	ENSG00000120656.11	1	28589323	28643085	0.0656977452737405	0.00950319221768717	113	445
TNFSF11	ENSG00000120659.14	13	42562736	42608013	0.939457236135889	0.907599124587082	113	445
MTRF1	ENSG00000120662.15	13	41216369	41263577	0.452504082597898	0.236137529806198	113	445
DNAJC15	ENSG00000120675.5	13	43023203	43114224	0.493707299878563	0.292738542904874	113	445
PROSER1	ENSG00000120685.19	13	39009866	39038076	0.415190452712682	0.183888047928409	113	445
UFM1	ENSG00000120686.11	13	38349851	38363619	0.468785069581361	0.296789940791702	113	445
WBP4	ENSG00000120688.8	13	41061441	41084006	0.109146039375357	0.0217706075452165	113	445
ELF1	ENSG00000120690.15	13	40932028	41061273	0.13130576804039	0.0302513339859544	113	445
SMAD9	ENSG00000120693.13	13	36844831	36920765	0.0617104496419689	0.00292563652669237	113	445
HSPH1	ENSG00000120694.19	13	31134974	31162388	0.551668870531774	0.397027539634051	113	445
KBTBD7	ENSG00000120696.8	13	41189833	41194566	0.0639529234472641	0.0110676129750612	113	445
ALG5	ENSG00000120697.8	13	36949775	37000261	0.245124933697777	0.124862783471953	113	445
EXOSC8	ENSG00000120699.12	13	36998816	37009311	0.0585324444940347	0.00203805489920824	113	445
ETF1	ENSG00000120705.12	5	138506095	138543300	0.0374514596486742	0.000219310480003866	113	445
TGFBI	ENSG00000120708.16	5	136028895	136063818	2.32076975830238e-06	2.56836651833485e-11	113	445
FAM53C	ENSG00000120709.10	5	138331935	138349729	0.0463882232042383	0.00430210531971894	113	445
SIL1	ENSG00000120725.12	5	138946720	139293557	0.215128223335891	0.0280438378335473	113	445
PAIP2	ENSG00000120727.12	5	139341587	139369720	0.0169727659021743	0.000437015368357739	113	445
MYOT	ENSG00000120729.9	5	137867791	137887851	0.185508664789451	0.0363800150650247	113	445
KDM3B	ENSG00000120733.13	5	138352596	138437028	0.254780838417493	0.111514477359872	113	445
EGR1	ENSG00000120738.7	5	138465490	138469315	0.200476413934023	0.0336029593928507	113	445
SERP1	ENSG00000120742.10	3	150541994	150603228	0.198610346653973	0.0996695351505239	113	445
PLS1	ENSG00000120756.12	3	142596387	142713664	0.0426489620142656	0.00152714234973686	113	445
ZFP30	ENSG00000120784.15	19	37631009	37692337	0.193010355379046	0.0312356736292106	113	445
NR2C1	ENSG00000120798.16	12	95020229	95073703	0.227831379881264	0.0434476214312678	113	445
UTP20	ENSG00000120800.4	12	101280109	101386616	0.865853250882418	0.778697816911845	113	445
TMPO	ENSG00000120802.13	12	98515898	98550379	0.715851145400194	0.535318696584209	113	445
ARL1	ENSG00000120805.13	12	101393120	101407820	0.819910151587497	0.733471459693952	113	445
GLT8D2	ENSG00000120820.12	12	103988984	104064183	0.649301619482035	0.516896625794151	113	445
MTERF2	ENSG00000120832.9	12	106977291	106987166	0.149193694911332	0.0485523646663501	113	445
SOCS2	ENSG00000120833.13	12	93569814	93583487	0.684686605383055	0.605249555216768	113	445
NFYB	ENSG00000120837.7	12	104117077	104138289	0.101674956494278	0.0193574757483223	113	445
WASHC3	ENSG00000120860.10	12	102012927	102062149	0.09776012830168	0.00985982921526343	113	445
APAF1	ENSG00000120868.13	12	98645141	98734683	0.24608004954528	0.109451485464399	113	445
DUSP4	ENSG00000120875.8	8	29333064	29350668	0.0501990069991356	0.00372972638459848	113	445
CLU	ENSG00000120885.21	8	27596917	27615031	0.0532837983124744	0.00111740790424813	113	445
TNFRSF10B	ENSG00000120889.12	8	23020200	23069179	1.52080136166251e-05	1.66991464714651e-08	113	445
SORBS3	ENSG00000120896.13	8	22544986	22575788	0.632336844988501	0.574349521754901	113	445
PTK2B	ENSG00000120899.17	8	27311482	27459391	0.540536991790424	0.430684752489855	113	445
PPP3CC	ENSG00000120910.14	8	22440819	22540844	0.684427419598317	0.581362217021604	113	445
PDLIM2	ENSG00000120913.23	8	22578279	22598025	0.0114158035711596	0.00035154189656696	113	445
EPHX2	ENSG00000120915.13	8	27490779	27545564	0.18227424624244	0.0596994799395433	113	445
RNF170	ENSG00000120925.15	8	42849637	42897290	0.0430281663807421	0.000522387231004298	113	445
NPPB	ENSG00000120937.8	1	11857464	11858931	0.169281709532442	0.0641061285492637	113	445
UBIAD1	ENSG00000120942.13	1	11273206	11296049	0.605532922790269	0.448776785383883	113	445
TARDBP	ENSG00000120948.16	1	11012344	11026420	0.230277649995376	0.0908510681869255	113	445
TNFRSF8	ENSG00000120949.14	1	12063377	12144207	0.433741512154158	0.173317996866397	113	445
ZNF706	ENSG00000120963.11	8	101177878	101206193	0.00373343572943458	2.09079057694002e-05	113	445
LYPLA1	ENSG00000120992.17	8	54046367	54102017	0.602136475698215	0.440165003176599	113	445
COPS5	ENSG00000121022.13	8	67043079	67083783	0.761560888412163	0.629088829911849	113	445
RDH10	ENSG00000121039.9	8	73294612	73325281	0.14770964232671	0.0249205125526232	113	445
EPX	ENSG00000121053.5	17	58192737	58205174	0.1610131964297	0.039773084627233	113	445
AKAP1	ENSG00000121057.12	17	57085092	57121349	0.130559409141519	0.0224469836259869	113	445
COIL	ENSG00000121058.4	17	56938187	56961054	0.211875357968513	0.0382772022387106	113	445
TRIM25	ENSG00000121060.16	17	56887909	56914038	0.153966259498718	0.0305527005071152	113	445
SCPEP1	ENSG00000121064.12	17	56978105	57006768	0.00607272743560783	0.000134042282555887	113	445
SPOP	ENSG00000121067.17	17	49598884	49678234	0.0293308113868982	0.00222403082462	113	445
TBX2	ENSG00000121068.13	17	61399896	61409466	0.115636455860673	0.00748015027286927	113	445
SLC35B1	ENSG00000121073.13	17	49700943	49709014	0.33803740841572	0.195814657053826	113	445
TEX14	ENSG00000121101.15	17	58556678	58692055	0.0367334714840442	0.00296675074387274	113	445
FAM117A	ENSG00000121104.7	17	49710332	49789180	0.303016949476209	0.174364819581092	113	445
NCAPH	ENSG00000121152.9	2	96335787	96373845	0.298485745833021	0.178509634194528	113	445
KIAA0922	ENSG00000121210.15	4	153466346	153636711	0.105862897184841	0.0142567135870832	113	445
MND1	ENSG00000121211.7	4	153344649	153415118	0.249263340426213	0.0736946937063454	113	445
TRIM6	ENSG00000121236.20	11	5596109	5612958	0.0379093447610151	0.00243236805617943	113	445
PAPD5	ENSG00000121274.12	16	50152918	50235310	0.749520073392179	0.670875531314614	113	445
ADCY7	ENSG00000121281.12	16	50246137	50313036	0.000890251838696118	2.42037873051631e-08	113	445
CEP89	ENSG00000121289.17	19	32875925	32971991	0.0314625300936461	0.00147124527424456	113	445
ECHDC2	ENSG00000121310.16	1	52895910	52927212	0.110976414513232	0.00704734694504668	113	445
PLBD1	ENSG00000121316.10	12	14503661	14568349	0.0470758856383476	0.00119722811172491	113	445
PYROXD1	ENSG00000121350.15	12	21437615	21471252	0.845144980642597	0.78513073740573	113	445
PSPC1	ENSG00000121390.18	13	19674756	19783019	0.0292681472849836	0.000754351600159451	113	445
ZNF549	ENSG00000121406.8	19	57527325	57557542	0.0497677582687726	0.00372802621529208	113	445
A1BG	ENSG00000121410.11	19	58345178	58353499	0.570631724876522	0.363603375161218	113	445
ZSCAN18	ENSG00000121413.12	19	58083838	58118427	0.103131429028687	0.0115575778897709	113	445
ZNF211	ENSG00000121417.13	19	57630395	57642779	0.914512482281502	0.887918550064536	113	445
PDZRN3	ENSG00000121440.14	3	73382433	73624409	0.789007326839408	0.720895422526958	113	445
LHX4	ENSG00000121454.5	1	180230286	180278982	0.686280700265916	0.616612601098493	113	445
RNF2	ENSG00000121481.10	1	185045364	185102608	0.164154875011248	0.0441028671555728	113	445
TRMT1L	ENSG00000121486.11	1	185118098	185157072	0.237544165274801	0.100378147190938	113	445
SEC22A	ENSG00000121542.11	3	123201927	123274130	0.00222970829859639	1.02355691656662e-05	113	445
CSTA	ENSG00000121552.3	3	122325244	122341972	0.0784546232949885	0.0090314850474376	113	445
POPDC2	ENSG00000121577.13	3	119636457	119665324	0.490109871714438	0.348140323915317	113	445
B4GALT4	ENSG00000121578.12	3	119211732	119241103	0.00456521337457678	0.000139362667325882	113	445
NAA50	ENSG00000121579.12	3	113716460	113746300	0.0239727388676418	0.000184879338025936	113	445
CD80	ENSG00000121594.11	3	119525091	119559602	0.0324838598652915	0.00351110489019463	113	445
KIF18A	ENSG00000121621.6	11	28020620	28108247	0.209756551798341	0.0345480174192227	113	445
DESI2	ENSG00000121644.18	1	244652935	244709033	0.275993009173075	0.132145368463618	113	445
MAPK8IP1	ENSG00000121653.11	11	45885651	45906465	0.888262497117783	0.826085429606297	113	445
CRY2	ENSG00000121671.11	11	45847118	45883248	0.0611576697634145	0.0015187339602843	113	445
PEX16	ENSG00000121680.15	11	45909669	45918812	0.13344496491711	0.0291347596026204	113	445
DEPDC7	ENSG00000121690.10	11	33015864	33033582	0.0121035143587106	0.00103277961128743	113	445
CAT	ENSG00000121691.4	11	34438925	34472062	3.65994068640657e-06	5.68973760594737e-11	113	445
PILRB	ENSG00000121716.20	7	100352176	100367733	1.58344432241518e-08	1.1164303858389e-18	113	445
ZMYM2	ENSG00000121741.16	13	19958670	20091829	0.105118278665808	0.0104894593040956	113	445
GJB6	ENSG00000121742.16	13	20221971	20232395	0.000447449709729895	4.19715498307779e-08	113	445
TBC1D15	ENSG00000121749.15	12	71839707	71927248	0.0229208564453639	5.96220842237248e-05	113	445
ADGRB2	ENSG00000121753.12	1	31727117	31764893	0.543570012033706	0.360596645885403	113	445
ZCCHC17	ENSG00000121766.15	1	31296982	31364953	0.245114499215035	0.0641579493810892	113	445
FABP3	ENSG00000121769.7	1	31365625	31376850	0.204840628823785	0.0759216818619011	113	445
KHDRBS1	ENSG00000121774.17	1	32013829	32060850	0.785083076489186	0.683460785165112	113	445
TMEM39B	ENSG00000121775.17	1	32072031	32102866	0.0467729088698058	0.00732419694974238	113	445
CCRL2	ENSG00000121797.9	3	46407163	46412997	0.575660446870047	0.454345918539827	113	445
CCR2	ENSG00000121807.5	3	46353734	46360928	0.00135316595389527	1.41009889001874e-06	113	445
POLR3GL	ENSG00000121851.12	1	145964703	145978848	0.0498989748557365	0.0046580187681818	113	445
TNFSF10	ENSG00000121858.10	3	172505508	172523507	0.444801980543369	0.312420662854866	113	445
ZNF639	ENSG00000121864.9	3	179322991	179338583	0.0152405308880036	0.000550157719989167	113	445
PIK3CA	ENSG00000121879.3	3	179148114	179236690	0.136190144836692	0.016061505780396	113	445
PDS5A	ENSG00000121892.14	4	39822863	39977956	0.00454818106436754	1.94550295358356e-05	113	445
TMEM156	ENSG00000121895.7	4	38966744	39032922	0.153681494308722	0.0459166762862249	113	445
LIAS	ENSG00000121897.14	4	39458889	39485109	0.0265262098841777	0.0012677496130446	113	445
CPXM2	ENSG00000121898.12	10	123706207	123940267	0.112465586606293	0.0251844514207432	113	445
TMEM54	ENSG00000121900.18	1	32894647	32901438	0.0142755012593588	8.95050741982581e-05	113	445
ZSCAN20	ENSG00000121903.14	1	33472645	33496507	0.845396603278769	0.76348701180266	113	445
HPCA	ENSG00000121905.9	1	32885994	32898441	0.036325331274341	0.00549574784574631	113	445
LRIF1	ENSG00000121931.15	1	110947185	110952961	0.872327686980145	0.815646943975166	113	445
TMIGD3	ENSG00000121933.18	1	111483348	111563962	0.000362881599547781	7.01626378525373e-07	113	445
CLCC1	ENSG00000121940.15	1	108929508	108963457	0.615626810184296	0.405753079594079	113	445
GPSM2	ENSG00000121957.12	1	108875350	108934545	0.711796897772381	0.612395580705671	113	445
GTDC1	ENSG00000121964.14	2	143938068	144332568	0.676644562076369	0.560173172110933	113	445
CXCR4	ENSG00000121966.6	2	136114349	136118165	1.87531162938951e-05	6.39790805626145e-14	113	445
ZRANB3	ENSG00000121988.17	2	135136916	135531236	0.00540264937752643	5.31160411554451e-08	113	445
ACVR2A	ENSG00000121989.14	2	147844517	147930396	0.00428667976266695	5.3033747284121e-05	113	445
POLK	ENSG00000122008.15	5	75511756	75601144	0.400759427072823	0.203050188816285	113	445
FLT3	ENSG00000122025.14	13	28003274	28100592	0.165818983163952	0.0662754350026704	113	445
RPL21	ENSG00000122026.10	13	27251309	27256691	0.130031230406299	0.0224002079904896	113	445
MTIF3	ENSG00000122033.14	13	27435689	27450591	0.951565082513895	0.935167259593587	113	445
GTF3A	ENSG00000122034.14	13	27424544	27435642	0.254903333942759	0.120630861758613	113	445
RASL11A	ENSG00000122035.6	13	27270327	27273690	0.184973705017806	0.077883550154485	113	445
UBL3	ENSG00000122042.9	13	29764371	29850684	0.168158491544528	0.0406355719370561	113	445
FYTTD1	ENSG00000122068.12	3	197737179	197787596	0.00159436163766316	2.86308747997013e-06	113	445
MTERF4	ENSG00000122085.16	2	241072169	241102332	0.00365968226965086	9.81137832954188e-05	113	445
MRPS2	ENSG00000122140.10	9	135500570	135504673	0.59829796674024	0.500292678862365	113	445
FMOD	ENSG00000122176.10	1	203340628	203351489	0.0431429361859956	0.00326352508877418	113	445
LAX1	ENSG00000122188.12	1	203765176	203776233	0.0195053335423091	0.00315709965375648	113	445
KIAA1191	ENSG00000122203.14	5	176346061	176361968	0.00508487628428753	4.4991688071209e-05	113	445
COPA	ENSG00000122218.14	1	160289273	160343271	0.0246077307753591	0.000204380494053392	113	445
CD244	ENSG00000122223.12	1	160830160	160862855	0.019565362971484	0.00200801643053918	113	445
LY9	ENSG00000122224.17	1	160796074	160828261	0.0645018879717373	0.00948369390469033	113	445
RBBP6	ENSG00000122257.18	16	24537693	24572863	0.313214630585227	0.118159892898663	113	445
ZC3H7A	ENSG00000122299.11	16	11750586	11797267	0.340993224623355	0.168947028861014	113	445
PRM2	ENSG00000122304.10	16	11275639	11276480	0.120232292917491	0.00951523072461711	113	445
SERAC1	ENSG00000122335.13	6	158109515	158168270	0.0389249374557769	0.00608906874010097	113	445
ANXA11	ENSG00000122359.17	10	80150889	80205572	0.814006550538412	0.718065376261352	113	445
LDB3	ENSG00000122367.19	10	86668449	86736068	0.353430388881976	0.196386743165917	113	445
FAM35A	ENSG00000122376.11	10	87094161	87191468	0.493583545685386	0.346892907204014	113	445
FAM213A	ENSG00000122378.13	10	80407829	80437115	0.0290432343041111	0.00258561887420819	113	445
ZNF205	ENSG00000122386.10	16	3112560	3120517	3.5611215691124e-10	1.69846507376645e-19	113	445
NAA60	ENSG00000122390.17	16	3443611	3486963	0.0949994043663851	0.0327917778457983	113	445
RPL5	ENSG00000122406.12	1	92832025	92841924	0.269973803159535	0.073190540231731	113	445
ODF2L	ENSG00000122417.15	1	86346824	86396342	0.00220435144356264	3.73304267186393e-06	113	445
SPATA1	ENSG00000122432.17	1	84506656	84566194	0.121238574368876	0.0347772799582688	113	445
TRMT13	ENSG00000122435.9	1	100133150	100150497	0.012301178009846	6.90591263283017e-07	113	445
LRRC39	ENSG00000122477.12	1	100148449	100178273	0.208669787484643	0.0756100952613496	113	445
RWDD3	ENSG00000122481.16	1	95234155	95247225	0.256144810263257	0.0834124929172934	113	445
ZNF644	ENSG00000122482.20	1	90915298	91022272	0.0169233846099499	0.000755820170500278	113	445
CCDC18	ENSG00000122483.17	1	93179919	93278730	0.320597153596427	0.112997493635869	113	445
RPAP2	ENSG00000122484.8	1	92298988	92402056	0.0787523392017408	0.0153607552039572	113	445
PQLC1	ENSG00000122490.18	18	79902420	79951664	0.014466309916926	8.33829343530017e-05	113	445
BBS9	ENSG00000122507.20	7	33129244	33606068	0.150781690260863	0.046780150345476	113	445
PMS2	ENSG00000122512.14	7	5973239	6009125	0.340790155845398	0.186053368034577	113	445
ZMIZ2	ENSG00000122515.14	7	44748581	44769881	0.155847175970905	0.0653186212806283	113	445
SEPT7	ENSG00000122545.18	7	35800932	35907105	0.37530721148821	0.234798953652724	113	445
EEPD1	ENSG00000122547.10	7	36153149	36301543	0.0270419786907728	0.000548379594029112	113	445
KLHL7	ENSG00000122550.17	7	23105758	23177914	0.263331746544266	0.0885293780587996	113	445
HERPUD2	ENSG00000122557.9	7	35632659	35695135	0.075552804637097	0.00563941773597371	113	445
CBX3	ENSG00000122565.18	7	26201162	26213356	0.273516144368059	0.127060559252991	113	445
HNRNPA2B1	ENSG00000122566.20	7	26189927	26200793	0.326483798004266	0.140325431666596	113	445
FAM126A	ENSG00000122591.11	7	22889371	23014130	0.113800393079337	0.0219030686393633	113	445
INHBA	ENSG00000122641.10	7	41667168	41705834	0.947773233863784	0.93047561375778	113	445
FKBP9	ENSG00000122642.10	7	32957404	33006931	0.0133804500338685	0.000152357161787019	113	445
NT5C3A	ENSG00000122643.18	7	33014114	33062797	0.00482931140238492	2.27928659573352e-05	113	445
ARL4A	ENSG00000122644.12	7	12686856	12690934	0.0468621317336495	0.00287948648002119	113	445
CCZ1	ENSG00000122674.11	7	5898734	5926550	0.00259619852867214	3.25248014148737e-06	113	445
POLM	ENSG00000122678.16	7	44072247	44082540	0.000302839383407168	8.60372912146717e-08	113	445
RAMP3	ENSG00000122679.8	7	45157791	45186302	0.00234711790885672	2.36261057279766e-06	113	445
MRM2	ENSG00000122687.17	7	2234231	2242198	0.807973155685272	0.745626582460781	113	445
SMU1	ENSG00000122692.8	9	33041764	33076659	0.00405620012406201	1.6112069030329e-06	113	445
GLIPR2	ENSG00000122694.15	9	36136536	36163913	0.0510982746014206	0.00803420978686791	113	445
SLC25A51	ENSG00000122696.13	9	37879494	37904353	0.370055384510226	0.175360019182677	113	445
CLTA	ENSG00000122705.16	9	36190856	36304781	0.014569138247274	0.00025684939966699	113	445
RECK	ENSG00000122707.11	9	36036433	36124451	0.260423327153936	0.132527844959943	113	445
ACO1	ENSG00000122729.18	9	32384603	32454769	0.212538225552147	0.119783929793509	113	445
DCAF10	ENSG00000122741.15	9	37800502	37867666	0.0700541560366356	0.00354549310262118	113	445
CNTFR	ENSG00000122756.14	9	34551432	34590140	0.862554989711517	0.791158168921244	113	445
TRIM24	ENSG00000122779.17	7	138460334	138589993	0.142105303964792	0.0236973015894711	113	445
C7orf49	ENSG00000122783.16	7	135092363	135170795	0.5838893930785	0.418215199502411	113	445
CALD1	ENSG00000122786.19	7	134744252	134970728	0.138108493279003	0.0348046876768934	113	445
SFTPA1	ENSG00000122852.14	10	79610939	79615455	0.153939860410593	0.0297325341178155	113	445
PLAU	ENSG00000122861.15	10	73909177	73917497	0.0983978306548548	0.0121568677558912	113	445
SRGN	ENSG00000122862.4	10	69088106	69104811	0.116634234771101	0.0110929445175081	113	445
CHST3	ENSG00000122863.5	10	71964365	72013564	0.0451472462249803	0.00372469440081958	113	445
CISD1	ENSG00000122873.11	10	58269058	58289586	8.89050758691367e-07	1.01943157242426e-13	113	445
EGR2	ENSG00000122877.15	10	62811996	62919900	0.0405299779489275	0.000723375604539026	113	445
ECD	ENSG00000122882.10	10	73130155	73169055	0.477370511529904	0.259077001025651	113	445
P4HA1	ENSG00000122884.12	10	73007217	73096974	0.000308282418525533	5.63024430987061e-12	113	445
SLC25A16	ENSG00000122912.14	10	68477999	68527474	0.73892047523971	0.585177365552856	113	445
ZWINT	ENSG00000122952.16	10	56357228	56361275	0.364553085689301	0.0855383293404882	113	445
VPS26A	ENSG00000122958.14	10	69123512	69172861	0.819284420091685	0.717727357970936	113	445
RBM19	ENSG00000122965.10	12	113816738	113966371	0.00857592138245387	3.11273821994104e-05	113	445
CIT	ENSG00000122966.15	12	119685790	119877291	0.49331745962397	0.360231928741216	113	445
IFT81	ENSG00000122970.15	12	110124335	110218797	0.295357362252321	0.1250825167265	113	445
ACADS	ENSG00000122971.8	12	120725735	120740008	0.00651792344007276	3.12665763433464e-06	113	445
HVCN1	ENSG00000122986.13	12	110627841	110704950	0.483907061580389	0.349746807820061	113	445
DDX54	ENSG00000123064.12	12	113157174	113185479	0.00532350375868977	5.73011887832105e-06	113	445
MED13L	ENSG00000123066.7	12	115953872	116277338	0.391310737276769	0.275751475730899	113	445
CDKN2C	ENSG00000123080.10	1	50960745	50974633	0.552870338558777	0.251947681354942	113	445
RNF11	ENSG00000123091.4	1	51236271	51273455	0.764936606998056	0.639797975013089	113	445
BHLHE41	ENSG00000123095.5	12	26120026	26125127	0.220840216549366	0.0533448591130189	113	445
SSPN	ENSG00000123096.11	12	26134964	26299290	0.0418930844242916	0.00739112315506813	113	445
ITPR2	ENSG00000123104.11	12	26336515	26833198	0.392928565290188	0.221283934939918	113	445
CCDC91	ENSG00000123106.10	12	28133249	28581511	0.618915340864367	0.497241646589286	113	445
NECAB1	ENSG00000123119.11	8	90791633	90959408	0.573315204233062	0.376768910097706	113	445
WWP1	ENSG00000123124.13	8	86342738	86478420	0.257077663169647	0.0781522943228606	113	445
DDX39A	ENSG00000123136.14	19	14408819	14419383	0.216148299097765	0.0965404826668318	113	445
PKN1	ENSG00000123143.12	19	14433053	14471866	0.190524883962419	0.0462194254854824	113	445
C19orf43	ENSG00000123144.10	19	12730640	12734775	0.540306479886572	0.337541931107207	113	445
ADGRE5	ENSG00000123146.19	19	14380501	14408725	0.535865701198731	0.416930746323281	113	445
WDR83	ENSG00000123154.11	19	12666800	12675716	0.0794560407147531	0.00994705416437633	113	445
GIPC1	ENSG00000123159.15	19	14477760	14496149	0.064895023384661	0.00437863557753398	113	445
SPRYD7	ENSG00000123178.14	13	49912706	49936490	0.378143573511831	0.198168646630517	113	445
EBPL	ENSG00000123179.13	13	49660723	49691475	0.558055326960357	0.272269743900453	113	445
ATP7B	ENSG00000123191.14	13	51930436	52012125	0.266500144926753	0.0952332844755389	113	445
ZC3H13	ENSG00000123200.16	13	45954465	46052759	0.255011141262191	0.0603171484268339	113	445
NLN	ENSG00000123213.22	5	65722196	65871725	0.0179583203606147	0.000170326173403554	113	445
CENPK	ENSG00000123219.12	5	65517766	65563171	0.000378046691538497	1.280039142189e-06	113	445
OPTN	ENSG00000123240.16	10	13099449	13138308	0.0832368826284501	0.00970624494879396	113	445
ATF1	ENSG00000123268.8	12	50763710	50821122	0.0011431965364367	5.8688413616524e-08	113	445
TSFM	ENSG00000123297.17	12	57782589	57808071	0.260028100725016	0.0581722223336451	113	445
ARHGAP9	ENSG00000123329.17	12	57472263	57488814	8.90798666438198e-06	2.86861754312361e-11	113	445
NCKAP1L	ENSG00000123338.12	12	54497711	54548238	0.931524773900873	0.909459601103748	113	445
MMP19	ENSG00000123342.15	12	55836247	55842966	0.876061813409589	0.816046201882449	113	445
PFDN5	ENSG00000123349.13	12	53295291	53299450	0.811838520696481	0.709462588855658	113	445
SPATS2	ENSG00000123352.17	12	49366584	49527424	0.394456962970161	0.184629519040542	113	445
ORMDL2	ENSG00000123353.9	12	55817919	55820959	0.00215711091020503	1.10756099911585e-05	113	445
NR4A1	ENSG00000123358.19	12	52022832	52059507	0.0140203800315174	0.00183011713930758	113	445
PDE1B	ENSG00000123360.11	12	54549350	54579239	0.185449181125083	0.0230547878431208	113	445
CDK2	ENSG00000123374.10	12	55966769	55972784	0.143583451362798	0.022072143758099	113	445
LRP1	ENSG00000123384.13	12	57128493	57213351	2.26609229982113e-05	9.54710852865803e-10	113	445
ATG101	ENSG00000123395.14	12	52069246	52077494	0.0714112932347483	0.00714536933453529	113	445
NFE2	ENSG00000123405.13	12	54292111	54301121	0.00422988475723909	4.86455997329641e-07	113	445
IKZF4	ENSG00000123411.14	12	56007659	56038435	0.639446249123504	0.518079726261903	113	445
SMUG1	ENSG00000123415.15	12	54129518	54189008	0.386834108622848	0.25378168810645	113	445
TUBA1B	ENSG00000123416.15	12	49128880	49131397	0.0427485858861551	0.00251026153565735	113	445
METTL21B	ENSG00000123427.16	12	57771606	57782541	0.0048825652759354	9.26584404691143e-08	113	445
KBTBD4	ENSG00000123444.13	11	47573462	47579009	0.756692778695523	0.631105012524718	113	445
SARDH	ENSG00000123453.17	9	133663560	133739955	0.000264235150895297	1.63898981247841e-08	113	445
DBH	ENSG00000123454.10	9	133636360	133659344	0.21071303207529	0.100371471534936	113	445
ATPAF1	ENSG00000123472.12	1	46632737	46673867	0.00526807924183671	1.48714235850863e-05	113	445
STIL	ENSG00000123473.15	1	47250139	47314147	0.0728312608036716	0.00274993984741105	113	445
HJURP	ENSG00000123485.11	2	233833424	233854566	0.957206680042328	0.942901292912363	113	445
COL10A1	ENSG00000123500.9	6	116118923	116158747	5.1125685190626e-05	8.459156371672e-15	113	445
AMD1	ENSG00000123505.15	6	110874770	110895713	0.144960400734116	0.019392777216973	113	445
NDUFAF4	ENSG00000123545.5	6	96889313	96897881	0.145148964194026	0.0593951886463322	113	445
USP45	ENSG00000123552.17	6	99432379	99521728	0.0273911510095785	0.000253906212992636	113	445
METTL8	ENSG00000123600.19	2	171317405	171434109	0.212585151025413	0.103711017374565	113	445
TTC21B	ENSG00000123607.14	2	165857475	165953843	0.191191444367474	0.0493152730430892	113	445
NMI	ENSG00000123609.10	2	151270465	151290057	0.0949708732868723	0.00463203210772325	113	445
TNFAIP6	ENSG00000123610.4	2	151357592	151380048	9.33143735662686e-13	4.44852985164641e-26	113	445
ACVR1C	ENSG00000123612.15	2	157526767	157629005	0.0364278719323121	0.00343799274360487	113	445
BAZ2B	ENSG00000123636.17	2	159318979	159615560	0.000418222072810841	3.62090943729824e-08	113	445
SLC36A1	ENSG00000123643.12	5	151437046	151492381	0.0127120542988396	0.000399677368011991	113	445
LPGAT1	ENSG00000123684.12	1	211743457	211830772	0.438267341938117	0.227514867884598	113	445
BATF3	ENSG00000123685.8	1	212686418	212699985	0.00242151561438492	1.12363961261623e-07	113	445
G0S2	ENSG00000123689.5	1	209675420	209676388	0.132790913002765	0.0262854060540274	113	445
EXOSC9	ENSG00000123737.12	4	121801317	121816443	0.0340415936770522	0.00406697629097621	113	445
PLA2G12A	ENSG00000123739.10	4	109709989	109730077	0.0259016933086622	0.000923529896636803	113	445
B9D2	ENSG00000123810.7	19	41354421	41364173	0.97922353025581	0.971499975937874	113	445
COQ8B	ENSG00000123815.11	19	40691529	40716896	0.588338079110236	0.466272057101113	113	445
PFKFB2	ENSG00000123836.14	1	207034366	207081024	0.0389700771773829	0.00559538432082321	113	445
C4BPB	ENSG00000123843.12	1	207088842	207099993	0.00670314913615366	2.17741143433234e-05	113	445
RAB38	ENSG00000123892.11	11	88113242	88175467	0.211429936752931	0.110140518285394	113	445
GPR83	ENSG00000123901.8	11	94377311	94401419	0.686837304063421	0.538829646517522	113	445
AGO2	ENSG00000123908.11	8	140520156	140635619	0.678817651704405	0.569474895910174	113	445
MXD4	ENSG00000123933.16	4	2247432	2262294	0.184081577386718	0.0708596022273467	113	445
CKS2	ENSG00000123975.4	9	89311198	89316703	0.0331476208107129	0.00295971823933651	113	445
ACSL3	ENSG00000123983.13	2	222860934	222944639	0.741147448828439	0.685996884033274	113	445
CHPF	ENSG00000123989.13	2	219538947	219543662	0.0300923605495958	0.00107591468048408	113	445
DNPEP	ENSG00000123992.18	2	219373546	219400022	0.00248416569004492	7.61950123526662e-06	113	445
OBSL1	ENSG00000124006.14	2	219550742	219571859	0.491397773125429	0.350475588168005	113	445
FAM124B	ENSG00000124019.9	2	224378698	224402085	0.346219173094092	0.187009297179026	113	445
SLC12A4	ENSG00000124067.16	16	67943626	67969601	0.00305690502830304	4.93694044914886e-07	113	445
ENKD1	ENSG00000124074.11	16	67662945	67666764	0.200793773827388	0.0327369033220687	113	445
GCNT7	ENSG00000124091.9	20	56491492	56525803	0.503667664297748	0.370944627997528	113	445
FAM210B	ENSG00000124098.9	20	56358915	56368663	0.371906260700974	0.208608272936389	113	445
PI3	ENSG00000124102.4	20	45174876	45176544	0.0950765812724123	0.0213315713075036	113	445
FAM209A	ENSG00000124103.8	20	56524486	56526142	0.016081381912668	4.50178142694484e-05	113	445
SNX21	ENSG00000124104.18	20	45833810	45842746	0.530905487697454	0.326426093445844	113	445
SLPI	ENSG00000124107.5	20	45252239	45254564	0.0130092296391043	0.000407872352966967	113	445
WFDC3	ENSG00000124116.18	20	45747944	45791932	0.395103143267393	0.259152834418691	113	445
TTPAL	ENSG00000124120.10	20	44475886	44494603	0.184530136798784	0.0524338628654275	113	445
PREX1	ENSG00000124126.13	20	48624252	48827883	0.00161949960160411	2.5706192554593e-06	113	445
SDC4	ENSG00000124145.6	20	45325288	45348424	0.00100976447862741	9.78948286669312e-06	113	445
NCOA3	ENSG00000124151.18	20	47501902	47656877	0.000633674447570072	1.47922869436745e-07	113	445
PIGT	ENSG00000124155.17	20	45416067	45456934	0.3220800386842	0.135854906648804	113	445
NCOA5	ENSG00000124160.11	20	46060985	46089952	0.0150517925234772	8.33653915986455e-05	113	445
VAPB	ENSG00000124164.15	20	58389122	58451101	0.435333865732714	0.267472331573507	113	445
PARD6B	ENSG00000124171.8	20	50731544	50756795	0.139626219454869	0.0357525493647544	113	445
ATP5E	ENSG00000124172.9	20	59026655	59032382	0.663888092237016	0.529322895888755	113	445
CHD6	ENSG00000124177.14	20	41402101	41618494	0.191452816621971	0.091415771472097	113	445
PLCG1	ENSG00000124181.14	20	41136960	41188552	0.690582621585897	0.585874256699257	113	445
TOX2	ENSG00000124191.17	20	43914864	44069616	0.016195551403668	0.000633824448937593	113	445
SRSF6	ENSG00000124193.14	20	43457928	43464247	0.77599023107734	0.690073458549516	113	445
ARFGEF2	ENSG00000124198.8	20	48921890	49036693	0.144239727523535	0.0337107589564355	113	445
ZNFX1	ENSG00000124201.14	20	49237946	49278177	0.57328335094799	0.386260492712761	113	445
ZNF831	ENSG00000124203.6	20	59123381	59259113	0.0106715558821973	0.000235968404532447	113	445
CSE1L	ENSG00000124207.16	20	49046246	49096960	0.751036782018882	0.586200324337389	113	445
RAB22A	ENSG00000124209.3	20	58309696	58367507	0.101601622197068	0.0237464873273033	113	445
PTGIS	ENSG00000124212.5	20	49503874	49568146	0.655731623373992	0.584684917617223	113	445
STAU1	ENSG00000124214.19	20	49113339	49188367	0.632911818972717	0.49547504168634	113	445
CDH26	ENSG00000124215.16	20	59958427	60034011	0.0525833310179646	0.0117662325673355	113	445
SNAI1	ENSG00000124216.3	20	49982999	49988886	0.0941841548292596	0.0100440455032968	113	445
MOCS3	ENSG00000124217.4	20	50958826	50963931	0.267285619390669	0.152692990214696	113	445
STX16	ENSG00000124222.22	20	58651253	58679526	0.662970479192588	0.502316479465149	113	445
PMEPA1	ENSG00000124225.15	20	57648392	57709902	0.716528301873946	0.630333842854558	113	445
RNF114	ENSG00000124226.10	20	49936336	49953892	0.907073424251791	0.872495473408715	113	445
DDX27	ENSG00000124228.14	20	49219295	49244077	0.565782606021395	0.353407564261213	113	445
BCAS4	ENSG00000124243.17	20	50794894	50882676	0.575524768015864	0.43492345110553	113	445
TP53TG5	ENSG00000124251.10	20	45372563	45407889	0.123382012139312	0.0197924809788684	113	445
PCK1	ENSG00000124253.10	20	57561080	57568112	0.257862500011399	0.113796266075182	113	445
ZBP1	ENSG00000124256.14	20	57603846	57620576	0.00478805424751373	7.90833276475335e-05	113	445
NEURL2	ENSG00000124257.6	20	45888625	45888887	0.101562443184865	0.00321951571499449	113	445
MTRR	ENSG00000124275.14	5	7851491	7906025	0.715674214312332	0.559526409509264	113	445
FASTKD3	ENSG00000124279.11	5	7859159	7869037	0.824849628712514	0.760752228037661	113	445
PEPD	ENSG00000124299.13	19	33386950	33521794	0.247074816386495	0.162930902916649	113	445
STAMBP	ENSG00000124356.15	2	73828916	73873659	0.0264619449481345	0.000982971563649991	113	445
NAGK	ENSG00000124357.12	2	71064344	71079805	0.000739937329227967	2.59914733769239e-09	113	445
MCEE	ENSG00000124370.10	2	71109684	71130239	0.306727061534055	0.146819423413314	113	445
PAIP2B	ENSG00000124374.8	2	71182739	71227083	0.391748445632852	0.317675457271479	113	445
SNRNP27	ENSG00000124380.10	2	69893560	69905575	0.119923463349728	0.0185618511956162	113	445
MPHOSPH10	ENSG00000124383.8	2	71130314	71150101	0.0972305005833262	0.00649964920315822	113	445
IL17C	ENSG00000124391.4	16	88638593	88640473	0.111822705202308	0.0296529484691475	113	445
ATP8A1	ENSG00000124406.16	4	42408373	42657105	0.0921906652083777	0.0091417797277134	113	445
USP22	ENSG00000124422.11	17	20999593	21043760	0.117759588459977	0.0365154211277177	113	445
HIF3A	ENSG00000124440.15	19	46297046	46343433	0.0157785362846119	0.000312412694270413	113	445
ZNF576	ENSG00000124444.15	19	43596392	43601157	0.0120917671676601	0.000218041386669722	113	445
ZNF45	ENSG00000124459.11	19	43912629	43935278	0.546776004029296	0.356851058674342	113	445
LYPD3	ENSG00000124466.8	19	43460787	43465660	0.0676753376235997	0.00705870447761462	113	445
F13A1	ENSG00000124491.15	6	6144085	6321013	0.0266674378634284	0.00139151435042289	113	445
TRERF1	ENSG00000124496.12	6	42224931	42452051	0.00382658336253875	6.86865112590256e-06	113	445
PACSIN1	ENSG00000124507.10	6	34466061	34535231	0.0612091188896499	0.00176771986558049	113	445
BTN2A2	ENSG00000124508.16	6	26383096	26394874	3.74506238198113e-05	2.71072966532806e-08	113	445
SIRT5	ENSG00000124523.15	6	13574529	13615158	0.566053423066527	0.353312457938827	113	445
MRS2	ENSG00000124532.14	6	24402908	24426194	0.171002538341959	0.0318530919438641	113	445
WRNIP1	ENSG00000124535.15	6	2765414	2786952	0.0494898323841719	0.0121354440088262	113	445
RRP36	ENSG00000124541.6	6	43021645	43033896	0.189542453702755	0.0849346077376099	113	445
BTN1A1	ENSG00000124557.12	6	26501221	26510422	0.0534096382418072	0.000550903300632577	113	445
SNRPC	ENSG00000124562.9	6	34757406	34773794	7.82484961219018e-09	4.32625116309145e-18	113	445
SERPINB6	ENSG00000124570.17	6	2948159	2972165	9.773310216915e-07	1.77667732998052e-12	113	445
XPO5	ENSG00000124571.17	6	43522330	43576075	0.253301167449121	0.0636517034385645	113	445
ABCC10	ENSG00000124574.14	6	43427366	43450351	0.123482587458455	0.0566587089065868	113	445
HIST1H1D	ENSG00000124575.6	6	26234268	26234933	0.00907877125981508	5.38930042801989e-12	113	445
PEX6	ENSG00000124587.13	6	42963881	42979220	0.859936204167427	0.654823035490485	113	445
NQO2	ENSG00000124588.19	6	2993931	3028869	1.32575106066274e-08	1.31650326197383e-18	113	445
RP11-298J23.10	ENSG00000124593.15	6	41783606	41784118	0.670218058400855	0.550872577245018	113	445
OARD1	ENSG00000124596.16	6	41033627	41075698	0.00388335071936557	0.000100629721867936	113	445
UNC5CL	ENSG00000124602.9	6	41026911	41039217	0.034951883977963	0.00568749447295605	113	445
AARS2	ENSG00000124608.4	6	44299654	44313326	0.0127195150822056	0.000107634607471609	113	445
ZNF391	ENSG00000124613.8	6	27374615	27403904	0.0031532073482891	0.00015518842999966	113	445
RPS10	ENSG00000124614.13	6	34417454	34426125	0.202405207756253	0.0639484003403978	113	445
MOCS1	ENSG00000124615.17	6	39899578	39934551	0.488651207288389	0.345644765443833	113	445
HIST1H2BJ	ENSG00000124635.8	6	27125897	27132750	0.00078694846217936	1.62335535882949e-14	113	445
MED20	ENSG00000124641.15	6	41905354	41921139	0.465381289696652	0.262250906208946	113	445
OR2B6	ENSG00000124657.1	6	27957241	27958182	0.806832105625929	0.68132751787143	113	445
TBCC	ENSG00000124659.6	6	42744481	42746096	0.805744066689152	0.7214704820251	113	445
SPDEF	ENSG00000124664.10	6	34537802	34556333	0.0776710255909395	0.00879379896849784	113	445
MAD2L1BP	ENSG00000124688.13	6	43629540	43640952	0.123123785956509	0.0314431198244155	113	445
APOBEC2	ENSG00000124701.5	6	41053304	41064511	0.011002235185336	0.000243994389171737	113	445
KLHDC3	ENSG00000124702.17	6	43014103	43021298	0.382636502804965	0.178966639214234	113	445
GNMT	ENSG00000124713.5	6	42960758	42963869	0.461106431107792	0.270884336357001	113	445
TREM1	ENSG00000124731.12	6	41267926	41286719	0.00144361493004878	8.52708869318241e-06	113	445
MEA1	ENSG00000124733.3	6	43012343	43013968	0.059709618320778	0.000839721460832978	113	445
CDKN1A	ENSG00000124762.13	6	36676460	36687339	0.526459540928912	0.342977442399379	113	445
SOX4	ENSG00000124766.6	6	21592768	21598619	0.0191768315794942	0.00131035127587373	113	445
GLO1	ENSG00000124767.6	6	38675925	38703141	0.0863574244763574	0.00943159333601437	113	445
CPNE5	ENSG00000124772.11	6	36740775	36840002	0.226131590852595	0.068344338553333	113	445
RREB1	ENSG00000124782.19	6	7107597	7251980	0.963050305619744	0.942673209457229	113	445
SSR1	ENSG00000124783.12	6	7268306	7347446	0.0103044851346995	1.58135169344499e-05	113	445
RIOK1	ENSG00000124784.8	6	7389744	7418037	0.39653761436909	0.197513306010111	113	445
NRN1	ENSG00000124785.8	6	5997999	6007605	0.00424572840462506	4.86810382579067e-06	113	445
SLC35B3	ENSG00000124786.9	6	8413068	8435483	0.0337206520771696	0.00133488506623812	113	445
RPP40	ENSG00000124787.13	6	4994732	5004063	0.246831885697967	0.114579679228429	113	445
ATXN1	ENSG00000124788.17	6	16299112	16761491	0.00186982271421126	1.58387321829349e-05	113	445
NUP153	ENSG00000124789.11	6	17615035	17688618	0.0098420481165972	0.000234882820525232	113	445
DEK	ENSG00000124795.14	6	18223868	18264823	0.407922745746634	0.176220918370489	113	445
EEF1E1	ENSG00000124802.11	6	8073360	8102578	0.305152414822595	0.0893186842701523	113	445
RUNX2	ENSG00000124813.20	6	45328157	45664349	0.384333763040288	0.193813604618436	113	445
LRRFIP1	ENSG00000124831.18	2	237627576	237780315	0.855883120542128	0.804349786576988	113	445
RAB17	ENSG00000124839.12	2	237574322	237601614	0.00544430966733528	4.84407416137754e-05	113	445
EREG	ENSG00000124882.3	4	74365143	74388751	0.0656880652218336	0.00396676331473248	113	445
MYRF	ENSG00000124920.13	11	61752649	61788518	0.975644161731804	0.962804370947503	113	445
AHNAK	ENSG00000124942.13	11	62433542	62556235	0.768954075150966	0.647260542868856	113	445
EMC3	ENSG00000125037.12	3	9962540	9986892	0.0729187899396835	0.0157478108660717	113	445
WNT1	ENSG00000125084.11	12	48978453	48981676	0.834610953985312	0.768473957115756	113	445
SH3TC1	ENSG00000125089.16	4	8182072	8241803	0.221077242576426	0.0922820532518181	113	445
CNOT1	ENSG00000125107.17	16	58521183	58629886	0.336864427691838	0.171965135772591	113	445
LRRC29	ENSG00000125122.15	16	67207139	67227048	0.157568481274478	0.0086044520191051	113	445
BBS2	ENSG00000125124.11	16	56466836	56520283	0.00440125758598604	0.000596167311305955	113	445
MT1G	ENSG00000125144.13	16	56666731	56668065	0.265205133655978	0.0939974877330044	113	445
MT2A	ENSG00000125148.6	16	56608199	56609497	0.0840742756549656	0.0202511331970916	113	445
C16orf70	ENSG00000125149.11	16	67109958	67148104	0.0232911751765626	6.44089964588408e-05	113	445
GOT2	ENSG00000125166.12	16	58707131	58734357	0.0915060532354304	0.018876826458634	113	445
DOK4	ENSG00000125170.10	16	57472011	57487327	0.0980972994184863	0.00963295218594229	113	445
GPR18	ENSG00000125245.12	13	99254714	99261744	0.93653432293691	0.9094024316772	113	445
CLYBL	ENSG00000125246.15	13	99606669	99897134	0.0542531464233082	0.00302624347426985	113	445
TMTC4	ENSG00000125247.15	13	100603927	100675093	0.122053395298494	0.039393015046624	113	445
RAP2A	ENSG00000125249.6	13	97434222	97469128	0.829474216611524	0.762753003830128	113	445
ABCC4	ENSG00000125257.13	13	95019829	95301446	0.243520708133634	0.0919015278047014	113	445
EFNB2	ENSG00000125266.6	13	106489731	106535114	0.90295964003732	0.876044377504171	113	445
TM9SF2	ENSG00000125304.8	13	99501417	99564006	0.269752064725884	0.149251146265653	113	445
C17orf53	ENSG00000125319.14	17	44141906	44162476	0.0053625320249266	2.31900835217828e-05	113	445
IRF1	ENSG00000125347.13	5	132481609	132490798	0.00138072082069761	1.55884777901625e-06	113	445
ATP5S	ENSG00000125375.14	14	50312549	50335558	0.676228389411775	0.513536166128031	113	445
BMP4	ENSG00000125378.15	14	53949736	53958761	0.572599651763293	0.414341872996284	113	445
PTGER2	ENSG00000125384.6	14	52314305	52328606	0.00068759272156554	6.3699933004583e-06	113	445
FAM193A	ENSG00000125386.15	4	2536631	2732565	0.371545632367491	0.240271724232996	113	445
GRK4	ENSG00000125388.19	4	2963608	3040747	0.44368582916984	0.296972034742979	113	445
MYH2	ENSG00000125414.18	17	10521148	10549957	0.1548937151433	0.0479280501980726	113	445
HS3ST3B1	ENSG00000125430.8	17	14301083	14349404	0.204261059202813	0.0713912611906931	113	445
SLC25A35	ENSG00000125434.10	17	8287763	8295343	0.470158214246586	0.24898488943274	113	445
MRPS7	ENSG00000125445.10	17	75261805	75266227	0.0300747855848258	0.00852226936411203	113	445
GGA3	ENSG00000125447.16	17	75236599	75261673	0.0220499614314501	0.00231865243024287	113	445
ARMC7	ENSG00000125449.6	17	75109952	75130224	0.0701474373401469	0.0149345659725498	113	445
NUP85	ENSG00000125450.10	17	75205659	75235758	0.00130269247595236	3.43972850812418e-07	113	445
SLC25A19	ENSG00000125454.11	17	75277353	75289510	0.348332785224349	0.165200537234854	113	445
MIF4GD	ENSG00000125457.13	17	75266374	75271227	0.00450084233408799	0.00014632217811318	113	445
NT5C	ENSG00000125458.6	17	75130266	75130867	0.0421123783802322	0.0048244336665247	113	445
MSTO1	ENSG00000125459.14	1	155610205	155614967	0.0577077263007145	0.00537379135093968	113	445
C1orf61	ENSG00000125462.16	1	156404252	156430701	0.136079967093882	0.0427619111425892	113	445
TTF1	ENSG00000125482.12	9	132375548	132406851	1.19760232741523e-05	4.73293628916754e-10	113	445
GTF3C4	ENSG00000125484.11	9	132670402	132694955	0.3951884820828	0.217755109358886	113	445
DDX31	ENSG00000125485.17	9	132592997	132670034	0.327593737892287	0.132727405072718	113	445
PPP1R12C	ENSG00000125503.12	19	55090913	55117559	0.537409833929821	0.422619429377864	113	445
MBOAT7	ENSG00000125505.16	19	54173412	54189882	0.618035620924676	0.518591376736494	113	445
OPRL1	ENSG00000125510.15	20	64080173	64100643	0.287374649357132	0.0830516722766097	113	445
SLC2A4RG	ENSG00000125520.13	20	63739861	63743505	0.420804500358316	0.259918982169008	113	445
FNDC11	ENSG00000125531.6	20	63547891	63556708	0.299935021665216	0.129098442694097	113	445
PPDPF	ENSG00000125534.9	20	63520724	63522206	0.752799599040335	0.597014142131358	113	445
IL1B	ENSG00000125538.11	2	112829751	112836903	0.224367207681622	0.0521379679233232	113	445
CHCHD5	ENSG00000125611.15	2	112584240	112589275	0.351133373777146	0.0850390898409261	113	445
PAX8	ENSG00000125618.16	2	113215997	113278950	0.443005916449102	0.255187830589024	113	445
INSIG2	ENSG00000125629.14	2	118088452	118110997	0.329676416290351	0.0774604546742454	113	445
POLR1B	ENSG00000125630.15	2	112541915	112577150	0.38160097382157	0.233203652419045	113	445
CCDC93	ENSG00000125633.10	2	117915478	118014133	0.558314023173753	0.349092616953304	113	445
PSD4	ENSG00000125637.15	2	113157325	113209396	0.0256291057771776	5.88873340220266e-05	113	445
SLC25A23	ENSG00000125648.14	19	6436079	6465203	0.287718538448368	0.19892102907607	113	445
PSPN	ENSG00000125650.4	19	6375252	6379058	0.216023760649979	0.0546073705301362	113	445
GTF2F1	ENSG00000125651.13	19	6379569	6393981	0.725340140596933	0.649242396121355	113	445
ALKBH7	ENSG00000125652.7	19	6372433	6375147	0.0640412823824018	0.0196767689507221	113	445
CLPP	ENSG00000125656.8	19	6361452	6368908	0.310638860817922	0.220914863536954	113	445
TNFSF9	ENSG00000125657.4	19	6530999	6535928	0.0463555246447147	0.00636413227418368	113	445
MED1	ENSG00000125686.11	17	39404285	39451286	0.039323904941955	0.00453315160403804	113	445
RPL23	ENSG00000125691.12	17	38847865	38853843	0.140029962444693	0.0369454579311587	113	445
ATG4C	ENSG00000125703.14	1	62784135	62865513	0.202026351953838	0.043830592289167	113	445
CD70	ENSG00000125726.10	19	6583183	6604103	0.37427898156891	0.201409168808891	113	445
C3	ENSG00000125730.16	19	6677704	6730562	0.719625163205994	0.649993735827384	113	445
SH2D3A	ENSG00000125731.12	19	6752160	6767588	0.51200760166174	0.361688764593441	113	445
TRIP10	ENSG00000125733.17	19	6737925	6751526	0.608258743355517	0.477116254745309	113	445
GPR108	ENSG00000125734.15	19	6729914	6737603	0.834555226361442	0.798664681046086	113	445
TNFSF14	ENSG00000125735.10	19	6661253	6670588	0.0886534425634279	0.0230315782452863	113	445
FOSB	ENSG00000125740.13	19	45467995	45475179	0.721845512799159	0.647625210248549	113	445
OPA3	ENSG00000125741.4	19	45527427	45602212	0.0430272406230008	0.00148164801282367	113	445
SNRPD2	ENSG00000125743.10	19	45687454	45692389	0.0482425597470327	0.00587362910349909	113	445
RTN2	ENSG00000125744.11	19	45485289	45497061	0.644990998559604	0.496112897942419	113	445
EML2	ENSG00000125746.16	19	45606994	45645629	0.567636116641763	0.406829725668815	113	445
VASP	ENSG00000125753.13	19	45506579	45526983	0.436659990064218	0.298274027521013	113	445
SYMPK	ENSG00000125755.18	19	45815410	45863290	0.275188542544293	0.146494311283446	113	445
GPCPD1	ENSG00000125772.12	20	5544404	5611026	0.0751330462830841	0.0202792899658256	113	445
SDCBP2	ENSG00000125775.14	20	1309909	1329239	0.818395513842582	0.764349145384533	113	445
PANK2	ENSG00000125779.21	20	3888869	3926958	0.0038119841538421	1.34106413753906e-05	113	445
TGM3	ENSG00000125780.11	20	2296001	2341078	0.864778507781509	0.815508731661203	113	445
CD93	ENSG00000125810.9	20	23079349	23086340	6.12248235037003e-05	1.37519648311432e-07	113	445
GZF1	ENSG00000125812.15	20	23362182	23373063	0.0253187452413911	0.00151377929365744	113	445
NAPB	ENSG00000125814.17	20	23374519	23421519	0.0512580136822813	0.00510865608201027	113	445
CENPB	ENSG00000125817.7	20	3783851	3786690	0.0426811366362932	0.000531609637713854	113	445
PSMF1	ENSG00000125818.17	20	1113263	1189415	0.0241767578186075	0.00105799094592675	113	445
DTD1	ENSG00000125821.11	20	18587893	18763917	0.00788037203166201	7.28841550717543e-05	113	445
RBCK1	ENSG00000125826.20	20	407498	430966	0.412076423061034	0.221749146908568	113	445
TMX4	ENSG00000125827.8	20	7977348	8019829	0.419475715758215	0.217761853517896	113	445
STK35	ENSG00000125834.12	20	2101611	2177038	0.813368468953766	0.739268280395042	113	445
SNRPB	ENSG00000125835.18	20	2461634	2470853	0.96262532442282	0.95151892375528	113	445
NRSN2	ENSG00000125841.12	20	346782	359660	0.784977285846516	0.69811247772222	113	445
AP5S1	ENSG00000125843.10	20	3820524	3828837	0.0485519082352701	0.00512975160229658	113	445
RRBP1	ENSG00000125844.15	20	17613678	17682295	0.238631893432965	0.127493249354069	113	445
BMP2	ENSG00000125845.6	20	6767664	6780280	0.0689493179481068	0.0180034675317651	113	445
ZNF133	ENSG00000125846.15	20	18288283	18316996	0.00365782104436776	2.77862223762165e-05	113	445
MKKS	ENSG00000125863.18	20	10401009	10434222	0.0125223855119654	0.000378075034838524	113	445
DSTN	ENSG00000125868.15	20	17569863	17609919	0.102040305772354	0.0233913797063589	113	445
LAMP5	ENSG00000125869.9	20	9514358	9530524	0.138350006819481	0.0328689267249355	113	445
SNRPB2	ENSG00000125870.10	20	16729961	16742563	0.0129616222416585	4.84432010562495e-05	113	445
MGME1	ENSG00000125871.13	20	17968981	17991122	0.000262624360564452	3.08364463108938e-08	113	445
TBC1D20	ENSG00000125875.13	20	435480	462553	0.968973317257097	0.961503759780262	113	445
ITPA	ENSG00000125877.12	20	3208868	3223870	0.368162089042561	0.195425201710144	113	445
MCM8	ENSG00000125885.13	20	5950652	5998977	0.743370028716772	0.674949585171118	113	445
TMEM74B	ENSG00000125895.5	20	1180561	1185415	0.342413157954915	0.212883749527099	113	445
FAM110A	ENSG00000125898.12	20	833715	857463	0.158456560575581	0.0522681417010414	113	445
MRPS26	ENSG00000125901.5	20	3045945	3048254	0.135517623620063	0.0196562265484928	113	445
S1PR4	ENSG00000125910.5	19	3172346	3180332	0.097296084071053	0.0271544552405727	113	445
NCLN	ENSG00000125912.10	19	3185563	3209575	0.533483655797976	0.391224292378937	113	445
HNRNPR	ENSG00000125944.18	1	23303771	23344336	0.448965466951923	0.263379006924934	113	445
ZNF436	ENSG00000125945.14	1	23359448	23368386	0.0485217911874271	0.00953547580192386	113	445
MAX	ENSG00000125952.18	14	65006174	65102695	0.0235863107355966	0.00115744500385855	113	445
MMP24	ENSG00000125966.9	20	35226654	35276360	0.0180942276789388	0.000418872079557334	113	445
NECAB3	ENSG00000125967.16	20	33657087	33674463	0.0100807501570135	0.000204444203241694	113	445
ID1	ENSG00000125968.8	20	31605283	31606515	0.000460039294649176	5.43577696579688e-10	113	445
RALY	ENSG00000125970.11	20	33993646	34108308	2.29924995008858e-06	2.33438559712038e-10	113	445
DYNLRB1	ENSG00000125971.16	20	34516409	34540958	1.64034486530794e-06	5.14214953096308e-09	113	445
EIF2S2	ENSG00000125977.6	20	34088298	34112332	0.0079894473764388	0.000199377397245246	113	445
ERGIC3	ENSG00000125991.19	20	35542021	35557634	0.884186831603893	0.789244133063193	113	445
ROMO1	ENSG00000125995.15	20	35699360	35700984	0.0303556812925621	0.000467783863949624	113	445
CEP250	ENSG00000126001.15	20	35455164	35519280	0.839322012867389	0.726746678621736	113	445
PLAGL2	ENSG00000126003.6	20	32192503	32207791	0.0340380950446647	0.00283304165431303	113	445
MMP24-AS1	ENSG00000126005.16	20	35201745	35278131	0.377915460847855	0.178904149623411	113	445
TMEM115	ENSG00000126062.3	3	50354749	50359610	0.596200723832636	0.435759610165424	113	445
PSMB2	ENSG00000126067.11	1	35599544	35641844	2.30517006865917e-05	1.761405719367e-11	113	445
AGO3	ENSG00000126070.19	1	35930718	36072500	0.0293912353288143	0.00286271675521253	113	445
UROD	ENSG00000126088.13	1	45012147	45015575	0.388194407346515	0.230271831805252	113	445
ST3GAL3	ENSG00000126091.19	1	43705824	43931165	0.391974668680236	0.195443606230248	113	445
TMEM53	ENSG00000126106.13	1	44635238	44674555	0.435979688292526	0.330276074556559	113	445
HECTD3	ENSG00000126107.14	1	45002540	45011329	0.000537523798709757	3.61283609959491e-05	113	445
KLC1	ENSG00000126214.21	14	103561896	103714104	0.043691184647037	0.00103819953857639	113	445
XRCC3	ENSG00000126215.13	14	103697609	103715504	0.517346391422394	0.261237067082713	113	445
TUBGCP3	ENSG00000126216.13	13	112485005	112588167	0.00421604216588137	0.000206592670829428	113	445
MCF2L	ENSG00000126217.20	13	112894378	113099739	0.131183569322881	0.0341983790705845	113	445
F10	ENSG00000126218.11	13	113122814	113149431	0.111740084641491	0.0244962035259976	113	445
PCID2	ENSG00000126226.21	13	113177539	113208693	0.634212221555912	0.546680259573118	113	445
PROZ	ENSG00000126231.13	13	113158654	113172383	0.0436498311320784	0.00802361361705547	113	445
SLURP1	ENSG00000126233.1	8	142740944	142742411	0.536936496127036	0.346571504842663	113	445
LRFN3	ENSG00000126243.8	19	35935358	35945767	0.0704185367213774	0.0116151684308303	113	445
IGFLR1	ENSG00000126246.9	19	35738879	35742453	0.26878593824365	0.147546495587747	113	445
CAPNS1	ENSG00000126247.10	19	36139575	36150353	0.376827359347377	0.221707025610275	113	445
PDCD2L	ENSG00000126249.7	19	34404384	34426111	0.111349473049365	0.0372844177573053	113	445
RBM42	ENSG00000126254.11	19	35629030	35637686	0.191966477579106	0.039077403412947	113	445
KIRREL2	ENSG00000126259.19	19	35855861	35867109	0.823741311800247	0.784074909264452	113	445
UBA2	ENSG00000126261.12	19	34428352	34471251	0.264043475907007	0.112861488921507	113	445
FFAR2	ENSG00000126262.4	19	35443907	35451767	0.0413276883048249	0.00857262032163949	113	445
HCST	ENSG00000126264.9	19	35903856	35904377	0.623266426772812	0.507588335565145	113	445
FFAR1	ENSG00000126266.3	19	35351552	35353862	0.740933606106435	0.693622749220386	113	445
COX6B1	ENSG00000126267.8	19	35648223	35658861	0.524834873388481	0.367261317071251	113	445
THRA	ENSG00000126351.12	17	40058290	40093867	0.643219505364405	0.503408420881198	113	445
CCR7	ENSG00000126353.3	17	40553769	40565472	0.636148089251854	0.491984778687805	113	445
NR1D1	ENSG00000126368.5	17	40092787	40100725	0.213161848716124	0.0288326136969443	113	445
FRMD8	ENSG00000126391.13	11	65386599	65413525	0.0149373403180274	6.61473742509372e-05	113	445
PRDX5	ENSG00000126432.13	11	64318088	64321811	0.392206499672064	0.156928526906136	113	445
BCL2L12	ENSG00000126453.9	19	49665876	49673916	0.904245388058614	0.846871850007692	113	445
IRF3	ENSG00000126456.15	19	49659569	49665141	0.160091412165161	0.062348765845781	113	445
PRMT1	ENSG00000126457.21	19	49675786	49688663	0.0979764437711358	0.00927883285000028	113	445
RRAS	ENSG00000126458.3	19	49635292	49640201	0.563264670491909	0.412527742266087	113	445
PRRG2	ENSG00000126460.10	19	49580646	49591015	0.220992339773701	0.0890411854773012	113	445
SCAF1	ENSG00000126461.14	19	49642125	49658642	0.0425819410001969	0.00463120758123544	113	445
PRR12	ENSG00000126464.13	19	49591643	49626324	0.00985656628499044	1.25089527588498e-05	113	445
TSKS	ENSG00000126467.10	19	49739755	49763330	1.86174021197291e-05	6.61306856605925e-10	113	445
FLRT1	ENSG00000126500.3	11	64103188	64119141	0.384983905918684	0.206172203157838	113	445
ASL	ENSG00000126522.16	7	66075798	66093558	0.00751209791551285	2.81724807684269e-13	113	445
SBDS	ENSG00000126524.9	7	66987677	66995601	0.0192634265855138	0.00013721780526488	113	445
STAT5A	ENSG00000126561.16	17	42287547	42311943	0.0106722395069583	2.49911230207739e-05	113	445
BECN1	ENSG00000126581.12	17	42811655	42833141	0.162382539878691	0.0576913322283459	113	445
PRKCG	ENSG00000126583.10	19	53879190	53907652	0.0937695741752943	0.0118874386073031	113	445
TRAP1	ENSG00000126602.10	16	3665971	3717597	4.27378634462286e-05	1.00274570561564e-11	113	445
GLIS2	ENSG00000126603.8	16	4314761	4339597	0.0146988662270597	0.000723391369382785	113	445
NSRP1	ENSG00000126653.17	17	30115521	30186475	9.6275660622629e-06	2.7793523598456e-15	113	445
DNAJC8	ENSG00000126698.10	1	28199456	28233025	0.0035011897774967	1.64801695071214e-06	113	445
AHDC1	ENSG00000126705.13	1	27534035	27604431	0.0948369676553813	0.00837630783116522	113	445
IFI6	ENSG00000126709.14	1	27666061	27672218	0.727214438280394	0.543410122722914	113	445
ZNF384	ENSG00000126746.17	12	6666477	6689510	0.41808678860049	0.211050374945464	113	445
EMG1	ENSG00000126749.14	12	6970893	6979941	0.22141395486252	0.0776647468157417	113	445
PCNX4	ENSG00000126773.12	14	60091911	60169133	0.0203936272219849	0.000146310055848394	113	445
ATG14	ENSG00000126775.8	14	55366392	55411858	0.241776800863567	0.0926068933568502	113	445
KTN1	ENSG00000126777.17	14	55580210	55701526	0.581839536111493	0.449817327642757	113	445
DLGAP5	ENSG00000126787.12	14	55148112	55191678	0.08482872648865	0.0192695303495008	113	445
L3HYPDH	ENSG00000126790.11	14	59460363	59484430	0.45096337537228	0.277163091763514	113	445
HSPA2	ENSG00000126803.9	14	64535905	64546173	0.380790214256677	0.154513540204026	113	445
ZBTB1	ENSG00000126804.13	14	64503846	64533690	0.0254001511288487	0.000587641976522033	113	445
TRMT5	ENSG00000126814.6	14	60971451	60981113	0.225093613709608	0.0956563746088066	113	445
SGPP1	ENSG00000126821.7	14	63684214	63728039	0.103467305807944	0.0103964716550582	113	445
PLEKHG3	ENSG00000126822.16	14	64704102	64750247	0.000500113268991676	8.87842369685746e-08	113	445
RHOT1	ENSG00000126858.16	17	32142714	32253374	0.464105281712518	0.35089633790234	113	445
EVI2A	ENSG00000126860.11	17	31317560	31321884	0.000200003094150047	1.03029103371341e-10	113	445
OMG	ENSG00000126861.4	17	31272013	31297411	0.000971653195875298	5.35112231406167e-07	113	445
WDR60	ENSG00000126870.15	7	158856578	158956747	0.903573176279001	0.875452358304355	113	445
AIF1L	ENSG00000126878.12	9	131096476	131123152	0.817380150970517	0.77919404844336	113	445
FAM78A	ENSG00000126882.12	9	131258076	131276547	0.300311320591184	0.159805344667625	113	445
NUP214	ENSG00000126883.16	9	131125561	131234670	0.0179328155372146	0.000215587801282039	113	445
MAP2K2	ENSG00000126934.13	19	4090321	4124129	0.0599157611601045	0.00207124988139129	113	445
CANX	ENSG00000127022.14	5	179698406	179730925	0.929370619797601	0.911419933799342	113	445
INTS11	ENSG00000127054.20	1	1311678	1324691	0.54589759497976	0.405325225504666	113	445
IPPK	ENSG00000127080.9	9	92634386	92670265	0.111486822578629	0.0187779683963155	113	445
ZNF484	ENSG00000127081.13	9	92845031	92878038	0.329747119756579	0.102769913667729	113	445
OMD	ENSG00000127083.7	9	92414245	92424461	0.0329504897465913	0.00069204927681007	113	445
FGD3	ENSG00000127084.17	9	92947451	93036236	0.115203486281292	0.00743327698876966	113	445
HIVEP3	ENSG00000127124.14	1	41506365	42035925	0.204729465813514	0.0759476195830054	113	445
PPCS	ENSG00000127125.8	1	42456268	42460414	0.158875418433616	0.0306819880310033	113	445
BCL11B	ENSG00000127152.17	14	99169287	99271524	0.708116274809654	0.615424853404541	113	445
COX7C	ENSG00000127184.12	5	86617904	86620962	0.00725929927820484	0.000302129405429159	113	445
TRAF2	ENSG00000127191.17	9	136881912	136926607	0.0185196479864439	6.44806282671813e-05	113	445
ABHD8	ENSG00000127220.5	19	17292131	17310236	0.0586482779738089	0.00518245100662265	113	445
ATP13A4	ENSG00000127249.14	3	193402077	193593111	0.581620137040157	0.509426120341812	113	445
HELB	ENSG00000127311.9	12	66302545	66347430	0.72852220986038	0.603392336682185	113	445
RAP1B	ENSG00000127314.17	12	68610839	68671901	0.00891307695264977	0.000202224469482788	113	445
TSPAN8	ENSG00000127324.8	12	71125085	71441898	0.000239150902237149	5.84070945511697e-08	113	445
RAB3IP	ENSG00000127328.21	12	69738681	69823204	0.0179628551983821	0.000894625925829841	113	445
PTPRB	ENSG00000127329.15	12	70515866	70637440	0.766113646505116	0.691976263604071	113	445
DYRK2	ENSG00000127334.10	12	67648338	67665406	0.0780532986571232	0.0202954050992573	113	445
YEATS4	ENSG00000127337.6	12	69359703	69390796	0.000887954305315986	3.1369172791434e-08	113	445
TAS2R4	ENSG00000127364.3	7	141778442	141780819	0.114644288632275	0.0231263017683823	113	445
TAS2R5	ENSG00000127366.5	7	141790217	141791367	0.438309803643907	0.219777453994089	113	445
LRRC61	ENSG00000127399.14	7	150322639	150338150	0.907566953190158	0.875548864625333	113	445
IDUA	ENSG00000127415.12	4	986997	1004506	0.0784399866240997	0.0152509480694735	113	445
FGFRL1	ENSG00000127418.14	4	1009936	1026897	0.132886222123787	0.0200659411418671	113	445
TMEM175	ENSG00000127419.16	4	932387	958656	0.22226596225424	0.0753198552347544	113	445
AUNIP	ENSG00000127423.10	1	25834006	25859458	0.0707632663831417	0.00296079738845909	113	445
PIN1	ENSG00000127445.13	19	9835257	9849682	0.212367495806396	0.0336910849275775	113	445
FBXL12	ENSG00000127452.8	19	9810267	9827816	0.0173973618705252	0.000136517497887447	113	445
EMC1	ENSG00000127463.13	1	19215664	19251538	0.929852350128433	0.897459814156543	113	445
UBR4	ENSG00000127481.14	1	19076740	19210276	0.0622215323819458	0.0049599978383223	113	445
HP1BP3	ENSG00000127483.17	1	20742661	20787323	2.07957070031928e-06	4.10712387459543e-12	113	445
ADGRE2	ENSG00000127507.17	19	14733747	14778537	0.00163530923116649	1.80623625385112e-11	113	445
SIN3B	ENSG00000127511.9	19	16829400	16880353	0.119568330033633	0.0122904571229893	113	445
SLC35E1	ENSG00000127526.14	19	16549831	16572382	0.0161388434332612	0.00054583770744235	113	445
EPS15L1	ENSG00000127527.13	19	16355239	16472085	0.000394456448349964	1.12150645174489e-07	113	445
KLF2	ENSG00000127528.5	19	16324817	16327874	0.605451710137753	0.426365448828821	113	445
F2RL3	ENSG00000127533.3	19	16888860	16892606	0.0336251698998705	0.00209383870566357	113	445
UQCR11	ENSG00000127540.11	19	1597172	1605490	0.353547473180709	0.224170935314295	113	445
GFER	ENSG00000127554.12	16	1984207	1987749	0.54230759292589	0.432669924565744	113	445
SYNGR3	ENSG00000127561.14	16	1989660	1994275	0.718096977101697	0.658147644773153	113	445
PKMYT1	ENSG00000127564.16	16	2968384	2980539	0.238122217786413	0.0838779635255536	113	445
WFIKKN1	ENSG00000127578.6	16	630932	634116	0.202996863440536	0.0215634398770629	113	445
WDR24	ENSG00000127580.15	16	684622	690444	0.0959468072674484	0.0150970657026233	113	445
FBXL16	ENSG00000127585.11	16	692555	705829	0.886089482763147	0.850798093212269	113	445
CHTF18	ENSG00000127586.16	16	788046	800737	0.106951509227295	0.0332054423455286	113	445
MACF1	ENSG00000127603.23	1	39081316	39487177	0.26334844283185	0.119818233776442	113	445
SMARCA4	ENSG00000127616.17	19	10961001	11065395	0.00712578047496855	4.46298156818871e-06	113	445
KDM4B	ENSG00000127663.14	19	4969113	5153595	0.017799540404397	0.000369434051856464	113	445
TICAM1	ENSG00000127666.9	19	4815932	4831704	0.751070286078966	0.662331496438687	113	445
METTL25	ENSG00000127720.7	12	82358789	82479236	0.0459563200110258	0.00259075119742184	113	445
EMC6	ENSG00000127774.6	17	3668815	3669668	0.0460431354527216	0.00505100120019279	113	445
METTL16	ENSG00000127804.12	17	2405562	2511891	0.0503864056939441	0.00164537337135561	113	445
TUBA4A	ENSG00000127824.13	2	219250338	219278170	0.0807282916965948	0.00747818842463006	113	445
VIL1	ENSG00000127831.10	2	218419092	218450250	0.0124107700026337	0.000120971695186716	113	445
AAMP	ENSG00000127837.9	2	218264123	218270257	0.0891208454621474	0.0144722486413558	113	445
PNKD	ENSG00000127838.13	2	218270392	218346793	0.146364462044935	0.0741812562004476	113	445
TNFRSF19	ENSG00000127863.15	13	23570370	23676104	0.841729140319411	0.777533315316661	113	445
RNF6	ENSG00000127870.16	13	26132115	26222190	0.0254764195502933	0.000791721802847323	113	445
ECHS1	ENSG00000127884.4	10	133362480	133373689	0.0204075237479554	0.000122261674337506	113	445
ZNF835	ENSG00000127903.13	19	56661981	56671783	0.545413640565122	0.423624689721805	113	445
AKAP9	ENSG00000127914.16	7	91940867	92110673	0.000137260651968896	3.39786368500166e-08	113	445
GNG11	ENSG00000127920.5	7	93921699	93928610	0.305694332685101	0.159361268224454	113	445
SEM1	ENSG00000127922.9	7	96481626	96709891	0.737644080531895	0.658046918613857	113	445
HIP1	ENSG00000127946.16	7	75533300	75738962	0.000194515517311156	5.02052577449537e-09	113	445
PTPN12	ENSG00000127947.15	7	77537275	77640071	0.0592736083879822	0.0102290310905971	113	445
POR	ENSG00000127948.15	7	75899200	75986836	0.00811783463706767	0.000224171685427003	113	445
FGL2	ENSG00000127951.6	7	77193371	77199848	0.34789543060254	0.197487131584919	113	445
STYXL1	ENSG00000127952.16	7	75996338	76048004	0.00956350092373806	5.31975969143057e-05	113	445
STEAP4	ENSG00000127954.12	7	88270892	88306891	0.0430552808555031	0.00767024883948294	113	445
GNAI1	ENSG00000127955.15	7	80133955	80219402	0.243260873809631	0.0760414401596681	113	445
PEX1	ENSG00000127980.15	7	92487020	92528531	0.0173101890138511	0.00168266552593164	113	445
MTERF1	ENSG00000127989.13	7	91692008	91880720	0.146350007181151	0.0402518152789063	113	445
SGCE	ENSG00000127990.15	7	94585230	94656209	0.951404315139152	0.928863223239942	113	445
RBM48	ENSG00000127993.15	7	92528773	92538005	0.32635825994608	0.192589400216548	113	445
CASD1	ENSG00000127995.16	7	94509219	94557019	0.0868063381485819	0.0168763369522618	113	445
ZNF780B	ENSG00000128000.15	19	40028260	40056209	0.288199180390247	0.105670545389499	113	445
LRFN1	ENSG00000128011.4	19	39306568	39314650	0.848961941984057	0.804195778814953	113	445
ZFP36	ENSG00000128016.5	19	39406813	39409412	0.210984792664586	0.0366872780615755	113	445
SRD5A3	ENSG00000128039.10	4	55346109	55373096	0.927240528518669	0.895891200568626	113	445
SPINK2	ENSG00000128040.10	4	56809861	56821742	0.0472787811873441	0.0025561794301134	113	445
PAICS	ENSG00000128050.8	4	56435741	56464579	0.201053438928537	0.044776172723183	113	445
PPAT	ENSG00000128059.8	4	56393362	56435615	0.124436508201271	0.0160694694836088	113	445
TUBGCP6	ENSG00000128159.11	22	50217689	50244971	0.455662162227035	0.295863221782391	113	445
ADM2	ENSG00000128165.8	22	50481556	50486440	0.0104321447075456	5.96565849841086e-05	113	445
DGCR6L	ENSG00000128185.9	22	20314276	20320080	0.959465793762306	0.946073370923672	113	445
DGCR8	ENSG00000128191.15	22	20080232	20111788	0.96304282041845	0.954888069322015	113	445
ASPHD2	ENSG00000128203.6	22	26429273	26445015	0.103852400460774	0.0273254342380315	113	445
VPREB3	ENSG00000128218.7	22	23752743	23754468	0.419541728975144	0.241295913077534	113	445
SDF2L1	ENSG00000128228.4	22	21642261	21644298	0.419124429217202	0.251309733508256	113	445
YWHAH	ENSG00000128245.14	22	31944461	31957603	0.0474729945956567	0.00458983469610731	113	445
GNAZ	ENSG00000128266.8	22	23070361	23125037	8.5178116715455e-06	1.4919930560705e-09	113	445
MGAT3	ENSG00000128268.11	22	39457344	39492194	0.0094975919522448	0.00011526123689438	113	445
ADORA2A	ENSG00000128271.21	22	24417879	24442360	0.000216923853313634	2.53524311725439e-08	113	445
ATF4	ENSG00000128272.14	22	39519695	39522685	0.117967257659988	0.0189699862629231	113	445
A4GALT	ENSG00000128274.15	22	42692121	42721298	3.28858546537414e-07	4.16700229142603e-12	113	445
CDC42EP1	ENSG00000128283.6	22	37560447	37569405	0.0220391735497702	0.00112183777906677	113	445
APOL3	ENSG00000128284.19	22	36140330	36166177	0.00273484149430474	1.59909266704015e-05	113	445
TPST2	ENSG00000128294.15	22	26521983	26596717	0.0770819260020231	0.00923866449446019	113	445
BAIAP2L2	ENSG00000128298.16	22	38084889	38110670	0.203128124949375	0.0418238729219414	113	445
MPST	ENSG00000128309.16	22	37019641	37029822	0.0154095480894358	0.00114845560629863	113	445
TST	ENSG00000128311.13	22	37010859	37020183	0.246963903869162	0.128994661989848	113	445
IGLL1	ENSG00000128322.6	22	23573125	23580308	0.63868833290285	0.513196918677906	113	445
APOL2	ENSG00000128335.13	22	36226203	36239954	0.0170818961242488	0.000888734393971002	113	445
RAC2	ENSG00000128340.14	22	37225261	37244448	0.0931116562784988	0.0120807267380731	113	445
LIF	ENSG00000128342.4	22	30240539	30244933	0.0580093109710043	0.00493352921880358	113	445
C22orf23	ENSG00000128346.10	22	37945042	37947463	0.0303708324643786	0.00273086859968796	113	445
APOBEC3A	ENSG00000128383.12	22	38952741	38963183	0.0055379031552208	7.26584589302396e-05	113	445
APOBEC3F	ENSG00000128394.16	22	39040604	39053910	0.159525860084855	0.0656271942138381	113	445
RIBC2	ENSG00000128408.8	22	45413691	45432496	0.761097658707603	0.603244833153719	113	445
KRT17	ENSG00000128422.15	17	41619437	41624842	0.306508891704969	0.148180411722813	113	445
EMC4	ENSG00000128463.12	15	34224999	34229995	0.451140099059095	0.266742298430487	113	445
RNF112	ENSG00000128482.15	17	19411125	19417276	0.903455886512203	0.872734602300556	113	445
SPECC1	ENSG00000128487.16	17	20009344	20319026	0.486099917505904	0.373679551488081	113	445
DOCK4	ENSG00000128512.20	7	111726110	112206411	0.541567575876861	0.388263611867222	113	445
POT1	ENSG00000128513.14	7	124822386	124929872	0.492366642762874	0.330975290560712	113	445
ATP6V1F	ENSG00000128524.4	7	128862826	128865844	0.104007012197605	0.0307228382083134	113	445
LSM8	ENSG00000128534.7	7	118184032	118192824	0.946850657544611	0.919729067040315	113	445
PRKRIP1	ENSG00000128563.13	7	102363872	102426676	0.894062648173243	0.851339146263271	113	445
PODXL	ENSG00000128567.16	7	131500262	131558217	0.54558245010912	0.415165782060519	113	445
STRIP2	ENSG00000128578.9	7	129434433	129488399	0.844764578718259	0.774548598917508	113	445
IFT22	ENSG00000128581.15	7	101313367	101321823	0.706231319596511	0.61901286249244	113	445
MKLN1	ENSG00000128585.17	7	131110177	131493963	0.7681445834425	0.698622957189367	113	445
DNAJB9	ENSG00000128590.4	7	108569751	108574850	0.134212805096267	0.0202501706670615	113	445
FLNC	ENSG00000128591.15	7	128830377	128859274	0.0195909556835762	0.000324431465117956	113	445
LRRC4	ENSG00000128594.7	7	128027071	128032107	0.00254882876852601	6.86100561922098e-05	113	445
CALU	ENSG00000128595.16	7	128739292	128771807	0.573446342821141	0.42746252759194	113	445
CCDC136	ENSG00000128596.16	7	128790757	128822132	0.300033223478746	0.125356212071593	113	445
SMO	ENSG00000128602.9	7	129188872	129213416	0.231129593064062	0.119787840154526	113	445
IRF5	ENSG00000128604.19	7	128937612	128950035	0.000706850157024924	5.22610192470501e-09	113	445
LRRC17	ENSG00000128606.12	7	102912991	102944949	0.249012176845133	0.107005121258351	113	445
KLHDC10	ENSG00000128607.13	7	130070510	130135720	0.0701909453583484	0.00454023242765947	113	445
NDUFA5	ENSG00000128609.14	7	123536997	123558255	0.218443261483132	0.0676719208687882	113	445
OPN1SW	ENSG00000128617.2	7	128772491	128775790	0.19589958439976	0.0676398724692469	113	445
MRPS12	ENSG00000128626.11	19	38930897	38933162	0.282639026823153	0.108256127457508	113	445
MYO1B	ENSG00000128641.18	2	191245185	191425389	0.240665281613785	0.114821473892749	113	445
MTX2	ENSG00000128654.13	2	176269395	176338025	0.225158603883555	0.0897117007704189	113	445
CHN1	ENSG00000128656.13	2	174799363	175005369	0.487812224853134	0.342038118617427	113	445
GAD1	ENSG00000128683.13	2	170813213	170861151	0.00719298443470405	3.81125073123847e-05	113	445
OSGEPL1	ENSG00000128694.11	2	189746660	189763227	0.0212716343688903	0.00152763328753311	113	445
ORMDL1	ENSG00000128699.13	2	189770323	189783573	0.95591913693645	0.934783564481065	113	445
HAT1	ENSG00000128708.12	2	171922448	171983682	0.0151231005000936	2.05979753029343e-05	113	445
HERC2	ENSG00000128731.15	15	28111040	28322152	1.4073675868265e-05	1.09027690097414e-07	113	445
SNRPN	ENSG00000128739.21	15	24823637	24978723	0.736957947684443	0.588657285240402	113	445
PSMG2	ENSG00000128789.20	18	12658135	12725740	0.00555074425537478	4.27303965756592e-05	113	445
TWSG1	ENSG00000128791.11	18	9334767	9402420	0.0140698067648474	0.000263611493164798	113	445
ARHGAP22	ENSG00000128805.14	10	48446034	48656265	0.186878773621665	0.0394625394730315	113	445
WDFY4	ENSG00000128815.19	10	48684876	48982956	0.000655026895764492	2.49236206423464e-06	113	445
EIF2AK4	ENSG00000128829.11	15	39934146	40035591	0.097388500964809	0.0160286438609606	113	445
MYO5C	ENSG00000128833.12	15	52192322	52295798	0.472081369281412	0.290428175066521	113	445
TMOD2	ENSG00000128872.9	15	51751586	51816368	4.48964592129984e-05	5.50703304399189e-13	113	445
TTBK2	ENSG00000128881.16	15	42738734	42920809	0.0140483685486971	1.36785195896934e-08	113	445
ELL3	ENSG00000128886.11	15	43773304	43777543	0.844644813666756	0.713465451339317	113	445
C15orf57	ENSG00000128891.15	15	40528683	40565057	0.934674218054161	0.915482554206616	113	445
INO80	ENSG00000128908.15	15	40978880	41116354	0.000319352241336495	1.94094085812263e-06	113	445
ICE2	ENSG00000128915.11	15	60419609	60479160	0.280662005698846	0.0805496857780801	113	445
DLL4	ENSG00000128917.6	15	40929393	40939072	0.172634185413645	0.0273004273220631	113	445
ALDH1A2	ENSG00000128918.14	15	57953424	58497866	0.077013702041405	0.00642139300467682	113	445
MINDY2	ENSG00000128923.10	15	58771192	58861900	0.192360385754736	0.0352389831275259	113	445
IVD	ENSG00000128928.8	15	40405795	40435947	0.502305062346731	0.319610727603409	113	445
KNSTRN	ENSG00000128944.13	15	40382721	40394246	1.25176377412517e-08	4.68601747965397e-15	113	445
DUT	ENSG00000128951.13	15	48331064	48343373	1.38427140673627e-08	1.16899205200481e-17	113	445
CHAC1	ENSG00000128965.11	15	40952962	40956519	0.146759697954053	0.0109313156637933	113	445
CLN6	ENSG00000128973.12	15	68206992	68257131	0.00157423389220203	5.41384154439068e-07	113	445
ARPP19	ENSG00000128989.10	15	52547045	52569883	0.995021816266653	0.992624278358833	113	445
VPS13C	ENSG00000129003.15	15	61852389	62060473	0.573701107845038	0.36145142077294	113	445
CALML4	ENSG00000129007.14	15	68193847	68206110	0.0119562008635796	4.19526634878959e-05	113	445
ISLR	ENSG00000129009.12	15	74173671	74176872	0.0443350979382628	0.00176972880162891	113	445
LOXL1	ENSG00000129038.15	15	73925989	73952137	0.0546470528675171	0.00894211920000901	113	445
ACKR4	ENSG00000129048.6	3	132597237	132618967	0.810661466360114	0.738889427556996	113	445
ANAPC13	ENSG00000129055.12	3	134477706	134486716	0.00283187628571634	1.92831193418688e-05	113	445
MBD4	ENSG00000129071.9	3	129430944	129440035	0.0734583204512247	0.0110955367595166	113	445
COPB1	ENSG00000129083.12	11	14443440	14500027	0.00083743559085087	1.01213623456514e-06	113	445
PSMA1	ENSG00000129084.17	11	14504874	14643635	0.554637684937254	0.274767801853013	113	445
SUMF2	ENSG00000129103.17	7	56064002	56080282	0.0277498783079827	0.00100984565657263	113	445
PALLD	ENSG00000129116.17	4	168497066	168928457	0.00455896966713651	4.76926876199796e-06	113	445
SPCS3	ENSG00000129128.12	4	176319964	176332245	0.0649917827312689	0.0124406321090692	113	445
SERGEF	ENSG00000129158.10	11	17788048	18013162	0.409782490620829	0.246157800251	113	445
TPH1	ENSG00000129167.9	11	18017564	18042426	0.0576240074686706	0.00416295361287452	113	445
CSRP3	ENSG00000129170.8	11	19182030	19210573	0.688208615036817	0.57484022131782	113	445
E2F8	ENSG00000129173.12	11	19224063	19241620	0.0747122174978234	0.0117008027013475	113	445
DCTD	ENSG00000129187.14	4	182890060	182917936	0.530432649594268	0.355324375460833	113	445
SOX15	ENSG00000129194.7	17	7588193	7590170	0.078858486941266	0.0201032843270532	113	445
FAM64A	ENSG00000129195.15	17	6444415	6451263	0.554871831514641	0.441777690989598	113	445
RPAIN	ENSG00000129197.14	17	5420161	5431293	0.0548184068534166	0.0106956131743575	113	445
USP6	ENSG00000129204.16	17	5116438	5175034	0.503715033850568	0.348519566263792	113	445
PLD2	ENSG00000129219.13	17	4807096	4823434	1.79940522124048e-08	1.51431364097058e-17	113	445
CD68	ENSG00000129226.13	17	7579467	7581963	0.972958519780168	0.961323422420059	113	445
TXNDC17	ENSG00000129235.10	17	6640928	6643314	0.0342270140796737	0.00275004127381594	113	445
ATP1B2	ENSG00000129244.8	17	7646627	7657768	0.130395984371493	0.0281298284156883	113	445
FXR2	ENSG00000129245.11	17	7591230	7614871	0.872984337372118	0.820007910228409	113	445
KIF1C	ENSG00000129250.11	17	4997948	5028401	0.258134641211426	0.0768434008166816	113	445
MPDU1	ENSG00000129255.15	17	7583529	7592693	0.00661709449393242	1.0524191228215e-05	113	445
PHF20L1	ENSG00000129292.20	8	132775358	132848807	0.912498472612285	0.877486859518531	113	445
CCNT1	ENSG00000129315.10	12	48688458	48716998	0.00881471860269841	3.11414471246057e-05	113	445
PUS7L	ENSG00000129317.14	12	43718993	43758817	0.000572125078648448	2.0807388811905e-07	113	445
KRI1	ENSG00000129347.19	19	10553419	10566037	0.484527005938684	0.306299508558857	113	445
ILF3	ENSG00000129351.17	19	10654261	10692417	0.0177777955028544	0.000915566957027305	113	445
SLC44A2	ENSG00000129353.14	19	10602457	10644559	0.000131645154719863	1.55319918439188e-08	113	445
AP1M2	ENSG00000129354.11	19	10572671	10587315	4.88624647008654e-06	3.03727564317224e-09	113	445
CDKN2D	ENSG00000129355.6	19	10566462	10569059	0.0039650987871155	1.53312236233213e-05	113	445
MTUS1	ENSG00000129422.14	8	17644072	17800917	0.0266750968565221	0.0010630202922445	113	445
KLK14	ENSG00000129437.9	19	51077495	51084245	0.442453517309546	0.325580508452109	113	445
SIGLEC9	ENSG00000129450.8	19	51124908	51136651	0.0661816212201422	0.00628157234738358	113	445
NGDN	ENSG00000129460.15	14	23469688	23509862	0.161367016960631	0.0314342097808177	113	445
RIPK3	ENSG00000129465.15	14	24336021	24340045	0.178807263725591	0.0758285849894483	113	445
ADCY4	ENSG00000129467.13	14	24318349	24335071	0.149709569938429	0.0407791234997867	113	445
RAB2B	ENSG00000129472.13	14	21459020	21476973	0.0458314125077904	0.00497738080670262	113	445
BCL2L2	ENSG00000129473.9	14	23298918	23311759	0.1795642840543	0.0425969939007106	113	445
AJUBA	ENSG00000129474.15	14	22971174	22982642	0.265088910532157	0.0825585533286226	113	445
DTD2	ENSG00000129480.12	14	31446036	31457510	0.00135602551442034	5.46113239819416e-06	113	445
PARP2	ENSG00000129484.13	14	20343686	20357905	0.583848130841754	0.442194686355209	113	445
HEATR5A	ENSG00000129493.14	14	31291791	31420285	0.273632158259132	0.0731279211121436	113	445
SNX6	ENSG00000129515.18	14	34561094	34630183	0.000445679291878844	1.98319251921171e-07	113	445
EAPP	ENSG00000129518.8	14	34515929	34539711	0.0961113780203669	0.00228871503286524	113	445
EGLN3	ENSG00000129521.13	14	33924231	34462774	0.811291007006703	0.723730344577024	113	445
MIS18BP1	ENSG00000129534.13	14	45203190	45253540	0.0264451888220348	0.00402189999931324	113	445
NRL	ENSG00000129535.12	14	24080107	24095130	0.346120476640356	0.191819575031845	113	445
RNASE1	ENSG00000129538.13	14	20801228	20803278	0.450221951117026	0.326911851251977	113	445
NEDD8	ENSG00000129559.12	14	24216852	24232421	0.00661835750747055	3.34344409697127e-05	113	445
DAD1	ENSG00000129562.10	14	22564905	22589269	0.648907359101431	0.578137323273226	113	445
TEP1	ENSG00000129566.12	14	20365667	20413429	0.00189193484691647	2.11635276531837e-06	113	445
EPB41L4A	ENSG00000129595.12	5	112142441	112419316	0.857110767891645	0.792908213450105	113	445
CDO1	ENSG00000129596.4	5	115804733	115816954	0.000100912044167181	3.78997321756685e-10	113	445
REEP5	ENSG00000129625.12	5	112876379	112922539	0.522625328469323	0.33976209589106	113	445
ITFG1	ENSG00000129636.12	16	47154387	47464149	0.00213996098597263	2.28242306724133e-05	113	445
QRICH2	ENSG00000129646.14	17	76274049	76307998	0.0932016455238641	0.0100078570037719	113	445
FOXJ1	ENSG00000129654.7	17	76136333	76141299	0.0120208098308347	0.000363116349131015	113	445
SEC14L1	ENSG00000129657.14	17	77088950	77217101	0.0348596447696826	0.00203956194875085	113	445
RHBDF2	ENSG00000129667.12	17	76470896	76501790	0.510127016584116	0.376887235070872	113	445
AANAT	ENSG00000129673.9	17	76453351	76470117	0.469851514457752	0.350453869032061	113	445
ASH2L	ENSG00000129691.15	8	38105242	38140080	0.132326116899668	0.057589797426495	113	445
TTI2	ENSG00000129696.12	8	33473423	33513601	0.508633159695674	0.259339109288002	113	445
CHRNA10	ENSG00000129749.3	11	3665587	3669941	0.211556612124904	0.0998187973668721	113	445
CDKN1C	ENSG00000129757.12	11	2883213	2885881	0.746421707554296	0.675550379288145	113	445
SGO1	ENSG00000129810.14	3	20160593	20185974	0.117748448600018	0.0168218752246251	113	445
KLF16	ENSG00000129911.8	19	1852451	1863568	0.208007096963086	0.0541971464701061	113	445
TMEM8A	ENSG00000129925.10	16	370773	384396	0.562144642376297	0.43301338305469	113	445
DOHH	ENSG00000129932.7	19	3490821	3500940	0.451901884435606	0.319737371046893	113	445
MAU2	ENSG00000129933.20	19	19320845	19358755	0.364828796229214	0.204300908768106	113	445
SHC2	ENSG00000129946.10	19	416583	460996	0.591242287403747	0.475706504406504	113	445
PLPPR3	ENSG00000129951.18	19	812488	821977	0.113960211221938	0.0293457073853891	113	445
ABHD17A	ENSG00000129968.15	19	1876810	1885547	0.243462620964936	0.140224249209429	113	445
LBP	ENSG00000129988.5	20	38346356	38377023	0.137445778112047	0.0574753252319	113	445
TNNI3	ENSG00000129991.12	19	55151770	55157732	0.531958826187187	0.448441836225344	113	445
CBFA2T3	ENSG00000129993.14	16	88874858	88977204	0.132954383590707	0.0342002826339774	113	445
GAMT	ENSG00000130005.12	19	1397026	1401570	0.28622029734793	0.178243563453807	113	445
ERMARD	ENSG00000130023.15	6	169751622	169781584	0.963665902457195	0.945727989552117	113	445
PHF10	ENSG00000130024.14	6	169705133	169724055	0.163224971433332	0.0372035739090128	113	445
GALNT8	ENSG00000130035.6	12	4720341	4851927	0.713919540034029	0.603309764377415	113	445
CRACR2A	ENSG00000130038.9	12	3606633	3764819	0.00883386791239856	3.98230573436627e-05	113	445
DOCK6	ENSG00000130158.13	19	11199295	11262452	0.0567607928156256	0.00230543645150519	113	445
ECSIT	ENSG00000130159.13	19	11505924	11529174	0.111717534390132	0.0213690188997043	113	445
LDLR	ENSG00000130164.13	19	11089362	11133816	0.621490204839308	0.537785332014844	113	445
ELOF1	ENSG00000130165.10	19	11551147	11559236	0.385025901431251	0.247216026663995	113	445
ANGPTL8	ENSG00000130173.13	19	11237450	11241943	0.0525134304375371	0.00170080767614482	113	445
PRKCSH	ENSG00000130175.9	19	11435288	11450968	0.867276490682709	0.816502763358432	113	445
CNN1	ENSG00000130176.7	19	11538717	11550323	0.197246838454478	0.104429082479314	113	445
CDC16	ENSG00000130177.14	13	114234887	114272723	0.0040655454176722	1.48433938115814e-07	113	445
THEM6	ENSG00000130193.7	8	142727203	142736927	0.486932177527673	0.341869527598412	113	445
NECTIN2	ENSG00000130202.9	19	44846175	44889228	1.16550394339575e-13	1.84930899118665e-21	113	445
APOE	ENSG00000130203.9	19	44905754	44909393	0.55601042880777	0.435276793630563	113	445
TOMM40	ENSG00000130204.12	19	44890569	44903689	0.99705149878729	0.995589098633856	113	445
APOC1	ENSG00000130208.9	19	44914247	44919349	0.578506104405768	0.39208816672616	113	445
GADD45G	ENSG00000130222.10	9	89605013	89606555	0.135697811597141	0.0304801551850219	113	445
XPO7	ENSG00000130227.16	8	21919671	22006585	0.898302642935114	0.86277195257041	113	445
FAM98C	ENSG00000130244.12	19	38403135	38409054	0.888598661760851	0.839590367896015	113	445
SAFB2	ENSG00000130254.11	19	5586999	5624046	0.0698187227026139	0.00465332531771652	113	445
RPL36	ENSG00000130255.12	19	5674947	5691833	0.751491996645987	0.692942485760356	113	445
ATP8B3	ENSG00000130270.16	19	1782075	1812276	0.122859605195052	0.031127270500294	113	445
KIF1A	ENSG00000130294.15	2	240713764	240820308	0.604010990207936	0.464311342776449	113	445
GTPBP3	ENSG00000130299.16	19	17334920	17342735	0.250849501038558	0.0909402956845365	113	445
PLVAP	ENSG00000130300.8	19	17351448	17377350	0.0909356785881839	0.0199769959376029	113	445
BST2	ENSG00000130303.12	19	17402939	17405648	0.192887688520046	0.0774512810928413	113	445
SLC27A1	ENSG00000130304.16	19	17468769	17506168	0.0845638461122085	0.0214089145749338	113	445
NSUN5	ENSG00000130305.16	7	73302517	73308867	0.0264794194727784	0.000629156014392927	113	445
USHBP1	ENSG00000130307.11	19	17249176	17282786	0.132594894453515	0.0288423839219395	113	445
COLGALT1	ENSG00000130309.10	19	17555594	17583159	0.123819578018826	0.0424930806285388	113	445
DDA1	ENSG00000130311.10	19	17309518	17323222	0.417198911916895	0.242461373123566	113	445
MRPL34	ENSG00000130312.6	19	17292832	17306843	0.0162348096794841	0.000167684763998861	113	445
PGLS	ENSG00000130313.6	19	17511890	17521288	0.0203334964058605	0.00143562448490376	113	445
LSM7	ENSG00000130332.14	19	2321517	2328614	0.953805105181878	0.92947911169165	113	445
TULP4	ENSG00000130338.12	6	158232236	158511828	0.25663753667286	0.130640287165502	113	445
SNX9	ENSG00000130340.15	6	157700387	157945077	0.581189792040434	0.372075827893343	113	445
RTN4IP1	ENSG00000130347.12	6	106571979	106629487	0.211672091798665	0.106189238982526	113	445
QRSL1	ENSG00000130348.11	6	106629578	106668417	0.719728587091713	0.662457279550492	113	445
C6orf203	ENSG00000130349.9	6	107028213	107051342	0.888244477408989	0.850973776230815	113	445
RSPH3	ENSG00000130363.11	6	158972871	159000187	0.03047408592023	0.00106833819842605	113	445
MLLT1	ENSG00000130382.8	19	6210379	6279948	0.94946615094712	0.934614512804583	113	445
AFDN	ENSG00000130396.20	6	167826922	167972023	0.00148388370338353	1.88439026105e-06	113	445
ACTN4	ENSG00000130402.11	19	38647670	38731583	0.0394311684883131	0.00599727830561047	113	445
STK33	ENSG00000130413.15	11	8391868	8594289	0.665646780448979	0.57369530133948	113	445
NDUFA10	ENSG00000130414.11	2	239892450	240025402	0.982982530275166	0.977269312523095	113	445
ARPC1B	ENSG00000130429.12	7	99374249	99394801	0.0442975589911434	0.00147371633029659	113	445
ZSWIM6	ENSG00000130449.5	5	61332273	61546170	0.23881657361889	0.0958809077212368	113	445
FCHO1	ENSG00000130475.14	19	17747718	17788568	0.0626650905355162	0.0175905177816919	113	445
MAP1S	ENSG00000130479.10	19	17719242	17734516	0.0619911719834795	0.00760080856484744	113	445
KLHDC7B	ENSG00000130487.5	22	50548033	50551023	0.0116496332868612	0.000237288618857126	113	445
SCO2	ENSG00000130489.14	22	50525442	50525606	0.0153223999985603	0.00019200062103035	113	445
PXDN	ENSG00000130508.10	2	1631887	1744852	0.113388287489338	0.0253298115721905	113	445
SSBP4	ENSG00000130511.15	19	18418864	18434387	0.133925524430386	0.0447245772221459	113	445
GDF15	ENSG00000130513.6	19	18374731	18389176	0.601103048020176	0.445753891850615	113	445
PGPEP1	ENSG00000130517.13	19	18340587	18369950	7.30386988018407e-06	1.43309576235709e-09	113	445
KIAA1683	ENSG00000130518.16	19	18257097	18274509	0.0710832879363831	0.00964425115265303	113	445
LSM4	ENSG00000130520.10	19	18306230	18323274	0.0581568074129864	0.00801678845503173	113	445
JUND	ENSG00000130522.5	19	18279760	18281622	0.100443080034917	0.0189289336320286	113	445
HRC	ENSG00000130528.11	19	49151198	49155424	0.294386063342963	0.145470085275592	113	445
TRPM4	ENSG00000130529.15	19	49157741	49211836	0.00212499824077319	9.955395666436e-08	113	445
ZNF557	ENSG00000130544.11	19	7069444	7087968	0.681365298397819	0.560377039006451	113	445
CRB3	ENSG00000130545.15	19	6463777	6467206	0.587473173989197	0.39765996574654	113	445
OLFM1	ENSG00000130558.19	9	135075422	135121179	0.110161897123855	0.0366979165945764	113	445
CAMSAP1	ENSG00000130559.18	9	135808487	135907228	0.0117639839170742	0.000157212755427073	113	445
UBAC1	ENSG00000130560.8	9	135932969	135961380	0.432518652741027	0.253030025368829	113	445
ZBTB46	ENSG00000130584.10	20	63743666	63831244	0.00453487207274488	6.90416561646467e-05	113	445
HELZ2	ENSG00000130589.16	20	63558086	63574239	0.095512970730777	0.030631372791029	113	445
SAMD10	ENSG00000130590.13	20	63974113	63980008	0.957998641392846	0.937315911284063	113	445
LSP1	ENSG00000130592.15	11	1852970	1892267	0.0329996957810789	0.000828323427077566	113	445
TNNT3	ENSG00000130595.17	11	1919562	1938706	0.680185882627739	0.561960475408263	113	445
TNNI2	ENSG00000130598.15	11	1838989	1841680	0.108078837382679	0.0309110807515984	113	445
COL5A1	ENSG00000130635.15	9	134641774	134844843	0.178646215017458	0.0616933533933993	113	445
ATXN10	ENSG00000130638.16	22	45689466	45845307	0.0257006504749768	0.00405671967804408	113	445
TUBGCP2	ENSG00000130640.13	10	133278630	133311715	0.379406538142329	0.216473617274337	113	445
CALY	ENSG00000130643.8	10	133324072	133336935	0.304954543022986	0.101050583643851	113	445
CYP2E1	ENSG00000130649.9	10	133520406	133539122	0.0402813133663465	0.00644089080480305	113	445
PNPLA7	ENSG00000130653.15	9	137459953	137550534	0.326442754839865	0.0242221364699422	113	445
PAK4	ENSG00000130669.17	19	39125770	39182816	0.760498981236529	0.691732779339887	113	445
ZNF337	ENSG00000130684.13	20	25685567	25696841	0.220976835174821	0.0646404183315272	113	445
CEP85	ENSG00000130695.14	1	26234153	26279038	0.0752367516997869	0.0129114392312148	113	445
TAF4	ENSG00000130699.18	20	61953469	62065810	0.92305955686114	0.891318527876816	113	445
LAMA5	ENSG00000130702.15	20	62307955	62367312	0.722744209882622	0.619894286533309	113	445
OSBPL2	ENSG00000130703.15	20	62231922	62296213	0.000176445472677086	2.06990892894123e-08	113	445
ADRM1	ENSG00000130706.12	20	62302093	62308855	0.372752926625764	0.188525881934666	113	445
ASS1	ENSG00000130707.17	9	130444929	130501274	0.897742391323675	0.852378002859069	113	445
EXOSC2	ENSG00000130713.15	9	130693721	130704894	0.184133067382084	0.0888265602370541	113	445
POMT1	ENSG00000130714.15	9	131502902	131523800	0.933835139522349	0.856477873501243	113	445
UCK1	ENSG00000130717.12	9	131523807	131531268	0.783137629505106	0.717566533995022	113	445
PRRC2B	ENSG00000130723.18	9	131394093	131500197	0.0251806445943582	0.000400387827903552	113	445
CHMP2A	ENSG00000130724.8	19	58551566	58555124	0.10464779564885	0.0112495953760184	113	445
UBE2M	ENSG00000130725.7	19	58555712	58558960	0.13631974047443	0.0329266078755407	113	445
TRIM28	ENSG00000130726.11	19	58544091	58550722	0.188520585250371	0.0563397058801226	113	445
METTL26	ENSG00000130731.15	16	634427	636366	0.979926017655369	0.97053678916495	113	445
YIPF2	ENSG00000130733.10	19	10923071	10928681	0.217831663876653	0.0583303612049101	113	445
ATG4D	ENSG00000130734.9	19	10543895	10553077	0.109467351055998	0.0436476911158341	113	445
TMEM160	ENSG00000130748.6	19	47045907	47048630	0.0155993579264565	0.000780892598881433	113	445
ZC3H4	ENSG00000130749.9	19	47064187	47113752	0.0807943419450602	0.0280809072659905	113	445
NPAS1	ENSG00000130751.9	19	47019820	47045775	0.194837900713437	0.0511348643886273	113	445
GMFG	ENSG00000130755.12	19	39328353	39342372	0.879143495980983	0.826966581456453	113	445
MAP3K10	ENSG00000130758.7	19	40191744	40215575	0.0191366955183239	0.00107072616321311	113	445
LRRC47	ENSG00000130764.9	1	3778558	3796504	0.897619411404515	0.880107757219763	113	445
SESN2	ENSG00000130766.4	1	28259527	28282491	0.0812129128852672	0.0168212297615786	113	445
SMPDL3B	ENSG00000130768.14	1	27934993	27959157	0.000894224291780054	1.50995253982912e-07	113	445
ATPIF1	ENSG00000130770.17	1	28236109	28246906	0.00132338683184413	5.00354924780949e-07	113	445
MED18	ENSG00000130772.13	1	28329002	28335967	0.203374096794471	0.0256353031637897	113	445
THEMIS2	ENSG00000130775.15	1	27872543	27886685	0.42634974120238	0.214374593844991	113	445
CLIP1	ENSG00000130779.19	12	122271432	122422632	0.0945059506979322	0.00794759595627435	113	445
CCDC62	ENSG00000130783.13	12	122774327	122827528	0.432359401558724	0.196600628258156	113	445
HIP1R	ENSG00000130787.13	12	122835426	122862960	0.0487123196432414	0.0042003207172958	113	445
ZNF317	ENSG00000130803.14	19	9140380	9163424	0.0123486818912147	0.000478463054326372	113	445
PPAN	ENSG00000130810.19	19	10106289	10111296	0.148208011349199	0.050687040027518	113	445
EIF3G	ENSG00000130811.11	19	10115479	10119918	6.78937854339934e-05	7.7557870602867e-09	113	445
ANGPTL6	ENSG00000130812.10	19	10093349	10102796	0.00515517172202361	0.000126963549982644	113	445
C19orf66	ENSG00000130813.17	19	10086130	10093245	0.000190499907225276	3.51232478477018e-12	113	445
DNMT1	ENSG00000130816.14	19	10133346	10201197	0.623388971531986	0.534131056592241	113	445
ZNF426	ENSG00000130818.11	19	9523224	9538645	0.576433322261304	0.445430143366845	113	445
ZNF331	ENSG00000130844.16	19	53520981	53580269	0.987158341510329	0.982237185043525	113	445
ZNF236	ENSG00000130856.15	18	76822607	76970727	0.186698749985447	0.0777086959287451	113	445
LRP3	ENSG00000130881.13	19	33177603	33208663	0.0240288355772124	0.00326412930802075	113	445
C12orf65	ENSG00000130921.7	12	123232916	123257959	0.157412385677888	0.0376512354619118	113	445
NOL11	ENSG00000130935.9	17	67717833	67744531	0.07890935529046	0.00610796738936134	113	445
UBE4B	ENSG00000130939.18	1	10032832	10181239	0.00342859662361584	1.59183386453558e-05	113	445
CASZ1	ENSG00000130940.14	1	10636604	10796650	0.786782908129635	0.707412196891432	113	445
HABP4	ENSG00000130956.13	9	96450201	96490240	0.024211760194012	0.0030698274257289	113	445
SLC35D2	ENSG00000130958.11	9	96320706	96383710	0.233883831848153	0.108431009545785	113	445
POLN	ENSG00000130997.16	4	2071918	2213126	0.0768919370675756	0.0158443000600937	113	445
PPIL4	ENSG00000131013.3	6	149504733	149546038	0.451801482331881	0.313304564934332	113	445
ULBP2	ENSG00000131015.4	6	149942000	149949235	0.0729511886164491	0.0120124281221009	113	445
AKAP12	ENSG00000131016.16	6	151239999	151358557	0.0166558344031828	0.000391766571518129	113	445
SYNE1	ENSG00000131018.22	6	152121684	152637801	0.5735681175628	0.429631382374906	113	445
LATS1	ENSG00000131023.12	6	149658153	149716425	0.511030918318879	0.3396776959371	113	445
EPS8L1	ENSG00000131037.14	19	55072020	55087922	0.234872452488472	0.0919734820425737	113	445
LILRB2	ENSG00000131042.14	19	54273821	54281184	7.43049725442632e-06	8.91009808891155e-08	113	445
AAR2	ENSG00000131043.11	20	36236459	36270918	0.0715195037447007	0.0106290784642777	113	445
RBM39	ENSG00000131051.22	20	35703610	35742312	0.0612575358098849	0.00582927707707408	113	445
ZNF341	ENSG00000131061.13	20	33731657	33792269	0.0406091601062075	0.000971950971544079	113	445
GGT7	ENSG00000131067.16	20	34844720	34872860	0.345351597905541	0.124795138748242	113	445
ACSS2	ENSG00000131069.19	20	34872146	34927962	2.96059460567951e-07	5.42177346729158e-18	113	445
C1QL1	ENSG00000131094.3	17	44959693	44968071	0.074213869837777	0.00846045649954353	113	445
GFAP	ENSG00000131095.12	17	44905391	44916937	0.023242159889235	0.000250942159463741	113	445
ATP6V1E1	ENSG00000131100.12	22	17592136	17628818	0.464241884116349	0.348195551420969	113	445
ZNF227	ENSG00000131115.15	19	44207547	44237268	0.687058526049714	0.565067469591379	113	445
ZNF428	ENSG00000131116.11	19	43607219	43619874	0.119343953724037	0.0233763657963766	113	445
ZNF141	ENSG00000131127.13	4	337814	384864	0.00698200029438135	3.58222512103248e-06	113	445
COX4I1	ENSG00000131143.8	16	85798633	85807044	0.0417485752161397	0.0107011283749091	113	445
EMC8	ENSG00000131148.8	16	85771758	85799608	0.785742112630908	0.711386456188663	113	445
GSE1	ENSG00000131149.18	16	85169525	85676197	0.696049781874318	0.569025098070859	113	445
GINS2	ENSG00000131153.8	16	85676205	85690073	0.904690322617467	0.884104975217922	113	445
CHMP1A	ENSG00000131165.14	16	89644431	89657801	0.696038192701905	0.581636153222217	113	445
SLC34A1	ENSG00000131183.10	5	177379235	177398848	0.216701988117814	0.0623665063114825	113	445
F12	ENSG00000131187.9	5	177402140	177409576	0.773988152597429	0.702593700381169	113	445
PRR7	ENSG00000131188.11	5	177446445	177456286	0.164873263708277	0.0487926859450714	113	445
NFATC1	ENSG00000131196.17	18	79395856	79529325	0.00482897042260825	9.59422317437832e-06	113	445
IDO1	ENSG00000131203.12	8	39902275	39928444	0.0850156364237944	0.00462636218481919	113	445
CAP1	ENSG00000131236.16	1	40040233	40072649	0.00786226325717451	4.71554608379595e-05	113	445
PPT1	ENSG00000131238.16	1	40072705	40097703	1.04432677555168e-08	1.06044558607296e-12	113	445
RAB11FIP4	ENSG00000131242.17	17	31391624	31538217	1.08897768616947e-05	4.35445603364547e-10	113	445
TRAF3	ENSG00000131323.14	14	102777476	102911500	0.0172487503359781	0.000105688960283991	113	445
HAUS8	ENSG00000131351.14	19	17049729	17075625	0.758349104586096	0.715099603455745	113	445
ADGRE3	ENSG00000131355.14	19	14619117	14690027	0.985772141305968	0.980296881331369	113	445
MRPS25	ENSG00000131368.7	3	15042460	15065335	0.406993351093885	0.195706115737863	113	445
SH3BP5	ENSG00000131370.15	3	15262158	15341368	0.088620915756939	0.020711066039361	113	445
HACL1	ENSG00000131373.14	3	15560704	15601194	0.509491525390606	0.360467187720203	113	445
TBC1D5	ENSG00000131374.14	3	17157162	17742748	0.107135056979063	0.0168645999376824	113	445
CAPN7	ENSG00000131375.9	3	15206152	15252918	0.292791140952797	0.17796067635055	113	445
RFTN1	ENSG00000131378.13	3	16313574	16514026	0.631087943151735	0.442425753021303	113	445
C3orf20	ENSG00000131379.9	3	14675099	14773034	0.552885455503947	0.393481125429888	113	445
RBSN	ENSG00000131381.12	3	15070073	15099163	0.18551220513244	0.0529467347472097	113	445
GALNT15	ENSG00000131386.17	3	16174649	16231992	0.324232689912731	0.135353028243873	113	445
SLC6A6	ENSG00000131389.16	3	14402576	14489110	0.0484402921150558	0.00102523368549404	113	445
KCNC3	ENSG00000131398.13	19	50311937	50333515	0.577047866980479	0.423762611262718	113	445
NAPSA	ENSG00000131400.7	19	50358477	50365830	0.629997585567813	0.524548144381035	113	445
NR1H2	ENSG00000131408.13	19	50329653	50382982	0.37879021079908	0.174969379290559	113	445
LRRC4B	ENSG00000131409.12	19	50516892	50568045	0.240416274692092	0.108882443436436	113	445
PDLIM4	ENSG00000131435.12	5	132257671	132273454	0.246826769228223	0.0447934149957218	113	445
KIF3A	ENSG00000131437.15	5	132692635	132737638	0.00235413565101824	6.2782960443821e-06	113	445
MGAT1	ENSG00000131446.16	5	180784782	180815652	0.0125375432564409	0.000331480258547599	113	445
GFPT2	ENSG00000131459.12	5	180300690	180353387	0.177056607395794	0.127433357706069	113	445
TUBG1	ENSG00000131462.7	17	42609728	42615234	0.0883342614538339	0.00839073804193011	113	445
PSME3	ENSG00000131467.10	17	42824385	42843758	0.014396090764574	0.00054635074380109	113	445
RPL27	ENSG00000131469.12	17	42998273	43002959	0.57012499276096	0.382874879389403	113	445
PSMC3IP	ENSG00000131470.14	17	42573311	42577831	0.694174759102611	0.574386851707	113	445
AOC3	ENSG00000131471.6	17	42851184	42858130	0.00455377399368184	1.47148843170753e-05	113	445
ACLY	ENSG00000131473.16	17	41866908	41930542	0.737166713065693	0.629032137012328	113	445
VPS25	ENSG00000131475.6	17	42773436	42779599	0.00256268320652379	1.45083315598294e-06	113	445
RAMP2	ENSG00000131477.10	17	42761258	42763041	0.770875057738118	0.682010683402711	113	445
AOC2	ENSG00000131480.8	17	42844600	42850707	0.012105154048065	6.09445863068504e-05	113	445
NDUFA2	ENSG00000131495.8	5	140638740	140647769	0.845392160667181	0.775742028560774	113	445
ANKHD1	ENSG00000131503.20	5	140401814	140539856	0.00283495353945572	2.29021735450269e-07	113	445
DIAPH1	ENSG00000131504.15	5	141515016	141619055	0.231196211842103	0.115747325427199	113	445
NDFIP1	ENSG00000131507.10	5	142108505	142154443	0.000169122842380362	1.1170769788717e-11	113	445
UBE2D2	ENSG00000131508.15	5	139526431	139628433	0.704606498421476	0.589816991887059	113	445
EXOC4	ENSG00000131558.14	7	133253073	134066589	0.365031872820218	0.191058037518613	113	445
ACAP3	ENSG00000131584.18	1	1292376	1308018	0.717225835531081	0.625507044324474	113	445
C1orf159	ENSG00000131591.17	1	1081818	1116361	0.390110364255207	0.260257018577296	113	445
PPFIA1	ENSG00000131626.16	11	70270700	70384403	0.0474688200591345	0.0017035423294992	113	445
TMEM204	ENSG00000131634.13	16	1528688	1555580	0.999924677352937	0.999887630104868	113	445
KREMEN2	ENSG00000131650.13	16	2963944	2968023	0.0440157671197333	0.00334346359185979	113	445
THOC6	ENSG00000131652.13	16	3024287	3027683	0.166378283210114	0.0578587115052418	113	445
TRAF7	ENSG00000131653.12	16	2155698	2177179	0.0883579091358727	0.00400627805814623	113	445
NINJ1	ENSG00000131669.9	9	93121489	93134288	0.254942424662284	0.130079515365227	113	445
NPHP4	ENSG00000131697.17	1	5862811	5992362	0.523835934392356	0.420522539883993	113	445
MAP1B	ENSG00000131711.14	5	72107234	72209570	0.0150129269879739	0.000363122661992212	113	445
CKMT2	ENSG00000131730.15	5	81233285	81266397	0.0870088301074891	0.00653025758868141	113	445
ZCCHC9	ENSG00000131732.11	5	81301590	81313297	0.0738199581222269	0.00778683488645746	113	445
TNS4	ENSG00000131746.12	17	40475828	40501597	0.838174673894374	0.796033122795496	113	445
TOP2A	ENSG00000131747.14	17	40388516	40417950	0.150867114061858	0.0433762407830089	113	445
STARD3	ENSG00000131748.15	17	39637065	39663484	0.0561016962642739	0.0151926072440606	113	445
RARA	ENSG00000131759.17	17	40309192	40357643	0.00501175892302818	7.10217761174528e-05	113	445
PPP1R1B	ENSG00000131771.13	17	39626740	39636626	0.258843769254634	0.0951979404338754	113	445
KHDRBS3	ENSG00000131773.13	8	135457457	135656722	0.0167449270812837	0.000168267128260536	113	445
CHD1L	ENSG00000131778.18	1	147242641	147295766	1.72672341187366e-10	1.54015680988675e-24	113	445
PEX11B	ENSG00000131779.10	1	145911350	145918837	0.0179001625658799	0.000142749863104386	113	445
FMO5	ENSG00000131781.12	1	147175351	147243050	0.00120441139523247	1.81695961086514e-07	113	445
PIAS3	ENSG00000131788.15	1	145848954	145859836	0.00633939486139373	9.59119382964048e-13	113	445
PRKAB2	ENSG00000131791.7	1	147155106	147172550	0.00402372246509846	4.82500452000906e-05	113	445
MCCC2	ENSG00000131844.15	5	71587288	71658704	0.212271329537037	0.0858519694106839	113	445
ZNF304	ENSG00000131845.14	19	57351360	57359898	0.928503692397224	0.912854007045781	113	445
ZSCAN5A	ENSG00000131848.9	19	56219670	56314702	0.402304516658546	0.238752096916907	113	445
ZNF132	ENSG00000131849.11	19	58432814	58440222	0.139569244297127	0.0179841571277522	113	445
SELENOS	ENSG00000131871.14	15	101270817	101277450	0.689292626788814	0.565583883798827	113	445
CHSY1	ENSG00000131873.5	15	101175723	101251932	0.00245865165581752	3.88116954756104e-06	113	445
SNRPA1	ENSG00000131876.16	15	101281510	101295255	0.159163033279568	0.0731043450592714	113	445
LLGL1	ENSG00000131899.10	17	18225587	18244835	0.138281432577406	0.0337648726419333	113	445
THAP1	ENSG00000131931.8	8	42836674	42843325	0.024778194451046	0.00424161702231118	113	445
RHPN2	ENSG00000131941.7	19	32978593	33064888	0.470257341341045	0.288732145921138	113	445
C19orf12	ENSG00000131943.17	19	29698886	29715789	0.271753339855854	0.13587628038585	113	445
FAAP24	ENSG00000131944.9	19	32972209	32978222	0.0544689737450465	0.000425085771601805	113	445
ACTR10	ENSG00000131966.13	14	58200080	58235636	0.010472749793068	0.00033815832390974	113	445
GCH1	ENSG00000131979.18	14	54842008	54902852	0.000288051590994758	7.26940405707769e-08	113	445
LGALS3	ENSG00000131981.15	14	55124110	55145403	0.185148290730717	0.0310948452271337	113	445
PODNL1	ENSG00000132000.11	19	13931187	13953392	0.664803342962433	0.541916135305194	113	445
DNAJB1	ENSG00000132002.7	19	14514770	14529770	0.424948676806601	0.274196129856236	113	445
ZSWIM4	ENSG00000132003.9	19	13795460	13832230	0.497874555922421	0.304977253029964	113	445
FBXW9	ENSG00000132004.12	19	12688917	12696643	0.0674946429348015	0.000892476565588248	113	445
RFX1	ENSG00000132005.8	19	13961538	14007039	0.0424548328429224	0.00288814719748262	113	445
ZNF20	ENSG00000132010.15	19	12092843	12140407	0.0509953821686482	0.00143574300999305	113	445
C19orf57	ENSG00000132016.11	19	13882348	13906200	0.164055566978908	0.0414994709936037	113	445
DCAF15	ENSG00000132017.10	19	13952492	13961449	0.463895325472003	0.353916230703926	113	445
CC2D1A	ENSG00000132024.17	19	13906453	13930879	0.60290840074664	0.45009611461942	113	445
TRIM21	ENSG00000132109.9	11	4384897	4393696	0.943029242745063	0.918498444034791	113	445
LRRC41	ENSG00000132128.16	1	46261196	46303608	0.713361631546036	0.562585332904661	113	445
CCT6B	ENSG00000132141.13	17	34927859	34961509	0.265205338069034	0.100853363760659	113	445
DHX30	ENSG00000132153.14	3	47802928	47850195	0.835891523569262	0.76890408588483	113	445
RAF1	ENSG00000132155.11	3	12583714	12664226	0.822115870304151	0.793997853406033	113	445
PPARG	ENSG00000132170.19	3	12287368	12434356	0.379580396552656	0.197326632963911	113	445
NUP210	ENSG00000132182.11	3	13316235	13420309	0.124498603884817	0.0166280010731374	113	445
FCRLA	ENSG00000132185.16	1	161706972	161714352	0.0205604085377406	0.00325170020191315	113	445
HSD17B7	ENSG00000132196.13	1	162790702	162812817	0.193644692511513	0.0858756908518552	113	445
ENOSF1	ENSG00000132199.18	18	670324	712676	0.0455517170810475	0.00486696339026742	113	445
EMILIN2	ENSG00000132205.10	18	2847030	2915993	0.21094250017008	0.0922940757197606	113	445
SLX1A	ENSG00000132207.17	16	30194740	30197561	0.116466462489096	0.0207658899774405	113	445
ARFIP2	ENSG00000132254.12	11	6474683	6481446	0.415152822600116	0.253179207273146	113	445
TRIM5	ENSG00000132256.18	11	5663557	5938619	0.0141257126431078	0.000946665079069404	113	445
CNGA4	ENSG00000132259.12	11	6234765	6244429	0.000572312418223058	1.71886247982619e-08	113	445
TRIM22	ENSG00000132274.15	11	5689689	5736516	0.0493783968278461	0.00603096436535331	113	445
RRP8	ENSG00000132275.10	11	6595075	6603620	0.970243499566754	0.961315398917755	113	445
TIMM10B	ENSG00000132286.11	11	6481480	6484679	0.150124338606138	0.0604068608276782	113	445
EFR3A	ENSG00000132294.14	8	131904088	132013642	0.716544493855661	0.59797296111643	113	445
PTCD3	ENSG00000132300.18	2	86106182	86142157	0.370719390518576	0.226030017277397	113	445
IMMT	ENSG00000132305.20	2	86143932	86195589	0.656881630868281	0.27353814824363	113	445
MRPL35	ENSG00000132313.14	2	86199355	86213794	0.416786568943046	0.243267092142015	113	445
ILKAP	ENSG00000132323.8	2	238170401	238203729	0.0533991200057193	0.00626065238574104	113	445
PER2	ENSG00000132326.11	2	238244038	238290102	0.103923417486275	0.0234373805952219	113	445
RAMP1	ENSG00000132329.10	2	237858893	237912114	0.264139759974996	0.166607874089868	113	445
SCLY	ENSG00000132330.16	2	238060889	238099413	0.0641260237985449	0.0128182228226573	113	445
PTPRE	ENSG00000132334.16	10	127907061	128085855	0.00591999090021655	4.71959369935639e-06	113	445
RAN	ENSG00000132341.11	12	130871879	130877678	0.000989031054744289	3.2044797393282e-07	113	445
PRKAA1	ENSG00000132356.11	5	40759379	40798374	0.265347639393364	0.0560218056402838	113	445
CARD6	ENSG00000132357.13	5	40841184	40860175	0.000917737022956967	7.03064350202638e-07	113	445
RAP1GAP2	ENSG00000132359.14	17	2755705	3037739	0.891369192804209	0.847224516586237	113	445
CLUH	ENSG00000132361.16	17	2689386	2712481	0.652497610411752	0.585110921943708	113	445
INPP5K	ENSG00000132376.19	17	1494571	1516888	3.15585162600848e-05	5.11265795766767e-09	113	445
MYBBP1A	ENSG00000132382.14	17	4539036	4555631	0.0433798881520927	0.0013445196226496	113	445
RPA1	ENSG00000132383.11	17	1829702	1900082	0.860794775232353	0.80449699487281	113	445
SERPINF1	ENSG00000132386.10	17	1761959	1777574	0.0797468670423004	0.0202826765090154	113	445
UBE2G1	ENSG00000132388.12	17	4269259	4366628	0.0579340276020671	0.00781179064382561	113	445
EEFSEC	ENSG00000132394.10	3	128246836	128408646	0.919509462261881	0.886358954806448	113	445
TBC1D14	ENSG00000132405.18	4	6909242	7030553	0.256935468719582	0.143640500660546	113	445
TMEM128	ENSG00000132406.11	4	4235542	4248212	0.0724262084254879	0.0245344438128067	113	445
COQ3	ENSG00000132423.11	6	99369400	99394204	0.139890028356585	0.0288120648344917	113	445
PNISR	ENSG00000132424.14	6	99398051	99416428	0.485307772248777	0.320155768955367	113	445
SEC61G	ENSG00000132432.13	7	54752250	54759974	0.0652445771825507	0.00953902289326223	113	445
LANCL2	ENSG00000132434.9	7	55365448	55433742	0.0997805732433805	0.0388839342711402	113	445
FIGNL1	ENSG00000132436.11	7	50444128	50450390	0.000114496940013076	7.72104972131892e-06	113	445
GRSF1	ENSG00000132463.13	4	70815782	70839945	0.377569671252708	0.24119989761781	113	445
JCHAIN	ENSG00000132465.10	4	70655541	70681817	0.126631690301552	0.0565770502530048	113	445
ANKRD17	ENSG00000132466.18	4	73073376	73258798	0.194706335790069	0.0724440191920767	113	445
UTP3	ENSG00000132467.3	4	70688479	70690551	0.771599935055253	0.68774529838452	113	445
ITGB4	ENSG00000132470.13	17	75721328	75757818	0.497661898037988	0.329087105538294	113	445
WBP2	ENSG00000132471.11	17	75845699	75856507	0.0791304280727881	0.0118784881859298	113	445
H3F3B	ENSG00000132475.10	17	75776434	75785486	0.423783897339392	0.207111785792322	113	445
UNK	ENSG00000132478.9	17	75784771	75825799	0.454942366101584	0.216570002894909	113	445
TRIM47	ENSG00000132481.6	17	75874161	75876371	0.287837724641826	0.208837113444606	113	445
ZRANB2	ENSG00000132485.13	1	71063291	71081297	0.0185192978001977	0.000113009402708926	113	445
EIF5A	ENSG00000132507.17	17	7306999	7312463	0.0238797023184302	0.000562136986259546	113	445
KDM6B	ENSG00000132510.10	17	7839904	7854796	0.00597521796411796	0.00053931471080313	113	445
CLEC10A	ENSG00000132514.13	17	7074537	7080307	0.0114765410251764	3.21074537929634e-05	113	445
GPS2	ENSG00000132522.15	17	7311324	7315564	0.711230445813285	0.586364102736936	113	445
XAF1	ENSG00000132530.16	17	6755448	6771928	0.391835650783082	0.273935154828379	113	445
DLG4	ENSG00000132535.18	17	7189890	7219702	0.966100521590912	0.955678108491244	113	445
RIDA	ENSG00000132541.10	8	98102344	98117241	0.0594529671304213	0.00543216124600004	113	445
VPS13B	ENSG00000132549.18	8	99013266	99877580	0.0651656750083622	0.00186953687115562	113	445
MATN2	ENSG00000132561.13	8	97868840	98036716	0.00598938985574518	0.000270823038094292	113	445
REEP2	ENSG00000132563.15	5	138439017	138446969	0.00334419464945273	2.28365258229932e-05	113	445
PCBD2	ENSG00000132570.14	5	134904906	134975324	0.136152173659866	0.0311532288836623	113	445
SDF2	ENSG00000132581.9	17	28648356	28662090	0.148108885956989	0.0418371429026098	113	445
FLOT2	ENSG00000132589.15	17	28879335	28897679	0.268475918039736	0.0822335158466511	113	445
ERAL1	ENSG00000132591.11	17	28854938	28861067	0.106798787576803	0.00223278669118341	113	445
PRMT7	ENSG00000132600.16	16	68310974	68358324	0.957715931566172	0.938803638792698	113	445
NIP7	ENSG00000132603.13	16	69339584	69343111	0.776564097153113	0.663325821493025	113	445
TERF2	ENSG00000132604.10	16	69355561	69408571	0.0153586816819768	0.000366177781526089	113	445
VPS4A	ENSG00000132612.15	16	69311356	69326939	0.873387090749535	0.819118789970697	113	445
MTSS1L	ENSG00000132613.14	16	70661204	70686066	0.0128550336046721	0.000127812393626199	113	445
HSPA12B	ENSG00000132622.10	20	3732667	3753111	0.38537343707186	0.217457487103929	113	445
ANKEF1	ENSG00000132623.15	20	10035041	10058303	0.647590766942688	0.546053956422284	113	445
PCED1A	ENSG00000132635.16	20	2835314	2841190	0.0197055215145941	0.000801768949781153	113	445
SNAP25	ENSG00000132639.12	20	10218830	10307418	0.171296896290506	0.0478790205788962	113	445
BTBD3	ENSG00000132640.14	20	11890723	11926609	0.507002559057111	0.352701257090008	113	445
PCNA	ENSG00000132646.10	20	5114953	5126626	0.0252004068201551	0.00322824759763397	113	445
NXT1	ENSG00000132661.3	20	23350736	23354777	0.00120202416458046	2.66311650782164e-07	113	445
POLR3F	ENSG00000132664.11	20	18467282	18484643	0.547958245984222	0.336705604841602	113	445
RIN2	ENSG00000132669.12	20	19886521	20002457	0.895517951059084	0.845978477431981	113	445
PTPRA	ENSG00000132670.20	20	2873420	3039076	0.124402881821556	0.0373562987179628	113	445
DAP3	ENSG00000132676.15	1	155687960	155739010	0.0558484169672462	0.00692207204735385	113	445
KIAA0907	ENSG00000132680.10	1	155913043	155934400	0.0201545593408724	0.00111810279381281	113	445
ATP1A4	ENSG00000132681.16	1	160151570	160186977	9.92116554874418e-10	1.17501950340544e-24	113	445
NES	ENSG00000132688.10	1	156668763	156677397	0.84890208662171	0.795814705048911	113	445
BCAN	ENSG00000132692.18	1	156641390	156659528	0.15852140867544	0.0258609922969742	113	445
CRP	ENSG00000132693.12	1	159712289	159714589	0.208333054492693	0.0792876480405909	113	445
ARHGEF11	ENSG00000132694.18	1	156934840	157045370	0.0728992577186421	0.00688052570551338	113	445
RAB25	ENSG00000132698.14	1	156061160	156070514	0.37316747137761	0.176229865581146	113	445
HAPLN2	ENSG00000132702.12	1	156619294	156625725	0.145619892239407	0.013717869673838	113	445
FCRL2	ENSG00000132704.15	1	157745733	157777132	0.0665323157363999	0.0103622025788341	113	445
DCAF8	ENSG00000132716.18	1	160215715	160262400	0.350256353908386	0.221367352423296	113	445
SYT11	ENSG00000132718.8	1	155859509	155885199	0.321307505882505	0.114906078146816	113	445
IGHMBP2	ENSG00000132740.8	11	68903842	68940599	0.0129436551881709	2.64277455096862e-05	113	445
ACY3	ENSG00000132744.7	11	67642555	67650659	0.682251726593024	0.583683927151227	113	445
TESMIN	ENSG00000132749.10	11	68707440	68751564	0.189608282109297	0.051969549818148	113	445
MMACHC	ENSG00000132763.14	1	45500080	45513382	0.00215853220342477	3.3463655787612e-05	113	445
DPH2	ENSG00000132768.13	1	43970000	43973369	0.124155861807591	0.019166518441636	113	445
TOE1	ENSG00000132773.11	1	45339670	45343882	0.0477341690627277	0.00132653041492035	113	445
NASP	ENSG00000132780.16	1	45583846	45618904	0.475328990878063	0.237042169818322	113	445
MUTYH	ENSG00000132781.17	1	45329163	45338656	0.62635689220617	0.437843024274779	113	445
CTNNBL1	ENSG00000132792.18	20	37693955	37872129	0.258553974664203	0.115174029611981	113	445
LPIN3	ENSG00000132793.11	20	41340920	41359965	0.382799279667507	0.146265182125963	113	445
ZSWIM3	ENSG00000132801.6	20	45857617	45879122	0.0721858360748667	0.0103457291990137	113	445
RBM38	ENSG00000132819.16	20	57391407	57409333	0.11426681021611	0.0386682520025807	113	445
VSTM2L	ENSG00000132821.11	20	37903104	37945350	0.384052209238022	0.261171056175015	113	445
OSER1	ENSG00000132823.10	20	44196496	44210791	0.0127782672775717	0.000189630534954682	113	445
SERINC3	ENSG00000132824.13	20	44496221	44522109	8.40810718848597e-05	1.83529307480335e-08	113	445
PPP1R3D	ENSG00000132825.6	20	59936668	59940297	0.280375298501098	0.154168630792285	113	445
AP3B1	ENSG00000132842.13	5	78000525	78294755	0.0188843251401	6.83685234507661e-05	113	445
ZBED3	ENSG00000132846.5	5	77072072	77079382	0.00863906861886609	0.000405618385225288	113	445
PATJ	ENSG00000132849.19	1	61742477	62178675	0.23949627788859	0.156795457757605	113	445
ANGPTL3	ENSG00000132855.4	1	62597487	62606159	0.244663070987916	0.114598616815802	113	445
FBXO44	ENSG00000132879.13	1	11654857	11663327	0.10666411608714	0.0571947993000242	113	445
RSG1	ENSG00000132881.11	1	16231700	16237162	0.239199302888164	0.0805984911983799	113	445
CASP9	ENSG00000132906.17	1	15490832	15526534	0.353614716144355	0.154821018862628	113	445
DCTN4	ENSG00000132912.12	5	150708440	150759109	0.69094992641718	0.571681496157294	113	445
ZMYM5	ENSG00000132950.18	13	19823484	19863636	0.324031282657003	0.133618398094131	113	445
USPL1	ENSG00000132952.11	13	30617693	30660770	0.0300271972211194	0.000923390059762785	113	445
XPO4	ENSG00000132953.16	13	20777329	20903048	0.176544090982632	0.0324047137287816	113	445
POMP	ENSG00000132963.7	13	28659104	28678925	0.0730839492745757	0.0267332010447341	113	445
CDK8	ENSG00000132964.11	13	26254104	26405238	0.177223904769768	0.0578318231261604	113	445
ALOX5AP	ENSG00000132965.9	13	30713478	30764426	3.787486840651e-06	1.18126604523335e-10	113	445
WASF3	ENSG00000132970.12	13	26557703	26688948	0.17145806174748	0.0210032180203829	113	445
MYH10	ENSG00000133026.12	17	8474205	8630761	0.07167968944504	0.00387791367644764	113	445
PEMT	ENSG00000133027.17	17	17505563	17591708	0.00221507127895615	1.5147238474859e-06	113	445
SCO1	ENSG00000133028.10	17	10672474	10698375	0.132671108292301	0.0223389841198118	113	445
MPRIP	ENSG00000133030.20	17	17042545	17217679	0.22915097813122	0.0901105470257418	113	445
CHI3L1	ENSG00000133048.12	1	203178931	203186749	1.23856854845719e-06	7.41832308508229e-12	113	445
MYBPH	ENSG00000133055.8	1	203167811	203175813	0.11709852099021	0.0163526826276666	113	445
PIK3C2B	ENSG00000133056.13	1	204422628	204494724	0.00562594484270772	0.00109006051787163	113	445
DSTYK	ENSG00000133059.16	1	205142505	205211566	0.0287056939517077	0.00224933950049744	113	445
CHIT1	ENSG00000133063.15	1	203212827	203273641	0.0117253974103646	0.000445569769542898	113	445
SLC41A1	ENSG00000133065.10	1	205789093	205813748	0.00157416528887457	8.19625314676506e-07	113	445
LGR6	ENSG00000133067.17	1	202193901	202319781	0.0220691900433727	0.000425687352320236	113	445
TMCC2	ENSG00000133069.15	1	205228176	205273343	0.148056411873635	0.0209977744656845	113	445
CCNA1	ENSG00000133101.9	13	36431520	36442882	0.0225852363597099	6.75729654243519e-05	113	445
COG6	ENSG00000133103.16	13	39655627	39791665	0.684025358385029	0.553953696414816	113	445
SPG20	ENSG00000133104.12	13	36301638	36370180	3.59275750473492e-05	8.62384870046447e-11	113	445
EPSTI1	ENSG00000133106.14	13	42886388	42992249	0.904529266965824	0.864542847902233	113	445
POSTN	ENSG00000133110.14	13	37562583	37598844	0.210841686019661	0.0380437587717696	113	445
RFXAP	ENSG00000133111.3	13	36819224	36829104	0.164359854769657	0.0266498547867233	113	445
TPT1	ENSG00000133112.16	13	45333471	45341344	0.0580187845789909	0.0025295830707115	113	445
GPALPP1	ENSG00000133114.17	13	44989529	45037669	0.65080817331484	0.515059557095379	113	445
KL	ENSG00000133116.7	13	33016433	33066145	0.00608130427452602	0.000355104776571458	113	445
RFC3	ENSG00000133119.12	13	33818049	33966558	0.0671446418043368	0.0119055026934945	113	445
STARD13	ENSG00000133121.20	13	33103135	33350630	0.00296264550196823	5.43745478813104e-05	113	445
FAM104A	ENSG00000133193.12	17	73208508	73232232	0.972476810274494	0.967037151120685	113	445
SLC39A11	ENSG00000133195.11	17	72645949	73092712	0.069725344933824	0.0177478415188374	113	445
EPHB2	ENSG00000133216.16	1	22710839	22921500	0.153643166258626	0.0228447056188609	113	445
SRRM1	ENSG00000133226.16	1	24631716	24673267	0.463428966888315	0.332248375487552	113	445
BTBD2	ENSG00000133243.8	19	1985438	2034881	0.0698580624772231	0.0062404118247668	113	445
PRAM1	ENSG00000133246.11	19	8490056	8503112	0.0181007812058579	0.000880588398930365	113	445
KMT5C	ENSG00000133247.13	19	55339853	55348120	0.365241488542224	0.233644520233177	113	445
ZNF414	ENSG00000133250.13	19	8509678	8514160	0.0060195728858772	5.14242386011419e-06	113	445
PDE6B	ENSG00000133256.12	4	625584	670782	0.623987444177205	0.411414493270523	113	445
HSPBP1	ENSG00000133265.10	19	55262231	55280381	0.862450309638577	0.793571450886138	113	445
CSNK1G2	ENSG00000133275.15	19	1941149	1981338	0.792184925703988	0.715509222777424	113	445
SLF1	ENSG00000133302.12	5	94618347	94739436	0.0218838526891597	0.00199361198037715	113	445
CNDP2	ENSG00000133313.14	18	74495816	74523454	0.551040952960972	0.325790417640402	113	445
MACROD1	ENSG00000133315.10	11	63998558	64166061	0.0540103538550037	0.00310530533329849	113	445
WDR74	ENSG00000133316.15	11	62832911	62841618	0.882126891682266	0.85881126617315	113	445
RTN3	ENSG00000133318.13	11	63681446	63759891	0.0651151505447449	0.00545980124983773	113	445
RARRES3	ENSG00000133321.10	11	63536809	63546462	0.0202515104028602	0.00244534131003069	113	445
HRASLS2	ENSG00000133328.3	11	63552770	63563383	0.532721738807702	0.367093176055913	113	445
MYH11	ENSG00000133392.17	16	15703172	15857033	0.55433184727396	0.411680073028377	113	445
FOPNL	ENSG00000133393.12	16	15865720	15888625	0.954027615306646	0.935582243764717	113	445
MED10	ENSG00000133398.3	5	6371881	6378594	0.358479421437926	0.194362314287207	113	445
PDZD2	ENSG00000133401.15	5	31639410	32110931	0.332497302384766	0.226208595945164	113	445
MORC2	ENSG00000133422.12	22	30926655	30968298	0.241577102794733	0.0786027586807243	113	445
LARGE1	ENSG00000133424.20	22	33162226	33922841	0.876839204180357	0.839806462735874	113	445
MYO18B	ENSG00000133454.15	22	25742144	26031041	0.171717424798584	0.0834248917271013	113	445
SLC2A11	ENSG00000133460.19	22	23857040	23886309	0.296048415007507	0.0766124804984436	113	445
C1QTNF6	ENSG00000133466.13	22	37180167	37199385	0.000339550894022148	2.61064910763428e-11	113	445
GIMAP6	ENSG00000133561.15	7	150625375	150632648	0.0597646010475319	0.0101885628979316	113	445
GIMAP4	ENSG00000133574.9	7	150567277	150573955	0.188799078948623	0.0605312863065883	113	445
ADCK2	ENSG00000133597.10	7	140673153	140695121	0.0309219530073178	0.000579817214797206	113	445
MKRN1	ENSG00000133606.10	7	140453040	140479569	0.665231657248959	0.577414313642258	113	445
AGAP3	ENSG00000133612.18	7	151085831	151144436	0.0262847496973094	0.00292779117927296	113	445
KRBA1	ENSG00000133619.17	7	149714781	149734575	0.105036643791942	0.00470595237787136	113	445
ACTR3B	ENSG00000133627.17	7	152759749	152855378	0.0176354150439259	0.00149437913194823	113	445
BTG1	ENSG00000133639.4	12	92140278	92145572	0.187034765254113	0.033317475481714	113	445
C12orf29	ENSG00000133641.17	12	88034132	88050160	0.0459095473528366	0.00424559036270369	113	445
ATP13A3	ENSG00000133657.14	3	194402672	194494280	7.39228229669497e-06	7.39171141211315e-10	113	445
TMEM254	ENSG00000133678.13	10	80078646	80092557	0.0088307858151055	1.73112414402608e-07	113	445
TMTC1	ENSG00000133687.15	12	29500840	29784759	8.72039694496832e-06	6.56415251709184e-15	113	445
KRAS	ENSG00000133703.11	12	25205136	25250936	0.0434662266083643	0.0027912152316481	113	445
IPO8	ENSG00000133704.9	12	30628988	30695986	0.0666145886027039	0.0139139981934891	113	445
LARS	ENSG00000133706.17	5	146113038	146182660	0.102342559554756	0.0199398009937564	113	445
SPINK5	ENSG00000133710.15	5	148025683	148137289	0.817278346501869	0.710604489223633	113	445
IMPA1	ENSG00000133731.9	8	81657961	81686693	0.194226597095068	0.0583716180018987	113	445
LRRCC1	ENSG00000133739.15	8	85107147	85146076	0.0264084095218909	0.000353466874472881	113	445
E2F5	ENSG00000133740.10	8	85177225	85217158	2.6928920185131e-07	4.06959435443963e-16	113	445
CCDC59	ENSG00000133773.11	12	82223681	82358496	0.0988825329381849	0.00752799448688444	113	445
SWAP70	ENSG00000133789.14	11	9664077	9752991	0.0047561377920774	0.000102313070343867	113	445
ARNTL	ENSG00000133794.17	11	13276652	13387266	1.21945673984573e-06	1.03766020669289e-13	113	445
LYVE1	ENSG00000133800.8	11	10556966	10611689	0.392003197567129	0.282454210910353	113	445
AMPD3	ENSG00000133805.15	11	10308313	10507579	0.0993872459915363	0.0142750061804482	113	445
SBF2	ENSG00000133812.15	11	9778667	10294207	0.343985428850236	0.158752461385173	113	445
MICAL2	ENSG00000133816.13	11	12094008	12263789	0.168326845187072	0.0399197641765495	113	445
RRAS2	ENSG00000133818.13	11	14277926	14364506	0.104902404574801	0.00881981143918834	113	445
HSD17B4	ENSG00000133835.14	5	119452443	119542333	0.622263172685053	0.489573866619171	113	445
ZFC3H1	ENSG00000133858.15	12	71609472	71667725	0.124403998669445	0.0190868244351121	113	445
SARAF	ENSG00000133872.13	8	30063012	30082424	0.0457922896420425	0.00318752199203079	113	445
RNF122	ENSG00000133874.1	8	33547755	33567125	0.00631790195342827	3.094010361633e-07	113	445
DUSP26	ENSG00000133878.8	8	33591332	33600106	0.00635190260916609	1.51351824203164e-09	113	445
DPF2	ENSG00000133884.9	11	65333754	65353249	0.366183657838167	0.165487911009574	113	445
MEN1	ENSG00000133895.14	11	64803510	64811294	0.00336344051000008	1.14873232964782e-06	113	445
C14orf1	ENSG00000133935.6	14	75649791	75661189	0.0921719165380072	0.0112003595629514	113	445
C14orf159	ENSG00000133943.20	14	91060637	91225632	0.901495025859856	0.863108852415922	113	445
NUMB	ENSG00000133961.19	14	73275107	73463491	0.296650045783255	0.11445471630093	113	445
CATSPERB	ENSG00000133962.7	14	91580696	91779070	0.579373480716184	0.423349049785779	113	445
COX16	ENSG00000133983.14	14	70325081	70359731	0.649701323233317	0.549274753545333	113	445
TTC9	ENSG00000133985.2	14	70641787	70675360	0.412653683305831	0.270434698134061	113	445
MED6	ENSG00000133997.11	14	70581257	70600690	0.642406199443	0.569288431424704	113	445
EIF2S1	ENSG00000134001.12	14	67360266	67386516	0.0639516281766561	0.00350647183471577	113	445
LOXL2	ENSG00000134013.15	8	23297189	23425328	0.460258867529773	0.322428365203483	113	445
ELP3	ENSG00000134014.16	8	28089673	28191156	7.89959217713228e-10	2.9569084036491e-19	113	445
PEBP4	ENSG00000134020.7	8	22713251	22941336	0.253885004037899	0.157042558698398	113	445
ADAMDEC1	ENSG00000134028.14	8	24384285	24406013	0.0193919212598325	1.21878143772731e-05	113	445
CTIF	ENSG00000134030.13	18	48539046	48863217	0.144484601751525	0.0490999525959999	113	445
MBD2	ENSG00000134046.11	18	54151601	54224788	0.215891259788043	0.0890929283164764	113	445
IER3IP1	ENSG00000134049.5	18	47152834	47176374	0.012818746914841	5.76894400392191e-05	113	445
MRPS36	ENSG00000134056.11	5	69217760	69230129	0.223006640959217	0.0655999143483164	113	445
CCNB1	ENSG00000134057.14	5	69167010	69178245	0.944142439643485	0.925042940524626	113	445
CDK7	ENSG00000134058.11	5	69234795	69277430	0.826715053472276	0.784155278469786	113	445
CD180	ENSG00000134061.5	5	67179613	67196799	0.197030989603811	0.0543894010306981	113	445
IRAK2	ENSG00000134070.4	3	10164865	10243743	0.582534841054211	0.435810625953	113	445
CAMK1	ENSG00000134072.10	3	9757514	9769992	0.126497521411121	0.0215798821182251	113	445
THUMPD3	ENSG00000134077.15	3	9363304	9386791	0.653864680788242	0.545920302078043	113	445
VHL	ENSG00000134086.7	3	10141008	10152220	0.0376528446313299	0.003265207426015	113	445
BHLHE40	ENSG00000134107.4	3	4979116	4985323	0.701968940048083	0.591101971687318	113	445
ARL8B	ENSG00000134108.12	3	5122220	5180912	0.866823147174955	0.819680435253599	113	445
EDEM1	ENSG00000134109.10	3	5188299	5219957	0.0643933417715171	0.00515032852412268	113	445
DPH6	ENSG00000134146.11	15	35217345	35546192	0.883936125800341	0.853763006178352	113	445
KATNBL1	ENSG00000134152.10	15	34140674	34210096	0.0125086036590215	5.58680891488756e-05	113	445
EMC7	ENSG00000134153.9	15	34084017	34101948	0.961931350040015	0.945208949028525	113	445
GSTM1	ENSG00000134184.12	1	109687814	109693745	0.416479162972254	0.188088106134154	113	445
PRPF38B	ENSG00000134186.11	1	108692323	108701803	0.0148964046664717	9.35315584480468e-05	113	445
TSPAN2	ENSG00000134198.9	1	115048011	115089500	0.374945447392066	0.23387042322457	113	445
GSTM5	ENSG00000134201.10	1	109712255	109775428	2.26803405482501e-05	5.53622592904168e-11	113	445
GSTM3	ENSG00000134202.10	1	109733932	109741038	8.11510559347937e-05	1.24603476622287e-09	113	445
VAV3	ENSG00000134215.15	1	107571160	107965144	0.013813805495173	0.000110656882833424	113	445
PSRC1	ENSG00000134222.16	1	109279556	109283186	0.0925293189145377	0.00676389340672003	113	445
HMGCS2	ENSG00000134240.11	1	119747996	119768905	0.860358135192153	0.802612572330411	113	445
PTPN22	ENSG00000134242.15	1	113813811	113871759	0.0532450033345983	0.00294119687204938	113	445
SORT1	ENSG00000134243.11	1	109309568	109397951	0.133556813873045	0.0115607864105302	113	445
WNT2B	ENSG00000134245.17	1	112466541	112530165	0.257550991158781	0.120789428395448	113	445
PTGFRN	ENSG00000134247.9	1	116910057	116990358	0.366745429270082	0.257166272508472	113	445
LAMTOR5	ENSG00000134248.13	1	110401249	110407524	0.931469203816139	0.89521034309312	113	445
NOTCH2	ENSG00000134250.19	1	119911553	120069626	0.128257212354999	0.0226178165932108	113	445
TRIM45	ENSG00000134253.9	1	117111060	117122587	0.236002638926095	0.0532619210713791	113	445
CEPT1	ENSG00000134255.13	1	111140226	111185102	0.109788143298763	0.0224720431460408	113	445
CD101	ENSG00000134256.12	1	117001750	117036476	0.0013602679627497	7.99176035234369e-09	113	445
AP4B1	ENSG00000134262.12	1	113894748	113905140	0.00185268031149418	1.11032938635387e-06	113	445
NAPG	ENSG00000134265.12	18	10525905	10552760	0.701816935066546	0.62153417436357	113	445
SPIRE1	ENSG00000134278.15	18	12448206	12658042	0.00178714575258878	1.85832202503013e-05	113	445
PPHLN1	ENSG00000134283.17	12	42238447	42448623	0.42001121602259	0.282615835106979	113	445
FKBP11	ENSG00000134285.10	12	48921959	48925827	0.249986121621486	0.112473564383803	113	445
ARF3	ENSG00000134287.9	12	48935723	48957551	0.223462523750042	0.0657388954441599	113	445
TMEM106C	ENSG00000134291.11	12	47963569	47968878	0.38283129892119	0.175909748495117	113	445
SLC38A2	ENSG00000134294.13	12	46358189	46372867	0.026616678351969	0.00153712959369228	113	445
YWHAQ	ENSG00000134308.13	2	9583972	9631014	0.0464483172632843	0.00223268991161538	113	445
KIDINS220	ENSG00000134313.15	2	8721081	8837630	0.0643835412611136	0.0240101750986742	113	445
GRHL1	ENSG00000134317.17	2	9951693	10002277	0.189114533106874	0.0564381289584519	113	445
ROCK2	ENSG00000134318.13	2	11179761	11348330	0.0466413754451191	0.00243252851244445	113	445
RSAD2	ENSG00000134321.11	2	6865820	6898239	0.333960231060402	0.144462342036959	113	445
LPIN1	ENSG00000134324.11	2	11677595	11827409	0.000425105456652742	2.96829044669667e-07	113	445
CMPK2	ENSG00000134326.11	2	6840570	6866635	0.246809093502186	0.0675847895442309	113	445
IAH1	ENSG00000134330.18	2	9473658	9496543	0.498508123664431	0.358628870444198	113	445
LDHA	ENSG00000134333.13	11	18394388	18408425	0.0412755067479387	0.00309343491750421	113	445
SAA2	ENSG00000134339.8	11	18239223	18248643	0.768002778135002	0.661027217486978	113	445
IL6ST	ENSG00000134352.19	5	55935095	55994993	0.00316538578337511	3.21723442183592e-06	113	445
NAV1	ENSG00000134369.15	1	201622885	201826969	0.000729648389379281	2.21251541740355e-06	113	445
CDC73	ENSG00000134371.10	1	193122017	193253901	0.554342324422511	0.381528223892356	113	445
TIMM17A	ENSG00000134375.10	1	201955491	201970661	0.0301875247054221	0.000457213866690455	113	445
RPS15A	ENSG00000134419.15	16	18781295	18790383	0.0535057987841532	0.00493777725322458	113	445
NARS	ENSG00000134440.11	18	57600656	57622213	0.550648659968648	0.423707358097134	113	445
KIAA1468	ENSG00000134444.13	18	62187258	62307829	0.0669477062620157	0.00782076039892992	113	445
FBXO18	ENSG00000134452.19	10	5890203	5937594	0.420746542248654	0.261462244147718	113	445
RBM17	ENSG00000134453.15	10	6088987	6117457	0.0748299813164036	0.0086641348578388	113	445
IL2RA	ENSG00000134460.15	10	6010689	6062325	0.993295235195105	0.991134186892316	113	445
ANKRD16	ENSG00000134461.15	10	5861617	5889906	0.250992749871624	0.106239844152384	113	445
ECHDC3	ENSG00000134463.14	10	11742366	11764070	0.0988203757764984	0.0122322550974589	113	445
IL15RA	ENSG00000134470.20	10	5948892	5978187	0.0948149252649526	0.0109064475314288	113	445
CCNH	ENSG00000134480.13	5	87392707	87413019	0.000560837623831948	3.80652055797255e-05	113	445
TMEM241	ENSG00000134490.13	18	23197144	23437961	0.0839558998827169	0.0112990415300298	113	445
KCTD1	ENSG00000134504.12	18	26454910	26657401	0.0151453978277288	0.00147635316159526	113	445
CABLES1	ENSG00000134508.12	18	23134564	23260467	0.0539836065290034	0.00177595315590095	113	445
DOCK2	ENSG00000134516.15	5	169637247	170083382	0.170774516456702	0.0551441373727827	113	445
EMP1	ENSG00000134531.9	12	13196716	13219939	0.356313280329672	0.216192360533253	113	445
SPX	ENSG00000134548.9	12	21526307	21537377	0.988497500241321	0.984283835814373	113	445
MYBPC3	ENSG00000134571.10	11	47331397	47352702	3.92890136329445e-08	5.21620274648332e-15	113	445
DDB2	ENSG00000134574.11	11	47214465	47239240	0.0951740046767978	0.0116497987517136	113	445
ACP2	ENSG00000134575.9	11	47239302	47248906	8.08540085489587e-05	1.06561659365227e-12	113	445
PIWIL4	ENSG00000134627.11	11	94567308	94621421	0.49302403101207	0.349481178734613	113	445
PUM1	ENSG00000134644.15	1	30931506	31065991	0.0109548679710281	0.000165540600944131	113	445
YARS	ENSG00000134684.10	1	32775237	32818153	0.0137570890842641	0.000177169259145738	113	445
PHC2	ENSG00000134686.18	1	33323623	33431052	0.340641758442294	0.122514415292746	113	445
CDCA8	ENSG00000134690.10	1	37692418	37709719	0.87883079361245	0.833071594078585	113	445
GNL2	ENSG00000134697.12	1	37566858	37595935	0.541052055386268	0.405433297850597	113	445
AGO4	ENSG00000134698.10	1	35808172	35857890	3.72315979682313e-06	2.82693374539796e-13	113	445
HOOK1	ENSG00000134709.10	1	59814786	59876378	0.842032396576489	0.741257153923322	113	445
CYP2J2	ENSG00000134716.9	1	59893308	59926790	0.226384003475955	0.120688155135345	113	445
BTF3L4	ENSG00000134717.17	1	52056172	52090716	0.632433603474365	0.474818231073379	113	445
ZCCHC11	ENSG00000134744.13	1	52408282	52553487	0.127380060609499	0.00692635942337703	113	445
PRPF38A	ENSG00000134748.12	1	52404564	52420839	0.0473675066140886	0.00629380857680207	113	445
DSC2	ENSG00000134755.14	18	31058840	31102415	0.935558056508675	0.910750822773468	113	445
RNF138	ENSG00000134758.13	18	32092120	32131561	0.285010330478423	0.0934422625538115	113	445
ELP2	ENSG00000134759.13	18	36129444	36180556	0.0634661378149889	0.00062684217385173	113	445
DSG1	ENSG00000134760.5	18	31318089	31357029	0.576309953234938	0.410134461504889	113	445
DSC3	ENSG00000134762.16	18	30990008	31042815	0.0437214684826392	0.00185089086692681	113	445
DTNA	ENSG00000134769.21	18	34493290	34891844	0.782730150149646	0.681174998805006	113	445
TPGS2	ENSG00000134779.14	18	36777647	36829216	0.0986203200446945	0.042256705704021	113	445
DAGLA	ENSG00000134780.9	11	61680433	61746492	0.0921440565235609	0.0244231920991764	113	445
SLC43A3	ENSG00000134802.17	11	57406954	57427580	0.41581206454067	0.215569011004788	113	445
TIMM10	ENSG00000134809.8	11	57528463	57530803	0.018619983444559	0.00322471771624875	113	445
DHX34	ENSG00000134815.18	19	47349281	47382704	0.0138145232873833	0.000746104213976143	113	445
FADS2	ENSG00000134824.13	11	61816256	61867354	9.27144236466049e-06	7.57738292764176e-12	113	445
TMEM258	ENSG00000134825.15	11	61768501	61792636	0.281393109103917	0.137001865156252	113	445
TMEM165	ENSG00000134851.12	4	55395957	55453397	0.682824430136567	0.583725348209939	113	445
CLOCK	ENSG00000134852.14	4	55427903	55547111	0.218028249282011	0.119381817509059	113	445
PDGFRA	ENSG00000134853.11	4	54229097	54298247	0.0549407801885954	0.0055997028417684	113	445
GGACT	ENSG00000134864.10	13	100530438	100589528	0.881921360057945	0.837104092143021	113	445
COL4A2	ENSG00000134871.17	13	110305812	110513027	0.445232871463954	0.249906329420481	113	445
CLDN10	ENSG00000134873.9	13	95433604	95578201	0.00681101782778298	8.8292797505395e-05	113	445
UBAC2	ENSG00000134882.15	13	99200774	99386434	0.757799039414771	0.657050343081835	113	445
ARGLU1	ENSG00000134884.13	13	106541673	106568164	0.00170571214379313	1.77896929222548e-05	113	445
BIVM	ENSG00000134897.13	13	102799049	102841535	0.353863964341683	0.214720815781551	113	445
ERCC5	ENSG00000134899.18	13	102844844	102874858	0.128386166234093	0.0238192478594887	113	445
TPP2	ENSG00000134900.11	13	102597003	102679958	0.0283943634374043	0.000814532271737031	113	445
KDELC1	ENSG00000134901.12	13	102784281	102799007	0.901498967982614	0.853995495477379	113	445
CARS2	ENSG00000134905.16	13	110641417	110713277	0.149777035545209	0.0609068065813809	113	445
ARHGAP32	ENSG00000134909.18	11	128965060	129279324	0.0640025643234082	0.00750021245855057	113	445
STT3A	ENSG00000134910.12	11	125591712	125625135	0.727363105409143	0.587791290426379	113	445
ETS1	ENSG00000134954.14	11	128458761	128587558	0.152644390326516	0.0346385799326543	113	445
SLC37A2	ENSG00000134955.11	11	125063067	125090312	0.801622743444953	0.715358271881893	113	445
TMED7	ENSG00000134970.13	5	115613508	115632992	0.165817626169267	0.0494429059718826	113	445
APC	ENSG00000134982.16	5	112707498	112846239	0.0234667982606213	0.000350275638797884	113	445
NREP	ENSG00000134986.13	5	111662621	111997464	0.547836000273441	0.436694343866795	113	445
WDR36	ENSG00000134987.11	5	111091716	111130502	0.966653128637545	0.951879538192099	113	445
OSTF1	ENSG00000134996.11	9	75088543	75147265	0.0442760188776396	0.00146958243235311	113	445
RFK	ENSG00000135002.11	9	76385517	76394517	0.254705407577469	0.0752636547693923	113	445
UBQLN1	ENSG00000135018.13	9	83659963	83708203	0.495526944860803	0.375345298906701	113	445
NAA35	ENSG00000135040.15	9	85941146	86022298	0.00404528647327782	2.09023468008292e-06	113	445
C9orf40	ENSG00000135045.6	9	74946581	74952886	0.00846220054034869	2.24214529346115e-05	113	445
ANXA1	ENSG00000135046.13	9	73151757	73170393	0.00415919010453129	0.000139900953693643	113	445
CTSL	ENSG00000135047.14	9	87725519	87731393	0.245809477533262	0.083073532813879	113	445
TMEM2	ENSG00000135048.13	9	71683366	71816690	0.253346555384412	0.0454940575326497	113	445
AGTPBP1	ENSG00000135049.15	9	85546539	85742029	0.254498699582482	0.0839230878549933	113	445
GOLM1	ENSG00000135052.16	9	86026146	86100173	0.00645780247577086	6.18955955004909e-05	113	445
FAM189A2	ENSG00000135063.17	9	69324572	69392455	0.674233693376269	0.581051909587828	113	445
PSAT1	ENSG00000135069.13	9	78297143	78330093	0.477585729768171	0.261968476694501	113	445
ISCA1	ENSG00000135070.14	9	86264546	86283102	0.062086559024083	0.00890899551130883	113	445
ADAM19	ENSG00000135074.15	5	157395596	157575775	0.0280310342160314	0.000986017296091588	113	445
HAVCR2	ENSG00000135077.8	5	157085832	157109714	0.0448935028393764	0.000246101120989734	113	445
CCNJL	ENSG00000135083.14	5	160251652	160345396	0.0511497816682929	0.000686798223865148	113	445
TAOK3	ENSG00000135090.13	12	118149801	118372945	0.535349799050354	0.395081838432809	113	445
USP30	ENSG00000135093.12	12	109023089	109088026	0.181755122750874	0.0602602212484246	113	445
SDS	ENSG00000135094.10	12	113392445	113426301	0.0631852180136662	0.0056476539522221	113	445
FBXO21	ENSG00000135108.14	12	117142092	117190531	0.0435529824700297	0.00859239568854461	113	445
TBX3	ENSG00000135111.15	12	114670254	114684164	0.347591070887801	0.206347280781725	113	445
OASL	ENSG00000135114.12	12	121019111	121039242	0.00200209728317326	4.72370305220768e-07	113	445
RNFT2	ENSG00000135119.14	12	116738178	116853631	0.179393553643486	0.0653830428472168	113	445
P2RX4	ENSG00000135124.14	12	121209857	121234106	1.47031884270892e-05	2.09315555216309e-10	113	445
BICDL1	ENSG00000135127.11	12	119989869	120094494	0.265678010847864	0.149302934145042	113	445
DTX1	ENSG00000135144.7	12	113056709	113098028	0.346247649235442	0.143295319630533	113	445
TRAFD1	ENSG00000135148.11	12	112125501	112153609	0.0057386402863771	7.18081122423469e-09	113	445
DMTF1	ENSG00000135164.18	7	87152421	87196159	0.0885620436762702	0.00705738035643337	113	445
TMEM243	ENSG00000135185.11	7	87196338	87220587	0.182718625683597	0.0191198291161508	113	445
CCDC146	ENSG00000135205.14	7	77122434	77329533	0.947643231309592	0.91734200442843	113	445
TMEM60	ENSG00000135211.5	7	77793728	77798580	0.123609313911655	0.029905766154478	113	445
CD36	ENSG00000135218.17	7	80369575	80677008	0.103789014534865	0.0304404009452591	113	445
PNPLA8	ENSG00000135241.16	7	108470422	108528161	0.301236120338718	0.13887669649935	113	445
HILPDA	ENSG00000135245.9	7	128455849	128458418	0.317861752025909	0.148943120358153	113	445
RINT1	ENSG00000135249.7	7	105532085	105567677	0.00636387651931665	9.29242304347487e-05	113	445
SRPK2	ENSG00000135250.16	7	105110704	105399308	0.000234315441362023	6.26144554412756e-08	113	445
KCP	ENSG00000135253.13	7	128876865	128910719	0.144555219264192	0.0246238346936913	113	445
TES	ENSG00000135269.17	7	116222804	116258783	0.00527252726408668	6.13295392131423e-06	113	445
MDFIC	ENSG00000135272.10	7	114922154	115019202	0.0309131284024755	0.000308217932019148	113	445
MTO1	ENSG00000135297.15	6	73461578	73509236	0.0647866289268532	0.0137007739919022	113	445
ANKRD6	ENSG00000135299.16	6	89433170	89632223	0.113423771194879	0.0122896714975803	113	445
KHDC1	ENSG00000135314.12	6	73241314	73310365	0.231815200954659	0.0997767732977869	113	445
CEP162	ENSG00000135315.11	6	84124241	84227635	0.0652339726262574	0.00446394776553854	113	445
SYNCRIP	ENSG00000135316.17	6	85607785	85643792	0.136272938275702	0.0101070839914953	113	445
SNX14	ENSG00000135317.12	6	85505496	85594156	0.0125757276026359	8.27252110217358e-05	113	445
NT5E	ENSG00000135318.11	6	85449584	85495791	0.283131224347429	0.116614865231666	113	445
MRAP2	ENSG00000135324.5	6	84033756	84090881	0.11280830069123	0.00338754481756506	113	445
AKIRIN2	ENSG00000135334.8	6	87675072	87702209	0.0900679658479038	0.00429540166912955	113	445
ORC3	ENSG00000135336.14	6	87590067	87667453	0.261345483181211	0.0742039950557101	113	445
MAP3K7	ENSG00000135341.17	6	90513573	90587045	0.458797611097515	0.294386792350146	113	445
CGA	ENSG00000135346.8	6	87085498	87095406	0.0283556251281925	0.000525807298211623	113	445
PRR5L	ENSG00000135362.13	11	36296288	36465204	0.349368007378243	0.191606452141015	113	445
LMO2	ENSG00000135363.11	11	33858576	33892289	0.66680709159851	0.543945886093124	113	445
PHF21A	ENSG00000135365.15	11	45932566	46121178	0.3740069968984	0.202018707449853	113	445
NAT10	ENSG00000135372.8	11	34105602	34147670	0.0461472572887388	0.000999600246643021	113	445
PRRG4	ENSG00000135378.3	11	32829943	32858123	0.0656593079668272	0.00361685213172434	113	445
CAPRIN1	ENSG00000135387.20	11	34051683	34101156	5.36230881615994e-05	8.04376084832374e-09	113	445
ATP5G2	ENSG00000135390.17	12	53632726	53677408	0.177802349782203	0.0429067650709782	113	445
DNAJC14	ENSG00000135392.15	12	55821880	55829607	0.718326338138802	0.565801924380851	113	445
CD63	ENSG00000135404.11	12	55725323	55729661	0.000437768353266856	1.87434961125934e-07	113	445
AVIL	ENSG00000135407.10	12	57797740	57818704	0.166162926907864	0.0183811751344335	113	445
GDF11	ENSG00000135414.9	12	55743280	55757273	0.156702228514419	0.0368777253661275	113	445
GLS2	ENSG00000135423.12	12	56479780	56488414	0.432979801691275	0.272241271284326	113	445
ITGA7	ENSG00000135424.15	12	55684612	55716036	0.000366054799777636	7.44274029678783e-09	113	445
TESPA1	ENSG00000135426.15	12	54948018	54984746	0.00021712721474365	1.00238728734225e-06	113	445
RDH5	ENSG00000135437.9	12	55720367	55724705	0.270679813660604	0.160472739525498	113	445
AGAP2	ENSG00000135439.11	12	57723761	57742157	0.112156446136785	0.004953737273837	113	445
BLOC1S1	ENSG00000135441.7	12	55716044	55720087	0.0814461375974766	0.0140451821965449	113	445
CDK4	ENSG00000135446.16	12	57750442	57756013	0.0311028029706492	0.00307591274704034	113	445
PPP1R1A	ENSG00000135447.16	12	54575387	54588659	0.168931204804803	0.0973619684506004	113	445
TROAP	ENSG00000135451.12	12	49323236	49331731	0.819873811286199	0.715998970694254	113	445
TSPAN31	ENSG00000135452.9	12	57739736	57750211	0.00328606930637752	4.94507467733969e-08	113	445
TFCP2	ENSG00000135457.9	12	51093663	51173134	0.063001105446885	0.00426251006677218	113	445
COQ10A	ENSG00000135469.13	12	56266858	56270966	0.0353103551471992	0.000631911616878207	113	445
FAIM2	ENSG00000135472.8	12	49866896	49904217	0.363203639405041	0.21825021842031	113	445
PAN2	ENSG00000135473.14	12	56316337	56334053	0.100663613968775	0.0136118411235703	113	445
ESPL1	ENSG00000135476.11	12	53268299	53293643	0.546690538474402	0.415794585523585	113	445
KRT7	ENSG00000135480.15	12	52232520	52252186	0.121967615980375	0.0181964082809931	113	445
ZC3H10	ENSG00000135482.6	12	56118159	56127514	0.495110029323618	0.331415185974988	113	445
HNRNPA1	ENSG00000135486.17	12	54280193	54287088	0.00853978307195622	1.71204597864765e-05	113	445
ACVR1B	ENSG00000135503.12	12	51951667	51997078	0.0186833339512694	0.000739399330465997	113	445
OS9	ENSG00000135506.15	12	57693955	57721557	0.74929400861445	0.522169722756971	113	445
KCNH3	ENSG00000135519.6	12	49539157	49558294	0.334236205618944	0.144872747979051	113	445
LTV1	ENSG00000135521.8	6	143843344	143863812	0.0385357629646468	0.000824131928954612	113	445
MAP7	ENSG00000135525.18	6	136342281	136550660	0.670131012012163	0.575613683323869	113	445
CD164	ENSG00000135535.15	6	109366514	109382457	0.00123423014218578	4.8590847858448e-07	113	445
LACE1	ENSG00000135537.16	6	108294894	108526796	0.0500580268901938	0.00760575073611397	113	445
NHSL1	ENSG00000135540.11	6	138422198	138692547	0.0029291142074186	3.68014502490641e-05	113	445
AHI1	ENSG00000135541.20	6	135283532	135497776	0.000416178571319769	3.45037120016951e-05	113	445
HEY2	ENSG00000135547.8	6	125747664	125761269	0.23175039890744	0.0678317613208494	113	445
PKIB	ENSG00000135549.14	6	122471917	122726373	0.0552398137736683	0.00692628189039881	113	445
SMPD2	ENSG00000135587.8	6	109441357	109443919	0.540491660729801	0.379313157157259	113	445
MICAL1	ENSG00000135596.17	6	109444062	109455987	0.0388910162743544	0.00225066903712832	113	445
REPS1	ENSG00000135597.18	6	138904071	138988261	0.000377656226958254	1.35959994367147e-08	113	445
STX11	ENSG00000135604.9	6	144150526	144188370	0.980474877128197	0.971293798149979	113	445
TEC	ENSG00000135605.12	4	48135783	48269864	8.73402140147826e-06	1.78018969988926e-09	113	445
PRADC1	ENSG00000135617.3	2	73228006	73233238	0.39565789020887	0.222494014882	113	445
SEMA4F	ENSG00000135622.12	2	74654228	74683853	0.0683502261727796	0.00471484534961638	113	445
CCT7	ENSG00000135624.15	2	73233420	73253021	0.0580118222835502	0.00134703106490457	113	445
RAB11FIP5	ENSG00000135631.16	2	73073382	73156721	0.00228275180984805	2.16236600555319e-06	113	445
SMYD5	ENSG00000135632.11	2	73214222	73227237	0.0102186409569324	7.78463910630163e-05	113	445
DYSF	ENSG00000135636.13	2	71453722	71686768	0.152755157730903	0.0261648439644945	113	445
CCDC142	ENSG00000135637.13	2	74473790	74483321	0.0429247315120848	0.00280768559302378	113	445
KCNMB4	ENSG00000135643.4	12	70366276	70434292	0.503205698776981	0.315147546163283	113	445
USP15	ENSG00000135655.15	12	62260338	62417431	5.48962729397999e-05	3.13105672998402e-08	113	445
GNS	ENSG00000135677.10	12	64713445	64759447	0.00884757534096183	7.06819164341393e-05	113	445
CPM	ENSG00000135678.11	12	68851175	68971570	0.431724800946585	0.232468012419628	113	445
MDM2	ENSG00000135679.22	12	68808176	68850686	0.00274992281305166	1.92313075265118e-05	113	445
KLHL36	ENSG00000135686.12	16	84648525	84662314	0.15208563772247	0.0730888044833918	113	445
MPHOSPH6	ENSG00000135698.9	16	82147798	82170226	0.550783047386634	0.449672226652994	113	445
KIAA0513	ENSG00000135709.12	16	85027751	85094230	0.323143831872356	0.164731665036926	113	445
DYNC1LI2	ENSG00000135720.12	16	66720893	66751751	0.463753146977843	0.264148788921075	113	445
FBXL8	ENSG00000135722.8	16	67161120	67164570	0.70736648850733	0.569881519227931	113	445
FHOD1	ENSG00000135723.13	16	67229389	67247658	0.0167270924899274	0.000245088396768892	113	445
CCDC102A	ENSG00000135736.5	16	57512178	57536599	0.0754167368117911	0.002467803071047	113	445
SLC9A5	ENSG00000135740.16	16	67246915	67272190	0.0128091914743035	0.000476093593796147	113	445
AGT	ENSG00000135744.7	1	230702523	230714297	0.0452479992206201	0.00372926672823536	113	445
PCNX2	ENSG00000135749.18	1	232983883	233295562	0.0155167653770208	0.000129993047398642	113	445
URB2	ENSG00000135763.9	1	229626234	229660199	0.0170133921327038	0.000205681770835528	113	445
EGLN1	ENSG00000135766.8	1	231363751	231425044	0.728433546289873	0.542875040520995	113	445
COG2	ENSG00000135775.13	1	230642492	230693982	0.0721812551645869	0.00768533244489017	113	445
ABCB10	ENSG00000135776.4	1	229516582	229558695	0.967033874753299	0.954332863502378	113	445
NTPCR	ENSG00000135778.11	1	232950605	232983434	0.961340332440137	0.944047355732563	113	445
TAF5L	ENSG00000135801.9	1	229593111	229626047	0.518068144636426	0.393662473205158	113	445
GLUL	ENSG00000135821.17	1	182381704	182392206	0.0621919187340301	0.00940406933939964	113	445
STX6	ENSG00000135823.13	1	180972712	181023121	0.0174356399744699	6.11983896416009e-05	113	445
RNASEL	ENSG00000135828.11	1	182573634	182589256	0.386235915890476	0.205426624632689	113	445
DHX9	ENSG00000135829.16	1	182839369	182887751	0.100469464479676	0.0127515458311177	113	445
KIAA1614	ENSG00000135835.11	1	180913154	180951614	0.012039883480777	0.000251849834631645	113	445
CEP350	ENSG00000135837.15	1	179954738	180114880	0.194488339833239	0.0852744713940271	113	445
NPL	ENSG00000135838.13	1	182789293	182830384	0.262030550740271	0.0996856664059092	113	445
FAM129A	ENSG00000135842.16	1	184790724	184974550	0.00654018894154132	2.5500840017832e-05	113	445
PIGC	ENSG00000135845.9	1	172370189	172444086	0.309275872580785	0.0676640639356934	113	445
LAMC1	ENSG00000135862.5	1	183023460	183145592	0.510059259661433	0.278271894078313	113	445
RC3H1	ENSG00000135870.11	1	173931214	174022297	0.454632164389529	0.244415843573196	113	445
GPR55	ENSG00000135898.9	2	230907318	230961066	0.882549786937665	0.847289029453004	113	445
SP110	ENSG00000135899.17	2	230168918	230225729	0.0221545641825112	0.000375604585686677	113	445
MRPL44	ENSG00000135900.3	2	223957404	223967714	0.850269669585029	0.803489063413856	113	445
DOCK10	ENSG00000135905.18	2	224765090	225042445	1.08838445135548e-05	1.98992187673354e-10	113	445
TTLL4	ENSG00000135912.10	2	218710845	218755416	0.0510411002535378	0.00987561162880354	113	445
USP37	ENSG00000135913.10	2	218453296	218568361	0.267104373167221	0.0789821913536142	113	445
ITM2C	ENSG00000135916.15	2	230864639	230879248	0.771823713925452	0.717592259982499	113	445
SERPINE2	ENSG00000135919.12	2	223975112	224039319	0.00203208235998259	1.03171406188017e-05	113	445
DNAJB2	ENSG00000135924.15	2	219279267	219286900	0.115883602168602	0.0105362012814633	113	445
WNT10A	ENSG00000135925.8	2	218880363	218899581	0.125621038727246	0.0206318434105763	113	445
TMBIM1	ENSG00000135926.14	2	218274192	218292586	0.00932808513822085	0.000146019575547562	113	445
CYP27A1	ENSG00000135929.8	2	218781756	218815293	0.25836417070291	0.041267730104022	113	445
EIF4E2	ENSG00000135930.13	2	232550593	232583644	0.00136785579204226	5.09011550615372e-06	113	445
CAB39	ENSG00000135932.10	2	230712845	230821075	0.0187603249673024	0.000881436160493156	113	445
COX5B	ENSG00000135940.6	2	97646040	97648383	0.384570633587879	0.119343999931929	113	445
REV1	ENSG00000135945.9	2	99401327	99490035	0.00241518348002915	7.50407177244313e-05	113	445
TSGA10	ENSG00000135951.14	2	98997261	99154954	0.645938689834045	0.454768156708379	113	445
MFSD9	ENSG00000135953.10	2	102715840	102736888	4.47657548097363e-15	1.08723687890025e-34	113	445
TMEM127	ENSG00000135956.8	2	96248516	96265994	0.478269343787659	0.315931465052786	113	445
TGFBRAP1	ENSG00000135966.12	2	105264391	105330034	0.472071686680837	0.259305042924891	113	445
GCC2	ENSG00000135968.20	2	108448561	108509398	1.10020674158126e-05	3.19560987922636e-13	113	445
MRPS9	ENSG00000135972.8	2	105037983	105099960	0.130810898514441	0.029010020206779	113	445
C2orf49	ENSG00000135974.9	2	105337476	105349211	0.0416507010903665	0.00361585635049858	113	445
ANKRD36	ENSG00000135976.17	2	97113496	97264521	0.162744014507525	0.00426382068221648	113	445
EPC2	ENSG00000135999.11	2	148644440	148787568	0.0367318674300334	0.000511011836416809	113	445
ARHGEF4	ENSG00000136002.18	2	130913986	131047263	0.133833019451615	0.0241741581831289	113	445
ISCU	ENSG00000136003.15	12	108562601	108569384	0.52261425902362	0.357288440587059	113	445
ALDH1L2	ENSG00000136010.13	12	105019790	105084577	0.355541082420414	0.221456708397857	113	445
SCYL2	ENSG00000136021.18	12	100267140	100341724	0.473967048627676	0.348977523715859	113	445
CKAP4	ENSG00000136026.13	12	106237877	106304279	0.221762478470197	0.0755670267183311	113	445
PLXNC1	ENSG00000136040.8	12	94148723	94307675	0.101456801180633	0.00670258467663774	113	445
APPL2	ENSG00000136044.11	12	105173296	105236238	0.00151306175877283	1.72486213678932e-06	113	445
PWP1	ENSG00000136045.11	12	107685732	107713167	0.000275346122671451	2.75500212118341e-09	113	445
DRAM1	ENSG00000136048.13	12	101877351	102012130	0.283655966787162	0.103513374105017	113	445
WASHC4	ENSG00000136051.13	12	105107324	105169134	0.963578502326923	0.951205898744867	113	445
SLC41A2	ENSG00000136052.9	12	104802553	104958744	0.370852508346614	0.233523783989584	113	445
VILL	ENSG00000136059.14	3	37988059	38007188	0.140932358986479	0.027508422088003	113	445
FLNB	ENSG00000136068.14	3	58008400	58172251	0.00777879833108044	1.83253117564081e-05	113	445
NEK3	ENSG00000136098.16	13	52132724	52159861	0.993159675761592	0.988783289588822	113	445
VPS36	ENSG00000136100.12	13	52412602	52450622	0.0271489984751008	0.000305267659741722	113	445
RNASEH2B	ENSG00000136104.19	13	50909678	50973745	0.00704434515577142	0.000202874543164768	113	445
CKAP2	ENSG00000136108.14	13	52455429	52476628	0.0718063252313677	0.0027864381042644	113	445
TBC1D4	ENSG00000136111.12	13	75284665	75482114	0.460138520562765	0.354511537523368	113	445
THSD1	ENSG00000136114.15	13	52377167	52406494	0.00616525674996577	1.39083515285744e-05	113	445
BORA	ENSG00000136122.15	13	72727749	72747111	0.630323093629953	0.516846997828707	113	445
LRCH1	ENSG00000136141.14	13	46553168	46753040	0.0148113001867037	0.000187812474212595	113	445
SUCLA2	ENSG00000136143.14	13	47936491	48001354	0.349216013750009	0.126457084535635	113	445
RCBTB1	ENSG00000136144.11	13	49531946	49585583	0.000246951702758158	9.99706540795354e-10	113	445
MED4	ENSG00000136146.14	13	48053323	48095131	0.0143092906594965	0.000787113316268765	113	445
PHF11	ENSG00000136147.17	13	49495665	49528987	0.000773085779714048	8.54339653045716e-12	113	445
COG3	ENSG00000136152.14	13	45464898	45536630	0.250825117522421	0.0729308273054514	113	445
LMO7	ENSG00000136153.19	13	75620434	75859870	0.242353965905794	0.056111147217724	113	445
SCEL	ENSG00000136155.16	13	77535674	77645263	0.0874773990105064	0.00822885115244439	113	445
ITM2B	ENSG00000136156.12	13	48233158	48270357	5.52911231906001e-05	1.62674285197692e-08	113	445
SPRY2	ENSG00000136158.11	13	80335976	80340951	0.0126895481868095	0.000220985715384495	113	445
NUDT15	ENSG00000136159.3	13	48037567	48047222	0.355273111459336	0.143777464529185	113	445
EDNRB	ENSG00000136160.14	13	77895481	77919688	0.0176017450080757	0.000522748792216951	113	445
RCBTB2	ENSG00000136161.12	13	48488959	48533256	0.108426321747846	0.0216454733900662	113	445
LCP1	ENSG00000136167.13	13	46125920	46211871	0.786025662897953	0.723768390229068	113	445
SETDB2	ENSG00000136169.16	13	49444374	49495003	0.0367706726716096	0.00348567753468663	113	445
SCRN1	ENSG00000136193.16	7	29920103	29990289	0.0479554236662313	0.00171496595670664	113	445
C7orf25	ENSG00000136197.12	7	42908726	42912305	1.95406703346039e-08	8.61114296043307e-19	113	445
TNS3	ENSG00000136205.16	7	47275154	47582558	0.864167011747962	0.806832151503906	113	445
SPDYE1	ENSG00000136206.3	7	44000889	44010122	1.50621525325782e-05	6.11236896076377e-15	113	445
CHST12	ENSG00000136213.9	7	2403560	2448483	0.254559565240966	0.113004323758482	113	445
IGF2BP3	ENSG00000136231.13	7	23311730	23470467	0.0762417262954292	0.0111281741289204	113	445
GPNMB	ENSG00000136235.15	7	23235967	23275108	0.056974526207766	0.00206735631994693	113	445
RAPGEF5	ENSG00000136237.18	7	22118238	22357144	0.986910073641517	0.982945204897811	113	445
RAC1	ENSG00000136238.17	7	6374523	6403977	0.000156310231584207	4.65874412324213e-10	113	445
KDELR2	ENSG00000136240.9	7	6461081	6484242	0.231409241013638	0.0357061149321585	113	445
NUPL2	ENSG00000136243.16	7	23181827	23201009	0.297682707066343	0.0704879583209913	113	445
IL6	ENSG00000136244.11	7	22727147	22732002	0.0151792653206969	0.000118022210767226	113	445
ZDHHC4	ENSG00000136247.14	7	6577434	6589374	0.228537956644835	0.0598844867599369	113	445
AOAH	ENSG00000136250.11	7	36512949	36724549	0.06072713692274	0.00206743958868713	113	445
BZW2	ENSG00000136261.14	7	16646131	16706523	0.0129131715594587	7.31847056622135e-05	113	445
TBRG4	ENSG00000136270.13	7	45100100	45112047	0.742641856987305	0.67010962295528	113	445
DDX56	ENSG00000136271.10	7	44565417	44575051	0.00183876542970705	3.42071419607826e-06	113	445
HUS1	ENSG00000136273.11	7	47695730	47979581	0.127902929507513	0.0284216363462782	113	445
NACAD	ENSG00000136274.8	7	45080438	45088914	0.0121122641823445	0.000484388353911056	113	445
DBNL	ENSG00000136279.20	7	44044640	44069456	0.025522145322296	0.000262935135986596	113	445
CCM2	ENSG00000136280.15	7	44999475	45076469	0.00532781923089347	2.2427497912884e-06	113	445
MYO1G	ENSG00000136286.14	7	44962662	44979098	0.00363049949242978	8.97765410276884e-07	113	445
TTYH3	ENSG00000136295.14	7	2631951	2664802	0.119565098043029	0.026915010483686	113	445
TTC5	ENSG00000136319.11	14	20256558	20305729	0.106811351272444	0.0204650151522774	113	445
MTHFS	ENSG00000136371.10	15	79833585	79897379	0.209307711412721	0.044173800377677	113	445
ADAMTS7	ENSG00000136378.14	15	78759203	78811431	0.254787896606407	0.130154927735406	113	445
ABHD17C	ENSG00000136379.11	15	80679684	80755621	0.00439412863240581	1.15537730501697e-05	113	445
IREB2	ENSG00000136381.12	15	78437431	78501456	0.0287343901831664	0.000182598219425648	113	445
ALPK3	ENSG00000136383.6	15	84816680	84873482	0.65007303495526	0.487009787406694	113	445
TM6SF1	ENSG00000136404.15	15	83107407	83144854	0.995321560407783	0.993266291817622	113	445
CIB2	ENSG00000136425.12	15	78104910	78131497	0.18128020496997	0.0643513896286048	113	445
CALCOCO2	ENSG00000136436.14	17	48830988	48866522	0.0940323702199174	0.0309555573049259	113	445
RSAD1	ENSG00000136444.9	17	50478800	50485975	0.0491236832055112	0.0062384929620123	113	445
NMT1	ENSG00000136448.11	17	45051662	45108966	0.132851293279381	0.0560130696920959	113	445
MYCBPAP	ENSG00000136449.13	17	50508384	50531501	0.0467772106364178	0.00751146516375871	113	445
SRSF1	ENSG00000136450.12	17	58003360	58006527	0.0097879370347434	5.1127529572371e-05	113	445
VEZF1	ENSG00000136451.8	17	57971547	57988179	0.145778388569755	0.0474537768941724	113	445
CHAD	ENSG00000136457.9	17	50464496	50468966	0.297740474089398	0.150813422466737	113	445
TACO1	ENSG00000136463.7	17	63600872	63608365	0.00147725541604557	2.3807028978481e-06	113	445
TEX2	ENSG00000136478.7	17	64147227	64263301	0.828704333104001	0.764612543516969	113	445
DCAF7	ENSG00000136485.14	17	63550461	63594266	0.0263827513355744	1.15130756092729e-06	113	445
LIMD2	ENSG00000136490.8	17	63696304	63700685	0.0508487109428696	0.0011179276470547	113	445
BRIP1	ENSG00000136492.8	17	61681266	61863521	0.231325520838156	0.0803299213039258	113	445
KAT7	ENSG00000136504.11	17	49789312	49835030	0.529419030940597	0.347369437044631	113	445
RTP4	ENSG00000136514.2	3	187368332	187372076	0.0394689689929741	0.000540338033768959	113	445
ACTL6A	ENSG00000136518.16	3	179562880	179588284	0.0568559610707623	0.00367079790931168	113	445
NDUFB5	ENSG00000136521.12	3	179604702	179627647	0.405110761600874	0.265331005167676	113	445
MRPL47	ENSG00000136522.13	3	179588409	179604654	0.691753494211906	0.620915639972037	113	445
TRA2B	ENSG00000136527.17	3	185915906	185938136	0.633117910367597	0.463564789819005	113	445
MARCH7	ENSG00000136536.14	2	159712457	159768629	0.399252034941939	0.208067391383376	113	445
ERMN	ENSG00000136541.14	2	157318625	157327713	0.101132507086742	0.020507206754445	113	445
TANK	ENSG00000136560.13	2	161136908	161236221	0.0117706440002782	5.42635116559606e-05	113	445
BLK	ENSG00000136573.12	8	11494001	11564604	0.817653714490212	0.721884084949947	113	445
SKIL	ENSG00000136603.13	3	170357678	170396835	0.040225796049565	0.00042439961562113	113	445
EPRS	ENSG00000136628.17	1	219968601	220046658	0.000447472666126991	4.9074927398158e-07	113	445
HLX	ENSG00000136630.12	1	220879400	220885059	0.858355911595186	0.818421320221606	113	445
VPS45	ENSG00000136631.12	1	150067293	150145327	0.252607399279972	0.0876274660203877	113	445
IL10	ENSG00000136634.5	1	206770907	206772494	0.0199506430657111	2.01862982682689e-05	113	445
KCTD3	ENSG00000136636.12	1	215567392	215621807	0.000613805747077446	3.00895793874696e-05	113	445
RPS6KC1	ENSG00000136643.11	1	213051233	213274773	0.00881366985783661	5.40289519100746e-06	113	445
CBWD2	ENSG00000136682.14	2	113437691	113496189	0.485085938035415	0.367684537217429	113	445
IL1RN	ENSG00000136689.18	2	113107214	113134016	0.0422647429993746	0.00529183225818149	113	445
SMPD4	ENSG00000136699.19	2	130151392	130182626	0.000626981822247286	4.20098433974109e-09	113	445
WDR33	ENSG00000136709.11	2	127701022	127811187	0.132555246325695	0.01018749372773	113	445
CCDC115	ENSG00000136710.9	2	130338241	130342224	0.0134404432839979	0.000228691858746796	113	445
SAP130	ENSG00000136715.17	2	127941217	128028120	0.0747949067843279	0.00867374755329559	113	445
BIN1	ENSG00000136717.14	2	127048027	127107355	0.00025273638630101	1.21616052418214e-06	113	445
IMP4	ENSG00000136718.9	2	130342350	130346624	0.180525424361858	0.0332157787770824	113	445
HS6ST1	ENSG00000136720.6	2	128236716	128318577	0.00947426614159185	5.57077491178918e-05	113	445
UGGT1	ENSG00000136731.12	2	128091200	128195677	0.71075243573806	0.562739067649799	113	445
GYPC	ENSG00000136732.14	2	126655933	126696675	0.0122963407580712	0.000520929260442438	113	445
STAM	ENSG00000136738.14	10	17644125	17715914	0.130257391179614	0.0318653259630637	113	445
ABI1	ENSG00000136754.16	10	26746799	26861087	0.0192408797334868	0.000167419897561228	113	445
YME1L1	ENSG00000136758.18	10	27110112	27154823	0.925961338590667	0.88306518195009	113	445
DNAJC1	ENSG00000136770.10	10	21756537	22003725	0.0105586448214657	0.000278923471290264	113	445
NIPSNAP3A	ENSG00000136783.9	9	104747688	104760122	0.014202902555847	0.000180002559582783	113	445
LRRC8A	ENSG00000136802.11	9	128882112	128918039	0.134668046691286	0.0589659420078912	113	445
CDK9	ENSG00000136807.13	9	127785679	127790787	0.06209396006318	0.00952012657164114	113	445
TXN	ENSG00000136810.12	9	110243811	110256640	0.0150528936151388	5.70202318749272e-05	113	445
ODF2	ENSG00000136811.16	9	128455186	128501292	0.0939010357033214	0.0128777047976085	113	445
KIAA0368	ENSG00000136813.14	9	111360692	111484745	0.0255251923442568	0.000935763817818966	113	445
TOR1B	ENSG00000136816.15	9	129803153	129811281	3.82442168852627e-06	4.58795415580116e-13	113	445
C9orf78	ENSG00000136819.15	9	129827290	129835863	1.89636130523217e-05	4.99308298059244e-12	113	445
SMC2	ENSG00000136824.18	9	104094260	104141417	0.167430131286226	0.0458466737723335	113	445
KLF4	ENSG00000136826.14	9	107484852	107490482	0.0172117097372923	0.00201086913368977	113	445
TOR1A	ENSG00000136827.11	9	129812944	129824134	1.38049083912946e-05	3.91255651543859e-10	113	445
RALGPS1	ENSG00000136828.18	9	126914774	127223166	0.000452777636530923	1.59095710699612e-06	113	445
FAM129B	ENSG00000136830.11	9	127505339	127578989	0.954581076033169	0.935003697891946	113	445
ST6GALNAC4	ENSG00000136840.18	9	127907886	127917038	0.169274382345282	0.0400513814911419	113	445
TMOD1	ENSG00000136842.13	9	97501180	97600082	0.300873803382863	0.146546246512664	113	445
DAB2IP	ENSG00000136848.16	9	121567057	121785530	0.396788885807473	0.231310482401336	113	445
STXBP1	ENSG00000136854.19	9	127579370	127696027	0.0755959418806073	0.00642720967963577	113	445
SLC2A8	ENSG00000136856.17	9	127397138	127408424	0.0022674486151127	1.92840116028706e-07	113	445
ANGPTL2	ENSG00000136859.9	9	127087332	127122883	0.00396653322604599	2.54564660191038e-07	113	445
CDK5RAP2	ENSG00000136861.17	9	120388869	120580170	0.440588987593207	0.289961027396782	113	445
SLC31A2	ENSG00000136867.10	9	113150942	113158096	0.374241619574862	0.199074534993189	113	445
SLC31A1	ENSG00000136868.10	9	113221562	113264492	0.0492327922341664	0.00661091265026402	113	445
TLR4	ENSG00000136869.13	9	117704332	117716871	5.11026585890185e-10	2.66863728192025e-20	113	445
ZNF189	ENSG00000136870.10	9	101398873	101410660	0.148316326920899	0.0191446883703999	113	445
ALDOB	ENSG00000136872.17	9	101420578	101435823	0.0561031517301933	0.00610953883846964	113	445
STX17	ENSG00000136874.10	9	99906633	99970341	0.00792594287970683	2.03861000482247e-05	113	445
PRPF4	ENSG00000136875.12	9	113275343	113292905	0.618861377950926	0.512065078387373	113	445
FPGS	ENSG00000136877.14	9	127794597	127814327	0.0150439350025161	0.000813011314426474	113	445
USP20	ENSG00000136878.12	9	129834698	129881838	0.153237460352747	0.0464999741318725	113	445
ATP6V1G1	ENSG00000136888.6	9	114587746	114598373	0.0619071863397465	0.00168660338663332	113	445
TEX10	ENSG00000136891.13	9	100302077	100352939	0.0705030427538486	0.00736831586036957	113	445
GARNL3	ENSG00000136895.18	9	127224265	127393660	0.0155152960193088	0.000345756135358187	113	445
MRPL50	ENSG00000136897.7	9	101387633	101398614	0.377943395306746	0.168325423731478	113	445
DPM2	ENSG00000136908.17	9	127935099	127937882	0.016210419866635	0.000355908152640663	113	445
TSTD2	ENSG00000136925.14	9	97601749	97633575	0.471489290842512	0.263650549569694	113	445
HEMGN	ENSG00000136929.12	9	97926791	97944856	0.433806927881612	0.261081875275869	113	445
PSMB7	ENSG00000136930.12	9	124353466	124415444	0.69146633370312	0.587610595016341	113	445
NR5A1	ENSG00000136931.9	9	124481236	124507430	0.191250580080532	0.0476874479082252	113	445
TRMO	ENSG00000136932.13	9	97904489	97922570	0.0611693809850634	0.000985601706223561	113	445
RABEPK	ENSG00000136933.16	9	125200542	125234158	0.00797997557982157	0.000550807407220923	113	445
GOLGA1	ENSG00000136935.13	9	124878357	124941099	0.112260600197212	0.0105632647087015	113	445
XPA	ENSG00000136936.10	9	97674909	97697357	0.418140949954922	0.272452468295508	113	445
NCBP1	ENSG00000136937.12	9	97633626	97673748	0.0136712103245627	8.07787883724353e-05	113	445
ANP32B	ENSG00000136938.8	9	97983361	98015943	0.173008503926459	0.0308408172342717	113	445
PDCL	ENSG00000136940.13	9	122798389	122828631	0.035291598635302	0.00249371521428147	113	445
RPL35	ENSG00000136942.14	9	124857891	124861961	0.734972377461703	0.68945062104276	113	445
ARPC5L	ENSG00000136950.13	9	124862130	124877733	0.740302178191078	0.640259987727236	113	445
ENPP2	ENSG00000136960.12	8	119557086	119673453	0.236075012073119	0.0823786443684535	113	445
DSCC1	ENSG00000136982.5	8	119833976	119856010	0.0277421774176726	0.00179335440669132	113	445
DERL1	ENSG00000136986.9	8	123013164	123042423	0.123241538297164	0.0375698453642161	113	445
MYC	ENSG00000136997.16	8	127735434	127741434	0.0250601383488047	0.0014413260532377	113	445
NOV	ENSG00000136999.4	8	119416306	119424353	0.001661277042546	1.20886140482825e-07	113	445
TMEM261	ENSG00000137038.7	9	7796490	7888380	0.44502777840501	0.363022725512491	113	445
RANBP6	ENSG00000137040.9	9	6011043	6015625	0.0190198219306289	0.000844223826337062	113	445
POLR1E	ENSG00000137054.15	9	37485935	37503697	0.137299945442579	0.00864623889043458	113	445
PLAA	ENSG00000137055.14	9	26904083	26947299	0.260582030517982	0.103432919942004	113	445
IL11RA	ENSG00000137070.17	9	34651036	34661879	0.120935302869445	0.00693430023723885	113	445
UBAP2	ENSG00000137073.21	9	33921693	34048949	0.28583326520491	0.0701256058005176	113	445
APTX	ENSG00000137074.18	9	32972606	33025168	0.254000742143531	0.115263667986454	113	445
RNF38	ENSG00000137075.17	9	36336396	36487548	0.61105593734202	0.454301504842974	113	445
TLN1	ENSG00000137076.20	9	35696948	35732334	0.166249962892524	0.0561055978589544	113	445
CCL21	ENSG00000137077.7	9	34709005	34710124	0.958765454045378	0.938366734556078	113	445
SIT1	ENSG00000137078.8	9	35649295	35650950	0.6582790471702	0.472086815437318	113	445
DNAJB5	ENSG00000137094.14	9	34989641	34998900	0.836442371540962	0.74213144027009	113	445
SPAG8	ENSG00000137098.13	9	35808045	35812272	0.0306507133323091	0.000969147407494409	113	445
DCTN3	ENSG00000137100.15	9	34613545	34620523	0.234427634478009	0.0543975166500498	113	445
CD72	ENSG00000137101.12	9	35610042	35646689	0.593673162770784	0.39372939383387	113	445
TMEM8B	ENSG00000137103.16	9	35816144	35854847	0.0712622129678502	0.0123691487566324	113	445
GRHPR	ENSG00000137106.17	9	37422666	37436990	3.52280250226983e-09	9.28047478497176e-25	113	445
ALDH1B1	ENSG00000137124.7	9	38392664	38398661	0.101931667398083	0.0138646360480573	113	445
HINT2	ENSG00000137133.10	9	35812960	35815354	0.901218771783658	0.871567454114174	113	445
ARHGEF39	ENSG00000137135.17	9	35658875	35675760	0.197467516134448	0.0411647602199914	113	445
DENND4C	ENSG00000137145.20	9	19230435	19373545	0.263091557093169	0.0818130041913502	113	445
RPS6	ENSG00000137154.12	9	19375997	19380254	0.129802862393585	0.033393283238491	113	445
CNPY3	ENSG00000137161.16	6	42929192	42939287	0.391335899956562	0.232002894487084	113	445
FOXP4	ENSG00000137166.14	6	41546426	41602384	0.0323176473301294	0.001443321548601	113	445
PPIL1	ENSG00000137168.7	6	36854827	36875024	0.571377153893405	0.364934237400147	113	445
KLC4	ENSG00000137171.14	6	43040777	43075099	0.89440171190452	0.831097816769505	113	445
KIF13A	ENSG00000137177.19	6	17759183	17987623	0.136974221172019	0.0523963238837736	113	445
ZSCAN9	ENSG00000137185.11	6	28224886	28233482	6.96067308969803e-06	4.45409941931384e-12	113	445
PIM1	ENSG00000137193.13	6	37170203	37175426	0.391368941602646	0.191610898271753	113	445
GMPR	ENSG00000137198.9	6	16238580	16295549	0.554029452846948	0.41267735845278	113	445
CMTR1	ENSG00000137200.12	6	37433219	37482827	0.119096938637645	0.0160459370832983	113	445
YIPF3	ENSG00000137207.11	6	43511827	43516990	0.649174617605777	0.539886254999239	113	445
TMEM14B	ENSG00000137210.13	6	10747759	10852753	0.444662289414361	0.314505930512632	113	445
TMEM63B	ENSG00000137216.18	6	44126914	44155519	0.0558683029410654	0.00157310102472224	113	445
FRS3	ENSG00000137218.10	6	41770176	41780466	0.382239879438291	0.241999478365821	113	445
TJAP1	ENSG00000137221.14	6	43477523	43506556	0.626804555466536	0.512323272357741	113	445
CAPN11	ENSG00000137225.12	6	44158811	44184402	0.484602257323898	0.379051886349406	113	445
IRF4	ENSG00000137265.14	6	391739	411447	0.0888022757081239	0.0120791545109979	113	445
SLC22A23	ENSG00000137266.14	6	3268962	3457022	0.0191170330122533	0.00272340577566329	113	445
TUBB2A	ENSG00000137267.5	6	3153669	3157526	3.92061568178775e-14	8.42559148732479e-33	113	445
LRRC1	ENSG00000137269.14	6	53794497	53924121	0.233227084663613	0.143786681539054	113	445
BPHL	ENSG00000137274.12	6	3118374	3153578	0.265414590279241	0.126147031332192	113	445
RIPK1	ENSG00000137275.13	6	3063991	3115187	0.545116391905675	0.468078455914355	113	445
TUBB2B	ENSG00000137285.9	6	3224261	3227735	0.0494977399798009	0.00362186007911906	113	445
UQCC2	ENSG00000137288.9	6	33695349	33711727	0.874956273613993	0.835891987951172	113	445
HMGA1	ENSG00000137309.19	6	34236873	34246231	0.0675503447417895	0.00034589125660956	113	445
TCF19	ENSG00000137310.11	6	31158542	31164215	0.425605739828982	0.305018338638089	113	445
FLOT1	ENSG00000137312.14	6	30727709	30742733	0.000258969713550627	7.51853960151015e-10	113	445
IER3	ENSG00000137331.11	6	30743199	30744554	0.000213544573540767	2.20604528609629e-10	113	445
MDC1	ENSG00000137337.14	6	30699807	30717889	0.111962779833574	0.00304391901888392	113	445
PGBD1	ENSG00000137338.5	6	28281572	28302549	0.320183363302288	0.0634340786248594	113	445
ATAT1	ENSG00000137343.17	6	30626842	30646823	0.0121617715960297	0.000147564566831531	113	445
TPMT	ENSG00000137364.4	6	18128311	18155074	0.00048097159509105	6.96080016986011e-09	113	445
CLPS	ENSG00000137392.9	6	35794982	35797344	0.187775599149238	0.0573117509252698	113	445
RNF144B	ENSG00000137393.9	6	18387350	18468874	0.00455987805938672	1.46547402814907e-05	113	445
NRM	ENSG00000137404.14	6	30688047	30691420	0.400666452895087	0.169973342598358	113	445
MTCH1	ENSG00000137409.19	6	36968141	36986298	0.210920321865414	0.0967405053796294	113	445
VARS2	ENSG00000137411.16	6	30914205	30926459	0.493252625790199	0.305572366825428	113	445
TAF8	ENSG00000137413.15	6	42050513	42087461	0.792484540704163	0.736063315059785	113	445
FAM8A1	ENSG00000137414.5	6	17600355	17611719	0.327608514867695	0.103504395163072	113	445
C6orf52	ENSG00000137434.11	6	10671418	10694609	0.300006619261764	0.193274925764434	113	445
FGFBP1	ENSG00000137440.4	4	15935569	15938740	0.597867085543221	0.451696347800548	113	445
FGFBP2	ENSG00000137441.7	4	15960243	15963236	0.00946862883889488	1.98481284279171e-05	113	445
CPEB2	ENSG00000137449.15	4	15002674	15070153	0.354732802867124	0.266396116442373	113	445
FHDC1	ENSG00000137460.8	4	152936352	152979696	0.0448134752953406	0.00166992319389849	113	445
TLR2	ENSG00000137462.6	4	153701500	153705699	0.698818470899322	0.540616524250326	113	445
FCHSD2	ENSG00000137478.14	11	72836745	73142261	0.0258885890742079	0.00422965242432335	113	445
ARRB1	ENSG00000137486.16	11	75264182	75351705	0.0239061212503326	0.00126584144215066	113	445
SLCO2B1	ENSG00000137491.14	11	75100563	75206549	0.188963320995202	0.0769053816281866	113	445
THAP12	ENSG00000137492.7	11	76349956	76380971	0.0709041454770572	0.0107073497570869	113	445
ANKRD42	ENSG00000137494.13	11	83193795	83256099	0.3472855006947	0.163659252464107	113	445
IL18BP	ENSG00000137496.17	11	71998541	72005715	0.391223008522308	0.0903720454441094	113	445
NUMA1	ENSG00000137497.17	11	72003887	72080330	0.704393390291388	0.597015767061754	113	445
CCDC90B	ENSG00000137500.9	11	83259097	83286127	0.0153027064849668	0.000690976094053031	113	445
SYTL2	ENSG00000137501.17	11	85694224	85811159	0.121136759727576	0.0200712926418676	113	445
RAB30	ENSG00000137502.9	11	82973133	83071923	0.279826644025492	0.147112967721454	113	445
CREBZF	ENSG00000137504.13	11	85659708	85682908	0.972432204156082	0.955698758471411	113	445
LRRC32	ENSG00000137507.11	11	76657524	76670747	0.30477872224539	0.152462301508607	113	445
PRCP	ENSG00000137509.10	11	82823502	82970584	0.467736039647175	0.335539969771835	113	445
NARS2	ENSG00000137513.9	11	78435961	78574874	0.000780739991536559	1.39960871842985e-07	113	445
RNF121	ENSG00000137522.17	11	71928701	71997597	0.287588301059704	0.146799336032064	113	445
MRPL15	ENSG00000137547.8	8	54135210	54147901	0.293863910620418	0.0517828668585657	113	445
GGH	ENSG00000137563.11	8	63015079	63039171	0.307515892450453	0.101185663215716	113	445
SULF1	ENSG00000137573.13	8	69466624	69660915	0.193004342757953	0.0994806746805585	113	445
TGS1	ENSG00000137574.10	8	55773142	55825448	0.0451862898882087	3.80887475930114e-09	113	445
SDCBP	ENSG00000137575.11	8	58552924	58582860	0.29945866755294	0.0949543996446323	113	445
NEK1	ENSG00000137601.16	4	169392857	169612629	0.160608999102766	0.0111688330846058	113	445
DDX60	ENSG00000137628.16	4	168216293	168318807	0.0992395638560717	0.0191172349165573	113	445
SORL1	ENSG00000137642.12	11	121452203	121633693	0.540666453819519	0.431703738877736	113	445
BUD13	ENSG00000137656.11	11	116748170	116772988	0.0560756199795706	0.00555453930034326	113	445
DCUN1D5	ENSG00000137692.11	11	103062076	103092215	0.225048438210632	0.0950675795838519	113	445
YAP1	ENSG00000137693.13	11	102110461	102233423	0.133008768501913	0.063797131286345	113	445
TRIM29	ENSG00000137699.16	11	120111275	120185529	0.00929350287114655	0.000130095416756143	113	445
SLC37A4	ENSG00000137700.17	11	119024135	119030906	0.96230731195923	0.947009224444023	113	445
RDX	ENSG00000137710.14	11	110174880	110296722	0.369389870909334	0.169099169246218	113	445
PPP2R1B	ENSG00000137713.15	11	111735281	111766427	0.0138511683427603	0.000158928562305649	113	445
FDX1	ENSG00000137714.2	11	110429883	110464881	0.0887173727883959	0.00562468091638878	113	445
C11orf1	ENSG00000137720.7	11	111878935	111885975	0.997768395239063	0.996907536766829	113	445
FXYD6	ENSG00000137726.16	11	117836976	117877486	0.495872432251428	0.366542366752711	113	445
FXYD2	ENSG00000137731.13	11	117800844	117828698	0.0391255977853407	0.00243511631415804	113	445
TMPRSS13	ENSG00000137747.15	11	117900643	117929459	0.444799931794391	0.280811451045083	113	445
CASP1	ENSG00000137752.23	11	105025443	105035250	0.398269109558488	0.211343024299602	113	445
CASP5	ENSG00000137757.10	11	104994235	105023168	0.0475336760964555	0.00323556741874571	113	445
ALKBH8	ENSG00000137760.14	11	107502726	107565746	0.0298601884351359	0.0031939808136198	113	445
MAP2K5	ENSG00000137764.19	15	67542709	67807123	0.393316953733419	0.167134771374623	113	445
SQRDL	ENSG00000137767.13	15	45631148	45691294	0.926296220803548	0.895924142084854	113	445
CTDSPL2	ENSG00000137770.13	15	44427234	44529038	0.00674354128064238	0.00066110124104214	113	445
SLTM	ENSG00000137776.16	15	58879045	58933653	0.180548440581987	0.0256653676394454	113	445
THBS1	ENSG00000137801.10	15	39581079	39599466	0.0704986903326451	0.0140823650571882	113	445
MAPKBP1	ENSG00000137802.13	15	41774434	41827636	0.00259723294206483	1.16607877152832e-05	113	445
NUSAP1	ENSG00000137804.12	15	41332694	41381050	0.0786247799851925	0.0019632915236229	113	445
NDUFAF1	ENSG00000137806.8	15	41387349	41402519	0.0150254215804515	0.000336316477657048	113	445
KIF23	ENSG00000137807.13	15	69415994	69448427	0.037206154303046	0.00194370531783087	113	445
KNL1	ENSG00000137812.19	15	40594020	40664342	0.678134185068742	0.578319244665324	113	445
HAUS2	ENSG00000137814.10	15	42548810	42569561	0.509007473322816	0.368637050877984	113	445
RTF1	ENSG00000137815.14	15	41408408	41483563	0.127830150255951	0.00752356699076495	113	445
PARP6	ENSG00000137817.16	15	72241181	72272999	0.39513821554496	0.117361284674891	113	445
RPLP1	ENSG00000137818.11	15	69452784	69456194	0.158594516022053	0.0300250681246627	113	445
TUBGCP4	ENSG00000137822.12	15	43369221	43409771	0.00010640383677293	1.36845843507667e-08	113	445
RMDN3	ENSG00000137824.15	15	40735884	40755851	0.410449057657681	0.277901333958826	113	445
ITPKA	ENSG00000137825.10	15	41493393	41503551	0.312094162548106	0.0418964372406508	113	445
UACA	ENSG00000137831.14	15	70654554	70763593	0.521177036748703	0.412023352659918	113	445
PLCB2	ENSG00000137841.11	15	40284256	40307922	0.422450865915903	0.163686015979555	113	445
TMEM62	ENSG00000137842.6	15	43123279	43185146	0.413913995194899	0.176547826852035	113	445
PAK6	ENSG00000137843.11	15	40238759	40277487	0.0314208840336918	0.00142780739387119	113	445
ADAM10	ENSG00000137845.14	15	58588807	58749978	0.194389783811515	0.0744067322469465	113	445
DUOX1	ENSG00000137857.17	15	45129939	45165576	0.154321247398034	0.0545893613422094	113	445
CYP19A1	ENSG00000137869.14	15	51208057	51338610	0.00903104818535231	0.00014535774129638	113	445
ZNF280D	ENSG00000137871.19	15	56630181	56918571	0.0860455389975405	0.00437666963823992	113	445
RSL24D1	ENSG00000137876.9	15	55180806	55197067	0.00506113580630627	0.00013062752216111	113	445
SPTBN5	ENSG00000137877.9	15	41848148	41890205	0.00133552754802895	9.96263280543179e-06	113	445
GCHFR	ENSG00000137880.5	15	40764020	40764608	0.00219784353142598	3.28687714413979e-06	113	445
BCAR3	ENSG00000137936.16	1	93561786	93847150	0.0631965852810497	0.00578636885858716	113	445
TTLL7	ENSG00000137941.16	1	83865028	83999150	0.0132774033050272	0.000334205454501907	113	445
FNBP1L	ENSG00000137942.16	1	93448131	93554661	0.405182321517162	0.171026037901317	113	445
KYAT3	ENSG00000137944.17	1	88935773	88988355	0.592984247476571	0.461438207957685	113	445
GTF2B	ENSG00000137947.11	1	88852932	88891944	0.272846218882554	0.138850733708763	113	445
RABGGTB	ENSG00000137955.15	1	75786699	75795079	0.749375389212798	0.631931115109393	113	445
IFI44L	ENSG00000137959.15	1	78619922	78646145	0.184412145789543	0.0429243026135503	113	445
ARHGAP29	ENSG00000137962.12	1	94149847	94275068	0.000852428601576494	7.44822167512571e-08	113	445
IFI44	ENSG00000137965.10	1	78649796	78664078	0.0558633150286678	0.00994179410036243	113	445
DBT	ENSG00000137992.14	1	100186919	100249834	0.000971560589626848	2.68648540779674e-15	113	445
RTCA	ENSG00000137996.12	1	100266207	100292769	0.571786071070704	0.431519913043106	113	445
IFT172	ENSG00000138002.14	2	27444371	27489789	0.00311850011994224	9.77575359150672e-06	113	445
SELENOI	ENSG00000138018.17	2	26346086	26395891	0.185791254525655	0.0285694181675285	113	445
CGREF1	ENSG00000138028.15	2	27098889	27119115	0.137422040424211	0.0244365400464271	113	445
HADHB	ENSG00000138029.13	2	26243170	26290468	0.553776149453334	0.35932516126549	113	445
KHK	ENSG00000138030.12	2	27086747	27100593	0.575355584437069	0.307065033186535	113	445
ADCY3	ENSG00000138031.14	2	24819169	24919839	2.43889987414715e-12	2.9195712814119e-27	113	445
PPM1B	ENSG00000138032.20	2	44168877	44244384	0.103820548142849	0.0272472173823726	113	445
PNPT1	ENSG00000138035.14	2	55634265	55693910	0.202594944601198	0.11745858759881	113	445
DYNC2LI1	ENSG00000138036.18	2	43774039	43810010	0.825089015522224	0.778811418738314	113	445
THUMPD2	ENSG00000138050.14	2	39736305	39779267	0.141827329998031	0.0263462960455718	113	445
CYP1B1	ENSG00000138061.11	2	38067507	38109902	0.057864384298305	0.00871405289740577	113	445
RAB1A	ENSG00000138069.16	2	65070701	65130106	0.252034615782582	0.0921895054246588	113	445
ACTR2	ENSG00000138071.13	2	65227753	65271253	0.0105122413437377	0.000143525420155604	113	445
PREB	ENSG00000138073.13	2	27130813	27134675	0.480260236993847	0.341420676517525	113	445
SLC5A6	ENSG00000138074.14	2	27199587	27212865	0.970802236785724	0.944125182320079	113	445
PREPL	ENSG00000138078.15	2	44316281	44361862	0.00334248801749726	5.53966959387057e-06	113	445
SLC3A1	ENSG00000138079.13	2	44275458	44321463	0.17009314756115	0.0148269695110204	113	445
EMILIN1	ENSG00000138080.13	2	27078567	27086408	0.0343164841224387	0.000226150507286157	113	445
FBXO11	ENSG00000138081.20	2	47789316	47905677	0.24459294124826	0.0715259440979785	113	445
ATRAID	ENSG00000138085.16	2	27212287	27217178	0.11644388406219	0.0168067729702379	113	445
CENPO	ENSG00000138092.10	2	24793383	24822376	0.0017208590460675	1.74227183800935e-08	113	445
LRPPRC	ENSG00000138095.18	2	43886508	43996005	0.0573715091585266	0.0341491860192391	113	445
TRIM54	ENSG00000138100.13	2	27282392	27307399	0.0244058888478922	0.00115276612268077	113	445
DTNB	ENSG00000138101.18	2	25377198	25673647	0.235138370386276	0.0562206548220495	113	445
ACTR1A	ENSG00000138107.12	10	102461881	102502711	0.0222472498230486	0.000650766856462829	113	445
MFSD13A	ENSG00000138111.14	10	102461395	102477045	0.0619530870978608	0.0169091126313793	113	445
CYP2C8	ENSG00000138115.13	10	95036772	95069497	0.701418471650646	0.607080633236549	113	445
MYOF	ENSG00000138119.16	10	93306429	93482317	0.515108298747435	0.357749169843587	113	445
LOXL4	ENSG00000138131.3	10	98247690	98268250	0.0837718664980367	0.0077976836050524	113	445
STAMBPL1	ENSG00000138134.11	10	88879734	88975153	0.260328479302297	0.0924367692214558	113	445
CH25H	ENSG00000138135.6	10	89205629	89207314	0.349450132215015	0.122707008300293	113	445
ATAD1	ENSG00000138138.13	10	87751512	87841343	0.869559790494095	0.806798868109528	113	445
KIF11	ENSG00000138160.5	10	92593286	92655395	0.107755332122749	0.0176647760322247	113	445
CUZD1	ENSG00000138161.13	10	122832149	122850793	0.885739003327302	0.845626989075432	113	445
TACC2	ENSG00000138162.18	10	121989194	122254545	0.405932012638008	0.232125570894411	113	445
DUSP5	ENSG00000138166.5	10	110497838	110511544	0.112563171218289	0.0103947543909374	113	445
CALHM2	ENSG00000138172.10	10	103446786	103452402	0.00961247783183804	5.9727985818182e-05	113	445
ARL3	ENSG00000138175.8	10	102673731	102714407	0.0304118226846669	0.00289893843541426	113	445
CEP55	ENSG00000138180.15	10	93496632	93529092	0.306645947328618	0.16408835845466	113	445
KIF20B	ENSG00000138182.14	10	89701610	89774939	0.841640393363096	0.771474824076014	113	445
ENTPD1	ENSG00000138185.18	10	95711779	95869695	0.147039598930974	0.0557719238519863	113	445
EXOC6	ENSG00000138190.16	10	92834713	93059493	0.5521932784815	0.344584870173206	113	445
PLCE1	ENSG00000138193.15	10	94030812	94332823	0.908507101930097	0.872296114158896	113	445
RBP4	ENSG00000138207.13	10	93591687	93601744	0.0155250397126595	0.000902446471869679	113	445
DBR1	ENSG00000138231.12	3	138161012	138174949	0.0470201497765316	0.00722275529251966	113	445
DNAJC13	ENSG00000138246.15	3	132417526	132539032	0.225787963263147	0.0944512258825217	113	445
ANXA7	ENSG00000138279.15	10	73375101	73414076	0.481116893018584	0.149480336253078	113	445
FAM149B1	ENSG00000138286.14	10	73168166	73244504	0.00317608099730622	4.8126421223164e-09	113	445
ASCC1	ENSG00000138303.17	10	72096032	72217134	0.12737607118018	0.0360753484902309	113	445
ZNF365	ENSG00000138311.15	10	62374192	62672011	0.0229149359912414	0.00165464549132283	113	445
ADAMTS14	ENSG00000138316.10	10	70672803	70762441	0.0106271423170319	0.000226693234437298	113	445
RPS24	ENSG00000138326.18	10	78033760	78056812	0.0898919144701604	0.037868406504716	113	445
TET1	ENSG00000138336.8	10	68560656	68694482	0.0428976625577601	0.00506203212682852	113	445
DNA2	ENSG00000138346.14	10	68414064	68472121	0.0170965618797587	0.000630270758365811	113	445
AOX1	ENSG00000138356.13	2	200585868	200677064	0.00373612784758309	1.14451324780232e-05	113	445
ATIC	ENSG00000138363.14	2	215311817	215349773	0.00223180838354972	2.17037637548199e-07	113	445
SMARCAL1	ENSG00000138375.12	2	216412414	216483031	0.544707958473847	0.445832409006137	113	445
BARD1	ENSG00000138376.10	2	214725646	214809711	0.0122863991594392	0.000475388714697152	113	445
STAT4	ENSG00000138378.17	2	191029576	191151596	0.239327491862046	0.100541034241887	113	445
CARF	ENSG00000138380.17	2	202912227	202987063	0.000193770125139252	9.41547044975669e-13	113	445
ASNSD1	ENSG00000138381.9	2	189661385	189670831	8.29425483565484e-11	1.01127003942962e-20	113	445
METTL5	ENSG00000138382.14	2	169810081	169824931	0.670675663623096	0.541098652428257	113	445
SSB	ENSG00000138385.15	2	169791933	169811756	0.229585691680293	0.0551684532756554	113	445
NAB1	ENSG00000138386.16	2	190646746	190692766	0.0738922453339504	0.00293350322660969	113	445
PPIG	ENSG00000138398.15	2	169584340	169641406	0.0053617922543115	1.71344370565784e-05	113	445
FASTKD1	ENSG00000138399.17	2	169529749	169573875	0.852406956655266	0.802471112775217	113	445
HECW2	ENSG00000138411.10	2	196194370	196593692	0.0574207186064472	0.00366141135909004	113	445
IDH1	ENSG00000138413.13	2	208236227	208266074	0.0844753671636127	0.00510937110757084	113	445
OLA1	ENSG00000138430.15	2	174072447	174248698	0.0943888927361068	0.015087809017167	113	445
CIR1	ENSG00000138433.15	2	174348022	174395715	0.0270514423755741	0.00154848188202247	113	445
SSFA2	ENSG00000138434.16	2	181891888	181930738	0.0400972546043568	0.00125285257782177	113	445
FAM117B	ENSG00000138439.11	2	202635188	202769757	0.000410313255795274	9.03139481347557e-09	113	445
WDR12	ENSG00000138442.9	2	202874782	203014798	0.000297425255181036	4.01804714092699e-16	113	445
ABI2	ENSG00000138443.15	2	203328219	203447723	0.433540700681083	0.165820156700904	113	445
ITGAV	ENSG00000138448.11	2	186590065	186680901	0.313207175422237	0.0501982740199175	113	445
SLC40A1	ENSG00000138449.10	2	189560579	189583758	0.85457520143327	0.793361275508553	113	445
SLC35A5	ENSG00000138459.8	3	112562047	112585577	0.397427339315906	0.208028671178838	113	445
DIRC2	ENSG00000138463.8	3	122794795	122881139	0.204688404997675	0.0714317124656175	113	445
SENP7	ENSG00000138468.15	3	101324205	101513241	0.0315736168855288	0.00643834678670656	113	445
COX17	ENSG00000138495.6	3	119666919	119677454	0.625225794571162	0.530394687753866	113	445
PARP9	ENSG00000138496.16	3	122527924	122564237	2.3947051827056e-05	4.52010234734658e-11	113	445
USP8	ENSG00000138592.13	15	50424380	50514419	0.131935657030579	0.0502099781958345	113	445
SECISBP2L	ENSG00000138593.8	15	48988476	49046563	0.394608472303799	0.220269346435712	113	445
TMOD3	ENSG00000138594.13	15	51829628	51947291	0.00494823337356162	5.86739415915949e-05	113	445
SPPL2A	ENSG00000138600.9	15	50702266	50765808	0.971106952267307	0.958504463585945	113	445
GLCE	ENSG00000138604.9	15	69160584	69272217	0.208986961323987	0.157162122098193	113	445
SHF	ENSG00000138606.19	15	45167214	45201175	0.0113418870466079	8.27667069135717e-05	113	445
APH1B	ENSG00000138613.13	15	63276018	63309126	0.166130674916969	0.0293411185433057	113	445
INTS14	ENSG00000138614.14	15	65578753	65611289	0.470745527910813	0.297088082287356	113	445
CILP	ENSG00000138615.5	15	65194758	65211488	0.221389655185827	0.0512813378029327	113	445
PARP16	ENSG00000138617.14	15	65234460	65300618	0.0169824859634681	0.000160260655563964	113	445
PPCDC	ENSG00000138621.11	15	75023555	75117462	0.0592674575754081	0.0182822907632021	113	445
SEMA7A	ENSG00000138623.9	15	74409289	74434467	0.00721565747023542	1.25669727086559e-05	113	445
UBL7	ENSG00000138629.15	15	74445977	74461182	0.204382927835493	0.0402027298384239	113	445
ARHGAP24	ENSG00000138639.17	4	85475114	86002670	0.100148007582448	0.0308327043607047	113	445
FAM13A	ENSG00000138640.14	4	88725955	89111398	0.117962137789732	0.00837987137729632	113	445
HERC3	ENSG00000138641.15	4	88522030	88708542	0.0144647606927241	0.000173597749466483	113	445
HERC6	ENSG00000138642.14	4	88378739	88443111	0.144299152093013	0.0408526489592616	113	445
HERC5	ENSG00000138646.8	4	88457117	88506163	0.0948896352772177	0.00685607144841155	113	445
ZGRF1	ENSG00000138658.15	4	112539333	112636963	0.854884729512336	0.817259487183992	113	445
AP1AR	ENSG00000138660.11	4	112231737	112270047	0.0142640835327054	0.000156496267929018	113	445
COPS4	ENSG00000138663.8	4	83034447	83075818	0.289524920231021	0.0766528140129724	113	445
HNRNPD	ENSG00000138668.18	4	82352498	82374300	0.288320198340639	0.130478385488839	113	445
RASGEF1B	ENSG00000138670.17	4	81426393	82044244	0.0478776165168901	0.013446387252461	113	445
SEC31A	ENSG00000138674.16	4	82818661	82891266	0.189736940871447	0.0402326103182384	113	445
GPAT3	ENSG00000138678.10	4	83535914	83605875	0.119683371512996	0.019328172962048	113	445
BBS7	ENSG00000138686.9	4	121824440	121870497	0.0278992888431707	0.000167533413852248	113	445
KIAA1109	ENSG00000138688.15	4	122152333	122362758	0.868032855856957	0.838275797289512	113	445
RAP1GDS1	ENSG00000138698.14	4	98261384	98443861	0.0218684673086371	3.24570741835072e-05	113	445
LARP1B	ENSG00000138709.17	4	128061268	128222931	0.0099954639083046	0.00244297520926541	113	445
MMRN1	ENSG00000138722.9	4	89879532	89954629	0.0395144350938983	0.00368046419407522	113	445
PDE5A	ENSG00000138735.15	4	119494395	119628991	0.0175358193422305	0.00222563531180603	113	445
NAAA	ENSG00000138744.14	4	75913657	75940949	2.07314615660186e-07	5.28584208318613e-23	113	445
NUP54	ENSG00000138750.14	4	76114659	76148515	0.448813740816909	0.315594843911144	113	445
CXCL9	ENSG00000138755.5	4	76001275	76007488	0.0382278379006881	0.00631863030247137	113	445
BMP2K	ENSG00000138756.17	4	78776342	78910837	0.00528298075077899	4.97935785050514e-05	113	445
G3BP2	ENSG00000138757.14	4	75642782	75724525	0.575513133640506	0.395736475175088	113	445
SEPT11	ENSG00000138758.11	4	76949703	77040384	0.11104670056137	0.00578089796288294	113	445
SCARB2	ENSG00000138760.9	4	76158733	76234536	0.434484944934574	0.195585350324142	113	445
CCNG2	ENSG00000138764.14	4	77157151	77433388	0.311227229939825	0.178356439680786	113	445
CNOT6L	ENSG00000138767.12	4	77713387	77819615	0.495752418688547	0.294586228895287	113	445
USO1	ENSG00000138768.14	4	75724593	75814286	0.120431857321568	0.0275883620370659	113	445
ANXA3	ENSG00000138772.12	4	78551519	78610421	0.620923471939845	0.436379041101715	113	445
PPA2	ENSG00000138777.19	4	105369077	105474081	0.000870770543454448	6.45673367852153e-07	113	445
CENPE	ENSG00000138778.11	4	103105806	103198409	0.048357653007563	0.000899412874014424	113	445
GSTCD	ENSG00000138780.14	4	105709109	105847728	0.0113856306061221	0.000620137338086046	113	445
INTS12	ENSG00000138785.14	4	105682627	105895986	0.52913558091161	0.333938912039058	113	445
CASP6	ENSG00000138794.9	4	109688727	109703583	0.15845095632452	0.0308890593827987	113	445
LEF1	ENSG00000138795.9	4	108047545	108168956	0.118776042637098	0.0302931443298964	113	445
HADH	ENSG00000138796.16	4	107989714	108035175	0.233161644446144	0.0624108503089006	113	445
PAPSS1	ENSG00000138801.8	4	107590276	107720452	2.7120970503876e-08	5.45137523184414e-16	113	445
SEC24B	ENSG00000138802.11	4	109433818	109540896	0.0366952700918778	0.000893907692227945	113	445
PPP3CA	ENSG00000138814.16	4	101023409	101348278	0.0112212897921816	6.80816122820822e-07	113	445
SLC39A8	ENSG00000138821.12	4	102251041	102385510	0.023574958859326	0.000409918910260248	113	445
FBN2	ENSG00000138829.11	5	128257909	128659185	1.55348457755705e-06	2.03383550904729e-17	113	445
MAPK8IP3	ENSG00000138834.12	16	1706183	1770285	0.102969050725407	0.0188054057276622	113	445
RGS3	ENSG00000138835.22	9	113444731	113597743	0.124554234031966	0.0398375064096841	113	445
GUCD1	ENSG00000138867.16	22	24540423	24555316	0.34098843271032	0.207354468001954	113	445
RNF185	ENSG00000138942.15	22	31160193	31207019	0.340119675496805	0.206421038656576	113	445
PARVG	ENSG00000138964.16	22	44172956	44208469	0.88883066658025	0.86332078771936	113	445
B4GALNT3	ENSG00000139044.10	12	460364	563509	0.015625035044727	0.00158655517986813	113	445
ERP27	ENSG00000139055.6	12	14914035	14939082	0.0181922928657154	0.000504714908450774	113	445
ETV6	ENSG00000139083.10	12	11649854	11895402	0.00536778119354443	0.000209656508387127	113	445
GABARAPL1	ENSG00000139112.10	12	10212458	10223130	0.533183049323773	0.386655427014849	113	445
KIF21A	ENSG00000139116.18	12	39293229	39443390	0.4313072616158	0.202114585093624	113	445
CPNE8	ENSG00000139117.13	12	38646822	38907430	0.208994430907739	0.0406512227653192	113	445
YARS2	ENSG00000139131.12	12	32727490	32755902	0.0373025602225517	0.000533521258141956	113	445
FGD4	ENSG00000139132.14	12	32399529	32646050	0.533106138785276	0.378725598548595	113	445
ALG10	ENSG00000139133.6	12	34024135	34029694	0.895811237412598	0.823829786326998	113	445
FAM60A	ENSG00000139146.13	12	31280896	31327058	0.0862584679814858	0.0111974475945467	113	445
AEBP2	ENSG00000139154.14	12	19404045	19720801	0.0595988338695648	0.00818805193261102	113	445
ETFBKMT	ENSG00000139160.13	12	31647160	31673114	0.311377902486853	0.154133961900674	113	445
ETNK1	ENSG00000139163.15	12	22625075	22690665	0.164787114741559	0.0355638985945682	113	445
ZCRB1	ENSG00000139168.7	12	42312078	42326118	0.0290279096920832	0.000181942579138265	113	445
TMEM117	ENSG00000139173.9	12	43836083	44389762	0.380672443735978	0.214948175899967	113	445
PRICKLE1	ENSG00000139174.11	12	42456757	42590355	0.036719116969532	0.000312181410724803	113	445
C1RL	ENSG00000139178.10	12	7093640	7109273	0.267006584517217	0.102722330930066	113	445
NDUFA9	ENSG00000139180.10	12	4649107	4694317	0.172515826375983	0.0674487630940658	113	445
CLSTN3	ENSG00000139182.13	12	7130253	7158945	0.00390848514885325	5.78315435594397e-05	113	445
KLRG1	ENSG00000139187.9	12	8950044	9010760	0.00052848532653645	2.08673579801205e-07	113	445
VAMP1	ENSG00000139190.16	12	6462323	6470987	0.000212260053006068	8.94542084078881e-08	113	445
TAPBPL	ENSG00000139192.11	12	6451719	6466517	0.198112151202416	0.0185563586805825	113	445
CD27	ENSG00000139193.3	12	6444867	6451689	0.711918772800237	0.613869403237095	113	445
RBP5	ENSG00000139194.7	12	7123684	7128942	0.600140785260346	0.508356871417663	113	445
PEX5	ENSG00000139197.10	12	7188685	7218574	0.313187758170478	0.0251039562414656	113	445
PIANP	ENSG00000139200.13	12	6693792	6700800	0.104263071617093	0.0219014518211112	113	445
AMIGO2	ENSG00000139211.6	12	47075707	47079951	0.0583337245704537	0.00593857509875616	113	445
SCAF11	ENSG00000139218.17	12	45919131	45992120	0.745596700140766	0.639993686570312	113	445
LLPH	ENSG00000139233.6	12	66116555	66130750	0.721240232192417	0.615713170269179	113	445
MARCH9	ENSG00000139266.5	12	57755098	57760407	0.327463638726038	0.179760254345523	113	445
INHBE	ENSG00000139269.2	12	57452323	57459280	0.329397836576533	0.178466677706126	113	445
GLIPR1	ENSG00000139278.9	12	75480680	75503853	0.962467151676014	0.943203193691069	113	445
PHLDA1	ENSG00000139289.13	12	76025447	76033932	0.0266761387514462	0.000696730528419726	113	445
TMEM19	ENSG00000139291.13	12	71686087	71705046	0.654166875526508	0.476657048534838	113	445
DUSP6	ENSG00000139318.7	12	89347232	89351014	0.0483766296736554	0.00384065640652666	113	445
POC1B	ENSG00000139323.13	12	89419718	89526024	0.00441858905253179	0.000113888898776914	113	445
TMTC3	ENSG00000139324.11	12	88142296	88199887	0.229546001800636	0.109901392285317	113	445
LUM	ENSG00000139329.4	12	91102629	91111831	0.0526148290334185	0.00253614952124731	113	445
SNRPF	ENSG00000139343.10	12	95858928	95903828	0.686375962551071	0.589724869017942	113	445
AMDHD1	ENSG00000139344.7	12	95943293	95968716	0.0303311993636139	0.00018932954843854	113	445
NEDD1	ENSG00000139350.11	12	96907223	96953777	1.43111562274726e-07	3.52437641662553e-17	113	445
GAS2L3	ENSG00000139354.10	12	100573683	100628286	0.61903971556222	0.55770899914967	113	445
SLC15A4	ENSG00000139370.11	12	128793191	128823983	0.752577150756242	0.651449716075786	113	445
TDG	ENSG00000139372.14	12	103965804	103988874	0.121118317911617	0.0234063368016668	113	445
RITA1	ENSG00000139405.15	12	113185526	113192368	0.222312037137935	0.0594602761304615	113	445
SDSL	ENSG00000139410.14	12	113422237	113438276	0.317586064724389	0.15191556151598	113	445
MMAB	ENSG00000139428.11	12	109553737	109573874	0.122917751800479	0.0241194685625126	113	445
GLTP	ENSG00000139433.9	12	109850943	109880488	0.0122013808984232	3.3503489524596e-05	113	445
GIT2	ENSG00000139436.20	12	109929792	109996389	0.00302198800699667	2.60656611004594e-08	113	445
TCHP	ENSG00000139437.17	12	109900274	109983841	0.142811171732016	0.0210266982479262	113	445
FAM222A	ENSG00000139438.5	12	109714228	109770507	0.194497956098001	0.0325469157933156	113	445
NUP58	ENSG00000139496.15	13	25301524	25349800	0.573249656064708	0.467179008104631	113	445
MTMR6	ENSG00000139505.11	13	25246201	25288009	0.00189711876572292	2.67927624873675e-06	113	445
SLC46A3	ENSG00000139508.14	13	28700064	28718970	0.438801259118712	0.274019431032331	113	445
SLC7A1	ENSG00000139514.12	13	29509410	29595688	0.657662803422183	0.504690224223889	113	445
LNX2	ENSG00000139517.7	13	27545911	27620404	0.0613492349653771	0.0070523756469457	113	445
SUOX	ENSG00000139531.12	12	55997180	56006641	0.0192624431975942	0.00134124528673928	113	445
CCDC65	ENSG00000139537.10	12	48904110	48931840	0.255073167072411	0.040197618947476	113	445
SLC39A5	ENSG00000139540.11	12	56230049	56237806	0.363423242005069	0.14549000534717	113	445
TARBP2	ENSG00000139546.10	12	53500937	53506431	0.0136997402111482	4.44279201573455e-05	113	445
RDH16	ENSG00000139547.7	12	56951431	56959374	0.496510089139708	0.36245765495031	113	445
ACVRL1	ENSG00000139567.12	12	51906908	51923361	0.465839044813475	0.29389307927272	113	445
GPR84	ENSG00000139572.3	12	54362445	54364487	0.428276056388067	0.281719412565942	113	445
NPFF	ENSG00000139574.8	12	53506690	53507638	0.00294123251089184	2.92824718629665e-06	113	445
NABP2	ENSG00000139579.12	12	56222015	56229854	0.0638240751576244	0.00282403667548694	113	445
N4BP2L1	ENSG00000139597.17	13	32400723	32428311	0.154040511337652	0.0340113764892816	113	445
SMARCC2	ENSG00000139613.11	12	56163497	56189567	0.0968427389867956	0.0150072612035212	113	445
BRCA2	ENSG00000139618.14	13	32315474	32400266	0.695075749419672	0.612243680986785	113	445
KANSL2	ENSG00000139620.12	12	48653401	48682238	0.477624359788965	0.282901661891826	113	445
CERS5	ENSG00000139624.12	12	50129306	50167533	0.100432362127804	0.0351900258197404	113	445
MAP3K12	ENSG00000139625.12	12	53481163	53500063	0.552136559918847	0.455847638197885	113	445
ITGB7	ENSG00000139626.15	12	53195374	53207307	0.00345474644836604	3.76176869801326e-06	113	445
GALNT6	ENSG00000139629.15	12	51351247	51392867	2.32321324856804e-05	2.21338303719867e-10	113	445
CSAD	ENSG00000139631.18	12	53157663	53180909	0.248723314690104	0.0771568573132031	113	445
LMBR1L	ENSG00000139636.15	12	49096551	49110898	0.422028190047157	0.327162820810814	113	445
C12orf10	ENSG00000139637.13	12	53299686	53307177	0.983609819977452	0.97460863490819	113	445
ESYT1	ENSG00000139641.12	12	56128056	56144671	0.64750344272577	0.436250068278314	113	445
TMBIM6	ENSG00000139644.12	12	49707725	49764934	0.000548252346012788	8.31233006564463e-07	113	445
ANKRD52	ENSG00000139645.9	12	56237847	56258391	0.0109798361266557	7.76690592203882e-05	113	445
ZNF740	ENSG00000139651.10	12	53180700	53195141	0.161452909047099	0.0582700291568615	113	445
WDFY2	ENSG00000139668.8	13	51584455	51767707	0.223905198639027	0.0545360243779864	113	445
HNRNPA1L2	ENSG00000139675.11	13	52640786	52643796	0.965698058171391	0.955466077969572	113	445
LPAR6	ENSG00000139679.15	13	48389567	48444704	0.215158617060944	0.0974039315285937	113	445
ESD	ENSG00000139684.13	13	46771256	46797232	0.134937154833865	0.0213219854770037	113	445
RB1	ENSG00000139687.13	13	48303775	48481986	0.636363720657947	0.402149302337722	113	445
SBNO1	ENSG00000139697.13	12	123289109	123350441	0.251812002422819	0.113084440065771	113	445
MORN3	ENSG00000139714.12	12	121648742	121672631	0.00306280078670054	3.07593441804197e-05	113	445
SETD1B	ENSG00000139718.10	12	121804180	121832584	0.374394621578313	0.131374683439398	113	445
VPS33A	ENSG00000139719.9	12	122229564	122266521	0.533980986140378	0.36303669278822	113	445
VPS37B	ENSG00000139722.6	12	122865328	122896444	0.263857920196399	0.079017746816687	113	445
RHOF	ENSG00000139725.7	12	121793151	121800677	0.10149795439575	0.0088737651665813	113	445
DENR	ENSG00000139726.10	12	122752774	122771064	0.558424590898768	0.345658118742786	113	445
DIAPH3	ENSG00000139734.17	13	59665583	60163987	0.136121661848744	0.0232429882383691	113	445
SLAIN1	ENSG00000139737.21	13	77697854	77764242	0.205807927356368	0.0351825854460361	113	445
RBM26	ENSG00000139746.15	13	79311824	79406221	0.99111684246212	0.988214883830189	113	445
MBNL2	ENSG00000139793.18	13	97221434	97394120	0.0691675849459907	0.00405932685533033	113	445
ABHD13	ENSG00000139826.5	13	108218379	108234255	0.422913120487829	0.317074125053068	113	445
RAB20	ENSG00000139832.4	13	110523066	110561733	0.00037972141527588	7.75499163761518e-08	113	445
GRTP1	ENSG00000139835.13	13	113324164	113364148	0.343760257112101	0.181371320684406	113	445
CUL4A	ENSG00000139842.14	13	113208716	113267108	0.76772578195774	0.699185195015887	113	445
CDH24	ENSG00000139880.19	14	23047062	23057538	0.488706480571626	0.331887961126279	113	445
REM2	ENSG00000139890.9	14	22883165	22887686	0.0286575738916952	0.000536322584561807	113	445
CBLN3	ENSG00000139899.10	14	24426532	24430954	0.207800603930517	0.113542246359539	113	445
TSSK4	ENSG00000139908.14	14	24205720	24208362	0.6616817108447	0.46614819532433	113	445
FITM1	ENSG00000139914.6	14	24131275	24132849	0.19925714869256	0.041176977025656	113	445
TMX1	ENSG00000139921.12	14	51240168	51257546	0.995251598907011	0.994198616268729	113	445
FRMD6	ENSG00000139926.15	14	51489100	51730727	0.661321246971484	0.518244575284674	113	445
PELI2	ENSG00000139946.9	14	56117991	56301526	0.00591397620788464	1.74745001636988e-05	113	445
RTN1	ENSG00000139970.16	14	59595977	59870966	0.0161289449509937	7.77418600800708e-05	113	445
SLC38A6	ENSG00000139974.15	14	60981359	61083733	0.252483721038065	0.0961636686949156	113	445
NAA30	ENSG00000139977.13	14	57390544	57415917	0.0144866326191639	0.000484669206908635	113	445
RDH12	ENSG00000139988.9	14	67701886	67734452	0.0120467385690777	0.000400882137056897	113	445
DCAF5	ENSG00000139990.17	14	69050881	69153126	0.717031200979288	0.611016792829206	113	445
RAB15	ENSG00000139998.14	14	64945814	64972776	0.890102577139495	0.833245505507358	113	445
WDR89	ENSG00000140006.11	14	63597039	63641861	0.50637844906157	0.353918520251529	113	445
ESR2	ENSG00000140009.18	14	64084232	64303659	0.11824913241585	0.0131991620342761	113	445
EFCAB11	ENSG00000140025.15	14	89794669	89954777	0.0651254260375277	0.00397024275927432	113	445
GPR65	ENSG00000140030.5	14	88005124	88014811	0.00241239871343597	8.10581455199157e-06	113	445
PTGR2	ENSG00000140043.11	14	73851844	73886616	0.103147537003265	0.0159974806724262	113	445
JDP2	ENSG00000140044.12	14	75427742	75474111	0.13918686996125	0.0258962898253398	113	445
SLC24A4	ENSG00000140090.17	14	92322581	92501483	0.0257173088549512	0.000260424025726039	113	445
FBLN5	ENSG00000140092.14	14	91869412	91947987	0.780581523325472	0.681049845280864	113	445
C14orf79	ENSG00000140104.13	14	104985775	104999527	0.977577736497243	0.969302624360607	113	445
WARS	ENSG00000140105.17	14	100333788	100376805	0.00950814787815504	1.9842812257648e-05	113	445
WDR20	ENSG00000140153.17	14	102139700	102224847	0.62180352664802	0.470933654919164	113	445
NIPA2	ENSG00000140157.14	15	22838641	22867051	0.204781955958596	0.0709879161260346	113	445
SLC12A6	ENSG00000140199.11	15	34230157	34338060	0.501358005756596	0.333621935113476	113	445
MFAP1	ENSG00000140259.6	15	43804492	43824802	0.826833717857982	0.736565894539898	113	445
TCF12	ENSG00000140262.17	15	56918623	57299281	0.189526508692005	0.078481508214155	113	445
SORD	ENSG00000140263.13	15	45023104	45077185	0.197800632719274	0.041138042452852	113	445
SERF2	ENSG00000140264.19	15	43777985	43800310	0.29700271853299	0.0519528381722295	113	445
ZSCAN29	ENSG00000140265.12	15	43358172	43371025	0.262999527524095	0.0629587189817977	113	445
LYSMD2	ENSG00000140280.13	15	51723011	51751560	0.389147767167849	0.128747325474256	113	445
SLC27A2	ENSG00000140284.10	15	50182196	50236395	0.0278430028141675	0.000420563790827973	113	445
BNIP2	ENSG00000140299.11	15	59659146	59689534	0.0245786794979246	0.00163241993024923	113	445
GTF2A2	ENSG00000140307.10	15	59638062	59657538	0.344714212169662	0.1656835044949	113	445
SRP14	ENSG00000140319.10	15	40035739	40039188	0.177176745399263	0.0472135293571452	113	445
BAHD1	ENSG00000140320.11	15	40439721	40468242	0.00171628114520023	3.4753325158781e-07	113	445
CDAN1	ENSG00000140326.12	15	42723559	42737126	0.97612183930841	0.967139663132264	113	445
TLE3	ENSG00000140332.15	15	70047790	70098176	0.175851466297413	0.0247720947289358	113	445
ANP32A	ENSG00000140350.15	15	68778535	68820895	0.0339415629062907	0.00268678192107252	113	445
COMMD4	ENSG00000140365.15	15	75335891	75343224	0.0105105880199838	6.93199974444346e-07	113	445
UBE2Q2	ENSG00000140367.11	15	75843285	75901078	0.205163809392954	0.0312832436716883	113	445
PSTPIP1	ENSG00000140368.12	15	76993359	77037332	0.00426207006473546	6.10817159470611e-05	113	445
ETFA	ENSG00000140374.15	15	76215355	76311472	0.252784232450824	0.055031411454034	113	445
BCL2A1	ENSG00000140379.7	15	79960889	79971446	0.308523645367181	0.0753111897045444	113	445
HMG20A	ENSG00000140382.14	15	77420412	77485607	0.160725577720942	0.0390986715319668	113	445
SCAPER	ENSG00000140386.12	15	76347904	76905444	0.00318162950776028	7.53653627922307e-08	113	445
TSPAN3	ENSG00000140391.14	15	77041404	77083984	0.0587245988636754	0.00126822285032639	113	445
WDR61	ENSG00000140395.8	15	78277835	78299700	0.0443873940480548	0.00144074581938834	113	445
NCOA2	ENSG00000140396.12	8	70109762	70403805	0.0206750753973221	0.000967968658233624	113	445
NEIL1	ENSG00000140398.13	15	75347162	75357114	0.0623794817166122	0.00342298673202517	113	445
MAN2C1	ENSG00000140400.16	15	75358201	75368154	0.000106131142825797	4.38801386060023e-16	113	445
DNAJA4	ENSG00000140403.12	15	78264157	78282196	0.944320172188258	0.926015524158366	113	445
MESDC1	ENSG00000140406.3	15	81000944	81005788	0.0865628468253502	0.0151591198064341	113	445
TPM1	ENSG00000140416.19	15	63042632	63071915	0.100657882088525	0.0115621510692602	113	445
IGF1R	ENSG00000140443.13	15	98648971	98964530	0.0615543526598169	0.00895526526325378	113	445
ARRDC4	ENSG00000140450.8	15	97960698	97973838	9.35645202961403e-10	3.45174855030157e-27	113	445
PIF1	ENSG00000140451.12	15	64815632	64825668	0.0407361362874428	0.00600877325728612	113	445
USP3	ENSG00000140455.16	15	63504511	63594640	0.00903047684411232	4.47261267622879e-05	113	445
CYP11A1	ENSG00000140459.17	15	74337759	74366206	0.974860628711802	0.964834537782084	113	445
BBS4	ENSG00000140463.13	15	72686179	72738476	0.0028064013983415	5.92071419136846e-09	113	445
PML	ENSG00000140464.19	15	73994673	74047812	0.0457389285360985	0.00477451016239233	113	445
CYP1A1	ENSG00000140465.13	15	74719542	74725610	0.0282617953033373	0.00204852478702346	113	445
ADAMTS17	ENSG00000140470.13	15	99971589	100342005	0.605875526478812	0.477680078472349	113	445
LINS1	ENSG00000140471.16	15	100564692	100603214	0.194132690743248	0.00916093659321979	113	445
ULK3	ENSG00000140474.12	15	74836116	74843197	0.608495721828875	0.506883145738978	113	445
PCSK6	ENSG00000140479.16	15	101297142	101525202	0.834882301922607	0.774933171417933	113	445
CELF6	ENSG00000140488.15	15	72284727	72320129	0.112722975806964	0.0125082732740414	113	445
SCAMP2	ENSG00000140497.16	15	74843730	74873365	0.912711580922779	0.76714827218078	113	445
LMAN1L	ENSG00000140506.16	15	74812716	74825758	0.0189258870902665	0.00290508545411249	113	445
HAPLN3	ENSG00000140511.11	15	88877288	88895626	0.241348882288282	0.122703916786748	113	445
RHCG	ENSG00000140519.12	15	89471398	89496613	0.110581825830816	0.0187975314423009	113	445
POLG	ENSG00000140521.12	15	89316305	89334861	0.125767426294943	0.0200205734117784	113	445
FANCI	ENSG00000140525.17	15	89243949	89317261	0.335457361620407	0.236846159644797	113	445
ABHD2	ENSG00000140526.17	15	89087459	89202360	0.0610997407565232	0.00304093712464494	113	445
TICRR	ENSG00000140534.13	15	89575482	89631056	0.013901263774113	0.000231686353884248	113	445
DET1	ENSG00000140543.14	15	88494440	88546675	0.414251675102713	0.254612528335333	113	445
MFGE8	ENSG00000140545.14	15	88898683	88913411	0.00188060097344544	1.68453378589771e-06	113	445
ZNF710	ENSG00000140548.9	15	90001392	90081438	0.00100830156846801	1.02857198572139e-06	113	445
UNC45A	ENSG00000140553.17	15	90933977	90954093	0.103155941596286	0.00259540309634469	113	445
MCTP2	ENSG00000140563.14	15	94231538	94483952	0.889433794326013	0.83548227346838	113	445
FURIN	ENSG00000140564.11	15	90868592	90883458	0.0866960367434053	0.0220939464245569	113	445
IQGAP1	ENSG00000140575.12	15	90388218	90502243	0.0146947986325452	0.000184470265199791	113	445
CRTC3	ENSG00000140577.15	15	90529925	90645345	0.231483716361069	0.0823865338922713	113	445
EFL1	ENSG00000140598.13	15	82130230	82262763	0.890253630380463	0.848123507990452	113	445
SEC11A	ENSG00000140612.13	15	84669538	84716716	0.00148888919544148	4.05567023694679e-07	113	445
GLYR1	ENSG00000140632.16	16	4803203	4846210	0.0958790146067867	0.0144922915210079	113	445
PMM2	ENSG00000140650.11	16	8788823	8848104	0.761615736379977	0.672067508649564	113	445
ITGAX	ENSG00000140678.16	16	31355134	31382997	9.18838418196071e-06	2.05650511261974e-12	113	445
TGFB1I1	ENSG00000140682.18	16	31472109	31477960	0.369529297049479	0.128120174858841	113	445
C16orf58	ENSG00000140688.16	16	31489471	31509309	0.0984079661179461	0.00522299148789139	113	445
ARMC5	ENSG00000140691.16	16	31459737	31467166	0.139220578342052	0.0235177860499231	113	445
PARN	ENSG00000140694.16	16	14435701	14632728	0.0395950523223808	0.00125912454979028	113	445
FTO	ENSG00000140718.20	16	53701692	54158512	0.383400298758217	0.244436719303269	113	445
UQCRC2	ENSG00000140740.10	16	21952660	21983660	0.088384264015885	0.00344185853204389	113	445
CDR2	ENSG00000140743.7	16	22345936	22433665	0.242340084643566	0.0729728763227984	113	445
IGSF6	ENSG00000140749.8	16	21639537	21652660	0.0243467267004384	0.00130490339858755	113	445
ARHGAP17	ENSG00000140750.16	16	24919385	25015666	0.376069275685608	0.179910377244627	113	445
MYLK3	ENSG00000140795.12	16	46703369	46763246	0.0616307368211509	0.00352317849570594	113	445
NKD1	ENSG00000140807.6	16	50548330	50649249	0.105985821920856	0.0276734759941535	113	445
DHX38	ENSG00000140829.11	16	72093870	72112912	0.430113439503805	0.181201302879264	113	445
TXNL4B	ENSG00000140830.8	16	72044289	72094396	0.851502692787997	0.761562763508517	113	445
ZFHX3	ENSG00000140836.14	16	72782885	73059698	0.25861411227312	0.124822357815562	113	445
CPNE2	ENSG00000140848.16	16	57092537	57148367	0.0648985067353858	0.0164239058959443	113	445
NLRC5	ENSG00000140853.15	16	56989485	57083531	0.000365869220060344	4.81375310141686e-08	113	445
KATNB1	ENSG00000140854.12	16	57735730	57757250	0.271670555061432	0.128777084761865	113	445
KIFC3	ENSG00000140859.15	16	57758217	57863053	0.193095492833702	0.046341444165949	113	445
NUDT7	ENSG00000140876.11	16	77722492	77742260	0.379634935409064	0.23525039315455	113	445
GCSH	ENSG00000140905.10	16	81081938	81096425	0.115379074976771	0.0386074444421204	113	445
CMTM3	ENSG00000140931.19	16	66603874	66613892	0.193258357531939	0.0392137617700456	113	445
NOL3	ENSG00000140939.14	16	67170154	67175601	0.894578751517301	0.854278364710954	113	445
MAP1LC3B	ENSG00000140941.12	16	87383995	87404779	0.00409488572404439	5.19198306971536e-05	113	445
MBTPS1	ENSG00000140943.16	16	84053766	84116906	0.0133889225984149	0.000323362809422283	113	445
CDH13	ENSG00000140945.16	16	82626803	83800640	0.322157929129106	0.155562978612809	113	445
ZCCHC14	ENSG00000140948.11	16	87406246	87492045	0.222200120945355	0.0810416966692653	113	445
TLDC1	ENSG00000140950.15	16	84476421	84554033	0.864606691980983	0.815716035530868	113	445
OSGIN1	ENSG00000140961.12	16	83949115	83966332	0.0144765814270944	3.1138609457105e-05	113	445
IRF8	ENSG00000140968.10	16	85898803	85922609	0.9020043227784	0.861920345916293	113	445
RHOT2	ENSG00000140983.13	16	668086	674174	0.16372653911034	0.0669889957640722	113	445
RPL3L	ENSG00000140986.7	16	1943974	1957606	0.41664229138763	0.240870665199396	113	445
ZSCAN32	ENSG00000140987.19	16	3382081	3401065	0.435611859861919	0.268821088251007	113	445
RPS2	ENSG00000140988.15	16	1962052	1964860	0.540090197026601	0.370124141665267	113	445
NDUFB10	ENSG00000140990.14	16	1959508	1961975	0.236529693501925	0.0641470952233947	113	445
PDPK1	ENSG00000140992.18	16	2537964	2603188	0.481501876468862	0.322777217543789	113	445
TIGD7	ENSG00000140993.10	16	3298832	3305729	0.0370187660450726	0.0027337112548999	113	445
DEF8	ENSG00000140995.16	16	89947925	89968060	0.375502183733005	0.161051058709638	113	445
TCF25	ENSG00000141002.19	16	89873570	89913417	0.0603598772529036	0.00522741979774499	113	445
GALNS	ENSG00000141012.12	16	88813734	88856970	0.2444035448239	0.0632541253170449	113	445
GAS8	ENSG00000141013.16	16	90019629	90044975	0.0697393413920536	0.000751730111773293	113	445
MED9	ENSG00000141026.5	17	17476986	17493226	0.244858308675025	0.0875218811740131	113	445
NCOR1	ENSG00000141027.20	17	16029157	16216091	0.240379207121905	0.0526601985560674	113	445
COPS3	ENSG00000141030.12	17	17246820	17281293	0.39753414428516	0.12433195850913	113	445
GID4	ENSG00000141034.9	17	18039292	18068404	0.670341587706638	0.366362144513525	113	445
ZNF287	ENSG00000141040.14	17	16551387	16569206	0.283648939797278	0.127152994343125	113	445
KSR1	ENSG00000141068.13	17	27456714	27625888	0.000199046517360966	2.46476028489842e-08	113	445
UTP4	ENSG00000141076.17	16	69131291	69231130	0.940373738886471	0.916138352983604	113	445
RANBP10	ENSG00000141084.10	16	67723066	67806652	0.0577346120651452	0.000723089045187227	113	445
CTRL	ENSG00000141086.17	16	67929679	67932414	0.266746757489153	0.0847404641143462	113	445
DPEP3	ENSG00000141096.4	16	67975663	67980829	0.0390227348642348	5.92654986056518e-10	113	445
GFOD2	ENSG00000141098.12	16	67674531	67719421	0.233573850543616	0.0880301924791462	113	445
NOB1	ENSG00000141101.12	16	69741867	69754940	0.66186481253197	0.498670875071898	113	445
PRPSAP2	ENSG00000141127.14	17	18856299	18931287	0.0384319147004647	0.00587503913722241	113	445
PCTP	ENSG00000141179.13	17	55750979	55823090	0.520280539742274	0.371767509621157	113	445
C17orf80	ENSG00000141219.15	17	73232395	73248947	0.108990458400355	0.0303501139104405	113	445
TOB1	ENSG00000141232.4	17	50862223	50867495	0.0459534855879361	0.00195371989260153	113	445
VPS53	ENSG00000141252.19	17	508668	721717	0.00333467241652732	8.21022773320896e-06	113	445
SGSM2	ENSG00000141258.12	17	2337508	2381058	0.322473094911847	0.155393426489858	113	445
NPEPPS	ENSG00000141279.15	17	47522942	47623276	0.085783961635328	0.0105100384816934	113	445
SKAP1	ENSG00000141293.15	17	48133440	48430275	0.419753037045081	0.249439737262421	113	445
LRRC46	ENSG00000141294.9	17	47831627	47837691	0.162410153727158	0.0804447157722931	113	445
SCRN2	ENSG00000141295.13	17	47837714	47841333	0.868926325714512	0.798474543554782	113	445
SSH2	ENSG00000141298.17	17	29625938	29930276	0.00042528148367187	3.23318997004829e-10	113	445
ARSG	ENSG00000141337.12	17	68259182	68422731	0.0410782329644439	0.00158300878697269	113	445
ABCA8	ENSG00000141338.13	17	68867292	68955392	0.678117924746952	0.595912348708945	113	445
G6PC3	ENSG00000141349.8	17	44070735	44076344	0.428030923787273	0.314188521943292	113	445
CLTC	ENSG00000141367.11	17	59619715	59696956	0.000129985362271001	3.05442453483023e-10	113	445
BCAS3	ENSG00000141376.22	17	60677453	61392838	0.0506358827178996	0.00128938073886693	113	445
PTRH2	ENSG00000141378.14	17	59674636	59707464	0.307474549628643	0.104734455882959	113	445
SS18	ENSG00000141380.13	18	26016253	26091217	0.157569552294092	0.0398269671691909	113	445
TAF4B	ENSG00000141384.12	18	26225936	26391685	0.249362326258982	0.102284742545244	113	445
AFG3L2	ENSG00000141385.9	18	12328944	12377314	0.435284640321352	0.301279628756763	113	445
PRELID3A	ENSG00000141391.13	18	12407896	12432238	0.271183312264586	0.176021922925515	113	445
IMPA2	ENSG00000141401.11	18	11981025	12030883	0.231356760712078	0.100082443314877	113	445
GNAL	ENSG00000141404.15	18	11688956	11885675	0.374618296283815	0.251877562502817	113	445
SLC39A6	ENSG00000141424.12	18	36108532	36129385	0.570341779926816	0.393433479334909	113	445
RPRD1A	ENSG00000141425.17	18	35984387	36067576	0.317674375190447	0.0915177740627397	113	445
C18orf21	ENSG00000141428.16	18	35972083	35979286	0.210723550034753	0.0751006175726091	113	445
GALNT1	ENSG00000141429.13	18	35581117	35711834	0.520000024022605	0.385991150717646	113	445
ESCO1	ENSG00000141446.10	18	21529281	21600884	0.424555274235337	0.219885788810274	113	445
OSBPL1A	ENSG00000141447.17	18	24162212	24397880	0.178856866097177	0.0540729408491357	113	445
GATA6	ENSG00000141448.8	18	22169443	22202528	0.263764653727387	0.125193025420641	113	445
C18orf8	ENSG00000141452.9	18	23503470	23530612	0.0593545735037714	0.008727264813527	113	445
PELP1	ENSG00000141456.14	17	4669774	4704229	0.408804932482276	0.263598486383927	113	445
NPC1	ENSG00000141458.12	18	23506184	23586898	0.77192603502354	0.688097148759081	113	445
SLC14A1	ENSG00000141469.16	18	45724127	45752520	0.000845180241094378	3.00247072285385e-06	113	445
ARRB2	ENSG00000141480.17	17	4710489	4721499	0.0119833600955404	0.000225897190067254	113	445
ZMYND15	ENSG00000141497.13	17	4740015	4746119	0.000203678124955548	6.3569287860757e-08	113	445
WRAP53	ENSG00000141499.16	17	7686372	7703502	0.487701485112394	0.345562721596638	113	445
MINK1	ENSG00000141503.15	17	4833388	4897773	0.990487710419924	0.986404997135624	113	445
SAT2	ENSG00000141504.11	17	7626234	7627876	0.867440859313986	0.81444986604022	113	445
ASGR1	ENSG00000141505.11	17	7173431	7179564	0.229851154431363	0.0747260712734026	113	445
PIK3R5	ENSG00000141506.13	17	8878911	8965712	0.00988034353238631	0.000575823519647033	113	445
TP53	ENSG00000141510.16	17	7661779	7677434	0.6275162107464	0.506709028761404	113	445
ARHGDIA	ENSG00000141522.11	17	81867943	81871406	0.395628857508987	0.223113418634549	113	445
TMC6	ENSG00000141524.15	17	78111800	78132358	0.00938889595243072	0.000130023756001813	113	445
SLC16A3	ENSG00000141526.16	17	82228397	82261129	0.0117590677406133	8.29641418305917e-05	113	445
CARD14	ENSG00000141527.16	17	80169992	80209263	0.0374112042685149	0.00252789177108484	113	445
TTYH2	ENSG00000141540.10	17	74213514	74261588	0.416964519335527	0.228974726206098	113	445
RAB40B	ENSG00000141542.10	17	82654973	82698728	0.167184681380884	0.0424978667905672	113	445
EIF4A3	ENSG00000141543.9	17	80135214	80147183	0.0175691992729892	0.00054792183605222	113	445
CSNK1D	ENSG00000141551.14	17	82242667	82273731	0.57512867232612	0.494030485220526	113	445
ANAPC11	ENSG00000141552.17	17	81890821	81900744	0.898058705115212	0.864129490197808	113	445
TBCD	ENSG00000141556.20	17	82752064	82945922	0.0513349873733815	0.00228901310621192	113	445
FN3KRP	ENSG00000141560.14	17	82716683	82730328	0.0450544150897719	0.001053380202861	113	445
NARF	ENSG00000141562.17	17	82458180	82490537	0.287639971479601	0.0781174864661583	113	445
RPTOR	ENSG00000141564.13	17	80544819	80966238	0.00805520917436191	7.79071683837757e-05	113	445
FOXK2	ENSG00000141568.20	17	82519713	82644662	0.0993814744224771	0.0300920822225633	113	445
TRIM65	ENSG00000141569.10	17	75880335	75897003	0.327488321014906	0.193163015069831	113	445
CBX8	ENSG00000141570.10	17	79792132	79801683	0.21648096754474	0.145777266618783	113	445
SECTM1	ENSG00000141574.7	17	82321024	82334074	0.235426179179062	0.113089010025921	113	445
RNF157	ENSG00000141576.14	17	76142453	76240373	0.434127178875349	0.277377499234374	113	445
CEP131	ENSG00000141577.13	17	81189593	81222999	0.118454717895786	0.0128975648979746	113	445
ZNF750	ENSG00000141579.6	17	82829435	82840578	0.200844153162583	0.0708892326409874	113	445
WDR45B	ENSG00000141580.15	17	82614562	82648553	0.349445372044193	0.137662673704454	113	445
CBX4	ENSG00000141582.14	17	79833156	79839429	0.682676680804154	0.602210123802891	113	445
RNF165	ENSG00000141622.13	18	46326809	46463140	0.118242210955677	0.0144485213693407	113	445
DYM	ENSG00000141627.13	18	49041474	49461347	0.46266709162938	0.361053505336555	113	445
ELAC1	ENSG00000141642.8	18	50967991	50988121	0.135563784918956	0.0467091602228482	113	445
MBD1	ENSG00000141644.17	18	50266882	50281774	0.173139999514112	0.0265732366131214	113	445
SMAD4	ENSG00000141646.13	18	51028394	51085045	0.374607145408001	0.0914257015587925	113	445
TNFRSF11A	ENSG00000141655.16	18	62325287	62391292	0.00848800086189461	2.99881732724085e-05	113	445
ZCCHC2	ENSG00000141664.9	18	62523007	62587709	0.175882843688703	0.0334880942882326	113	445
PMAIP1	ENSG00000141682.11	18	59899948	59904306	0.216097992587547	0.0892596944718893	113	445
P3H4	ENSG00000141696.12	17	41801947	41812604	0.0224391633097491	0.00130150605547468	113	445
NT5C3B	ENSG00000141698.16	17	41825200	41836263	0.0301636055176194	1.17303160498792e-08	113	445
FAM134C	ENSG00000141699.10	17	42579513	42609675	0.093586149986684	0.00531146668589775	113	445
ERBB2	ENSG00000141736.13	17	39688108	39730353	0.044665764693538	0.00191670317555286	113	445
GRB7	ENSG00000141738.13	17	39737927	39747291	0.14694349165211	0.0274569867652892	113	445
MIEN1	ENSG00000141741.11	17	39729156	39730787	0.156654986668397	0.0459693781038444	113	445
PNMT	ENSG00000141744.3	17	39667981	39670475	0.31239281046161	0.131928114783058	113	445
STAC2	ENSG00000141750.6	17	39210536	39225872	0.950317303677955	0.935650148303727	113	445
IGFBP4	ENSG00000141753.6	17	40443461	40457731	0.240229315548717	0.0403106390967421	113	445
FKBP10	ENSG00000141756.18	17	41812680	41823217	0.565197410224162	0.401008990500406	113	445
TXNL4A	ENSG00000141759.14	18	79970823	80033949	0.0994362798353896	0.00468755814522906	113	445
CACNA1A	ENSG00000141837.19	19	13206442	13633025	0.00282316858427868	1.09531594973092e-05	113	445
MISP3	ENSG00000141854.9	19	14072536	14075062	0.639755034376448	0.54570798800352	113	445
SAMD1	ENSG00000141858.11	19	14087840	14091036	0.417786580420372	0.247013642047676	113	445
BRD4	ENSG00000141867.17	19	15235519	15332545	0.59062482712637	0.37758802828971	113	445
SLC39A3	ENSG00000141873.10	19	2732204	2740152	0.0298899051629076	0.00505139305472908	113	445
NFIC	ENSG00000141905.17	19	3359563	3469217	0.14067280778894	0.0602908714364579	113	445
TPGS1	ENSG00000141933.9	19	507834	519654	0.289790410928785	0.145651413872267	113	445
PLPP2	ENSG00000141934.9	19	281040	291504	0.176862669590574	0.0906527697541988	113	445
PRDM15	ENSG00000141956.13	21	41798225	41879482	0.590045687683137	0.48858295859836	113	445
PFKL	ENSG00000141959.16	21	44300051	44327376	0.00770546661737763	0.000312452644622824	113	445
FEM1A	ENSG00000141965.4	19	4791681	4801273	0.126461563504434	0.0404959888155443	113	445
VAV1	ENSG00000141968.7	19	6772714	6857366	0.0403836794980927	0.00205724481728383	113	445
MVB12A	ENSG00000141971.12	19	17419081	17433724	0.258517037100966	0.0657615453688519	113	445
SH3GL1	ENSG00000141985.9	19	4360370	4400547	0.134132323882467	0.0298346128766645	113	445
DUS3L	ENSG00000141994.15	19	5784832	5791238	0.458732133664209	0.300727862309068	113	445
DPP9	ENSG00000142002.16	19	4675224	4724673	0.13950159317589	0.0179476364355541	113	445
CCDC97	ENSG00000142039.3	19	41310189	41324883	0.715905122404457	0.612986432360184	113	445
TMEM91	ENSG00000142046.14	19	41350911	41384083	0.0300398267692941	0.000863786676142839	113	445
ZFP14	ENSG00000142065.13	19	36334453	36379199	0.0447278972750204	0.00838384551370032	113	445
SIRT3	ENSG00000142082.14	11	215458	236431	0.0619437461028847	0.0070352900677904	113	445
IFITM3	ENSG00000142089.15	11	319669	321340	0.00197161496234797	7.63091280211829e-08	113	445
PGGHG	ENSG00000142102.15	11	289138	296107	0.918135382693725	0.897147043528172	113	445
COL6A1	ENSG00000142156.14	21	45981737	46005050	0.151385770692593	0.0560461222468894	113	445
IFNAR1	ENSG00000142166.12	21	33324477	33359862	0.0135385164665512	0.000208710909717194	113	445
SOD1	ENSG00000142168.14	21	31659622	31668931	0.76369298544092	0.686369044533138	113	445
COL6A2	ENSG00000142173.14	21	46098097	46132849	8.26425627746035e-07	2.75520618350379e-12	113	445
SIK1	ENSG00000142178.7	21	43414515	43427128	0.336160603000587	0.143640763636966	113	445
TRPM2	ENSG00000142185.16	21	44350163	44443081	0.00569389239275042	1.24787231707104e-05	113	445
SCYL1	ENSG00000142186.16	11	65525077	65538704	0.363439362100306	0.14689903359757	113	445
TMEM50B	ENSG00000142188.16	21	33432485	33480011	0.925877965671989	0.89869996974707	113	445
APP	ENSG00000142192.20	21	25880550	26171128	0.0645240697154084	0.00423026186122669	113	445
DOPEY2	ENSG00000142197.12	21	36156782	36294274	0.000389848407261043	2.36305215320463e-07	113	445
URB1	ENSG00000142207.6	21	32311018	32393026	0.594517643728427	0.479784901578348	113	445
AKT1	ENSG00000142208.15	14	104769387	104795751	0.0190533220740982	0.000141027072729747	113	445
EMP3	ENSG00000142227.10	19	48321509	48330553	0.401659600432402	0.2347104155269	113	445
SAE1	ENSG00000142230.11	19	47113274	47210636	0.245181252849612	0.103244728653579	113	445
NTN5	ENSG00000142233.11	19	48661407	48673081	0.813597372235147	0.717208110029906	113	445
LMTK3	ENSG00000142235.8	19	48485271	48513189	0.0409618369848022	0.00170951413663949	113	445
GEMIN7	ENSG00000142252.10	19	45079195	45091524	0.274163639114374	0.111604061886875	113	445
ADAMTS10	ENSG00000142303.13	19	8580242	8610700	0.515929791358448	0.382268621591558	113	445
RNPEPL1	ENSG00000142327.12	2	240565804	240581372	0.937815963293955	0.913740721587795	113	445
CAPN10	ENSG00000142330.19	2	240586716	240617705	0.0731350240313971	0.012269558912669	113	445
MYO1F	ENSG00000142347.16	19	8520790	8577577	0.321974478758856	0.130358677217566	113	445
ERVK3-1	ENSG00000142396.10	19	58305319	58315663	0.000174417832568027	3.76011836713224e-09	113	445
ZNF787	ENSG00000142409.5	19	56087366	56121280	0.293767184529273	0.157170021345538	113	445
TIMM29	ENSG00000142444.6	19	10928733	10933535	0.0231106404684337	0.000842672975835848	113	445
CARM1	ENSG00000142453.11	19	10871513	10922184	0.403967975602476	0.244349680835768	113	445
EVI5L	ENSG00000142459.8	19	7830233	7864976	0.71033273768798	0.628600058292683	113	445
SLC47A1	ENSG00000142494.13	17	19495385	19579034	0.0767391344244504	0.00562824902621096	113	445
PSMB6	ENSG00000142507.9	17	4796144	4798503	0.300046680475311	0.127454158452025	113	445
SIGLEC10	ENSG00000142512.14	19	51410021	51417803	0.00535147525320348	0.000125733440702704	113	445
KLK3	ENSG00000142515.14	19	50854915	50860764	0.274877290995995	0.170990357640329	113	445
ZNF473	ENSG00000142528.15	19	50025947	50053414	0.00992191337979693	5.30081573326859e-05	113	445
RPS11	ENSG00000142534.6	19	49496374	49499689	0.0601329259661125	0.0137061267110129	113	445
RPL13A	ENSG00000142541.16	19	49487554	49492308	0.47858382898613	0.315968323692417	113	445
CTU1	ENSG00000142544.6	19	51097606	51108370	0.123138412962537	0.0504961441738896	113	445
NOSIP	ENSG00000142546.13	19	49555711	49590262	0.407829100667554	0.218400256038873	113	445
IGLON5	ENSG00000142549.9	19	51311848	51330354	0.796476829840895	0.750828394046742	113	445
RCN3	ENSG00000142552.7	19	49527618	49546962	0.00200667049575129	3.17419182980982e-06	113	445
ZNF614	ENSG00000142556.18	19	52012765	52030240	0.196349441317222	0.0707843545247602	113	445
SLC2A5	ENSG00000142583.17	1	9035107	9088478	0.0181387919517938	0.000684159210721228	113	445
RERE	ENSG00000142599.17	1	8352397	8817643	0.00270625897725886	4.94931657075214e-07	113	445
MMEL1	ENSG00000142606.15	1	2591557	2632990	0.147737587964608	0.0834136343741768	113	445
CELA2A	ENSG00000142615.7	1	15456728	15472091	0.0619767659570456	0.00374247658707206	113	445
FHAD1	ENSG00000142621.19	1	15247272	15400283	0.619588084790544	0.502379689372576	113	445
EPHA2	ENSG00000142627.12	1	16124337	16156087	0.278803911824944	0.144536735149479	113	445
ARHGEF19	ENSG00000142632.16	1	16198217	16212609	0.124404310054204	0.043414765231391	113	445
EFHD2	ENSG00000142634.12	1	15409895	15430343	0.0108178206711355	3.21616043602532e-05	113	445
PEX14	ENSG00000142655.12	1	10474887	10630758	0.000221851509215305	8.07355344530312e-09	113	445
PGD	ENSG00000142657.20	1	10398592	10420144	0.931095039054401	0.902405937569529	113	445
SH3BGRL3	ENSG00000142669.14	1	26279176	26281327	0.526235575130428	0.357853179865746	113	445
CNKSR1	ENSG00000142675.17	1	26177403	26189886	0.0902255906799483	0.00390907828037776	113	445
RPL11	ENSG00000142676.12	1	23691779	23696425	0.426503798829814	0.25204909259724	113	445
C1orf216	ENSG00000142686.7	1	35713875	35719472	0.927340593167773	0.884496473771641	113	445
KIAA0319L	ENSG00000142687.17	1	35433490	35557413	0.0412779315124121	0.00044609197687324	113	445
EVA1B	ENSG00000142694.6	1	36322031	36323615	0.115956047134598	0.0434213355650889	113	445
PLK4	ENSG00000142731.10	4	127880861	127899195	0.291165363400218	0.105483273116713	113	445
MAP3K6	ENSG00000142733.14	1	27355184	27366892	0.00070345753719827	4.41966510335124e-08	113	445
FCN3	ENSG00000142748.12	1	27369112	27374824	0.112510300537274	0.0127532114721231	113	445
GPN2	ENSG00000142751.14	1	26876311	26890297	0.56245363842677	0.448954395970038	113	445
SYTL1	ENSG00000142765.17	1	27342020	27353932	0.656607417955849	0.490908624430096	113	445
WDTC1	ENSG00000142784.15	1	27234516	27308633	0.73797735404999	0.634424778137932	113	445
CELA3A	ENSG00000142789.19	1	22001656	22012539	0.438996548758781	0.225604602505997	113	445
NBPF3	ENSG00000142794.18	1	21440128	21485005	0.0205739181864816	1.27816688792559e-12	113	445
HSPG2	ENSG00000142798.17	1	21827863	21937297	0.570659037633715	0.475633425083052	113	445
ITGB3BP	ENSG00000142856.16	1	63440770	63529186	0.504515933450547	0.273645247449266	113	445
SERBP1	ENSG00000142864.14	1	67407810	67430415	0.00353886165940154	3.96455164316306e-05	113	445
BCL10	ENSG00000142867.12	1	85266248	85277090	0.139248433055852	0.0317704781507417	113	445
CYR61	ENSG00000142871.16	1	85580761	85583962	0.00604934013555456	8.28470071852415e-05	113	445
PRKACB	ENSG00000142875.19	1	84078062	84238498	0.00503319571478895	6.97084818291381e-06	113	445
PIGK	ENSG00000142892.14	1	77088990	77219430	0.120062619595744	0.0232900774572621	113	445
TINAGL1	ENSG00000142910.15	1	31576485	31587686	0.257417867241391	0.0876908789029041	113	445
AZIN2	ENSG00000142920.16	1	33081104	33120530	0.723531320103568	0.652735977868459	113	445
RPS8	ENSG00000142937.11	1	44775251	44778779	0.949260188438199	0.928218156142386	113	445
KIF2C	ENSG00000142945.12	1	44739818	44767767	0.0703130388991994	0.00368216040128315	113	445
PTPRF	ENSG00000142949.16	1	43525187	43623666	0.190189094839608	0.0671558425433773	113	445
BEST4	ENSG00000142959.4	1	44783585	44787705	0.02167171374072	0.000897729479256284	113	445
MOB3C	ENSG00000142961.14	1	46607715	46616891	0.000774028324414099	8.53808565012879e-08	113	445
CYP4B1	ENSG00000142973.13	1	46757838	46819413	0.523931765698675	0.361580099333673	113	445
LMO4	ENSG00000143013.12	1	87328468	87348923	0.749533090441183	0.668064245963896	113	445
SYPL2	ENSG00000143028.8	1	109466628	109482137	0.0306772339062511	0.00145169276409996	113	445
MTF2	ENSG00000143033.17	1	93079235	93139081	0.0341530790237336	0.00217901104050519	113	445
ZNF697	ENSG00000143067.4	1	119619422	119647773	0.0541589585924148	0.00269280342059431	113	445
CTTNBP2NL	ENSG00000143079.14	1	112396181	112463456	0.158983911057215	0.0265213204460792	113	445
STRIP1	ENSG00000143093.14	1	110031577	110054641	0.438441436356105	0.297482561743469	113	445
PSMA5	ENSG00000143106.12	1	109399031	109426427	0.489042603037145	0.324595660239257	113	445
C1orf162	ENSG00000143110.11	1	111473792	111478512	0.599649623986935	0.453245323488393	113	445
CD53	ENSG00000143119.12	1	110873154	110899928	0.507243210000411	0.413079822406227	113	445
CELSR2	ENSG00000143126.7	1	109250019	109275750	0.151822237022059	0.0166010234785656	113	445
ITGA10	ENSG00000143127.12	1	145891208	145910189	0.829281672373074	0.780004114951545	113	445
ALDH9A1	ENSG00000143149.12	1	165662216	165698863	0.579042036186196	0.481154104141636	113	445
ATP1B1	ENSG00000143153.12	1	169105697	169132530	0.0434784956955272	0.008736582830995	113	445
TIPRL	ENSG00000143155.12	1	168178933	168202114	0.161982836290011	0.0213543072663597	113	445
NME7	ENSG00000143156.13	1	169132723	169367967	0.900164338441632	0.863393042489326	113	445
POGK	ENSG00000143157.11	1	166839447	166856344	0.161613864124773	0.0467507716884462	113	445
MPC2	ENSG00000143158.10	1	167916729	167937040	0.674257395324472	0.553728039993571	113	445
CREG1	ENSG00000143162.7	1	167529677	167553767	0.00100176864183977	4.01257636474875e-06	113	445
DCAF6	ENSG00000143164.15	1	167936041	168075843	0.0448053595466942	0.00247560177422622	113	445
GPA33	ENSG00000143167.11	1	167052836	167166479	0.502127335713736	0.325403995872501	113	445
TBX19	ENSG00000143178.12	1	168281040	168314426	0.0643739823617075	0.00519601962350385	113	445
UCK2	ENSG00000143179.14	1	165827756	165908109	0.481797137215356	0.284485197892261	113	445
TMCO1	ENSG00000143183.16	1	165724293	165827530	0.835360655208921	0.789909809149709	113	445
XCL1	ENSG00000143184.4	1	168576473	168582077	0.0406254753382162	0.0023288018177691	113	445
XCL2	ENSG00000143185.3	1	168540765	168543997	0.00639975288334581	1.03732410871328e-05	113	445
POU2F1	ENSG00000143190.21	1	167220829	167427345	0.188404913484932	0.0531769173234031	113	445
DPT	ENSG00000143196.4	1	168695459	168729264	0.453855769244836	0.277235192473768	113	445
MGST3	ENSG00000143198.12	1	165630861	165661796	0.0193639455786556	2.85374750540947e-06	113	445
RFWD2	ENSG00000143207.19	1	175944831	176207493	0.280582150931245	0.0772410696326482	113	445
NECTIN4	ENSG00000143217.8	1	161070995	161089599	0.293852081353485	0.122191427195036	113	445
UFC1	ENSG00000143222.11	1	161152776	161158856	0.0282240345393052	0.000604313136208932	113	445
PPOX	ENSG00000143224.17	1	161166410	161178013	0.310131913382312	0.156740150962312	113	445
FCGR2A	ENSG00000143226.13	1	161505430	161524013	0.128663480784628	0.0237739009039745	113	445
NUF2	ENSG00000143228.12	1	163266576	163355764	0.37541462930258	0.248712970790993	113	445
RGS5	ENSG00000143248.12	1	163111121	163217636	0.369976967542104	0.187225372601125	113	445
SDHC	ENSG00000143252.14	1	161314257	161375340	0.00206600022614999	6.55616832028315e-07	113	445
PFDN2	ENSG00000143256.4	1	161100556	161118085	0.53104837066029	0.417066183059515	113	445
NR1I3	ENSG00000143257.11	1	161230745	161238302	0.166743496901912	0.0562794233571394	113	445
USP21	ENSG00000143258.15	1	161159450	161165723	0.0764867441676753	0.00781663010408323	113	445
PRCC	ENSG00000143294.14	1	156750610	156800817	0.177149748622349	0.0227514743145394	113	445
FCRL5	ENSG00000143297.18	1	157513377	157552520	1.54839688687644e-06	3.32485633867852e-16	113	445
RRNAD1	ENSG00000143303.11	1	156728800	156736960	0.131291211877725	0.0354525426448658	113	445
MRPL24	ENSG00000143314.12	1	156737303	156741590	0.448199884949122	0.35044039163494	113	445
PIGM	ENSG00000143315.6	1	160027673	160031991	0.00131439686816127	3.17650433707277e-06	113	445
CASQ1	ENSG00000143318.12	1	160190556	160201886	0.00260757163833952	1.47435251880767e-05	113	445
ISG20L2	ENSG00000143319.16	1	156721891	156728441	0.0160812862720065	0.00019792829451663	113	445
CRABP2	ENSG00000143320.8	1	156699606	156705816	0.0235381485807596	0.000324788860291761	113	445
HDGF	ENSG00000143321.18	1	156742107	156766925	0.104073040995012	0.0124009213438467	113	445
ABL2	ENSG00000143322.19	1	179099327	179229684	0.307965366541578	0.084699359524292	113	445
XPR1	ENSG00000143324.13	1	180632004	180890251	0.779001380114534	0.685098822583146	113	445
RGS16	ENSG00000143333.6	1	182598623	182604408	0.138086707620914	0.0348222399675994	113	445
TOR1AIP1	ENSG00000143337.18	1	179882596	179925000	0.415968104540052	0.297157135937394	113	445
RGL1	ENSG00000143344.15	1	183636085	183928531	0.0206998011661005	0.000284817485988088	113	445
LYPLAL1	ENSG00000143353.11	1	219173962	219212865	0.663485346327367	0.500202291353769	113	445
PRUNE1	ENSG00000143363.15	1	151008420	151035713	0.0670061418296127	0.00292789165372435	113	445
TUFT1	ENSG00000143367.15	1	151540305	151583583	0.0192840686844924	0.000334741594085194	113	445
SF3B4	ENSG00000143368.9	1	149923317	149928344	0.172050838922765	0.0271426764762274	113	445
ECM1	ENSG00000143369.14	1	150508062	150513789	0.711736877074553	0.579610736391326	113	445
ZNF687	ENSG00000143373.17	1	151281930	151291796	0.00133779326415559	6.64180483734436e-06	113	445
TARS2	ENSG00000143374.16	1	150487364	150507609	0.916943842451071	0.87978388731618	113	445
CGN	ENSG00000143375.14	1	151510510	151538692	0.801923343571467	0.729806710167647	113	445
SNX27	ENSG00000143376.12	1	151612400	151699091	0.798869861326588	0.728119947908255	113	445
SETDB1	ENSG00000143379.12	1	150926263	150964744	0.200468002954447	0.0292071030667605	113	445
ADAMTSL4	ENSG00000143382.14	1	150549369	150560894	0.00026605948276256	7.8151242132136e-07	113	445
MCL1	ENSG00000143384.12	1	150574553	150579738	0.00154374909426611	2.67448191704827e-06	113	445
CTSK	ENSG00000143387.12	1	150796208	150808323	0.0020676729288408	1.46171400942813e-05	113	445
RFX5	ENSG00000143390.17	1	151340640	151347357	0.421655066946641	0.203236647813459	113	445
PI4KB	ENSG00000143393.16	1	151292181	151327715	0.0132318126082601	8.47896062128976e-06	113	445
PIP5K1A	ENSG00000143398.19	1	151197949	151249536	0.0726664782867442	0.0134495937436717	113	445
ANP32E	ENSG00000143401.14	1	150218417	150236156	0.183152776309399	0.042778663319949	113	445
MINDY1	ENSG00000143409.15	1	150996086	151008375	0.972257741631684	0.961651570725094	113	445
ANXA9	ENSG00000143412.9	1	150982017	150995634	0.914212304883299	0.871625035460305	113	445
SELENBP1	ENSG00000143416.20	1	151364302	151372733	0.848619102159527	0.759114471127742	113	445
CERS2	ENSG00000143418.19	1	150963852	150975004	0.84577854011406	0.77455863572073	113	445
ENSA	ENSG00000143420.18	1	150600851	150629612	0.00984346508038757	1.66973036407158e-05	113	445
SEMA6C	ENSG00000143434.15	1	151131685	151146664	0.0880332029740731	0.00662860967851819	113	445
MRPL9	ENSG00000143436.10	1	151759912	151763383	0.209178313421169	0.0400417211737514	113	445
ARNT	ENSG00000143437.20	1	150809705	150876768	0.395240036274554	0.0869942594750424	113	445
POGZ	ENSG00000143442.21	1	151402724	151459465	0.167443234935338	0.0527285242800153	113	445
C1orf56	ENSG00000143443.9	1	151047740	151050970	0.628685315800411	0.518951018064778	113	445
OAZ3	ENSG00000143450.16	1	151762899	151771334	0.429923671022266	0.246264589228183	113	445
HORMAD1	ENSG00000143452.15	1	150698060	150720888	0.000180259571075931	1.73404669242462e-11	113	445
GOLPH3L	ENSG00000143457.10	1	150646225	150697144	0.0136227629742835	6.10734133003136e-05	113	445
GABPB2	ENSG00000143458.11	1	151070578	151125542	0.172317517605945	0.0443023475490959	113	445
DTL	ENSG00000143476.17	1	212035553	212107400	0.336778589357051	0.0973670235345246	113	445
DYRK3	ENSG00000143479.15	1	206635536	206684419	0.236663087589067	0.0904819554031675	113	445
EIF2D	ENSG00000143486.15	1	206571292	206612459	0.0240691480219754	0.000259789256484233	113	445
INTS7	ENSG00000143493.12	1	211940399	212035542	0.286252591301364	0.0845387059669082	113	445
TAF1A	ENSG00000143498.17	1	222557902	222589824	0.550713936813722	0.397168109823097	113	445
SMYD2	ENSG00000143499.13	1	214281102	214337131	0.860957644906189	0.826007763542766	113	445
DUSP10	ENSG00000143507.17	1	221701424	221742176	0.885457076750529	0.830604918483959	113	445
TP53BP2	ENSG00000143514.16	1	223779899	223845972	0.147231795227325	0.0404602149277308	113	445
ATP8B2	ENSG00000143515.16	1	154325553	154351307	0.482055927034146	0.301413498787717	113	445
FLG2	ENSG00000143520.6	1	152348735	152360006	0.334357895286157	0.101110593526136	113	445
CRNN	ENSG00000143536.7	1	152409243	152414263	0.108991370172079	0.00463005125083716	113	445
ADAM15	ENSG00000143537.13	1	155050566	155062775	0.266093286296844	0.120473870903099	113	445
JTB	ENSG00000143543.14	1	153974364	153977688	0.193339775544325	0.0652488934039891	113	445
RAB13	ENSG00000143545.8	1	153981617	153986358	0.0429163321229701	0.000733222522125979	113	445
S100A8	ENSG00000143546.9	1	153390032	153391188	0.0157756982462264	9.11225205515515e-05	113	445
TPM3	ENSG00000143549.19	1	154155304	154194648	0.299454294347073	0.151895190787659	113	445
SNAPIN	ENSG00000143553.10	1	153658654	153661787	0.494925752486393	0.345005194441663	113	445
SLC27A3	ENSG00000143554.13	1	153774809	153780157	0.108726550673152	0.0195931098682008	113	445
UBAP2L	ENSG00000143569.18	1	154220179	154271510	0.209813117992511	0.0467968473027041	113	445
SLC39A1	ENSG00000143570.17	1	153959099	153967533	0.23393388957176	0.0750497174724244	113	445
HAX1	ENSG00000143575.14	1	154272511	154275875	0.536780834992476	0.348597467793548	113	445
CREB3L4	ENSG00000143578.15	1	153967713	153974268	0.0762638451496237	0.000871437924919712	113	445
EFNA3	ENSG00000143590.13	1	155078872	155087538	0.21745692609486	0.0961366361052535	113	445
C1orf43	ENSG00000143612.19	1	154206706	154220637	0.0767694509840491	0.018215957837848	113	445
GATAD2B	ENSG00000143614.9	1	153789030	153923360	0.210440228239914	0.0743173695970476	113	445
ILF2	ENSG00000143621.16	1	153661831	153671048	0.668576811023015	0.5912533526327	113	445
RIT1	ENSG00000143622.10	1	155897808	155911404	0.0864070149647594	0.00591733045728879	113	445
INTS3	ENSG00000143624.13	1	153728067	153774353	0.672797254918958	0.534427276701135	113	445
HCN3	ENSG00000143630.9	1	155277583	155289838	0.951231585177896	0.928123630113679	113	445
FLG	ENSG00000143631.10	1	152302175	152325203	0.267727962143832	0.129209584154	113	445
ACTA1	ENSG00000143632.14	1	229431245	229434098	0.83277230514913	0.764066872192302	113	445
C1orf131	ENSG00000143633.12	1	231223763	231241187	0.0895758522012483	0.0231687110470701	113	445
GALNT2	ENSG00000143641.9	1	230057990	230282124	0.983943249933309	0.979909995548048	113	445
TTC13	ENSG00000143643.12	1	230906243	230978875	0.0110221633993495	7.92012686394781e-05	113	445
SCCPDH	ENSG00000143653.9	1	246724047	246768137	0.0111982219204365	0.000579910435988265	113	445
LYST	ENSG00000143669.13	1	235661041	235883640	0.317208033788013	0.125102126112616	113	445
MAP3K21	ENSG00000143674.10	1	233327768	233385148	0.0175490742172087	0.00118057227040025	113	445
CEP170	ENSG00000143702.15	1	243124428	243255348	0.00125853361009413	6.5545604787799e-06	113	445
ACP1	ENSG00000143727.15	2	264393	278283	0.0248081939069616	0.00176329880698497	113	445
SNAP47	ENSG00000143740.14	1	227728539	227781231	0.741093307412209	0.620637370793091	113	445
SRP9	ENSG00000143742.12	1	225777813	225790466	0.104139993348402	0.0308731013862013	113	445
NVL	ENSG00000143748.17	1	224227334	224330387	0.00948275621080781	6.6107518075131e-05	113	445
SDE2	ENSG00000143751.9	1	225982702	225999331	0.765453262654942	0.628262246712132	113	445
DEGS1	ENSG00000143753.12	1	224175756	224193441	0.024346360150196	3.16640063347999e-05	113	445
FBXO28	ENSG00000143756.11	1	224114087	224162047	0.307700408141288	0.15914463497224	113	445
ARF1	ENSG00000143761.15	1	228082660	228099212	0.00391303435417774	6.88579445700863e-06	113	445
CNIH4	ENSG00000143771.11	1	224356850	224379459	0.0672488195809836	0.00451570876785072	113	445
ITPKB	ENSG00000143772.9	1	226631690	226739323	0.425217593201351	0.273742872243812	113	445
GUK1	ENSG00000143774.16	1	228139962	228148984	0.0216155095992138	0.000291729179595241	113	445
CDC42BPA	ENSG00000143776.18	1	226989865	227318474	0.0444933219350171	0.0115765843635069	113	445
CNIH3	ENSG00000143786.7	1	224434660	224740549	0.0256448091239234	0.000505894228611717	113	445
C1orf35	ENSG00000143793.12	1	228100726	228105411	0.387570300383221	0.201806956795538	113	445
MBOAT2	ENSG00000143797.11	2	8852690	9003813	0.00917106259476693	0.000116041978936792	113	445
PARP1	ENSG00000143799.12	1	226360691	226408079	0.0731983240881511	0.00305838604237902	113	445
PSEN2	ENSG00000143801.16	1	226870184	226896105	0.0220138908251475	0.000469700538065143	113	445
PYCR2	ENSG00000143811.18	1	225919877	225924340	0.00186660502669939	1.21272417167991e-05	113	445
LBR	ENSG00000143815.14	1	225401502	225428925	0.103881005208972	0.00689917645779795	113	445
EPHX1	ENSG00000143819.12	1	225810092	225845535	0.110483555486033	0.00329192100624649	113	445
SOX13	ENSG00000143842.14	1	204073115	204127743	0.0828932279524579	0.014089374670206	113	445
PPFIA4	ENSG00000143847.15	1	203026498	203078740	0.000340357469651171	2.78364822012931e-06	113	445
PLEKHA6	ENSG00000143850.13	1	204218851	204377665	0.000653651665717808	4.0703452828828e-06	113	445
PTPN7	ENSG00000143851.15	1	202147013	202161588	0.0676498127463651	0.0018939701964085	113	445
ARL8A	ENSG00000143862.7	1	202133593	202144743	0.00694385502281526	1.65954040369391e-05	113	445
OSR1	ENSG00000143867.6	2	19351485	19358653	0.563434985948444	0.440008668643061	113	445
GDF7	ENSG00000143869.6	2	20666664	20679245	0.467972553429862	0.366539983119005	113	445
PDIA6	ENSG00000143870.12	2	10787281	10837977	0.117866364162483	0.0326682509873306	113	445
RHOB	ENSG00000143878.9	2	20447074	20449445	0.641274748979874	0.518607945199371	113	445
ATP6V1C2	ENSG00000143882.10	2	10721649	10785110	0.176499770515961	0.0399697116182835	113	445
HNRNPLL	ENSG00000143889.15	2	38561978	38603586	0.578529574193584	0.430166262586135	113	445
GALM	ENSG00000143891.16	2	38665910	38741237	0.0720455634673367	0.0030956178343551	113	445
CAMKMT	ENSG00000143919.14	2	44361950	44772592	0.966408253816839	0.948314610753043	113	445
EML4	ENSG00000143924.18	2	42169350	42332548	0.251475406072062	0.086210308010067	113	445
CALM2	ENSG00000143933.16	2	47160082	47176601	0.0852448731888561	0.00853572975558005	113	445
CHAC2	ENSG00000143942.4	2	53767792	53775196	0.206377448128205	0.0360156016993629	113	445
RPS27A	ENSG00000143947.13	2	55231903	55235853	0.0116226743070463	0.00049587220684444	113	445
WDPCP	ENSG00000143951.15	2	63121383	63827843	0.0827843957936574	0.0240289582164223	113	445
VPS54	ENSG00000143952.19	2	63892146	64019072	0.58636327065187	0.41550332832756	113	445
ASXL2	ENSG00000143970.16	2	25733753	25878516	0.125159500899389	0.0329816981453249	113	445
ETAA1	ENSG00000143971.7	2	67397319	67410545	0.613330227020436	0.51540768016127	113	445
SNRPG	ENSG00000143977.13	2	70281362	70293771	0.00142340921981696	2.1605445084106e-06	113	445
ABHD1	ENSG00000143994.13	2	27123789	27130755	0.76330147131174	0.6475028923541	113	445
CIAO1	ENSG00000144021.2	2	96266132	96271645	0.00598888928879597	2.28699054532014e-05	113	445
ZNF514	ENSG00000144026.11	2	95147937	95165413	0.000598720122731742	9.07249650303755e-11	113	445
SNRNP200	ENSG00000144028.14	2	96274336	96305515	0.0649234006832422	0.00971194179101696	113	445
MRPS5	ENSG00000144029.11	2	95087207	95122000	0.12226039757134	0.00356761713548037	113	445
ANKRD53	ENSG00000144031.11	2	70978380	70985499	0.326843277129498	0.155029357663159	113	445
TPRKB	ENSG00000144034.14	2	73729104	73737400	0.000883971420488533	4.57195259075548e-06	113	445
EXOC6B	ENSG00000144036.15	2	72175984	72826041	0.0729375279484125	0.00406042128668916	113	445
SFXN5	ENSG00000144040.12	2	72942036	73071836	0.00583462523837896	6.01253571491555e-05	113	445
TEX261	ENSG00000144043.11	2	70985938	70994945	0.00505726070717323	7.72725313351617e-06	113	445
DQX1	ENSG00000144045.13	2	74518131	74526336	0.0165483876352694	5.30891468796984e-05	113	445
DUSP11	ENSG00000144048.10	2	73762184	73780157	0.181519195389084	0.0245202787344653	113	445
THNSL2	ENSG00000144115.16	2	88170295	88186636	0.000187556658442574	3.45905688141885e-10	113	445
RALB	ENSG00000144118.13	2	120240064	120294713	0.000302191583874722	1.5911532131268e-06	113	445
TMEM177	ENSG00000144120.12	2	119679167	119686507	0.0162180771414731	0.000217124725299786	113	445
NT5DC4	ENSG00000144130.11	2	112721486	112742879	0.291053943531412	0.118658729923542	113	445
RABL2A	ENSG00000144134.18	2	113627229	113643396	0.0950637384178839	0.0107426731639042	113	445
SLC20A1	ENSG00000144136.10	2	112645857	112663827	0.00193392098724492	9.68149638340374e-07	113	445
ZC3H8	ENSG00000144161.12	2	112211525	112255136	0.0179353306351573	0.000294617560251054	113	445
LIPT1	ENSG00000144182.16	2	99154965	99163157	0.0989753906637162	0.0324022999404274	113	445
FAHD2B	ENSG00000144199.11	2	97083583	97094882	0.373418430647554	0.128301096956514	113	445
LYG1	ENSG00000144214.9	2	99284238	99304742	0.311706497153948	0.0983580439047701	113	445
AFF3	ENSG00000144218.18	2	99545419	100142739	0.0124676469719617	4.48358008389464e-05	113	445
UBXN4	ENSG00000144224.16	2	135741619	135785055	2.43202802444271e-07	5.49291623565502e-16	113	445
SPOPL	ENSG00000144228.8	2	138501801	138573547	0.0403906439451081	0.000888138113204674	113	445
POLR2D	ENSG00000144231.10	2	127843551	127858157	0.447206915295322	0.310648609480288	113	445
AMMECR1L	ENSG00000144233.9	2	127861630	127885922	0.984472914236931	0.977355431511709	113	445
PKP4	ENSG00000144283.21	2	158456964	158682879	0.000113876873033869	2.00346774037458e-13	113	445
SCRN3	ENSG00000144306.14	2	174395730	174429575	0.481876475158404	0.300987724693216	113	445
LNPK	ENSG00000144320.13	2	175923892	176002839	6.6570526292755e-07	1.45811094624231e-12	113	445
CDCA7	ENSG00000144354.13	2	173354820	173368997	0.611560724151279	0.469524674311678	113	445
UBR3	ENSG00000144357.16	2	169827458	170084131	0.00562661105295184	4.06552584893025e-05	113	445
PHOSPHO2	ENSG00000144362.11	2	169694454	169701708	0.406921393658905	0.269550367306211	113	445
FAM171B	ENSG00000144369.12	2	186693971	186765965	0.00387511134475671	2.43356256559461e-06	113	445
HSPD1	ENSG00000144381.16	2	197486581	197516737	0.0994328900542886	0.0372884128357447	113	445
CCDC150	ENSG00000144395.17	2	196639554	196762483	0.996924572688061	0.995694611772307	113	445
METTL21A	ENSG00000144401.14	2	207580631	207625928	0.299487221398265	0.168356124399084	113	445
NBEAL1	ENSG00000144426.18	2	203014879	203226378	0.622973342746418	0.441611738625758	113	445
KANSL1L	ENSG00000144445.16	2	210022260	210171383	0.0690069836232618	0.00467487446634155	113	445
SPAG16	ENSG00000144451.18	2	213284379	214410501	0.0733666576554139	0.021298327741142	113	445
SUMF1	ENSG00000144455.13	3	3700814	4467281	0.0304706925874048	0.000429332171114721	113	445
RHBDD1	ENSG00000144468.16	2	226835581	226999215	0.227652011528249	0.100427568017673	113	445
ACKR3	ENSG00000144476.5	2	236567787	236582358	0.843883373621948	0.781443621902845	113	445
HES6	ENSG00000144485.10	2	238238267	238240662	0.366300092511964	0.223251053760673	113	445
ESPNL	ENSG00000144488.14	2	238100157	238133287	0.629751379204376	0.518660202873809	113	445
ANKMY1	ENSG00000144504.15	2	240479422	240569209	0.0744158815164916	0.0143060076421666	113	445
COPS7B	ENSG00000144524.17	2	231781671	231809254	0.307942445516566	0.156087543638534	113	445
DIS3L2	ENSG00000144535.19	2	231961245	232344350	0.0521700927384312	0.00153564001203637	113	445
FANCD2	ENSG00000144554.10	3	10026414	10101930	0.424567074721261	0.27297764654965	113	445
TAMM41	ENSG00000144559.10	3	11790442	11846919	0.186409511387136	0.101509519796922	113	445
VGLL4	ENSG00000144560.14	3	11557666	11771350	0.972134720248387	0.962292000431665	113	445
RAB5A	ENSG00000144566.10	3	19947079	19985175	0.0587012082717576	0.00633031245015652	113	445
FAM134A	ENSG00000144567.10	2	219176332	219185479	0.777680625149152	0.660187552479391	113	445
CTDSP1	ENSG00000144579.7	2	218398256	218405941	0.214769800488053	0.106704747254668	113	445
CNOT9	ENSG00000144580.13	2	218568580	218597080	0.00140304783166528	9.6328055562329e-09	113	445
STK11IP	ENSG00000144589.21	2	219597860	219616451	0.0111656665764936	7.11180496621281e-05	113	445
GMPPA	ENSG00000144591.18	2	219498867	219506989	0.695835946623545	0.611905074115329	113	445
EAF1	ENSG00000144597.13	3	15427355	15442613	0.425850854375354	0.262021644834156	113	445
DYNC1LI1	ENSG00000144635.8	3	32525971	32570874	0.0059700059744631	4.8167011656833e-05	113	445
OSBPL10	ENSG00000144645.13	3	31657890	32077580	0.106995423199143	0.00680883480792715	113	445
POMGNT2	ENSG00000144647.5	3	43079232	43106076	0.645106358236444	0.555277174748691	113	445
ACKR2	ENSG00000144648.15	3	42804752	42887974	0.197825844366826	0.0553188460451356	113	445
CSRNP1	ENSG00000144655.14	3	39141855	39146722	0.6143365625777	0.481319879415879	113	445
SLC25A38	ENSG00000144659.10	3	39383348	39397351	0.0202811371242871	0.00134975628216536	113	445
ITGA9	ENSG00000144668.11	3	37452115	37823514	0.524815060348945	0.352765631231922	113	445
GOLGA4	ENSG00000144674.16	3	37245303	37366751	0.00158978137987069	1.80653818152178e-06	113	445
CTDSPL	ENSG00000144677.14	3	37861960	37984469	0.0713782746857896	0.00100895590580257	113	445
IQSEC1	ENSG00000144711.13	3	12897220	13073117	0.95107187631218	0.934558473490792	113	445
CAND2	ENSG00000144712.11	3	12796472	12871916	0.200963917546216	0.0612176364692195	113	445
RPL32	ENSG00000144713.12	3	12834804	12841588	0.962283292309087	0.953144044584346	113	445
SHQ1	ENSG00000144736.13	3	72749277	72861914	0.0646649638108971	0.00512815282513775	113	445
SLC25A26	ENSG00000144741.17	3	66133610	66388116	0.440703540742611	0.321274452746014	113	445
UBA3	ENSG00000144744.16	3	69054730	69080408	0.392904657506897	0.186858002002681	113	445
ARL6IP5	ENSG00000144746.6	3	69084944	69106066	0.190339067188142	0.0802490933648308	113	445
TMF1	ENSG00000144747.15	3	69019827	69052303	0.227271146235837	0.0794177840403954	113	445
LRIG1	ENSG00000144749.13	3	66378928	66501263	0.19601690476701	0.0303008709486654	113	445
LIMD1	ENSG00000144791.9	3	45555394	45686338	0.647983675199226	0.532969539174282	113	445
ZNF660	ENSG00000144792.9	3	44578223	44599694	0.9211099631002	0.900373151219569	113	445
NFKBIZ	ENSG00000144802.11	3	101827991	101861022	0.0577094619159192	0.00299083909329578	113	445
COL8A1	ENSG00000144810.15	3	99638475	99799226	0.134987962291305	0.0621144747509497	113	445
NXPE3	ENSG00000144815.15	3	101779202	101827392	0.000429996237910819	1.27461246874349e-06	113	445
PHLDB2	ENSG00000144824.20	3	111859180	111976517	0.137747996113568	0.0190591241859578	113	445
ABHD10	ENSG00000144827.8	3	111979010	111993363	0.0840378613130192	0.00788615181346995	113	445
TAGLN3	ENSG00000144834.13	3	111998664	112013887	0.0791918894531511	0.0078457822616524	113	445
PLA1A	ENSG00000144837.8	3	119597842	119629811	0.382884519144358	0.161334019948143	113	445
RABL3	ENSG00000144840.8	3	120686681	120742993	0.0249646303114119	0.000987080890484099	113	445
ADPRH	ENSG00000144843.11	3	119579651	119589945	0.0121433778904657	0.000322331888473766	113	445
ATG3	ENSG00000144848.10	3	112532509	112562009	0.205399451533021	0.0563488663309881	113	445
SRPRB	ENSG00000144867.11	3	133784033	133821492	0.00767246591305956	0.000180490297085143	113	445
MED12L	ENSG00000144893.12	3	151085697	151433493	0.0351920302534329	0.00366919878253295	113	445
EIF2A	ENSG00000144895.11	3	150552354	150584242	4.68609229691542e-05	3.51283302080933e-08	113	445
ALDH1L1	ENSG00000144908.13	3	126103562	126197994	0.0680367498541796	0.00163962007412077	113	445
OSBPL11	ENSG00000144909.7	3	125528858	125595090	0.00219771934416556	7.66341315121356e-06	113	445
TRPC1	ENSG00000144935.14	3	142724074	142807888	0.362178742790894	0.154817511047222	113	445
NCEH1	ENSG00000144959.9	3	172630249	172711218	0.00263824660549576	1.16438841530062e-07	113	445
LPP	ENSG00000145012.13	3	188208198	188890671	0.00637206960059668	4.39656875055648e-06	113	445
TMEM44	ENSG00000145014.17	3	194587673	194633689	0.00253619849956191	2.11645158235787e-05	113	445
RUBCN	ENSG00000145016.15	3	197671393	197749727	0.28404175367255	0.141896524114522	113	445
AMT	ENSG00000145020.15	3	49416775	49422753	0.351330254560856	0.0133750843582152	113	445
TCTA	ENSG00000145022.4	3	49412206	49416475	2.06229247609312e-07	2.03233752535686e-16	113	445
NICN1	ENSG00000145029.13	3	49422946	49429326	8.86613671987244e-09	4.52761026789276e-21	113	445
DCAF1	ENSG00000145041.15	3	51397909	51500002	0.249373943833827	0.0836801469123601	113	445
MANF	ENSG00000145050.15	3	51385047	51389397	0.0106714509986771	2.4500916209909e-07	113	445
CCDC39	ENSG00000145075.11	3	180602858	180871005	0.0403869130331806	0.00105204905564071	113	445
EAF2	ENSG00000145088.8	3	121835183	121886526	0.485757255396798	0.281933542929251	113	445
ILDR1	ENSG00000145103.12	3	121987323	122022204	0.799368448602099	0.66264991290382	113	445
TM4SF19	ENSG00000145107.15	3	196319342	196338503	0.087893099257117	0.00867954944923951	113	445
EIF2B5	ENSG00000145191.12	3	184135264	184145310	0.453720929033257	0.181983032470444	113	445
AHSG	ENSG00000145192.12	3	186612923	186621318	0.00404994137374221	4.96601519316594e-05	113	445
ECE2	ENSG00000145194.17	3	184249650	184293031	0.376157874836193	0.191340439426374	113	445
DGKQ	ENSG00000145214.13	4	958887	986895	0.215298456162071	0.0311711690366069	113	445
FIP1L1	ENSG00000145216.15	4	53377643	53458790	0.799583863603104	0.733558499439129	113	445
SLC26A1	ENSG00000145217.13	4	979073	993440	0.0162976714413617	7.03455671075996e-05	113	445
LYAR	ENSG00000145220.13	4	4267701	4290169	0.139689459892797	0.0440152578284984	113	445
CENPC	ENSG00000145241.10	4	67468748	67545606	0.00300531736172019	2.42995705007833e-05	113	445
CORIN	ENSG00000145244.11	4	47593998	47838106	0.00611589409166052	7.12949696725351e-05	113	445
ATP10D	ENSG00000145246.13	4	47485288	47593486	0.0199825712876994	0.000622982913306616	113	445
OCIAD2	ENSG00000145247.11	4	48885019	48906937	0.0909145345681778	0.012241419246876	113	445
SCD5	ENSG00000145284.11	4	82629539	82798857	0.352314533866786	0.251395191833481	113	445
PLAC8	ENSG00000145287.10	4	83090048	83137075	0.00740976273422456	4.87757946171243e-05	113	445
ENOPH1	ENSG00000145293.15	4	82430562	82461091	0.455050862190316	0.234668210220731	113	445
TRMT10A	ENSG00000145331.13	4	99546709	99564032	0.0220638256268517	0.000349221091852823	113	445
KLHL8	ENSG00000145332.13	4	87160103	87240314	0.0383139847159777	0.00413607880275688	113	445
SNCA	ENSG00000145335.15	4	89724099	89838260	0.0121580454223867	0.000164563409870246	113	445
TBCK	ENSG00000145348.16	4	106041599	106321495	0.637907588480585	0.557100394487452	113	445
CAMK2D	ENSG00000145349.16	4	113451032	113761927	0.351451477382075	0.167252990092044	113	445
CISD2	ENSG00000145354.9	4	102868978	102889242	0.88093047456445	0.828162527869588	113	445
DDIT4L	ENSG00000145358.6	4	100185870	100190782	0.0754227297732614	0.00985305592221586	113	445
TIFA	ENSG00000145365.10	4	112274542	112285903	0.106864485584559	0.0372571273757703	113	445
SPATA5	ENSG00000145375.7	4	122923074	123319450	0.288333977449894	0.119756911990398	113	445
CCNA2	ENSG00000145386.9	4	121816448	121823933	0.0956075832181166	0.0164267579446802	113	445
METTL14	ENSG00000145388.14	4	118685368	118715433	0.127051725092274	0.0224708686230114	113	445
USP53	ENSG00000145390.11	4	119212645	119295517	0.222699208665735	0.0541176889843737	113	445
SETD7	ENSG00000145391.13	4	139495941	139606699	0.120578451841208	0.027819780030436	113	445
NAF1	ENSG00000145414.8	4	163110073	163166921	0.015126329095068	5.12597087782223e-05	113	445
MARCH1	ENSG00000145416.13	4	163524298	164384050	0.0386091878015332	0.0022715261233758	113	445
SFRP2	ENSG00000145423.4	4	153780592	153789120	0.0144793040832475	1.77745829878536e-05	113	445
RPS3A	ENSG00000145425.9	4	151099573	151104652	0.00891231736010012	9.5612766328629e-05	113	445
CBR4	ENSG00000145439.11	4	168863770	169010275	0.713174117754951	0.639696628772544	113	445
CYP4V2	ENSG00000145476.15	4	186191520	186213456	0.000265601573653613	5.40054082165397e-06	113	445
ROPN1L	ENSG00000145491.11	5	10441524	10472029	0.259685270712577	0.162514895696865	113	445
NDUFS6	ENSG00000145494.11	5	1801400	1816605	0.354482452606984	0.210889475521722	113	445
MARCH6	ENSG00000145495.15	5	10353703	10440388	0.010388048463725	5.98492862827277e-05	113	445
NKD2	ENSG00000145506.13	5	1008829	1038943	0.80940780062865	0.731193079229874	113	445
SRD5A1	ENSG00000145545.11	5	6633343	6674386	1.04728681264918e-05	6.13748049630654e-10	113	445
MYO10	ENSG00000145555.14	5	16661914	16936276	0.00863210333826732	0.000789349230807479	113	445
FAM105A	ENSG00000145569.5	5	14581775	14615007	0.155768387032564	0.0520837125277123	113	445
RPL37	ENSG00000145592.13	5	40825262	40835335	0.00020225768757195	2.01580883151472e-11	113	445
SKP2	ENSG00000145604.15	5	36151989	36184319	0.130305971922807	0.0394191001709381	113	445
OSMR	ENSG00000145623.12	5	38845858	38945490	0.0899656332193653	0.00303072132518546	113	445
PLK2	ENSG00000145632.14	5	58453982	58460260	0.0921428056592616	0.0037943769532617	113	445
GZMA	ENSG00000145649.7	5	55102648	55110252	0.263242358772218	0.0684909033049168	113	445
PIK3R1	ENSG00000145675.14	5	68215720	68301821	0.511725037768201	0.283906011507916	113	445
LHFPL2	ENSG00000145685.13	5	78485215	78770021	0.242637420136827	0.0690179085710985	113	445
SSBP2	ENSG00000145687.16	5	81413021	81751797	0.401225522356399	0.279627846522195	113	445
IQGAP2	ENSG00000145703.15	5	76403249	76708132	0.0915916893158476	0.00684683332711054	113	445
CRHBP	ENSG00000145708.10	5	76952713	76981158	0.0552440320227475	0.00773407979666033	113	445
RASA1	ENSG00000145715.14	5	87267888	87391931	0.306282192861107	0.125889967541511	113	445
GIN1	ENSG00000145723.16	5	103086000	103120148	0.315112242095385	0.119817720224044	113	445
PPIP5K2	ENSG00000145725.19	5	103120152	103212799	3.91751145956776e-11	4.1394498649601e-21	113	445
PAM	ENSG00000145730.20	5	102753981	103031105	1.24296748600422e-08	4.40972121154536e-21	113	445
BDP1	ENSG00000145734.18	5	71455615	71567820	0.948122545970904	0.928559859528675	113	445
GTF2H2	ENSG00000145736.14	5	71032670	71067652	0.0642861544806867	0.00013014294317207	113	445
SLC30A5	ENSG00000145740.18	5	69093646	69131069	0.171142766705685	0.0352420258563054	113	445
BTF3	ENSG00000145741.15	5	73498408	73505635	0.440599360626314	0.237487015589001	113	445
FBXL17	ENSG00000145743.15	5	107859035	108382098	0.35428269264461	0.139379404644209	113	445
SPATA9	ENSG00000145757.15	5	95652332	95698711	0.247593612841738	0.148419325167267	113	445
TNFAIP8	ENSG00000145779.7	5	119268692	119399688	0.326135930308938	0.132046386187871	113	445
FEM1C	ENSG00000145780.7	5	115520908	115544894	0.0473977746364223	0.00358041379840029	113	445
COMMD10	ENSG00000145781.8	5	116085474	116412762	0.929516437236379	0.91768891492481	113	445
ATG12	ENSG00000145782.12	5	115828200	115841480	0.0221902758805468	0.00310198301015985	113	445
YIPF5	ENSG00000145817.16	5	144158159	144170714	7.82219487777202e-07	4.80619391422878e-18	113	445
ARHGAP26	ENSG00000145819.15	5	142770384	143229011	0.0134066885485133	0.000211306455721754	113	445
CXCL14	ENSG00000145824.12	5	135570679	135579184	0.370873430064443	0.203624307435837	113	445
DDX46	ENSG00000145833.15	5	134758771	134833623	0.259578431252819	0.0555766126093431	113	445
TIMD4	ENSG00000145850.8	5	156919282	156963255	0.314128948384082	0.116677937556139	113	445
RNF145	ENSG00000145860.11	5	159157409	159210053	0.0477723270650849	0.00216449353400193	113	445
FBXO38	ENSG00000145868.16	5	148383935	148442836	0.000585986401100723	3.75519222292207e-06	113	445
PCYOX1L	ENSG00000145882.10	5	149358007	149369653	0.924307631894692	0.859318811957678	113	445
TNIP1	ENSG00000145901.14	5	151029945	151093577	0.000458890288936997	2.34917795919157e-07	113	445
G3BP1	ENSG00000145907.14	5	151771045	151812785	0.0940621617105118	0.0146083748181071	113	445
ZNF300	ENSG00000145908.12	5	150894392	150904983	0.0743529962992028	0.014269076741034	113	445
N4BP3	ENSG00000145911.5	5	178113443	178126087	0.075847792014339	0.00972072784548888	113	445
NHP2	ENSG00000145912.8	5	178150566	178153967	0.617738368801996	0.480335263879085	113	445
RMND5B	ENSG00000145916.18	5	178130996	178150530	0.24431926709036	0.0955002269930925	113	445
BOD1	ENSG00000145919.10	5	173607514	173616660	0.499402509105558	0.331528258367971	113	445
CPLX2	ENSG00000145920.14	5	175796310	175884020	0.0113134820809369	0.000274100605006282	113	445
KCNMB1	ENSG00000145936.8	5	170374671	170389677	0.0353486922176462	0.00248457660060445	113	445
FAM50B	ENSG00000145945.5	6	3849386	3851317	0.0287718975765781	0.00293336349870675	113	445
MYLK4	ENSG00000145949.9	6	2663629	2750966	0.799981690414774	0.742197504106325	113	445
TBC1D7	ENSG00000145979.17	6	13266542	13328583	0.00963874732898757	1.35472333255709e-05	113	445
FARS2	ENSG00000145982.11	6	5261044	5771580	0.0576956807412058	0.00715231027705166	113	445
GFOD1	ENSG00000145990.10	6	13357830	13487662	0.0793512084322586	0.0113473998293513	113	445
CDKAL1	ENSG00000145996.11	6	20534457	21232404	0.400122454752712	0.310782151003792	113	445
PSD2	ENSG00000146005.3	5	139795821	139844466	0.17180091966952	0.0227187976010083	113	445
ZMAT2	ENSG00000146007.10	5	140700334	140706676	0.0088453917767396	0.000183679245217206	113	445
KLHL3	ENSG00000146021.14	5	137617500	137736090	0.139161230273475	0.0119636496732324	113	445
TRIM7	ENSG00000146054.17	5	181193924	181205293	0.0497395604130472	0.0114248559981104	113	445
TRIM41	ENSG00000146063.19	5	181222499	181235809	0.246764983757839	0.147172574250247	113	445
HIGD2A	ENSG00000146066.2	5	176389331	176389771	0.0229327702150569	0.00533090194098321	113	445
FAM193B	ENSG00000146067.15	5	177519788	177554541	0.0159920964044052	0.000981716281488948	113	445
PLA2G7	ENSG00000146070.16	6	46704320	46735693	0.032934299454133	0.00246443306246783	113	445
TNFRSF21	ENSG00000146072.6	6	47231532	47309905	0.0307283517409142	0.00126091532352752	113	445
RNF44	ENSG00000146083.11	5	176526697	176538025	0.0349483004936358	0.000574216458968393	113	445
MUT	ENSG00000146085.7	6	49430360	49463191	0.00821103308466243	3.44145289589757e-05	113	445
DOK3	ENSG00000146094.13	5	177501907	177511274	0.0758190712811558	0.0147767714231404	113	445
ABT1	ENSG00000146109.4	6	26596952	26600744	0.135704821961163	0.00954496898858579	113	445
PPP1R18	ENSG00000146112.11	6	30676389	30687895	0.21321045092395	0.0910596277850392	113	445
DAAM2	ENSG00000146122.16	6	39792298	39904142	0.337607343513894	0.178547922184204	113	445
PRIM2	ENSG00000146143.17	6	57314805	57646849	0.257384964215373	0.0563019868855648	113	445
LGSN	ENSG00000146166.16	6	63275951	63319977	0.0178163470685958	0.000123734265466682	113	445
FGD2	ENSG00000146192.14	6	37005647	37029070	0.105128496159574	0.0197858819785479	113	445
SCUBE3	ENSG00000146197.8	6	35214419	35253079	0.482814740684388	0.270607031489544	113	445
ANO7	ENSG00000146205.13	2	241188509	241225376	0.397259136870958	0.285101368604797	113	445
CRIP3	ENSG00000146215.13	6	43299791	43308797	0.11575232901278	0.0180346771569591	113	445
RPL7L1	ENSG00000146223.14	6	42879618	42889925	0.172913872411629	0.0546989033786427	113	445
NFKBIE	ENSG00000146232.15	6	44258166	44265788	0.00234554713217832	2.74828083489782e-05	113	445
TPBG	ENSG00000146242.8	6	82363206	82370828	0.0343302099434861	0.000879175070409937	113	445
IRAK1BP1	ENSG00000146243.13	6	78867472	78946440	0.822822436226629	0.743436206439102	113	445
PHIP	ENSG00000146247.13	6	78935867	79078236	0.643243969625109	0.537997003662439	113	445
MMS22L	ENSG00000146263.11	6	97142161	97283210	0.137788821767781	0.0269292406023831	113	445
PNRC1	ENSG00000146278.10	6	89080751	89085160	0.0142433756424928	0.000119614587534724	113	445
PM20D2	ENSG00000146281.5	6	89146050	89165565	0.10913685846804	0.0122210999472734	113	445
RARS2	ENSG00000146282.17	6	87514378	87590003	0.936784823479568	0.912269189187245	113	445
SCML4	ENSG00000146285.13	6	107704104	107824317	0.00463781591268504	9.89926106183809e-06	113	445
TBC1D32	ENSG00000146350.13	6	121079494	121334745	0.751040536997753	0.610690030630898	113	445
RNF217	ENSG00000146373.16	6	124962545	125092633	0.0957050807940667	0.0119598386193039	113	445
ARHGAP18	ENSG00000146376.10	6	129576132	129710225	0.582767947608984	0.460491414751442	113	445
ABRACL	ENSG00000146386.7	6	139028682	139043302	0.000546009914259961	1.76801318891388e-06	113	445
SLC18B1	ENSG00000146409.10	6	132769370	132798553	0.00482576943290339	1.64073455299201e-05	113	445
MTFR2	ENSG00000146410.11	6	136231024	136250324	0.0811481629560551	0.0163049383600357	113	445
SHPRH	ENSG00000146414.15	6	145864245	145964423	3.82756907537455e-06	7.30074322154626e-12	113	445
AIG1	ENSG00000146416.17	6	143060496	143340304	0.0202542137657755	0.000643806378300295	113	445
DYNLT1	ENSG00000146425.10	6	158636474	158644739	0.136678687609184	0.014124935248946	113	445
TIAM2	ENSG00000146426.17	6	154995354	155257508	6.43010565656145e-05	1.80018555252117e-07	113	445
TMEM181	ENSG00000146433.8	6	158536436	158635428	0.115968215838157	0.0129388640192438	113	445
PNLDC1	ENSG00000146453.12	6	159800249	159820704	0.559388999820667	0.432617435178609	113	445
WTAP	ENSG00000146457.14	6	159725585	159756319	0.904414380429083	0.867375167866511	113	445
ZMYM4	ENSG00000146463.11	1	35268967	35422058	0.209890865751057	0.0687927744000325	113	445
ARMT1	ENSG00000146476.10	6	151452258	151470101	0.536544479837521	0.442510292177849	113	445
SLC22A3	ENSG00000146477.5	6	160348268	160452581	0.057616597585558	0.00398257706892512	113	445
GNA12	ENSG00000146535.13	7	2728112	2844324	0.17366348452959	0.0604620858394655	113	445
C7orf50	ENSG00000146540.14	7	996986	1138260	0.151998566184269	0.0619378039833507	113	445
CCZ1B	ENSG00000146574.15	7	6794134	6826770	0.175429154291364	0.0225181093087916	113	445
C7orf26	ENSG00000146576.12	7	6590017	6608726	0.0580706606797765	0.00942417367759097	113	445
RBAK	ENSG00000146587.17	7	5045821	5069488	0.678468893302158	0.578352628450091	113	445
CREB5	ENSG00000146592.16	7	28299321	28825894	0.0422186615084558	0.00184264001927381	113	445
CDCA5	ENSG00000146670.9	11	65066300	65084151	0.00155880912433806	2.11964901437205e-10	113	445
IGFBP3	ENSG00000146674.14	7	45912245	45921874	0.249320721279669	0.0317841186654975	113	445
PURB	ENSG00000146676.8	7	44876293	44884952	0.27387212080331	0.0997368326302201	113	445
SSC4D	ENSG00000146700.8	7	76389334	76409695	0.00461495705965878	2.97058999836763e-05	113	445
MDH2	ENSG00000146701.11	7	76048051	76067508	0.172728680472456	0.030211035614659	113	445
POMZP3	ENSG00000146707.14	7	76609986	76625683	0.0671711655228224	0.00792473722908136	113	445
GBAS	ENSG00000146729.9	7	55951793	56000181	0.00815880677206534	6.42249201365275e-05	113	445
CCT6A	ENSG00000146731.10	7	56051630	56063989	0.48357892032951	0.314641226682632	113	445
PSPH	ENSG00000146733.13	7	56011051	56051604	0.348491235416716	0.147933241512852	113	445
ZNF92	ENSG00000146757.13	7	65373799	65401135	0.480307941759685	0.265596320737589	113	445
ATXN7L1	ENSG00000146776.14	7	105605067	105876604	0.06005047976832	0.00416756613511815	113	445
TMEM168	ENSG00000146802.12	7	112762382	112790592	0.820136982918655	0.733069816367179	113	445
C7orf43	ENSG00000146826.16	7	100154420	100158715	0.0303507865230116	0.000318686910254044	113	445
SLC12A9	ENSG00000146828.17	7	100826820	100867008	0.597501675430819	0.42579209061958	113	445
GIGYF1	ENSG00000146830.9	7	100679507	100689448	0.051375978778463	0.00465491647945656	113	445
TRIM4	ENSG00000146833.15	7	99890413	99919600	1.80462267073387e-05	3.36002861826961e-11	113	445
MEPCE	ENSG00000146834.13	7	100428817	100434126	0.809315257678416	0.552752209152174	113	445
TMEM209	ENSG00000146842.16	7	130164715	130207770	0.0116047226904333	0.000492721282593306	113	445
ZC3HAV1L	ENSG00000146858.7	7	139025706	139036029	0.445888646220083	0.253998491685209	113	445
TMEM140	ENSG00000146859.6	7	135148164	135165781	5.01217694245697e-05	1.37418296775895e-10	113	445
TLK2	ENSG00000146872.17	17	62458658	62613664	0.924880135985455	0.894709663039612	113	445
EPHA1	ENSG00000146904.8	7	143390289	143408892	9.82414502881701e-05	1.11092534715678e-09	113	445
NOM1	ENSG00000146909.7	7	156949723	156973182	0.115040128772146	0.0357932628102815	113	445
NCAPG2	ENSG00000146918.19	7	158631311	158704829	0.00420779980529532	2.41601502821619e-05	113	445
LUC7L2	ENSG00000146963.17	7	139340359	139423457	0.842745481488763	0.804312711268775	113	445
MCPH1	ENSG00000147316.12	8	6409279	6648282	0.387938095726255	0.293829398947819	113	445
MFHAS1	ENSG00000147324.10	8	8783354	8893645	0.00350469750730152	1.8255457989286e-05	113	445
FBXO25	ENSG00000147364.16	8	406428	477967	0.0702970294127399	0.00248655193238469	113	445
CSGALNACT1	ENSG00000147408.14	8	19404161	19758029	2.57861882433854e-08	5.51636725680634e-19	113	445
ATP6V1B2	ENSG00000147416.10	8	20197367	20226819	0.293584327778338	0.160137519281451	113	445
CCDC25	ENSG00000147419.17	8	27733311	27772653	0.573347160804861	0.401702299506286	113	445
HMBOX1	ENSG00000147421.17	8	28890394	29064764	0.300879032510074	0.0724693024233005	113	445
GNRH1	ENSG00000147437.9	8	25419260	25424654	0.00702626737143727	0.00028211131410698	113	445
BIN3	ENSG00000147439.12	8	22621515	22669148	0.252851207296409	0.139186798502093	113	445
DOK2	ENSG00000147443.12	8	21908873	21913860	0.0425077602740966	0.00519440406049503	113	445
SLC25A37	ENSG00000147454.13	8	23528805	23575463	0.000470857103390577	2.42173394689581e-06	113	445
CHMP7	ENSG00000147457.13	8	23243637	23261999	0.0088212686499619	6.17862038493545e-05	113	445
DOCK5	ENSG00000147459.17	8	25184723	25415716	0.359077620628733	0.232111855471164	113	445
STAR	ENSG00000147465.11	8	38143649	38151265	0.401098871758587	0.190954414899857	113	445
PROSC	ENSG00000147471.11	8	37762593	37779767	0.572003039151521	0.394376325132963	113	445
ERLIN2	ENSG00000147475.14	8	37736799	37759101	0.963743370541472	0.951196198571836	113	445
TACC1	ENSG00000147526.19	8	38728186	38853028	0.136924340914126	0.0329959529421766	113	445
GOLGA7	ENSG00000147533.16	8	41490396	41510980	0.0193673143456467	0.000117244867013076	113	445
PLPP5	ENSG00000147535.16	8	38263130	38269243	0.965275532962905	0.946371744575549	113	445
GINS4	ENSG00000147536.11	8	41529206	41545046	0.24097733032362	0.0733073665951696	113	445
NSD3	ENSG00000147548.16	8	38269697	38382272	0.356790378620328	0.185127555010994	113	445
DNAJC5B	ENSG00000147570.9	8	66021560	66100526	0.0231244893999313	0.00154287256918329	113	445
ADHFE1	ENSG00000147576.15	8	66432486	66471440	0.000750032599364912	2.11502417469558e-07	113	445
MRPS28	ENSG00000147586.9	8	79918717	80030289	0.0285840663680767	0.000622146536488031	113	445
PMP2	ENSG00000147588.6	8	81440326	81447523	0.839895040737814	0.747623516509705	113	445
LACTB2	ENSG00000147592.8	8	70635318	70669174	0.602361495805277	0.436913967438942	113	445
TERF1	ENSG00000147601.13	8	73008864	73048122	0.801909024551997	0.748381194070406	113	445
RPL7	ENSG00000147604.13	8	73290267	73295789	0.0808232943344989	0.0185729660692144	113	445
SYBU	ENSG00000147642.16	8	109573978	109691791	0.0190078422127673	0.000307017520089626	113	445
MTDH	ENSG00000147649.9	8	97644179	97728770	0.0579407167694521	0.0055984808505562	113	445
LRP12	ENSG00000147650.11	8	104489231	104589024	0.0755382494940784	0.00965474087268291	113	445
EBAG9	ENSG00000147654.14	8	109539711	109565996	2.32890464808001e-06	1.59807311691644e-15	113	445
POLR2K	ENSG00000147669.10	8	100150584	100154002	0.762468864139853	0.582608829695015	113	445
MAL2	ENSG00000147676.13	8	119165034	119245673	0.490622824399399	0.31285882001979	113	445
EIF3H	ENSG00000147677.10	8	116642130	116766925	0.153373215448617	0.0661439134581768	113	445
UTP23	ENSG00000147679.11	8	116766503	116848945	0.0820976024312831	0.0113170414589181	113	445
NDUFB9	ENSG00000147684.7	8	124543087	124568378	0.00576539939162116	4.00065510210342e-05	113	445
TATDN1	ENSG00000147687.18	8	124488485	124539458	0.54181317281086	0.346437809753226	113	445
ZNF7	ENSG00000147789.15	8	144827464	144847509	0.0753722466147135	0.012291154104768	113	445
ARHGAP39	ENSG00000147799.11	8	144529179	144605816	0.307652608466927	0.141405391607355	113	445
SLC39A4	ENSG00000147804.9	8	144412414	144416895	0.00357007286043305	1.2806058625237e-05	113	445
NAPRT	ENSG00000147813.15	8	143574796	143578357	0.809224088102762	0.731179672020803	113	445
VLDLR	ENSG00000147852.15	9	2621834	2660053	7.64989202563994e-06	5.09833804596378e-10	113	445
AK3	ENSG00000147853.16	9	4709559	4742043	0.0586368072681853	0.0123634069962233	113	445
UHRF2	ENSG00000147854.16	9	6413151	6507054	0.725636060181262	0.625346672602646	113	445
NFIB	ENSG00000147862.15	9	14081843	14398983	0.21380964985562	0.0716150447098177	113	445
PLIN2	ENSG00000147872.9	9	19108375	19149290	0.214529069530642	0.053316830185916	113	445
HAUS6	ENSG00000147874.10	9	19053143	19103119	0.568749651435338	0.463272212523925	113	445
CDKN2B	ENSG00000147883.10	9	22002903	22009363	0.00736589865173522	3.6694577362343e-05	113	445
CDKN2A	ENSG00000147889.17	9	21967753	21995301	0.766769245488046	0.696649737899913	113	445
C9orf72	ENSG00000147894.14	9	27546545	27573866	0.57728229862912	0.443787181338376	113	445
ZCCHC7	ENSG00000147905.17	9	37120539	37358149	0.145561205055392	0.0408951180449013	113	445
FBXO10	ENSG00000147912.12	9	37510892	37576349	0.00156586546740629	9.86810347979851e-06	113	445
SIGMAR1	ENSG00000147955.16	9	34634722	34637809	0.00394998235842271	1.76897830503806e-05	113	445
CBWD5	ENSG00000147996.16	9	65668805	65734041	0.797580926131594	0.695649017919763	113	445
CEP78	ENSG00000148019.12	9	78236062	78279690	0.813471041584108	0.73212450835236	113	445
IDNK	ENSG00000148057.15	9	83623049	83644130	0.515230884292998	0.425662965943774	113	445
AUH	ENSG00000148090.11	9	91213815	91361913	0.15574604736231	0.0277088549378235	113	445
MFSD14B	ENSG00000148110.15	9	94374551	94461042	8.00054284061119e-07	9.02084307330511e-12	113	445
C9orf3	ENSG00000148120.16	9	94726701	95087218	0.998446829352279	0.997789508214782	113	445
INIP	ENSG00000148153.13	9	112683926	112718236	0.190193926636102	0.0681225668681474	113	445
UGCG	ENSG00000148154.9	9	111896766	111935369	0.626530882712212	0.539656517851757	113	445
SNX30	ENSG00000148158.16	9	112750838	112881671	0.223489402451366	0.0692363687592074	113	445
STOM	ENSG00000148175.12	9	121338988	121370304	0.0461103694246564	0.00431698752558878	113	445
GSN	ENSG00000148180.19	9	121207794	121332843	0.719560409689464	0.57788724015867	113	445
MRRF	ENSG00000148187.17	9	122264603	122331343	0.487043688595402	0.32968770002045	113	445
NR6A1	ENSG00000148200.16	9	124517275	124771310	0.00655905436553529	0.00015055701377124	113	445
CRB2	ENSG00000148204.11	9	123356170	123378753	0.0022828175462039	5.0343980520771e-06	113	445
ALAD	ENSG00000148218.15	9	113386317	113401333	0.000195877066919581	5.12631128723712e-08	113	445
ASTN2	ENSG00000148219.16	9	116425225	117415070	0.00985137517629322	0.000527411961887298	113	445
WDR31	ENSG00000148225.15	9	113313222	113340298	0.992026235692241	0.989480484165156	113	445
POLE3	ENSG00000148229.12	9	113407235	113410672	0.00731388305736147	2.7804696489114e-05	113	445
SURF4	ENSG00000148248.13	9	133361449	133376166	0.0932686463286882	0.0152322279415884	113	445
GBGT1	ENSG00000148288.11	9	133152948	133163945	0.049516805659494	0.00698140127294747	113	445
SURF1	ENSG00000148290.9	9	133351755	133356676	0.307780496211647	0.0767103391888337	113	445
SURF2	ENSG00000148291.9	9	133356914	133361169	0.0201812836057176	0.000344380367659089	113	445
SURF6	ENSG00000148296.6	9	133328774	133336398	0.0461438310246623	0.00262172765026247	113	445
MED22	ENSG00000148297.15	9	133338323	133348131	0.0235035527238536	0.000337803962076929	113	445
REXO4	ENSG00000148300.11	9	133406097	133418096	0.163621197566381	0.0471338738154296	113	445
RPL7A	ENSG00000148303.16	9	133348214	133351426	0.00319431035550987	4.89575431363637e-06	113	445
GTF3C5	ENSG00000148308.17	9	133030675	133058503	0.431656353128763	0.269176433961438	113	445
ASB6	ENSG00000148331.11	9	129634604	129642169	0.75150145434476	0.641889361628546	113	445
PTGES2	ENSG00000148334.14	9	128120693	128128462	0.25381991366264	0.112889483980921	113	445
NTMT1	ENSG00000148335.14	9	129608884	129634306	0.822701281274907	0.731981160093381	113	445
CIZ1	ENSG00000148337.20	9	128166064	128204383	0.0505543494730401	0.00186817461471883	113	445
SLC25A25	ENSG00000148339.12	9	128068207	128108580	0.200852503427342	0.0543259876638015	113	445
SH3GLB2	ENSG00000148341.17	9	129007097	129028303	0.502598184006707	0.374844234606376	113	445
MIGA2	ENSG00000148343.18	9	129036621	129072082	0.163288111414141	0.0655107357799302	113	445
PTGES	ENSG00000148344.10	9	129738331	129753047	0.00732128023533762	9.41405263444063e-05	113	445
LCN2	ENSG00000148346.11	9	128149071	128153455	0.417751973400295	0.22801537067945	113	445
LRSAM1	ENSG00000148356.13	9	127451486	127503501	0.166693007748675	0.0410296667136435	113	445
GPR107	ENSG00000148358.19	9	130053426	130140169	0.036857802585211	0.00417129786325435	113	445
C9orf142	ENSG00000148362.10	9	136992418	136993976	0.105793680011496	0.0337418589510639	113	445
INPP5E	ENSG00000148384.12	9	136428619	136439823	0.177613836851603	0.055798944617873	113	445
SEC16A	ENSG00000148396.18	9	136440096	136477689	8.12231681265213e-06	2.32880471433004e-12	113	445
DPH7	ENSG00000148399.12	9	137554904	137578935	0.294398473591846	0.152203673538648	113	445
NOTCH1	ENSG00000148400.9	9	136494444	136545862	0.0975938385206258	0.0205284525465502	113	445
NACC2	ENSG00000148411.7	9	136006537	136095285	0.0604562594707571	0.0153002317022424	113	445
PROSER2	ENSG00000148426.12	10	11823339	11872277	0.0523063130090278	0.00250807116333739	113	445
USP6NL	ENSG00000148429.14	10	11453946	11597717	0.00387658551156954	1.94151213632479e-05	113	445
COMMD3	ENSG00000148444.15	10	22315974	22320308	0.00377334130450795	2.16323386637213e-06	113	445
MSRB2	ENSG00000148450.12	10	23095506	23122013	0.019485334163867	0.000542188520954413	113	445
PDSS1	ENSG00000148459.15	10	26697659	26746592	0.000405522805034991	4.32834002666807e-08	113	445
FAM171A1	ENSG00000148468.16	10	15211643	15371062	0.264435715443371	0.107377932770006	113	445
MINDY3	ENSG00000148481.13	10	15778170	15860520	0.129630692139763	0.00799788547496781	113	445
TMEM236	ENSG00000148483.8	10	17752252	17800868	0.546640991996833	0.443829220372185	113	445
RSU1	ENSG00000148484.17	10	16590611	16817528	0.000163236084052452	1.76537414126352e-08	113	445
ST8SIA6	ENSG00000148488.15	10	17318383	17454330	0.000111103446560283	1.7165739859524e-10	113	445
PARD3	ENSG00000148498.15	10	34109560	34815325	0.797204052965786	0.738669666788609	113	445
ZEB1	ENSG00000148516.21	10	31319125	31529814	0.885821275153502	0.838202489038151	113	445
NRBF2	ENSG00000148572.15	10	63133247	63155031	0.569938275043241	0.460201055138195	113	445
CDHR1	ENSG00000148600.14	10	84194635	84219621	0.188031903936574	0.0601615550119922	113	445
POLR3A	ENSG00000148606.12	10	77969251	78029545	0.142972013456592	0.032707588199977	113	445
HERC4	ENSG00000148634.15	10	67921899	68075348	0.868477205354347	0.818309258804344	113	445
C10orf11	ENSG00000148655.14	10	75431453	76560167	1.22847475344426e-06	3.36269840536563e-10	113	445
CAMK2G	ENSG00000148660.20	10	73812501	73874591	0.0790616796238489	0.00329538943931226	113	445
GLUD1	ENSG00000148672.8	10	87050486	87094866	0.0907132314393781	0.00396728854595447	113	445
ANKRD1	ENSG00000148677.6	10	90912096	90921276	0.636986487272812	0.523723948003238	113	445
RPP30	ENSG00000148688.13	10	90871716	90908553	0.142515839611443	0.0598856988139877	113	445
FRA10AC1	ENSG00000148690.11	10	93667883	93702572	0.11071446808323	0.0126073970925054	113	445
ADD3	ENSG00000148700.14	10	109996368	110135565	0.0502410497474414	0.00801462796722773	113	445
DNAJB12	ENSG00000148719.14	10	72332830	72355230	0.329868023983257	0.181585292291133	113	445
EIF4EBP2	ENSG00000148730.6	10	70404379	70428618	0.0769398728916879	0.0106909978685069	113	445
TCF7L2	ENSG00000148737.16	10	112950250	113167678	0.546045620383263	0.418818726962787	113	445
MKI67	ENSG00000148773.13	10	128096659	128126385	0.0209555031702508	0.000397609235747139	113	445
CYP17A1	ENSG00000148795.6	10	102830531	102837533	0.923709209783754	0.869462244014364	113	445
FUOM	ENSG00000148803.11	10	133355154	133358035	0.14865335950202	0.0169353392434688	113	445
LRRC27	ENSG00000148814.17	10	132332154	132379918	0.00674843694230863	6.76471817323939e-05	113	445
MTG1	ENSG00000148824.18	10	133394094	133420665	0.137312175551745	0.070081966709282	113	445
PAOX	ENSG00000148832.15	10	133379234	133391694	0.145331170497823	0.0412214371117385	113	445
GSTO1	ENSG00000148834.12	10	104235356	104267459	0.0263995555130107	0.000476098359704544	113	445
TAF5	ENSG00000148835.10	10	103367967	103389040	0.415022438288886	0.216238348894294	113	445
PPRC1	ENSG00000148840.10	10	102132994	102150331	0.374994137162385	0.257352980868702	113	445
ITPRIP	ENSG00000148841.15	10	104309698	104338404	0.0582181659999742	0.0098700639705796	113	445
CNNM2	ENSG00000148842.17	10	102918293	103090221	0.382301335341679	0.281105066230838	113	445
PDCD11	ENSG00000148843.13	10	103396648	103446292	0.88736955366091	0.816067100248655	113	445
RGS10	ENSG00000148908.14	10	119499828	119542708	0.176373438168517	0.0606484140784878	113	445
BTBD10	ENSG00000148925.10	11	13388001	13463297	0.885075105056739	0.848732313661061	113	445
ADM	ENSG00000148926.9	11	10304680	10307397	0.014363735930105	0.000506728403457604	113	445
GAS2	ENSG00000148935.10	11	22666583	22813055	0.704835054705562	0.602237511018264	113	445
LIN7C	ENSG00000148943.11	11	27494576	27506773	0.0807886228341435	0.0120629343572407	113	445
IMMP1L	ENSG00000148950.9	11	31432401	31509645	0.241720988868902	0.0484988217330325	113	445
SAA4	ENSG00000148965.9	11	18231349	18236893	0.339454254552294	0.196809535190211	113	445
PGAP2	ENSG00000148985.19	11	3797819	3826371	0.359418432810132	0.227675210398693	113	445
TUT1	ENSG00000149016.15	11	62575045	62592177	0.0492108771350492	0.000475761828637802	113	445
HSD17B12	ENSG00000149084.12	11	43680680	43855305	0.229511819394575	0.0447277834424882	113	445
APIP	ENSG00000149089.12	11	34853094	34916499	0.113873643638999	0.0246177725482718	113	445
DGKZ	ENSG00000149091.15	11	46332905	46380554	0.981846948135518	0.972431460939388	113	445
EIF3M	ENSG00000149100.12	11	32583798	32606262	0.0807401373642199	0.00725043910142096	113	445
TNKS1BP1	ENSG00000149115.13	11	57299638	57324952	0.04877267832375	0.0018348430188227	113	445
SERPING1	ENSG00000149131.15	11	57597387	57614853	0.0582777716030631	0.000655872362776211	113	445
SSRP1	ENSG00000149136.8	11	57325985	57335877	0.43246003824004	0.193957786601777	113	445
SLC43A1	ENSG00000149150.8	11	57484534	57515786	0.0328600431747533	0.0055975513571865	113	445
PTPRJ	ENSG00000149177.12	11	47980558	48170841	0.0102895489187116	4.04830954061892e-11	113	445
C11orf49	ENSG00000149179.13	11	46936689	47164298	0.000143076392941085	4.16316516740342e-12	113	445
ARFGAP2	ENSG00000149182.14	11	47164386	47177125	0.217739182837157	0.0552193876072693	113	445
CELF1	ENSG00000149187.17	11	47465944	47565335	0.000406222998247606	5.78115321097299e-07	113	445
HIKESHI	ENSG00000149196.15	11	86302211	86345931	0.711484799837463	0.571913622138068	113	445
CCDC81	ENSG00000149201.9	11	86374736	86423109	0.00889398212153837	6.76971502868333e-05	113	445
SESN3	ENSG00000149212.11	11	95165513	95232541	0.359564268525601	0.187783783194785	113	445
ENDOD1	ENSG00000149218.4	11	95089810	95132645	0.210368309271243	0.0909145933897695	113	445
CCDC82	ENSG00000149231.11	11	96352769	96389923	0.174071711321777	0.0879271597632522	113	445
KLHL35	ENSG00000149243.15	11	75422394	75430629	0.647338622303691	0.492707402496179	113	445
SERPINH1	ENSG00000149257.13	11	75562056	75572783	0.173740721638276	0.0489698498779428	113	445
CAPN5	ENSG00000149260.15	11	77066932	77126155	0.16171299064239	0.0539838021255552	113	445
INTS4	ENSG00000149262.16	11	77878757	77994678	0.841838719360271	0.747996927856915	113	445
PAK1	ENSG00000149269.9	11	77321707	77455937	0.499495253424865	0.281537462352173	113	445
RPS3	ENSG00000149273.14	11	75399486	75422280	0.298547608841006	0.127477894379526	113	445
ZC3H12C	ENSG00000149289.10	11	110093361	110171841	0.0839943590973201	0.0163276816825507	113	445
TTC12	ENSG00000149292.16	11	113314529	113383544	0.0638793091656421	4.27909966062489e-06	113	445
NCAM1	ENSG00000149294.16	11	112961247	113278436	0.551334374309508	0.404671455239528	113	445
NPAT	ENSG00000149308.16	11	108157215	108208584	0.424819894388059	0.289260187593454	113	445
ATM	ENSG00000149311.18	11	108222484	108369102	0.00229870118910754	1.48858530341849e-06	113	445
AASDHPPT	ENSG00000149313.10	11	106075501	106098710	0.243202083548568	0.0777893148363642	113	445
GLB1L2	ENSG00000149328.14	11	134331874	134378341	0.946914736849565	0.935320765399545	113	445
SLX4IP	ENSG00000149346.14	20	10435303	10636829	0.237224772478568	0.104471195894103	113	445
LAMTOR1	ENSG00000149357.9	11	72085895	72103387	0.0413153933149114	0.00133192758782588	113	445
GRIK4	ENSG00000149403.12	11	120511700	120988904	4.44856164413111e-07	5.45446271346356e-13	113	445
ST14	ENSG00000149418.10	11	130159562	130210376	0.0781348703145205	0.0205001021155907	113	445
HYOU1	ENSG00000149428.18	11	119044746	119057202	0.606293242542918	0.509394462242443	113	445
ADAM33	ENSG00000149451.17	20	3667965	3682246	0.197363943334258	0.0737731054019837	113	445
KAT14	ENSG00000149474.13	20	18138118	18188387	0.106492823098243	0.058420061316778	113	445
TKFC	ENSG00000149476.15	11	61333549	61348744	0.31377423017354	0.12468823893153	113	445
MTA2	ENSG00000149480.6	11	62593214	62601840	0.169707224502814	0.0420107723235414	113	445
TMEM138	ENSG00000149483.11	11	61362300	61369509	0.308748734488558	0.134431134190297	113	445
FADS1	ENSG00000149485.18	11	61799625	61829318	0.471717841910475	0.376362976669943	113	445
ROM1	ENSG00000149489.8	11	62612412	62615120	0.232991691181526	0.0522198574287569	113	445
EML3	ENSG00000149499.11	11	62602218	62612713	0.412769368040451	0.257416849741693	113	445
INCENP	ENSG00000149503.12	11	62123973	62153163	0.0297663127428896	0.00174743092435949	113	445
PLCH2	ENSG00000149527.17	1	2425980	2505526	0.330353229605595	0.185101847953382	113	445
CPSF7	ENSG00000149532.15	11	61402641	61430031	0.402569153007671	0.170841545789437	113	445
B3GAT3	ENSG00000149541.9	11	62615296	62622175	0.0747297244774264	0.0106447058398941	113	445
EI24	ENSG00000149547.14	11	125569216	125584687	0.358082404968201	0.188302096350867	113	445
CCDC15	ENSG00000149548.14	11	124954121	125041489	0.337369226899499	0.147608878192267	113	445
CHEK1	ENSG00000149554.12	11	125625216	125676255	0.515741728684043	0.288821742156348	113	445
FEZ1	ENSG00000149557.12	11	125445745	125496310	0.0524822170938581	0.00410451180354797	113	445
ESAM	ENSG00000149564.11	11	124752583	124762290	0.975960509528932	0.968353077230294	113	445
MPZL2	ENSG00000149573.8	11	118253403	118264536	0.0234994791893811	8.46849054334547e-05	113	445
SIDT2	ENSG00000149577.15	11	117178733	117197445	0.00138741057776224	1.11190558019776e-05	113	445
TMEM25	ENSG00000149582.15	11	118531198	118547280	0.415174102196283	0.118317408317661	113	445
TAGLN	ENSG00000149591.16	11	117199321	117204336	0.00148464893874876	4.70848039493928e-08	113	445
JPH2	ENSG00000149596.6	20	44111695	44187578	0.42742134595537	0.259453221020103	113	445
DUSP15	ENSG00000149599.15	20	31847637	31870701	0.266667969054107	0.0891576755390609	113	445
COMMD7	ENSG00000149600.11	20	32702691	32743997	0.0027787701680233	4.29290389345071e-05	113	445
SPATA25	ENSG00000149634.4	20	45886489	45887635	0.347451684990034	0.138995718384855	113	445
DSN1	ENSG00000149636.15	20	36751791	36773818	0.129422149248183	0.0307396761920596	113	445
SOGA1	ENSG00000149639.14	20	36777442	36863686	0.510341751575486	0.375909505274441	113	445
LSM14B	ENSG00000149657.19	20	62122461	62135378	0.535300485639744	0.33904037429321	113	445
YTHDF1	ENSG00000149658.17	20	63195429	63216234	0.268529271144185	0.173295877074945	113	445
CABLES2	ENSG00000149679.11	20	62388632	62407285	0.340540671175248	0.220627201219465	113	445
ORAOV1	ENSG00000149716.12	11	69656600	69675416	0.0261394925490754	0.00172417292049445	113	445
TRPT1	ENSG00000149743.13	11	64223887	64225870	0.00471267268311206	8.25732812700217e-06	113	445
NUDT22	ENSG00000149761.8	11	64225941	64230277	0.602649996607226	0.436611523367279	113	445
FERMT3	ENSG00000149781.12	11	64206678	64223798	0.861767485705467	0.830176228719975	113	445
PLCB3	ENSG00000149782.11	11	64251523	64269150	0.0557452990928265	0.0082245236419396	113	445
MRPL49	ENSG00000149792.8	11	65124502	65127278	0.0339589484611402	0.00038895914426692	113	445
CDC42EP2	ENSG00000149798.4	11	65314818	65322429	0.475771597616058	0.354712299061422	113	445
FAU	ENSG00000149806.10	11	65120628	65122473	0.403714537309416	0.186042911617574	113	445
TM7SF2	ENSG00000149809.14	11	65111861	65116384	0.00598962724114369	3.61508270991073e-09	113	445
VPS51	ENSG00000149823.8	11	65089376	65111844	0.00598305283001208	6.32544726546863e-05	113	445
TBX6	ENSG00000149922.10	16	30085793	30091887	0.0255703210736213	0.00285823858842176	113	445
PPP4C	ENSG00000149923.13	16	30075978	30085377	0.922206266883273	0.88486608129181	113	445
ALDOA	ENSG00000149925.17	16	30053090	30070420	0.0258055078155128	0.000230154156393557	113	445
FAM57B	ENSG00000149926.13	16	30024703	30052978	0.412287705317281	0.244486702797056	113	445
DOC2A	ENSG00000149927.17	16	30005794	30023270	0.0334247426351714	0.000208047095716303	113	445
HIRIP3	ENSG00000149929.15	16	29992321	29996436	0.101076691661036	0.00345641529664784	113	445
TAOK2	ENSG00000149930.17	16	29973641	29992261	0.0551750845130414	0.00294767728587313	113	445
TMEM219	ENSG00000149932.16	16	29940885	29973052	0.892542794856305	0.836281100203549	113	445
MMP3	ENSG00000149968.11	11	102835801	102843803	0.356865924558474	0.181997302103893	113	445
KLRF1	ENSG00000150045.11	12	9827481	9845007	0.846002492657166	0.777696180880408	113	445
MPP7	ENSG00000150054.18	10	28050993	28334486	0.0925647218037088	0.0121731592258576	113	445
ITGB1	ENSG00000150093.18	10	32900319	33005792	0.816584026644925	0.716087581267562	113	445
CTF1	ENSG00000150281.6	16	30896607	30903560	0.392335651624638	0.185403812482404	113	445
CWC15	ENSG00000150316.11	11	94962622	94973612	0.0139178786079767	0.000314101923653439	113	445
FCGR1A	ENSG00000150337.13	1	149782671	149791957	0.270767639129886	0.0792881184541754	113	445
ARID5B	ENSG00000150347.14	10	61901300	62096944	0.349614367588546	0.160453685424681	113	445
DCUN1D2	ENSG00000150401.14	13	113455819	113490952	0.139382074993259	0.0119914079197281	113	445
TMCO3	ENSG00000150403.17	13	113490995	113554590	0.614919853161058	0.466265663290338	113	445
TMEM218	ENSG00000150433.9	11	125096545	125111763	0.72884778025593	0.643727813512387	113	445
TIRAP	ENSG00000150455.13	11	126283065	126298845	0.27711332544877	0.150274766067808	113	445
EEF1AKMT1	ENSG00000150456.10	13	20728731	20773958	0.386517993544998	0.230077746174798	113	445
LATS2	ENSG00000150457.8	13	20973032	21061547	0.200887728731524	0.0550992643446571	113	445
SAP18	ENSG00000150459.12	13	21140514	21149084	0.435946733443319	0.25433602036008	113	445
KIAA1328	ENSG00000150477.14	18	36829240	37232172	0.706786785522521	0.585419104460866	113	445
CTAGE5	ENSG00000150527.16	14	39265284	39388513	0.0225195301668776	0.00282975992086345	113	445
HNMT	ENSG00000150540.13	2	137964020	138016364	0.210200388983088	0.0575511127557607	113	445
PDCD4	ENSG00000150593.17	10	110871795	110898729	0.104517161467641	0.0255581131602542	113	445
GPM6A	ENSG00000150625.16	4	175632934	176002664	0.989075162894683	0.985719042246191	113	445
VEGFC	ENSG00000150630.3	4	176683538	176792727	0.944017647852337	0.922405443074349	113	445
CCDC102B	ENSG00000150636.17	18	68715299	69055189	0.317084400914743	0.190346580353643	113	445
CD226	ENSG00000150637.8	18	69831158	69961803	0.796339368627731	0.74068077623284	113	445
FSIP1	ENSG00000150667.6	15	39600031	39776531	0.952235661676939	0.932657720866255	113	445
PRSS23	ENSG00000150687.11	11	86791059	86952910	0.0240797340523573	0.00014845295262628	113	445
MTMR12	ENSG00000150712.10	5	32226994	32313009	0.0803674387032558	0.0243816623259741	113	445
CCT5	ENSG00000150753.11	5	10249921	10263314	0.0222079722449095	0.00261790031431285	113	445
FAM173B	ENSG00000150756.13	5	10226330	10244500	0.982037107163856	0.977177843605366	113	445
DOCK1	ENSG00000150760.12	10	126905409	127452517	0.416864605497497	0.235848329721834	113	445
DIXDC1	ENSG00000150764.13	11	111927144	112022584	0.550415536285737	0.449844632669517	113	445
DLAT	ENSG00000150768.15	11	112024814	112064390	0.866905451167967	0.822445336387674	113	445
C11orf57	ENSG00000150776.17	11	112074275	112084799	0.515985395614798	0.349136562969689	113	445
TIMM8B	ENSG00000150779.11	11	112085151	112086772	0.412519582926073	0.229276341480486	113	445
IL18	ENSG00000150782.11	11	112143251	112164117	0.382693237568999	0.120511303690117	113	445
PTS	ENSG00000150787.7	11	112226365	112269955	0.00309492027383865	2.04432573621913e-06	113	445
PIP4K2A	ENSG00000150867.13	10	22534849	22714555	0.00928274027662491	0.000179437957680811	113	445
FOXO1	ENSG00000150907.7	13	40469953	40666597	0.0173443423256148	0.000367172822045384	113	445
CRIM1	ENSG00000150938.9	2	36355926	36551135	0.0649851725507487	0.00103415221993157	113	445
SEC24D	ENSG00000150961.14	4	118722823	118838683	0.0126446201471759	9.22363211747148e-05	113	445
ABCB9	ENSG00000150967.17	12	122920951	122981570	0.0221240510172167	1.5702835470252e-06	113	445
RILPL2	ENSG00000150977.10	12	123410683	123436717	0.453669808461966	0.304581882730308	113	445
DHX37	ENSG00000150990.7	12	124946825	124989121	0.417898174929208	0.258920987872007	113	445
UBC	ENSG00000150991.14	12	124911604	124917368	0.111562551171671	0.0358244682050256	113	445
ITPR1	ENSG00000150995.18	3	4493348	4847840	0.754683575535924	0.681749257549721	113	445
PRSS53	ENSG00000151006.7	16	31084197	31088963	0.302582879607457	0.0999874905712796	113	445
SLC7A11	ENSG00000151012.13	4	138164097	138242349	0.907001210144703	0.871707118424194	113	445
NOCT	ENSG00000151014.5	4	139015789	139045939	0.155181348284773	0.0518932472574673	113	445
CACNA2D4	ENSG00000151062.14	12	1791957	1918836	0.0913847142653832	0.00894006329644057	113	445
DCP1B	ENSG00000151065.13	12	1946054	2004535	0.56301140378799	0.422972698892332	113	445
NGLY1	ENSG00000151092.16	3	25718945	25790039	0.113113985418823	0.0211337711511728	113	445
OXSM	ENSG00000151093.7	3	25789767	25794534	0.8235598367218	0.754886426835867	113	445
UEVLD	ENSG00000151116.16	11	18529609	18588747	0.342777091434657	0.179273042506775	113	445
TMEM86A	ENSG00000151117.8	11	18693122	18704785	0.00363965685895872	1.24969316883519e-05	113	445
C12orf45	ENSG00000151131.10	12	104986310	105074197	0.0568994316769772	0.0148387151622656	113	445
TMEM263	ENSG00000151135.9	12	106955719	106978778	0.203664903893429	0.0549909012802008	113	445
UBE3B	ENSG00000151148.13	12	109477545	109536705	0.990828336861391	0.987399906676556	113	445
IPMK	ENSG00000151151.5	10	58191517	58267934	0.0627726933964529	0.00234027254414185	113	445
RAD9B	ENSG00000151164.18	12	110503806	110532086	0.154642407246518	0.0153275045850888	113	445
PLBD2	ENSG00000151176.7	12	113358566	113391625	0.009454240390088	0.000411145814157132	113	445
DLG5	ENSG00000151208.16	10	77793544	77926526	0.000205065829784023	2.35607756958765e-08	113	445
MAT1A	ENSG00000151224.12	10	80271820	80289684	0.382706478716692	0.211704544789092	113	445
SLC2A13	ENSG00000151229.12	12	39755021	40106089	0.782028100152148	0.680965294470548	113	445
GXYLT1	ENSG00000151233.10	12	42081845	42144879	0.00851144791726766	2.85700202723093e-05	113	445
TWF1	ENSG00000151239.13	12	43793723	43806375	0.139041998338707	0.0100460091726218	113	445
DIP2C	ENSG00000151240.16	10	274190	689668	0.128965162522008	0.0172139027961005	113	445
EIF4E	ENSG00000151247.12	4	98871684	98930637	0.0349448512297693	0.00388215387383017	113	445
TEX30	ENSG00000151287.16	13	102765990	102773811	0.00271088050724111	6.32623809081837e-06	113	445
CSNK1G3	ENSG00000151292.17	5	123512099	123617045	0.0446728281290509	0.0087435550864021	113	445
SRFBP1	ENSG00000151304.5	5	121961961	122075570	0.354444625937797	0.189239665713371	113	445
FAM177A1	ENSG00000151327.12	14	35044907	35113130	0.008307077045964	7.09945625724583e-06	113	445
MBIP	ENSG00000151332.18	14	36298558	36320676	0.756396750225856	0.646986141809905	113	445
EXT2	ENSG00000151348.13	11	44095549	44245429	0.00194470849196432	9.72500051315091e-07	113	445
TMEM18	ENSG00000151353.14	2	667335	676704	0.083670178206362	0.00908171339853578	113	445
NDUFC2	ENSG00000151366.12	11	78068352	78080219	0.00057240645252165	6.10430485968588e-08	113	445
ME3	ENSG00000151376.16	11	86441108	86672636	0.11897147068935	0.0226667239047593	113	445
NUBPL	ENSG00000151413.16	14	31489956	31861224	0.0194328211339039	0.000240956731180857	113	445
NEK7	ENSG00000151414.14	1	198156963	198322420	0.393026004235963	0.267790857939893	113	445
FER	ENSG00000151422.12	5	108747822	109196841	0.0615839227196638	0.0142272283582883	113	445
VIPAS39	ENSG00000151445.15	14	77426675	77457869	7.69662853321965e-05	8.09086679468604e-10	113	445
ANKRD50	ENSG00000151458.11	4	124664052	124712732	0.0552623580789953	0.000782913188272188	113	445
UPF2	ENSG00000151461.19	10	11920022	12043170	0.352044186663929	0.221550346845653	113	445
CDC123	ENSG00000151465.13	10	12196145	12250589	0.347027804329524	0.19215840611561	113	445
SCLT1	ENSG00000151466.11	4	128864921	129093316	0.0193691308608952	0.00153800428581937	113	445
CCDC3	ENSG00000151468.10	10	12896625	13099309	0.216440141920583	0.0902338204755392	113	445
C4orf33	ENSG00000151470.12	4	129093608	129116640	0.42037122168277	0.252346221142221	113	445
FRMD4A	ENSG00000151474.21	10	13643766	14462142	0.183664349678701	0.0864484328949012	113	445
PTPRO	ENSG00000151490.13	12	15322397	15597399	0.662574478301747	0.547425540711659	113	445
EPS8	ENSG00000151491.12	12	15620158	15882329	0.312894480174985	0.153300076283241	113	445
ACAD8	ENSG00000151498.11	11	134253495	134265855	0.0101123332275905	0.000271097357835251	113	445
THYN1	ENSG00000151500.14	11	134248279	134253370	0.193844433274797	0.054417950337775	113	445
VPS26B	ENSG00000151502.10	11	134224645	134247792	0.796063788627104	0.74670672765088	113	445
NCAPD3	ENSG00000151503.12	11	134152434	134225454	0.0495976916578576	0.00293760246329946	113	445
VTI1A	ENSG00000151532.13	10	112446998	112818744	0.0314234514652516	0.00821151248999677	113	445
QDPR	ENSG00000151552.11	4	17460261	17512234	0.00265376951536321	4.64999238494147e-09	113	445
FAM160B1	ENSG00000151553.14	10	114821744	114899832	0.0067421329970956	5.16049340246523e-05	113	445
QTRT2	ENSG00000151576.10	3	114005963	114088422	0.285855857238679	0.149047755246849	113	445
MMAA	ENSG00000151611.13	4	145618263	145660035	0.258249093325653	0.146423335788205	113	445
ZNF827	ENSG00000151612.15	4	145757627	145938635	0.269873046517845	0.122908563710493	113	445
NR3C2	ENSG00000151623.14	4	148078762	148444698	0.346017446093588	0.179543419395705	113	445
DPYSL4	ENSG00000151640.12	10	132186900	132205776	0.00520502117094657	0.000162092657248816	113	445
ADAM8	ENSG00000151651.15	10	133262403	133276868	0.00621969329864682	6.27440499723448e-05	113	445
ITIH2	ENSG00000151655.18	10	7703269	7749520	0.0408513571038275	0.00366850908673271	113	445
KIN	ENSG00000151657.11	10	7750962	7787981	0.197188583791884	0.0752820296261754	113	445
PIGF	ENSG00000151665.12	2	46588075	46617119	0.613712865473711	0.423947330106821	113	445
ANKAR	ENSG00000151687.14	2	189674290	189761193	0.488722952427501	0.273020705372448	113	445
INPP1	ENSG00000151689.12	2	190343470	190371665	0.737358684145631	0.587936179778689	113	445
MFSD6	ENSG00000151690.14	2	190408355	190502315	0.166053169830454	0.0918573364166218	113	445
RNF144A	ENSG00000151692.14	2	6917392	7068286	0.0130100770905336	5.73792562634051e-05	113	445
ASAP2	ENSG00000151693.9	2	9206765	9403474	0.485133893832604	0.332302719225773	113	445
ADAM17	ENSG00000151694.12	2	9489743	9555792	0.382429041404369	0.256636800419257	113	445
FLI1	ENSG00000151702.16	11	128693770	128813267	0.530005090172515	0.399379360290737	113	445
TMEM45B	ENSG00000151715.7	11	129815819	129860003	3.31504438359209e-05	1.65092591808116e-10	113	445
WWC2	ENSG00000151718.15	4	183099293	183320777	0.906171431621271	0.882572108898279	113	445
CENPU	ENSG00000151725.11	4	184694964	184734133	0.529428531082509	0.447851332399269	113	445
ACSL1	ENSG00000151726.13	4	184755595	184826818	0.106961747797598	0.0144080078886561	113	445
SLC25A4	ENSG00000151729.10	4	185143241	185150382	0.182368537512912	0.0982927955972219	113	445
AMN1	ENSG00000151743.10	12	31673552	31729116	0.23444545844794	0.0664433861680081	113	445
BICD1	ENSG00000151746.13	12	32106835	32383633	0.351162565421127	0.18293868515009	113	445
SAV1	ENSG00000151748.14	14	50632058	50668331	0.00590848211026626	1.43714393897916e-05	113	445
CCDC122	ENSG00000151773.12	13	43823909	43874927	0.0647402998763546	0.009356476354314	113	445
NBAS	ENSG00000151779.12	2	15166909	15561330	0.179803170592777	0.0340917451408412	113	445
GUF1	ENSG00000151806.13	4	44678557	44700926	0.0703718636256209	0.0121289955970906	113	445
SACS	ENSG00000151835.14	13	23328826	23411513	0.120519133431572	0.0323136129348234	113	445
PABPC3	ENSG00000151846.8	13	25095868	25099254	0.273545803345117	0.150203372979662	113	445
CENPJ	ENSG00000151849.14	13	24882284	24922889	0.169667045004436	0.0506130878181359	113	445
FBXO4	ENSG00000151876.12	5	41925254	41941743	0.0474510768506386	0.000948821464725778	113	445
TMEM267	ENSG00000151881.14	5	43444252	43483893	0.268348802064275	0.136909572775434	113	445
CCL28	ENSG00000151882.11	5	43376645	43412391	0.191871937175266	0.0418459374615894	113	445
PARP8	ENSG00000151883.17	5	50665899	50846522	0.0122393747552122	0.000264712643276871	113	445
CACUL1	ENSG00000151893.14	10	118674167	118755249	0.144505599333302	0.0427102679124714	113	445
DST	ENSG00000151914.19	6	56457987	56954628	0.206427830588839	0.0579596746193797	113	445
TIAL1	ENSG00000151923.17	10	119571802	119597029	0.010958877235137	0.000136976237660909	113	445
BAG3	ENSG00000151929.9	10	119651370	119677819	0.0632257748228974	0.00983345306067044	113	445
GLT1D1	ENSG00000151948.11	12	128853427	128984968	0.20108978636002	0.0819623301666355	113	445
TMEM132D	ENSG00000151952.15	12	129071725	129903666	0.00138632920494555	3.92661720641962e-05	113	445
AP1S3	ENSG00000152056.16	2	223751686	223838027	0.471404781034835	0.290435775040119	113	445
RABGAP1L	ENSG00000152061.23	1	174159410	174995308	0.628408632330519	0.45015138691961	113	445
TMEM56	ENSG00000152078.9	1	95117338	95197607	0.387592118716258	0.204789892380561	113	445
MZT2B	ENSG00000152082.13	2	130182751	130190729	0.0134338298742988	0.000415308234062696	113	445
FAM168B	ENSG00000152102.17	2	131047876	131093460	0.511315238510264	0.357551147640971	113	445
MGAT5	ENSG00000152127.8	2	134119983	134454621	0.539076074981965	0.336775663426359	113	445
TMEM163	ENSG00000152128.13	2	134455759	134719000	0.078780133580188	0.0137468462373282	113	445
GPATCH11	ENSG00000152133.14	2	37084451	37099209	0.538057677592789	0.339740698373786	113	445
HSPB8	ENSG00000152137.6	12	119178642	119221131	0.102615404935009	0.0030625158943471	113	445
GEMIN6	ENSG00000152147.10	2	38751534	38785000	0.00455556531752192	2.48711608755724e-08	113	445
TMEM178A	ENSG00000152154.10	2	39664982	39717963	0.260732102636309	0.119602664676779	113	445
RNF219	ENSG00000152193.7	13	78614291	78659179	0.517708835390282	0.35689695791827	113	445
CYSLTR2	ENSG00000152207.7	13	48653711	48711226	0.00649809053420148	1.41748146919632e-05	113	445
ARL11	ENSG00000152213.3	13	49628299	49633872	0.773534181124149	0.71090774829456	113	445
SETBP1	ENSG00000152217.16	18	44680173	45068510	0.189706136691153	0.063174125731765	113	445
ARL14EP	ENSG00000152219.4	11	30323051	30338227	0.106682329173204	0.0547392793713812	113	445
EPG5	ENSG00000152223.12	18	45847609	45967274	0.0398454963992662	0.00124827053564836	113	445
PSTPIP2	ENSG00000152229.18	18	45983536	46072260	0.0160206329589388	0.00155677765735199	113	445
ATP5A1	ENSG00000152234.15	18	46080248	46104331	0.0010155701951686	6.6671119101885e-08	113	445
HAUS1	ENSG00000152240.12	18	46104335	46128333	0.00504586083711305	6.67848457578855e-06	113	445
C18orf25	ENSG00000152242.10	18	46173553	46266991	0.0340962685454906	0.00186005862107859	113	445
SPC25	ENSG00000152253.8	2	168834132	168913371	0.76086061123163	0.648622647741399	113	445
PDK1	ENSG00000152256.13	2	172555373	172608669	0.224175473098513	0.105771516327371	113	445
PDE3B	ENSG00000152270.8	11	14643723	14872044	0.0970510723086147	0.0125949627769367	113	445
TCF7L1	ENSG00000152284.4	2	85133410	85310388	0.0917453058340825	0.0256264975427685	113	445
TGOLN2	ENSG00000152291.13	2	85318020	85328425	0.291634916322111	0.149616982568268	113	445
KCNK13	ENSG00000152315.4	14	90061765	90185857	0.0278261293487136	0.000311811382181694	113	445
UHMK1	ENSG00000152332.15	1	162497251	162529629	0.0705081185202681	0.00369734638278465	113	445
ATG10	ENSG00000152348.15	5	81972025	82276857	0.434125308851345	0.328477850429985	113	445
POC5	ENSG00000152359.14	5	75674124	75717481	7.82654687083232e-11	5.8047487412288e-15	113	445
SPOCK1	ENSG00000152377.13	5	136975298	137598379	0.109281674213602	0.0249061225351107	113	445
FAM151B	ENSG00000152380.9	5	80488064	80542563	0.238603255183375	0.141477037981424	113	445
TADA1	ENSG00000152382.5	1	166856510	166876327	0.433031898871071	0.31940254281558	113	445
CWF19L2	ENSG00000152404.15	11	107326345	107457844	0.742654646065537	0.685153427204211	113	445
JMY	ENSG00000152409.8	5	79236189	79327215	0.156423335281894	0.0457670097898487	113	445
HOMER1	ENSG00000152413.14	5	79372636	79514217	0.327573499462319	0.187873759956962	113	445
XRCC4	ENSG00000152422.15	5	83077498	83353787	0.322031043130452	0.185032761474033	113	445
ZNF547	ENSG00000152433.14	19	57363477	57379565	0.108243455688082	0.0211629330894866	113	445
ZNF773	ENSG00000152439.12	19	57499915	57518404	0.92577940298466	0.891909004543667	113	445
ZNF776	ENSG00000152443.12	19	57746796	57758159	0.782567903111665	0.678909774845645	113	445
ZNF256	ENSG00000152454.3	19	57940833	57947675	0.91088497985836	0.87206555255854	113	445
SUV39H2	ENSG00000152455.15	10	14878820	14904315	0.364262666102334	0.202808375937486	113	445
DCLRE1C	ENSG00000152457.17	10	14897518	14954432	0.52330153485201	0.410396716865393	113	445
OLAH	ENSG00000152463.14	10	15032227	15073852	0.237205620697348	0.0995850687005221	113	445
RPP38	ENSG00000152464.14	10	15097320	15139818	0.894429856483774	0.854276338587562	113	445
NMT2	ENSG00000152465.17	10	15102584	15168693	0.00089426515173705	1.38964165814779e-05	113	445
ZNF837	ENSG00000152475.6	19	58367618	58381060	0.0101587852237832	4.95238484156854e-05	113	445
USP12	ENSG00000152484.13	13	27066142	27171896	0.255221175384786	0.115790128691585	113	445
CCDC50	ENSG00000152492.13	3	191329077	191398670	0.000883767120102693	3.31419877665557e-06	113	445
CAMK4	ENSG00000152495.10	5	111223653	111494886	0.905690219284595	0.869787987418482	113	445
TRIM36	ENSG00000152503.9	5	115124762	115180546	0.00522668516621453	0.000206711808492569	113	445
ZFP36L2	ENSG00000152518.7	2	43222402	43226609	0.896303635513641	0.851054138884654	113	445
PAN3	ENSG00000152520.13	13	28138506	28295335	0.61611897199391	0.496321009719013	113	445
PLEKHH2	ENSG00000152527.13	2	43637273	43767987	0.300382023971766	0.156953963076899	113	445
PFKM	ENSG00000152556.15	12	48105139	48146404	0.830368951994398	0.738272445650733	113	445
TMEM123	ENSG00000152558.14	11	102396332	102470384	0.128632610571636	0.0332156079123418	113	445
SPEF2	ENSG00000152582.13	5	35617844	35814611	0.0147237569733017	9.62303541767271e-06	113	445
SPARCL1	ENSG00000152583.12	4	87473335	87531061	0.95575251633271	0.931101302514603	113	445
MBNL1	ENSG00000152601.17	3	152243828	152465780	0.480176113777408	0.25950185118977	113	445
NADK2	ENSG00000152620.12	5	36192592	36242279	0.0229129769677582	0.00105407414824354	113	445
GPD1L	ENSG00000152642.10	3	32105689	32168713	0.513680034664918	0.376882261823566	113	445
GJA1	ENSG00000152661.7	6	121435692	121449727	0.459974878529487	0.344608169790926	113	445
SLC30A6	ENSG00000152683.14	2	32165841	32224379	0.256381307747661	0.08791884423083	113	445
PELO	ENSG00000152684.10	5	52799885	52804046	0.00155670816242366	1.17015546102863e-06	113	445
RASGRP3	ENSG00000152689.17	2	33436324	33564750	0.055126382941965	0.0166526466294153	113	445
SAR1B	ENSG00000152700.13	5	134601144	134649271	0.497368749603329	0.379094671756728	113	445
CATSPER3	ENSG00000152705.7	5	134995641	135011707	0.972394973189484	0.958828165858212	113	445
GPR180	ENSG00000152749.7	13	94601903	94634645	0.000497926748951576	1.3268395033978e-07	113	445
ANKRD22	ENSG00000152766.5	10	88822132	88851818	0.0109918694861608	0.000723489606832571	113	445
FARP1	ENSG00000152767.16	13	98142562	98455176	0.0035270898325761	1.63172978413959e-05	113	445
IFIT5	ENSG00000152778.8	10	89414586	89421001	0.730891758089312	0.660824114645693	113	445
PANK1	ENSG00000152782.16	10	89579497	89645572	0.524098232807187	0.375185532116197	113	445
PRDM8	ENSG00000152784.15	4	80183879	80204329	0.543352906747527	0.343028533216422	113	445
HNRNPDL	ENSG00000152795.17	4	82422564	82430408	0.527345246197625	0.41052311338721	113	445
HHEX	ENSG00000152804.10	10	92689951	92695646	0.00704340407909413	2.68632759609521e-05	113	445
UTRN	ENSG00000152818.18	6	144285701	144853034	0.0416286374828409	0.00217791470164394	113	445
PTPRK	ENSG00000152894.14	6	127968779	128520674	0.4591144183747	0.201130184430753	113	445
GGPS1	ENSG00000152904.11	1	235327488	235344532	0.368136607657724	0.182790335566155	113	445
ZNF117	ENSG00000152926.14	7	64971776	64990808	0.00431372371495767	1.99943209726596e-05	113	445
RAD17	ENSG00000152942.18	5	69370014	69414801	0.191087620447445	0.0511002117600309	113	445
MED21	ENSG00000152944.8	12	27022546	27066343	0.159805518792519	0.0413398762088437	113	445
PLOD2	ENSG00000152952.11	3	146069440	146163653	0.434504881524148	0.182535358700211	113	445
STK32B	ENSG00000152953.12	4	5051442	5500998	0.436385819398097	0.282158628360858	113	445
JAKMIP1	ENSG00000152969.17	4	6026199	6200591	0.135351203437346	0.0320057140930397	113	445
ADGRA3	ENSG00000152990.13	4	22345071	22516054	0.0179761048784942	0.000165244277517336	113	445
CPB1	ENSG00000153002.11	3	148791102	148860187	0.520732339671284	0.342998725313956	113	445
SREK1IP1	ENSG00000153006.15	5	64718144	64768685	0.303292595568576	0.160997540155203	113	445
CWC27	ENSG00000153015.15	5	64768930	65018763	0.63137015621063	0.500317555302772	113	445
MR1	ENSG00000153029.14	1	181033425	181061938	0.0485165712188652	0.0033256446295391	113	445
SRP19	ENSG00000153037.13	5	112861222	112869788	0.0218819251033342	8.57005683749616e-05	113	445
CENPH	ENSG00000153044.9	5	69189548	69210357	0.218329845456035	0.0944465595949058	113	445
CDYL	ENSG00000153046.17	6	4706159	4955551	0.63787201726593	0.523886499716595	113	445
CARHSP1	ENSG00000153048.10	16	8852942	8869012	5.87238964386651e-05	1.99768202064389e-08	113	445
BANK1	ENSG00000153064.11	4	101411286	102074812	0.333491934650715	0.133194150343905	113	445
TXNDC11	ENSG00000153066.12	16	11679160	11736233	0.472527471714881	0.285383322678282	113	445
DAB2	ENSG00000153071.14	5	39371675	39462300	0.236785324470907	0.08447393915906	113	445
ACOXL	ENSG00000153093.18	2	110732573	111118222	0.485257643831853	0.341386394445567	113	445
BCL2L11	ENSG00000153094.22	2	111119378	111168447	0.987197055067723	0.981023575398513	113	445
ANAPC1	ENSG00000153107.11	2	111766271	111884690	0.366865154120996	0.20318159596687	113	445
CAST	ENSG00000153113.23	5	96525267	96779595	4.65604182068606e-05	4.43273612392882e-11	113	445
SCOC	ENSG00000153130.17	4	140257286	140385726	0.0120663222808146	3.89417195924739e-05	113	445
CLGN	ENSG00000153132.12	4	140388455	140427968	0.148889049669384	0.033046663217741	113	445
CETN3	ENSG00000153140.8	5	90392261	90409786	0.371054448240415	0.22905474968723	113	445
SMARCA5	ENSG00000153147.5	4	143513463	143557486	0.283948409857068	0.134894905402271	113	445
SYCP2L	ENSG00000153157.12	6	10886831	10979320	0.00406311042674045	6.98721097760902e-07	113	445
BMP6	ENSG00000153162.8	6	7726797	7881422	0.815953463513842	0.740186791209395	113	445
RASSF3	ENSG00000153179.12	12	64507001	64697567	0.00314889700739374	4.15343096799158e-05	113	445
HNRNPU	ENSG00000153187.18	1	244840638	244864560	0.120447520746468	0.0149212837997065	113	445
RANBP2	ENSG00000153201.15	2	108719481	108785811	0.71416863874233	0.602058673546138	113	445
AHCTF1	ENSG00000153207.14	1	246839098	246931978	0.00762583034028842	0.000149520339805277	113	445
MERTK	ENSG00000153208.16	2	111898479	112029561	0.00187290328617918	5.40450491128281e-06	113	445
TMEM87B	ENSG00000153214.9	2	112055223	112119318	0.000120996117644229	8.91759738057051e-12	113	445
NR4A2	ENSG00000153234.13	2	156324432	156342348	0.0918028530923261	0.00868488951051763	113	445
RBMS1	ENSG00000153250.19	2	160272151	160493794	0.884272539391934	0.83270312285189	113	445
SCN3A	ENSG00000153253.16	2	165087522	165204067	0.0164903800704875	2.88264478993662e-05	113	445
CD96	ENSG00000153283.12	3	111292719	111665750	0.0556144267548735	0.00535030319818289	113	445
SLC25A27	ENSG00000153291.15	6	46652915	46678193	0.896344675385623	0.862761952109578	113	445
FAM49B	ENSG00000153310.19	8	129839593	130017129	0.0583914974515398	0.0054205818329555	113	445
ASAP1	ENSG00000153317.14	8	130052104	130443660	0.212431474811759	0.080985561289685	113	445
TRAPPC8	ENSG00000153339.13	18	31829173	31953136	0.842515721017191	0.780770001451897	113	445
INO80C	ENSG00000153391.15	18	35452230	35497991	0.00733956217736939	1.10802707101927e-05	113	445
LPCAT1	ENSG00000153395.9	5	1456480	1523977	0.371819500539584	0.202277559085485	113	445
NMRAL1	ENSG00000153406.13	16	4461680	4495763	0.00142914812958761	7.67292256752857e-05	113	445
UBALD1	ENSG00000153443.12	16	4608883	4615027	0.053320174946148	0.00584161201619403	113	445
C16orf89	ENSG00000153446.15	16	5044122	5066110	0.614129847277455	0.497046850635188	113	445
TMEM251	ENSG00000153485.5	14	93184951	93187089	0.911788436499618	0.87853755752258	113	445
ING1	ENSG00000153487.12	13	110712736	110723339	0.00595825527337502	6.70030790905347e-05	113	445
TEX29	ENSG00000153495.10	13	111316184	111344249	0.799811532284599	0.702449068939041	113	445
ADPRHL1	ENSG00000153531.13	13	113399610	113453524	0.50770238312451	0.349110330785872	113	445
CMTM7	ENSG00000153551.13	3	32391671	32455528	0.000434820450047351	1.74309009594577e-06	113	445
FBXL2	ENSG00000153558.13	3	33277025	33403662	0.830361642512258	0.777183219360438	113	445
UBP1	ENSG00000153560.11	3	33388336	33441371	0.00398638858807223	1.31507746954207e-05	113	445
RMND5A	ENSG00000153561.12	2	86720173	86778041	0.107340635105378	0.0218653042741454	113	445
CD8A	ENSG00000153563.15	2	86784610	86808396	0.102185537230985	0.0186952327107003	113	445
RPIA	ENSG00000153574.8	2	88691644	88750935	0.15537593984188	0.0410762788339471	113	445
LURAP1L	ENSG00000153714.5	9	12775021	12822131	0.070221545668125	0.0205745225898959	113	445
GTF2E1	ENSG00000153767.9	3	120749745	120783069	0.00312699571139366	3.96477797539406e-06	113	445
CFDP1	ENSG00000153774.8	16	75293698	75433485	0.987178288775392	0.98320730141696	113	445
ZDHHC7	ENSG00000153786.12	16	84974181	85011535	0.738707524337651	0.66376381121887	113	445
C7orf31	ENSG00000153790.11	7	25134697	25180356	0.00178816234089837	3.32167423209847e-06	113	445
JAZF1	ENSG00000153814.11	7	27830573	28180743	0.0107470447330105	2.55562689412281e-05	113	445
CMIP	ENSG00000153815.16	16	81445170	81711762	0.109175582293367	0.0427692030775735	113	445
PID1	ENSG00000153823.18	2	228850526	229271285	0.101089983999459	0.021029880893695	113	445
TRIP12	ENSG00000153827.13	2	229763838	229923239	0.382325269245175	0.235451574561535	113	445
FBXO36	ENSG00000153832.11	2	229922302	230013109	0.00975053226359355	6.11662152422559e-05	113	445
CEBPG	ENSG00000153879.8	19	33373330	33382686	0.401948527697172	0.241431957332514	113	445
KCTD15	ENSG00000153885.14	19	33795933	33815763	0.0016890148775789	9.64842967876265e-06	113	445
ZNF599	ENSG00000153896.17	19	34758076	34773229	0.613847815275715	0.451120368561644	113	445
MCOLN2	ENSG00000153898.12	1	84925583	84997113	0.106622260742581	0.0610898688386091	113	445
LGI4	ENSG00000153902.13	19	35124513	35142451	0.102464476369735	0.00836172191906059	113	445
DDAH1	ENSG00000153904.18	1	85318485	85578363	0.0623109639793203	0.0164442197599587	113	445
SREK1	ENSG00000153914.15	5	66139971	66183615	0.00164214211960781	2.35481350262064e-06	113	445
CHD1	ENSG00000153922.10	5	98853985	98928957	0.0836970802452425	0.0014238134811257	113	445
DGKE	ENSG00000153933.9	17	56834099	56869567	0.160323893309336	0.044500182316448	113	445
HS2ST1	ENSG00000153936.16	1	86914648	87109998	0.319069066936846	0.204761066670965	113	445
MSI2	ENSG00000153944.10	17	57255851	57684685	0.0232203206787879	0.000188037221555056	113	445
ZUFSP	ENSG00000153975.9	6	116635618	116668794	0.0282410989838895	0.00104697583223289	113	445
GDPD1	ENSG00000153982.10	17	59220467	59275967	0.00304974991836759	1.41438155611529e-08	113	445
NUS1	ENSG00000153989.7	6	117675502	117710640	0.248859925388221	0.0869151369087951	113	445
PPP2R5E	ENSG00000154001.13	14	63371357	63543374	0.0747328735865813	0.0209352856315301	113	445
GRAP	ENSG00000154016.13	17	19024215	19047637	0.0111459164019563	0.000107110774456452	113	445
SLC5A10	ENSG00000154025.15	17	18950345	19022595	0.031971378983655	0.000258643914847235	113	445
CABYR	ENSG00000154040.20	18	24138956	24161603	0.773432943601419	0.688212413525717	113	445
IMPACT	ENSG00000154059.9	18	24426616	24453535	0.0412840885982566	0.00263977236288531	113	445
SDHAF4	ENSG00000154079.5	6	70566917	70589569	0.373118880015884	0.232736338509436	113	445
THY1	ENSG00000154096.13	11	119417378	119424985	0.81599056302626	0.735455402286127	113	445
DNAAF1	ENSG00000154099.17	16	84145310	84177846	7.06096783410064e-06	9.50819232128967e-10	113	445
C16orf74	ENSG00000154102.10	16	85690084	85751129	0.177765779803322	0.0605781998669888	113	445
TBCEL	ENSG00000154114.12	11	121024072	121090775	0.182640539849573	0.0690990522955731	113	445
JPH3	ENSG00000154118.12	16	87602887	87698147	0.381080122781121	0.21044162762421	113	445
ANKH	ENSG00000154122.12	5	14704804	14871778	0.000473521480595125	9.78276353626066e-11	113	445
OTULIN	ENSG00000154124.4	5	14664664	14699711	0.0554704011808935	0.00333065430861346	113	445
UBASH3B	ENSG00000154127.9	11	122655675	122814473	0.000112855043575545	6.88501493270362e-08	113	445
ROBO3	ENSG00000154134.14	11	124865386	124881466	0.00015262494809303	3.36461028798052e-08	113	445
TBRG1	ENSG00000154144.12	11	124622861	124633112	0.0151874575139447	0.000287932000842606	113	445
NRGN	ENSG00000154146.12	11	124739846	124747210	0.271683372957069	0.18478996261551	113	445
FAM134B	ENSG00000154153.13	5	16473038	16617058	0.276428936783062	0.133889411264548	113	445
GPR15	ENSG00000154165.4	3	98531899	98533150	0.0637701405451583	0.000998721676736286	113	445
TOMM70	ENSG00000154174.7	3	100363431	100401192	0.790520073915876	0.689346233224422	113	445
ABI3BP	ENSG00000154175.16	3	100749156	100993515	0.342335064390847	0.201755235376987	113	445
PITPNC1	ENSG00000154217.14	17	67377281	67697261	0.648050187397067	0.50660592731706	113	445
CC2D1B	ENSG00000154222.14	1	52345723	52366193	1.58547951616005e-05	3.71397180497545e-15	113	445
PRKCA	ENSG00000154229.11	17	66302636	66810743	0.638042403961134	0.476545671834579	113	445
LRRK1	ENSG00000154237.12	15	100919284	101078254	0.0311980647348001	0.00152218834437793	113	445
GAL3ST2	ENSG00000154252.11	2	241776825	241804208	0.973754803716254	0.960752636704465	113	445
ABCA9	ENSG00000154258.16	17	68974488	69061064	0.126727162336968	0.0429858331426828	113	445
ABCA6	ENSG00000154262.12	17	69078702	69141888	0.044292324291719	0.00557082713247226	113	445
ABCA10	ENSG00000154263.17	17	69147214	69228860	0.10230303613684	0.0282472128209554	113	445
ABCA5	ENSG00000154265.15	17	69244311	69327244	0.336679987383525	0.218528789389318	113	445
C4orf19	ENSG00000154274.14	4	37453941	37623495	0.117789651452474	0.0104110676149383	113	445
UCHL1	ENSG00000154277.12	4	41256413	41268455	0.506427776809999	0.367081564843889	113	445
MIA3	ENSG00000154305.16	1	222618086	222668012	0.468815014144582	0.309201312470197	113	445
DISP1	ENSG00000154309.8	1	222872271	223005995	0.836615829221628	0.802668185989178	113	445
TNIK	ENSG00000154310.16	3	171061339	171460408	0.0881226019825899	0.00484979183271308	113	445
FAM167A	ENSG00000154319.14	8	11421463	11474715	0.70680844840227	0.604790422785784	113	445
NEIL2	ENSG00000154328.15	8	11769639	11787346	0.995132089809399	0.992920200228548	113	445
PGM5	ENSG00000154330.12	9	68339263	68531061	5.02096533860732e-08	3.67590400075314e-21	113	445
OBSCN	ENSG00000154358.20	1	228208130	228378874	0.253511801768171	0.0943222910336489	113	445
LONRF1	ENSG00000154359.12	8	12721894	12756073	0.0072271921981754	1.5380935050691e-05	113	445
TRIM11	ENSG00000154370.15	1	228393673	228406840	0.184541648204194	0.109643117891795	113	445
CCSAP	ENSG00000154429.10	1	229321005	229343294	0.0997628839073856	0.0318198532647343	113	445
SH3RF1	ENSG00000154447.14	4	169094256	169271105	1.38155232197407e-06	5.21871103523626e-13	113	445
GBP5	ENSG00000154451.14	1	89260749	89272804	0.0772524937037043	0.00723778940124151	113	445
BUB3	ENSG00000154473.17	10	123154277	123170467	0.206401266977266	0.0845840519199861	113	445
FAM69A	ENSG00000154511.11	1	92832737	92961522	0.308057236672342	0.0875762919431102	113	445
ATP5G3	ENSG00000154518.9	2	175176258	175184214	0.00230359733488847	6.22587856778695e-08	113	445
SRSF12	ENSG00000154548.8	6	89095959	89118081	0.22819316442959	0.0917219488654365	113	445
PDLIM3	ENSG00000154553.13	4	185500660	185535612	0.411790179937893	0.245142656555327	113	445
SORBS2	ENSG00000154556.17	4	185585444	185956652	0.0396091964846701	0.00822243707841906	113	445
ELOC	ENSG00000154582.16	8	73939169	73972287	0.0885708628155695	0.00778283127980217	113	445
LY96	ENSG00000154589.6	8	73991352	74029087	0.0644042760899523	0.0114438915961644	113	445
BTG3	ENSG00000154640.14	21	17593653	17612947	0.85310842399606	0.817543027235876	113	445
C21orf91	ENSG00000154642.10	21	17788967	17819386	0.0205095889725204	0.00123563185206247	113	445
L3MBTL4	ENSG00000154655.15	18	5954706	6415237	0.0242424425727769	0.000482329024071205	113	445
RABGEF1	ENSG00000154710.16	7	66682164	66808064	0.997163530211164	0.995314695540049	113	445
MRPL39	ENSG00000154719.13	21	25585656	25607517	0.87406111754403	0.812022926495081	113	445
JAM2	ENSG00000154721.14	21	25639272	25717562	0.010762807079288	2.85787025293158e-06	113	445
ATP5J	ENSG00000154723.12	21	25717661	25735673	0.482685205834373	0.313222371890647	113	445
GABPA	ENSG00000154727.10	21	25734570	25772460	0.0312643128017369	0.00110786234951531	113	445
ADAMTS1	ENSG00000154734.14	21	26835747	26845409	0.399242033271726	0.207726885803334	113	445
TSEN2	ENSG00000154743.17	3	12484432	12539620	0.0763755486653211	0.0352487224414772	113	445
SLFN13	ENSG00000154760.13	17	35435096	35448837	0.747794895252491	0.635699221549823	113	445
XPC	ENSG00000154767.14	3	14145147	14173062	0.965635238402761	0.955308788584452	113	445
CCDC174	ENSG00000154781.15	3	14651746	14672659	0.00887783710458107	0.000491764413456756	113	445
FGD5	ENSG00000154783.11	3	14810853	14934565	0.5503403135526	0.419406137293281	113	445
FLCN	ENSG00000154803.12	17	17212212	17237182	0.343793001969183	0.152532388453298	113	445
DPH3	ENSG00000154813.9	3	16257978	16264972	0.215291935644597	0.0459794196942835	113	445
OXNAD1	ENSG00000154814.13	3	16265160	16350299	0.621069211890898	0.428351691049351	113	445
PLCL2	ENSG00000154822.17	3	16802651	17090594	0.00071892128647685	1.43744980889529e-06	113	445
CXXC1	ENSG00000154832.14	18	50282343	50288304	0.0178564815715885	0.000709259458798008	113	445
SKA1	ENSG00000154839.9	18	50374995	50394173	0.166088902000247	0.0640442864135488	113	445
PPP4R1	ENSG00000154845.15	18	9546791	9615240	0.00298817918052801	4.14419778400474e-06	113	445
APCDD1	ENSG00000154856.12	18	10454628	10489948	0.0307796621480905	0.00100424176838332	113	445
MPPE1	ENSG00000154889.16	18	11885686	11908711	0.000261216537302393	4.28223496191684e-06	113	445
USP43	ENSG00000154914.16	17	9644698	9729691	0.978801503765354	0.969165021989946	113	445
RAB6B	ENSG00000154917.10	3	133824239	133895836	0.0537951906980338	0.00750140087754884	113	445
EME1	ENSG00000154920.14	17	50373220	50381237	0.147842171289409	0.0326718300331101	113	445
EPHB1	ENSG00000154928.16	3	134597801	135260467	0.675055463361237	0.59260133135754	113	445
ACSS1	ENSG00000154930.14	20	25006230	25058980	0.561848458693546	0.387474966010805	113	445
ANKRD40	ENSG00000154945.6	17	50693190	50707924	0.0491692836375821	0.0162853800547434	113	445
ZNF18	ENSG00000154957.13	17	11977595	11997510	0.567149833837266	0.441223688624293	113	445
VOPP1	ENSG00000154978.12	7	55436056	55572988	0.82811070932355	0.692475945374178	113	445
CYP2U1	ENSG00000155016.17	4	107931369	107953457	0.103892631211828	0.0163115135240554	113	445
FBXL18	ENSG00000155034.18	7	5431335	5513798	0.444482549245439	0.271651801806341	113	445
PROM2	ENSG00000155066.15	2	95274453	95291308	0.68409886644725	0.448509507875609	113	445
AK9	ENSG00000155085.15	6	109492856	109691217	0.827046975026884	0.776134516423902	113	445
KLF10	ENSG00000155090.14	8	102648779	102655902	0.149389094138409	0.0385429451157419	113	445
PTPRN2	ENSG00000155093.17	7	157539056	158587788	0.939429971477233	0.914809381885647	113	445
AZIN1	ENSG00000155096.13	8	102826357	102893864	0.202502103910502	0.0570735433625964	113	445
ATP6V1C1	ENSG00000155097.11	8	103021063	103073051	2.29627620642979e-05	1.17981928649033e-10	113	445
TMEM55A	ENSG00000155099.7	8	90993796	91041064	0.784795981551396	0.661734144427143	113	445
OTUD6B	ENSG00000155100.10	8	91070196	91087095	0.184890597956067	0.0212058667560601	113	445
CDK19	ENSG00000155111.14	6	110609978	110815958	0.585524362320223	0.368848727365659	113	445
GTF3C6	ENSG00000155115.6	6	110958560	110967890	0.434771339170978	0.176830657972823	113	445
TTC39B	ENSG00000155158.20	9	15163622	15307360	0.260492691452402	0.130508200298151	113	445
AGPAT5	ENSG00000155189.11	8	6708357	6759666	0.131688457402737	0.0507998150053789	113	445
MMS19	ENSG00000155229.20	10	97458324	97498794	0.0103275759216951	6.26863723206465e-05	113	445
PI4K2A	ENSG00000155252.13	10	97640686	97676434	0.206908740860248	0.0606145427257459	113	445
MARVELD1	ENSG00000155254.12	10	97713173	97718152	0.036712508587483	0.00306840115849356	113	445
ZFYVE27	ENSG00000155256.17	10	97737121	97760907	0.00130436526063721	2.82338531049442e-05	113	445
TRMT44	ENSG00000155275.18	4	8438869	8493531	0.0300235425194217	0.00314261953171503	113	445
SLC25A28	ENSG00000155287.10	10	99610522	99620609	0.0692412383855494	0.00610493270934442	113	445
HSPA13	ENSG00000155304.5	21	14371115	14383484	0.336813132886333	0.162722814830683	113	445
SAMSN1	ENSG00000155307.17	21	14485228	14583402	0.71418464938879	0.610591908789083	113	445
USP25	ENSG00000155313.15	21	15730025	15880069	0.400919546167882	0.255422955716339	113	445
GRAMD3	ENSG00000155324.9	5	126360132	126496278	0.746891707768621	0.644368120264129	113	445
ZCCHC10	ENSG00000155329.11	5	132996985	133026604	0.0298656533238533	0.00254911176419074	113	445
C16orf87	ENSG00000155330.9	16	46796607	46831411	0.00992973959340041	1.27302226947704e-05	113	445
MOV10	ENSG00000155363.18	1	112673141	112700746	0.793612139778306	0.720427237776143	113	445
RHOC	ENSG00000155366.16	1	112701106	112707434	0.516978213609957	0.365658074646642	113	445
PPM1J	ENSG00000155367.15	1	112709994	112715477	0.0727764623923775	0.00951539672630723	113	445
DBI	ENSG00000155368.16	2	119366921	119372560	0.973189082688694	0.95855437144212	113	445
SLC16A1	ENSG00000155380.11	1	112911847	112956353	0.107709032140763	0.0325335925374011	113	445
HEATR3	ENSG00000155393.12	16	50065941	50106387	0.496340487319221	0.33769778658799	113	445
TRIM74	ENSG00000155428.12	7	72959485	72969466	0.982880475241027	0.976880097616988	113	445
NIFK	ENSG00000155438.11	2	121726945	121736923	0.403498005687061	0.231696967056569	113	445
OXA1L	ENSG00000155463.12	14	22766563	22773041	0.061070893279098	0.0048306525283062	113	445
SLC7A7	ENSG00000155465.18	14	22773222	22829820	0.109381431733538	0.0286023904539534	113	445
LARP1	ENSG00000155506.16	5	154712902	154817607	1.69379615571985e-06	4.29355634444564e-15	113	445
CNOT8	ENSG00000155508.13	5	154857553	154876793	0.221906291780653	0.0910619154290768	113	445
LRGUK	ENSG00000155530.2	7	134127299	134264591	0.824135034635096	0.773576497587305	113	445
SETD9	ENSG00000155542.11	5	56909260	56925532	0.0936120486166668	0.0109919871339328	113	445
MIER3	ENSG00000155545.19	5	56919602	56971675	0.922918436387001	0.879062120568419	113	445
NUP205	ENSG00000155561.14	7	135557919	135648757	0.757707816638457	0.696440074366353	113	445
ZKSCAN2	ENSG00000155592.15	16	25236001	25257931	0.0390199630750827	0.00342724455623688	113	445
C9orf85	ENSG00000155621.14	9	71911510	71986054	0.264414716011431	0.110785411638513	113	445
PIK3AP1	ENSG00000155629.14	10	96593312	96720514	0.0888946588461733	0.0104615076525814	113	445
RBM45	ENSG00000155636.14	2	178112455	178139011	0.28538111597023	0.154065288543184	113	445
TTN	ENSG00000155657.26	2	178525989	178830802	0.0175173594423177	0.00166269023301967	113	445
PDIA4	ENSG00000155660.10	7	149003062	149028641	0.476187691384153	0.277477330929444	113	445
KDM8	ENSG00000155666.11	16	27203495	27221768	0.510939767523023	0.357359587896187	113	445
KCTD18	ENSG00000155729.12	2	200488952	200519784	0.103529923371569	0.0179585238386108	113	445
FAM126B	ENSG00000155744.9	2	200973718	201061424	0.372731829304249	0.170615799345954	113	445
ALS2CR12	ENSG00000155749.12	2	201288271	201357398	0.00319816319340447	2.35408572278211e-05	113	445
TMEM237	ENSG00000155755.18	2	201620184	201643570	0.0844257192340681	0.00213359888052492	113	445
FZD7	ENSG00000155760.2	2	202034587	202038445	0.723834519871401	0.587428171243078	113	445
DEPTOR	ENSG00000155792.9	8	119928400	120050913	0.0593358627652967	0.0042710808889801	113	445
RNF20	ENSG00000155827.11	9	101533851	101563344	0.0823387740326106	0.00331198580251358	113	445
PPARGC1B	ENSG00000155846.16	5	149730298	149855022	0.0112827042054971	0.000127400343224515	113	445
ELMO1	ENSG00000155849.15	7	36854361	37449249	0.20554902104511	0.0883405446379059	113	445
SLC26A2	ENSG00000155850.7	5	149960737	149987405	0.0432649526147334	0.00351042019585274	113	445
LSM11	ENSG00000155858.5	5	157743695	157760709	0.0975856533088578	0.00445787970564502	113	445
MED7	ENSG00000155868.7	5	157137412	157159019	0.261603537870625	0.0776015836918075	113	445
RRAGA	ENSG00000155876.5	9	19049395	19050983	0.163071598715292	0.0173441653337259	113	445
PXYLP1	ENSG00000155893.12	3	141228726	141367753	0.00124909332992018	4.46649767995485e-06	113	445
RASA2	ENSG00000155903.11	3	141487047	141615342	0.293410909089829	0.140794311508347	113	445
RMND1	ENSG00000155906.16	6	151404763	151452181	0.783019822805218	0.719416078643225	113	445
SLA	ENSG00000155926.13	8	133036724	133103054	0.444518169311929	0.281876287626982	113	445
TMBIM4	ENSG00000155957.17	12	66135846	66170072	0.547529017029083	0.373277112274255	113	445
MICU3	ENSG00000155970.11	8	17027238	17122644	0.383913391898415	0.278544146261679	113	445
VPS37A	ENSG00000155975.9	8	17246610	17302427	0.1593623144442	0.0748194628085141	113	445
KIF5A	ENSG00000155980.11	12	57549998	57586632	0.0490730929739363	0.00321853291808974	113	445
PSD3	ENSG00000156011.16	8	18527301	19084730	0.362173984327183	0.223069401831253	113	445
CARNMT1	ENSG00000156017.12	9	74981020	75028423	0.00175071625741217	3.74729147390505e-06	113	445
MCU	ENSG00000156026.14	10	72692131	72887694	5.99421587989989e-05	3.07212366520671e-11	113	445
ELMSAN1	ENSG00000156030.13	14	73715122	73790285	0.833831462378481	0.73709655556799	113	445
CFAP70	ENSG00000156042.17	10	73253759	73358859	0.00069067210923091	8.03752382205656e-06	113	445
FAM161B	ENSG00000156050.8	14	73931501	73950251	0.121493917855618	0.0228471520224182	113	445
GNAQ	ENSG00000156052.10	9	77716087	78031458	0.0714562456824511	0.00702669035179158	113	445
GPR61	ENSG00000156097.12	1	109539872	109548406	0.202335353486155	0.07941091080712	113	445
ADK	ENSG00000156110.13	10	74151185	74709303	2.5299310864313e-10	7.27124499108436e-23	113	445
KCNMA1	ENSG00000156113.22	10	76869601	77638369	1.25054942591941e-06	7.5367574356182e-10	113	445
BATF	ENSG00000156127.6	14	75522425	75547015	0.524786374954494	0.453415790249037	113	445
DCK	ENSG00000156136.9	4	70992538	71030914	0.10106092979019	0.0179950363002898	113	445
DPY19L4	ENSG00000156162.16	8	94719703	94793836	0.0267174361641189	0.0014403647146675	113	445
NDUFAF6	ENSG00000156170.12	8	94895767	95116455	0.796591788319468	0.737046704267275	113	445
DRAM2	ENSG00000156171.14	1	111117333	111140216	0.00193431625949086	5.23960141403318e-06	113	445
C8orf37	ENSG00000156172.5	8	95244919	95269201	0.704021443796093	0.60845579079328	113	445
WHAMM	ENSG00000156232.7	15	82809628	82836108	0.0389512990266828	9.74866494734592e-05	113	445
N6AMT1	ENSG00000156239.11	21	28872191	28885371	0.0407625917134103	0.00129594776890357	113	445
RWDD2B	ENSG00000156253.6	21	29004384	29019378	0.35925893058548	0.117369482553714	113	445
USP16	ENSG00000156256.14	21	29025709	29054488	0.532943987519079	0.398732920616718	113	445
CCT8	ENSG00000156261.12	21	29055805	29073797	0.0613389565770395	0.0204363499631821	113	445
MAP3K7CL	ENSG00000156265.15	21	29077471	29175889	0.0049293155693019	5.1670335756702e-07	113	445
BACH1	ENSG00000156273.15	21	29218861	29630751	0.00926630671749551	0.000109936658437844	113	445
TIAM1	ENSG00000156299.13	21	31118416	31559977	0.101290473226471	0.0223671243067865	113	445
SCAF4	ENSG00000156304.14	21	31671033	31732075	0.0901798356539101	0.0160086761685637	113	445
CDK20	ENSG00000156345.17	9	87966446	87974753	0.195231864970677	0.0606184405284265	113	445
PCGF6	ENSG00000156374.14	10	103302796	103351134	0.222204229161913	0.0597727756430788	113	445
ANKRD9	ENSG00000156381.8	14	102502482	102509799	0.0233063382149381	0.000999331182682454	113	445
SFR1	ENSG00000156384.14	10	104122058	104126385	0.0401451392992146	0.00170951149456502	113	445
SFXN2	ENSG00000156398.12	10	102714538	102743492	0.0832389476826776	0.0250648660336381	113	445
C14orf2	ENSG00000156411.9	14	103912288	103928269	0.131915798263279	0.0355683075983261	113	445
PCDH1	ENSG00000156453.13	5	141853111	141879246	0.0750962957824683	0.00834839215564647	113	445
UQCRB	ENSG00000156467.9	8	96225920	96235634	0.0876209343792969	0.0133471615498692	113	445
MTERF3	ENSG00000156469.8	8	96239398	96261610	0.0985787279294381	0.00414947586272586	113	445
PTDSS1	ENSG00000156471.12	8	96261715	96336995	0.0154840469400792	0.000199887108729801	113	445
RPL30	ENSG00000156482.10	8	98024851	98046469	0.90383840803261	0.863972512936607	113	445
SUPV3L1	ENSG00000156502.13	10	69180232	69209099	0.802403855601167	0.726258189914199	113	445
EEF1A1	ENSG00000156508.17	6	73515750	73523617	0.084024338760125	0.0157335091534925	113	445
FBXO43	ENSG00000156509.13	8	100133360	100145800	0.702983457103251	0.631307303218613	113	445
HKDC1	ENSG00000156510.12	10	69220303	69267559	0.0121950010481712	0.000128670352306121	113	445
HK1	ENSG00000156515.21	10	69269984	69401882	0.027634670991822	0.0036842100971414	113	445
TYSND1	ENSG00000156521.13	10	70137981	70146676	0.25568725427076	0.0950996056803539	113	445
CD109	ENSG00000156535.13	6	73695785	73828316	0.0842961795016889	0.0159157618571171	113	445
UBE2L6	ENSG00000156587.15	11	57551656	57568284	0.407302708167289	0.213942592630596	113	445
ZDHHC5	ENSG00000156599.10	11	57667747	57701187	0.222261494720248	0.0999713298042234	113	445
MED19	ENSG00000156603.15	11	57703714	57712323	0.00639506077956032	0.000228235433265429	113	445
ZFAND3	ENSG00000156639.11	6	37819499	38154624	0.252202182843467	0.0960491086754441	113	445
NPTN	ENSG00000156642.16	15	73560015	73634134	0.812875025756859	0.682964731970401	113	445
KAT6B	ENSG00000156650.12	10	74825582	75032622	0.102427329146847	0.0122041924793685	113	445
SAMD8	ENSG00000156671.12	10	75099586	75182123	0.601532339010364	0.334651506504988	113	445
RAB11FIP1	ENSG00000156675.15	8	37858618	37899467	0.501767738881335	0.349383560665616	113	445
MAPK13	ENSG00000156711.16	6	36127809	36144524	0.22826248744007	0.0567088361994448	113	445
BAG4	ENSG00000156735.10	8	38176731	38213301	0.012897547348878	0.000289929531704388	113	445
MS4A1	ENSG00000156738.17	11	60455752	60470760	0.252821758568202	0.0846017039202932	113	445
TBC1D31	ENSG00000156787.16	8	123041968	123152153	0.00884667603788378	0.000275973836669162	113	445
WDYHV1	ENSG00000156795.6	8	123416725	123467230	0.582834198863334	0.478831114764189	113	445
ATAD2	ENSG00000156802.12	8	123319850	123416350	0.00260302623387394	1.98015211427085e-06	113	445
FBXO32	ENSG00000156804.7	8	123497889	123541206	0.101374834560188	0.020677115116479	113	445
NSMCE2	ENSG00000156831.7	8	125091841	125367120	0.686761196390225	0.620776549012916	113	445
ZNF689	ENSG00000156853.12	16	30602558	30624012	0.198804524855183	0.0637425368027829	113	445
PRR14	ENSG00000156858.11	16	30650729	30656440	0.213123759448781	0.0818908385632581	113	445
FBRS	ENSG00000156860.15	16	30658431	30670814	0.813051152484416	0.636568892378304	113	445
FRRS1	ENSG00000156869.12	1	99708703	99765793	0.00483244081605374	9.3644240362059e-05	113	445
PHKG2	ENSG00000156873.15	16	30748270	30761176	7.45845384623821e-05	7.39762784121122e-13	113	445
MFSD14A	ENSG00000156875.13	1	100038097	100083377	0.174370360308661	0.0580464473618299	113	445
SASS6	ENSG00000156876.9	1	100083563	100132955	0.0952661290623208	0.0152627041661753	113	445
COX6A2	ENSG00000156885.5	16	31427731	31428151	0.430491159363025	0.253351596692796	113	445
MALSU1	ENSG00000156928.4	7	23298739	23310208	0.660006197304037	0.401026793723975	113	445
VPS8	ENSG00000156931.15	3	184812143	185052614	0.598646750589558	0.499724350158933	113	445
GALK2	ENSG00000156958.14	15	49155662	49367869	0.0401407991104959	0.00189118760797558	113	445
B3GNT7	ENSG00000156966.6	2	231395543	231401164	0.363850701525469	0.207220130272288	113	445
MPV17L	ENSG00000156968.8	16	15395754	15413268	0.0124350165126579	9.33218317194477e-05	113	445
BUB1B	ENSG00000156970.12	15	40161023	40221136	0.516581164767112	0.286261334598128	113	445
PDE6D	ENSG00000156973.13	2	231732425	231786272	0.865326751099567	0.811276433555443	113	445
EIF4A2	ENSG00000156976.16	3	186784203	186789879	0.576299242149333	0.458259668659344	113	445
BRPF1	ENSG00000156983.15	3	9731729	9748018	0.1529364026797	0.0541238955595433	113	445
RPUSD3	ENSG00000156990.14	3	9837849	9844602	0.553717982496691	0.394564984363229	113	445
TATDN2	ENSG00000157014.10	3	10248023	10281218	0.0376543497572492	0.00505853717483894	113	445
GHRL	ENSG00000157017.15	3	10285747	10291451	0.885948076408246	0.830912237869247	113	445
SEC13	ENSG00000157020.17	3	10300931	10321178	0.960748696550415	0.942352362883873	113	445
EXOG	ENSG00000157036.12	3	38496127	38525951	0.196116502944412	0.0528514663731145	113	445
NTAN1	ENSG00000157045.8	16	15038574	15056079	0.13287890773033	0.0154777083824567	113	445
NMNAT2	ENSG00000157064.10	1	183248237	183418602	0.0462988812291503	0.00350767312018317	113	445
ZFYVE9	ENSG00000157077.14	1	52142094	52346686	0.304992111998445	0.103210874711075	113	445
SMG1	ENSG00000157106.16	16	18804853	18926454	0.00204586110277983	2.57245248043789e-05	113	445
FCHO2	ENSG00000157107.13	5	72955981	73090522	0.34383380913679	0.153696068876098	113	445
RBPMS	ENSG00000157110.15	8	30384479	30572261	0.0309249721464504	0.00115249480690719	113	445
KLHL40	ENSG00000157119.11	3	42685519	42692544	0.121883050224625	0.0237992880774736	113	445
TIMP4	ENSG00000157150.4	3	12153051	12159351	0.996315495379811	0.994697149425425	113	445
SYN2	ENSG00000157152.16	3	12004402	12191400	0.540973800252302	0.372988347289213	113	445
C1orf27	ENSG00000157181.15	1	186375838	186421378	0.0300674569711559	0.000743638189245649	113	445
CPT2	ENSG00000157184.6	1	53196429	53214098	0.0235992487857034	0.000489785892980638	113	445
NECAP2	ENSG00000157191.19	1	16440672	16460078	0.0521345096636563	0.0031525527038356	113	445
LRP8	ENSG00000157193.15	1	53242364	53328070	0.748483408048651	0.669935428894763	113	445
PAXIP1	ENSG00000157212.18	7	154943687	155003084	0.211307942404419	0.0574153248354893	113	445
SSBP3	ENSG00000157216.15	1	54225465	54413479	0.317348850460015	0.177064250976688	113	445
CLDN12	ENSG00000157224.15	7	90383721	90513402	0.588811477715	0.271014194511057	113	445
MMP14	ENSG00000157227.12	14	22836557	22849027	0.0236813602288121	0.00252813309893862	113	445
FZD1	ENSG00000157240.3	7	91264364	91271326	0.000105320484775809	1.1556732066006e-09	113	445
GATAD1	ENSG00000157259.6	7	92447453	92458836	0.761700019698142	0.658260404776937	113	445
SUSD3	ENSG00000157303.10	9	93058688	93085138	0.772093711317725	0.70245153829884	113	445
TMED6	ENSG00000157315.4	16	69343248	69351809	0.751536059185752	0.625279734900673	113	445
DHRS4	ENSG00000157326.18	14	23955035	23969279	0.651546349240822	0.553899796245332	113	445
ARMC12	ENSG00000157343.8	6	35737032	35749079	0.411193204158531	0.254352254854508	113	445
DDX19B	ENSG00000157349.16	16	70289663	70335283	0.00369580538407319	2.92572105464401e-06	113	445
ST3GAL2	ENSG00000157350.12	16	70375978	70439237	0.00757706999836855	0.000139876024396935	113	445
FUK	ENSG00000157353.16	16	70454421	70480274	0.583775461541474	0.42783293465042	113	445
IL34	ENSG00000157368.10	16	70579895	70660682	0.150164837226303	0.0141491458037901	113	445
DHRS1	ENSG00000157379.13	14	24290598	24299833	0.00161792265206251	4.37710278033476e-05	113	445
CACNA1D	ENSG00000157388.15	3	53328963	53812334	0.116837206994458	0.0474579012843954	113	445
KIT	ENSG00000157404.15	4	54657918	54740715	0.677641912464273	0.603561833843666	113	445
AASDH	ENSG00000157426.13	4	56338287	56387508	0.159130501355941	0.020536511465616	113	445
ZNF19	ENSG00000157429.15	16	71465942	71565089	0.363556253565582	0.171337331266572	113	445
RNF111	ENSG00000157450.15	15	58987655	59097419	0.68637461230427	0.617501633609153	113	445
CCNB2	ENSG00000157456.7	15	59105078	59125045	0.392978971820699	0.186260571512416	113	445
MYO1E	ENSG00000157483.8	15	59132434	59372900	0.295351206648427	0.194220133680376	113	445
APPL1	ENSG00000157500.10	3	57227737	57273468	0.0178206132858464	7.31671424460972e-06	113	445
AFAP1L1	ENSG00000157510.13	5	149271871	149341802	0.514562630462843	0.372680738045921	113	445
DSCR3	ENSG00000157538.13	21	37223420	37267783	0.113100738602284	0.0261833500757903	113	445
DYRK1A	ENSG00000157540.19	21	37365933	37517450	0.403493471964248	0.295383829976372	113	445
KCNJ15	ENSG00000157551.17	21	38256698	38307357	3.59557097987689e-05	3.72564882623857e-09	113	445
ETS2	ENSG00000157557.11	21	38805307	38824955	0.632084461860119	0.526943733403592	113	445
TSPAN18	ENSG00000157570.11	11	44726465	44932347	0.258165712441967	0.111122963051783	113	445
LCA5L	ENSG00000157578.13	21	39405844	39445803	0.151938621890529	0.0318885430461184	113	445
SLC35B2	ENSG00000157593.18	6	44254096	44257890	0.0902895240294011	0.0132375252219466	113	445
MX1	ENSG00000157601.13	21	41420304	41459214	0.45036802124596	0.334160721983839	113	445
CREB3L1	ENSG00000157613.10	11	46277661	46321422	0.0482045591574965	0.00130507466387034	113	445
C2CD2	ENSG00000157617.16	21	41885112	41953890	0.0573882256479036	0.0136366037287785	113	445
SLC38A10	ENSG00000157637.12	17	81245000	81295547	0.0303002187773853	0.000206145560494532	113	445
C9orf43	ENSG00000157653.11	9	113410686	113429684	0.0595614142597683	0.00875049514248532	113	445
TMEM268	ENSG00000157693.14	9	114611206	114646422	0.0282575695213482	0.000283469343788088	113	445
SNX22	ENSG00000157734.13	15	64151717	64157481	0.00946400826562476	1.76377878644653e-05	113	445
UBN2	ENSG00000157741.14	7	139230356	139308236	0.375941763081914	0.156923701098697	113	445
BRAF	ENSG00000157764.12	7	140719327	140924764	0.00705146049273801	1.08533678049173e-06	113	445
SLC34A2	ENSG00000157765.11	4	25655301	25678748	0.122781951602338	0.0271139136526316	113	445
PSMG3	ENSG00000157778.8	7	1567330	1571005	0.307882203631394	0.181906232572793	113	445
CABP1	ENSG00000157782.9	12	120640552	120667324	0.00705619448194487	1.4522436376351e-06	113	445
WDR19	ENSG00000157796.17	4	39182404	39285810	0.00363472535836852	8.71301404704768e-06	113	445
SLC37A3	ENSG00000157800.17	7	140293693	140404310	0.0509640380087751	0.0037437596983333	113	445
AP3S2	ENSG00000157823.16	15	89830599	89894638	0.0826132619867909	0.0164469957320876	113	445
FMNL2	ENSG00000157827.19	2	152335237	152649834	0.037033739066904	0.00573443259511587	113	445
GAREM2	ENSG00000157833.12	2	26173091	26189663	0.822947199057032	0.741470916844332	113	445
SPPL3	ENSG00000157837.15	12	120762510	120904371	0.0283733374890324	0.00119783216966706	113	445
RAB28	ENSG00000157869.14	4	13361354	13484365	0.0269487366312231	0.00126064378639942	113	445
FAM213B	ENSG00000157870.14	1	2586491	2591469	0.00298400495923988	3.39441464807714e-05	113	445
TNFRSF14	ENSG00000157873.17	1	2556697	2565382	0.0910258258574821	0.0158624592239703	113	445
PANK4	ENSG00000157881.13	1	2508533	2526628	0.114908799328533	0.0422362449324352	113	445
MEGF11	ENSG00000157890.17	15	65895079	66253747	0.187325130439314	0.0574032244096689	113	445
C12orf43	ENSG00000157895.11	12	121000486	121016502	0.433063169662598	0.284082019728292	113	445
PEX10	ENSG00000157911.9	1	2405445	2413797	0.867746602104024	0.838884027619798	113	445
RER1	ENSG00000157916.19	1	2391775	2403963	0.143433755043535	0.0280206888370755	113	445
SKI	ENSG00000157933.9	1	2228695	2310119	0.588902404576534	0.36032912386522	113	445
WIPI2	ENSG00000157954.14	7	5190188	5233826	0.00400696734730516	2.369983562595e-05	113	445
LDLRAP1	ENSG00000157978.11	1	25543580	25568886	0.00181312096753373	3.41087154577608e-06	113	445
AGAP1	ENSG00000157985.18	2	235494089	236131800	0.130113934625079	0.0363350038576069	113	445
KRTCAP3	ENSG00000157992.12	2	27442366	27446481	9.22804643395824e-05	1.27734140212055e-11	113	445
ANKRD61	ENSG00000157999.5	7	6031376	6036386	0.0112290131657673	0.000148744925096867	113	445
PAFAH2	ENSG00000158006.13	1	25959767	25998157	0.464171513839254	0.313587577071244	113	445
BRE	ENSG00000158019.20	2	27889941	28338901	0.571664466208839	0.391696937595637	113	445
TRIM63	ENSG00000158022.6	1	26051304	26068436	0.00892646997728408	1.33433751565685e-05	113	445
WDR66	ENSG00000158023.9	12	121918298	122003927	0.224610747142725	0.062990782703928	113	445
MRPL17	ENSG00000158042.8	11	6680782	6683401	0.0235853272870199	0.000233007014006463	113	445
DUSP2	ENSG00000158050.4	2	96143166	96145440	0.129607064463877	0.0131616826334838	113	445
UBXN11	ENSG00000158062.20	1	26281523	26318363	0.0133634983498475	0.000261892357404824	113	445
PTPDC1	ENSG00000158079.14	9	94030794	94109856	0.94428878954409	0.905669059973328	113	445
GALNT14	ENSG00000158089.14	2	30910467	31155202	0.00591344467846438	0.000149292452738693	113	445
NCK1	ENSG00000158092.6	3	136862208	136949823	0.0939907729903348	0.0129550738269507	113	445
HPD	ENSG00000158104.11	12	121839527	121863596	3.13546262654352e-06	2.1560713359912e-12	113	445
RHPN1	ENSG00000158106.13	8	143368887	143384220	0.579877613192918	0.44389643370656	113	445
TPRG1L	ENSG00000158109.14	1	3625002	3630127	0.663831135469412	0.548389388929333	113	445
AAED1	ENSG00000158122.11	9	96639577	96655303	0.517526867155098	0.263022646196262	113	445
XKR8	ENSG00000158156.7	1	27959462	27968096	0.674692231009737	0.48752708894814	113	445
CNNM4	ENSG00000158158.11	2	96760902	96811891	0.807545839578782	0.694623037400347	113	445
EYA3	ENSG00000158161.15	1	27970344	28088696	0.005505932652859	0.000177926293067328	113	445
DZIP1L	ENSG00000158163.14	3	138061990	138115818	0.00416651839706065	4.72664476532652e-05	113	445
FANCC	ENSG00000158169.12	9	95099054	95426796	0.00292659294555502	4.02083888264664e-05	113	445
MRAS	ENSG00000158186.12	3	138347648	138405534	0.000249310484895203	5.55385222742086e-09	113	445
WASF2	ENSG00000158195.10	1	27404226	27490158	0.374073338220311	0.182172391781207	113	445
ABHD3	ENSG00000158201.9	18	21650897	21704805	0.258793532662264	0.0974083883996612	113	445
FAIM	ENSG00000158234.12	3	138608609	138633376	0.0159384375588707	8.87127135392674e-05	113	445
FAM46B	ENSG00000158246.7	1	27005020	27012836	0.00430409922811978	2.27888676949986e-05	113	445
COLEC12	ENSG00000158270.11	18	316987	500722	0.24289652540826	0.125851172271273	113	445
RNF207	ENSG00000158286.12	1	6206176	6221192	0.181137368774002	0.10181671345456	113	445
GPR153	ENSG00000158292.6	1	6247346	6260975	0.100956476300241	0.015685488909179	113	445
AUTS2	ENSG00000158321.15	7	69598919	70793068	0.0872814676956349	0.0129278566782449	113	445
HIST1H2BD	ENSG00000158373.8	6	26158146	26171349	0.00339411632988098	4.67080884680636e-05	113	445
CDC25C	ENSG00000158402.18	5	138285265	138338355	0.343013397980935	0.120043180006959	113	445
HIST1H4H	ENSG00000158406.4	6	26277609	26285638	0.510094107152003	0.320275092607643	113	445
MITD1	ENSG00000158411.11	2	99161427	99181058	0.193816566578157	0.0470423637119339	113	445
EIF5B	ENSG00000158417.10	2	99337353	99400474	0.187489122287771	0.0437618267675574	113	445
CNOT11	ENSG00000158435.7	2	101252867	101270316	0.102821829563722	0.0115711865927156	113	445
TSPAN33	ENSG00000158457.5	7	129144892	129169697	0.290033682267355	0.0911793388838921	113	445
AHCYL2	ENSG00000158467.16	7	129225023	129430211	0.0574048107225833	0.00177318734462449	113	445
B4GALT5	ENSG00000158470.5	20	49632945	49713878	0.0182264652607318	0.000369767873308762	113	445
CD1D	ENSG00000158473.6	1	158179947	158184896	0.0671574569992725	0.0105516907802085	113	445
CD1A	ENSG00000158477.6	1	158254137	158258269	0.25969223169009	0.0774866795765158	113	445
SPATA2	ENSG00000158480.10	20	49903391	49915508	0.103271546415767	0.0129098175579774	113	445
CD1C	ENSG00000158481.12	1	158289786	158293630	0.0540406146708736	0.0113532776687848	113	445
FAM86C1	ENSG00000158483.15	11	71787510	71801236	0.00195771844394486	2.36631619420106e-07	113	445
CPA2	ENSG00000158516.11	7	130266827	130289798	0.846043040465616	0.775476949030606	113	445
NCF1	ENSG00000158517.13	7	74773962	74789313	0.244563182673817	0.0480839813596899	113	445
CPA5	ENSG00000158525.15	7	130344816	130368730	1.42331086589822e-13	3.9968755130956e-25	113	445
ZC3H18	ENSG00000158545.15	16	88570381	88631966	0.0339601484829916	0.00119222637767002	113	445
ZFAND2B	ENSG00000158552.12	2	219195237	219209651	0.372580714924986	0.111925213060667	113	445
GDPD5	ENSG00000158555.14	11	75434640	75525903	0.000739312631454928	2.68570071006778e-07	113	445
TMED4	ENSG00000158604.14	7	44577894	44582287	0.0115292188122834	8.49365092876271e-05	113	445
PPP1R15B	ENSG00000158615.8	1	204403387	204411791	0.986352000138848	0.982869463647068	113	445
COPG2	ENSG00000158623.14	7	130506297	130668647	0.217593465778231	0.0370068040171162	113	445
EMSY	ENSG00000158636.16	11	76445022	76553025	0.0621285122581411	0.00992680091035292	113	445
GPAT4	ENSG00000158669.11	8	41577187	41625001	0.650806243408576	0.545178612469593	113	445
ZSCAN12	ENSG00000158691.14	6	28378955	28399734	0.69968082538653	0.499140340948103	113	445
TAGLN2	ENSG00000158710.14	1	159918107	159925732	0.129240778197944	0.0298037426979343	113	445
ELK4	ENSG00000158711.13	1	205597556	205631962	0.0331522837813071	0.00362381039771359	113	445
SLAMF8	ENSG00000158714.10	1	159826750	159837249	0.00079859609301455	3.80551548795273e-06	113	445
SLC45A3	ENSG00000158715.5	1	205657851	205680459	0.0806199018021894	0.00209807112409895	113	445
DUSP23	ENSG00000158716.8	1	159780932	159782543	0.0268560200914816	0.00149876600337869	113	445
RNF166	ENSG00000158717.10	16	88696495	88706421	0.672771251932482	0.492180064720839	113	445
NBL1	ENSG00000158747.13	1	19640554	19658456	0.411227594752921	0.246081963343386	113	445
HTR6	ENSG00000158748.3	1	19665287	19679562	0.000241322109692877	5.54889424208207e-06	113	445
F11R	ENSG00000158769.17	1	160995211	161021348	0.0265690499873131	0.0020735088934582	113	445
USF1	ENSG00000158773.14	1	161039251	161045977	0.0265511977965869	0.000695931005809789	113	445
SPATA2L	ENSG00000158792.15	16	89696365	89701705	0.00504409894806659	8.85524063265569e-07	113	445
NIT1	ENSG00000158793.13	1	161118112	161125445	0.0929605345269146	0.0109561047064366	113	445
DEDD	ENSG00000158796.16	1	161121194	161132688	0.0261995909545184	0.00275517064309165	113	445
ZNF276	ENSG00000158805.11	16	89720400	89740903	0.236517361968167	0.119393069761369	113	445
NPM2	ENSG00000158806.13	8	22024125	22036897	0.104182652184429	0.0199834518741452	113	445
FGF17	ENSG00000158815.10	8	22042398	22048809	0.483091590474223	0.35678995246203	113	445
CDA	ENSG00000158825.5	1	20588948	20618908	0.000117783209939625	2.64673590788475e-10	113	445
PINK1	ENSG00000158828.7	1	20633455	20645723	0.317612460105828	0.185559162169411	113	445
B4GALT3	ENSG00000158850.14	1	161171310	161176848	0.0688587865750746	0.00627848751503779	113	445
DMTN	ENSG00000158856.17	8	22048995	22082527	0.331190342532507	0.151126962125583	113	445
ADAMTS4	ENSG00000158859.9	1	161184308	161199056	0.116674535157903	0.0176870307227821	113	445
FAM160B2	ENSG00000158863.21	8	22089184	22104898	0.04095629674995	0.0003931946580752	113	445
NDUFS2	ENSG00000158864.12	1	161197104	161214395	0.440128320338021	0.245681678809152	113	445
SLC5A11	ENSG00000158865.12	16	24845841	24911628	0.0128822054198898	0.000115325345867084	113	445
FCER1G	ENSG00000158869.10	1	161215234	161220699	0.0138572062653963	0.000287224515228086	113	445
APOA2	ENSG00000158874.11	1	161222292	161223631	0.0385429331310993	0.00295737267351002	113	445
TOMM40L	ENSG00000158882.14	1	161225939	161230344	6.12006332121916e-05	6.21977080048034e-10	113	445
MPZ	ENSG00000158887.15	1	161304735	161309954	0.369682247377554	0.141373808582596	113	445
CCAR2	ENSG00000158941.16	8	22604632	22620417	0.941021988646249	0.924062812831235	113	445
CDC42SE2	ENSG00000158985.13	5	131245493	131398447	0.000290705184381835	7.0785480272709e-11	113	445
RAPGEF6	ENSG00000158987.20	5	131423921	131635236	9.3769995545863e-06	7.79587326205092e-15	113	445
EPB41	ENSG00000159023.19	1	28887091	29119427	0.921205000977975	0.896355780925153	113	445
MIS18A	ENSG00000159055.3	21	32268219	32279069	0.143956708998259	0.00906679023650085	113	445
ALG8	ENSG00000159063.12	11	78100936	78139660	0.813584285987503	0.736882689972691	113	445
FBXW5	ENSG00000159069.13	9	136940435	136944687	0.034717303396186	0.00148314139554778	113	445
C21orf59	ENSG00000159079.18	21	32592079	32612866	0.63953275818356	0.51457173467806	113	445
SYNJ1	ENSG00000159082.17	21	32628759	32728048	0.038378852371991	0.00183953916446752	113	445
PAXBP1	ENSG00000159086.14	21	32733899	32771858	0.358955772398339	0.233651430262887	113	445
IFNAR2	ENSG00000159110.19	21	33229901	33263872	0.294693288453877	0.0908665633116795	113	445
MRPL10	ENSG00000159111.12	17	47823272	47831534	0.0189680146702917	1.01789930181178e-07	113	445
IFNGR2	ENSG00000159128.14	21	33402896	33479348	0.0659051885957841	0.009036508083964	113	445
GART	ENSG00000159131.16	21	33503931	33543491	0.149783823116599	0.0194817681199084	113	445
SON	ENSG00000159140.19	21	33542893	33577481	0.22227200003406	0.0904357859088986	113	445
DONSON	ENSG00000159147.17	21	33559542	33588708	0.04774849746735	0.00290954023429784	113	445
SV2A	ENSG00000159164.9	1	149903318	149917882	0.00536606244414183	4.18008158975741e-06	113	445
LAD1	ENSG00000159166.13	1	201380838	201399915	0.0811583002758418	0.0119446528995997	113	445
STC1	ENSG00000159167.11	8	23841915	23854807	0.443449413440864	0.240400223158526	113	445
TNNI1	ENSG00000159173.18	1	201403768	201429866	0.244372697572436	0.0907493213415177	113	445
CSRP1	ENSG00000159176.13	1	201483530	201509456	0.227021920904622	0.0893195483647542	113	445
C1QC	ENSG00000159189.11	1	22643630	22648110	0.0739358508096701	0.00641479614617092	113	445
ATP5G1	ENSG00000159199.13	17	48892765	48895871	0.14359294764652	0.0447981972121137	113	445
RCAN1	ENSG00000159200.17	21	34513142	34615142	0.242535235133046	0.104142664978395	113	445
UBE2Z	ENSG00000159202.17	17	48908369	48929056	0.126071240406296	0.0192393134481041	113	445
CIART	ENSG00000159208.15	1	150282543	150287093	0.386875228256424	0.242663418577227	113	445
SNF8	ENSG00000159210.9	17	48929316	48945117	0.0201314937245535	0.000307020397461707	113	445
CCDC24	ENSG00000159214.12	1	43991359	43996482	3.75630438752193e-05	3.81367550749319e-11	113	445
RUNX1	ENSG00000159216.18	21	34787801	36004667	0.448228620209578	0.332019415174406	113	445
CBR1	ENSG00000159228.12	21	36070950	36073166	0.233215541102435	0.12872696723052	113	445
CBR3	ENSG00000159231.5	21	36134912	36146255	0.0254012807161759	0.00152409781943685	113	445
ACTC1	ENSG00000159251.6	15	34788096	34796139	0.0194360319496039	0.00113783392297768	113	445
MORC3	ENSG00000159256.12	21	36333646	36384829	0.0787620632500123	0.00970573812504926	113	445
CHAF1B	ENSG00000159259.7	21	36385378	36419015	0.284675205475078	0.0897854743058421	113	445
HLCS	ENSG00000159267.14	21	36750888	36990236	0.282025377244601	0.157086635973058	113	445
ARHGAP27	ENSG00000159314.11	17	45393902	45434421	0.690285307502223	0.570149236408539	113	445
ADPGK	ENSG00000159322.17	15	72751369	72785846	0.191332536495583	0.0436182391402589	113	445
PTMS	ENSG00000159335.15	12	6765516	6770952	0.0183121161704235	0.00151855508041176	113	445
PADI4	ENSG00000159339.13	1	17308195	17364004	0.00180136523405009	6.21759272072505e-05	113	445
ADIPOR1	ENSG00000159346.12	1	202940823	202958572	0.221670253797786	0.0665399138681148	113	445
CYB5R1	ENSG00000159348.12	1	202961869	202967280	0.0426335107802391	0.0022834760576225	113	445
PSMD4	ENSG00000159352.15	1	151254703	151267479	0.0181640551728023	0.000534881701126772	113	445
ATP13A2	ENSG00000159363.17	1	16985958	17011928	0.538561152511845	0.366164319507192	113	445
M1AP	ENSG00000159374.17	2	74557883	74648338	0.0162791975078788	0.000717877934797239	113	445
PSMB4	ENSG00000159377.10	1	151399534	151401944	0.365523069731827	0.189641882753753	113	445
BTG2	ENSG00000159388.5	1	203305491	203309602	0.195567660967816	0.0753558768881388	113	445
HK2	ENSG00000159399.9	2	74833988	74893359	0.0120653752026974	4.74021130967766e-05	113	445
C1R	ENSG00000159403.15	12	7080209	7092607	0.0118268745069461	0.000194062125920694	113	445
ALDH4A1	ENSG00000159423.16	1	18871430	18902781	0.00206643998551488	4.86530527048576e-06	113	445
STARD9	ENSG00000159433.11	15	42575659	42720981	0.20921491856029	0.0441706834592001	113	445
THEM4	ENSG00000159445.12	1	151873584	151909808	0.000689934043856186	2.52705239193382e-08	113	445
UBR1	ENSG00000159459.11	15	42942897	43106113	2.16718758222852e-07	1.81498762239138e-16	113	445
AMFR	ENSG00000159461.14	16	56361452	56425538	0.276313008978831	0.125392184603232	113	445
MED8	ENSG00000159479.16	1	43383917	43389808	0.000288793965898556	4.73393450321052e-09	113	445
RGL4	ENSG00000159496.14	22	23688136	23699176	0.160659328037181	0.0367881628934093	113	445
ISL2	ENSG00000159556.9	15	76336724	76342476	0.0659522001402401	0.00443927681243698	113	445
RSPRY1	ENSG00000159579.13	16	57186137	57240475	0.0906692291567093	0.0139315999251513	113	445
CCDC17	ENSG00000159588.14	1	45620044	45624057	0.537172001625831	0.271962722190214	113	445
GPBP1L1	ENSG00000159592.10	1	45627304	45687146	0.980518854677835	0.967821147584702	113	445
NAE1	ENSG00000159593.14	16	66802875	66873256	0.427985104127164	0.118042173463694	113	445
TMEM69	ENSG00000159596.6	1	45687214	45694323	0.526327789899972	0.183200267663016	113	445
ADGRG5	ENSG00000159618.15	16	57542421	57591681	0.388235971109662	0.194509962948784	113	445
DRC7	ENSG00000159625.14	16	57694793	57731805	0.118372899095909	0.00899453220825428	113	445
ACE	ENSG00000159640.15	17	63477061	63498380	0.248636876269461	0.0873943664443085	113	445
EFCAB14	ENSG00000159658.10	1	46675159	46719064	0.0253652010288634	0.00126606594570178	113	445
SPON2	ENSG00000159674.11	4	1166932	1208962	0.0815162465372502	0.0121563098579943	113	445
CHCHD6	ENSG00000159685.10	3	126704220	126960406	0.307978412184094	0.188574612891041	113	445
CTBP1	ENSG00000159692.15	4	1211448	1249137	0.416457160982466	0.191860420105125	113	445
TPPP3	ENSG00000159713.10	16	67389809	67393535	0.334212047006337	0.178037613005448	113	445
ZDHHC1	ENSG00000159714.10	16	67394419	67416474	0.0168093094047721	0.000316889614018102	113	445
ATP6V0D1	ENSG00000159720.11	16	67438019	67481237	3.42963647002887e-07	2.56197110280949e-12	113	445
AGRP	ENSG00000159723.4	16	67482571	67483813	0.632223319031425	0.446418446600808	113	445
ZFYVE28	ENSG00000159733.13	4	2269582	2418663	0.00777355803964584	7.57354110157302e-05	113	445
CARMIL2	ENSG00000159753.13	16	67644919	67657511	0.000107107301987609	5.77475571147343e-13	113	445
C16orf86	ENSG00000159761.14	16	67666816	67668758	0.0726887694400501	0.00763447535633633	113	445
PIP	ENSG00000159763.3	7	143132077	143139746	0.0551924075137735	0.00195574784267899	113	445
RGS12	ENSG00000159788.18	4	3314147	3439913	0.0372604047972694	0.000205137292201568	113	445
PSKH1	ENSG00000159792.9	16	67893272	67929491	0.245927156168763	0.0626987323534615	113	445
ZYX	ENSG00000159840.15	7	143381080	143391097	1.63908786297084e-12	3.9104428830814e-25	113	445
ABR	ENSG00000159842.14	17	1003672	1229021	0.0389899319940532	0.00196626940856599	113	445
CCDC117	ENSG00000159873.9	22	28772674	28789301	0.782166648823071	0.715803891340345	113	445
ZNF230	ENSG00000159882.12	19	44002948	44013926	0.53433686912192	0.345491032075354	113	445
CCDC107	ENSG00000159884.11	9	35658290	35658727	0.229333230029852	0.0781301594553347	113	445
ZNF222	ENSG00000159885.13	19	44025342	44033112	0.070679609720937	0.00361636280304076	113	445
NPR2	ENSG00000159899.14	9	35792154	35809403	0.0722835350123333	0.00464662004401265	113	445
ZNF221	ENSG00000159905.14	19	43951223	43967709	0.0954648762810435	0.0073624296869648	113	445
ZNF233	ENSG00000159915.12	19	44259880	44275317	0.0285428181761064	0.00105817812692684	113	445
ZNF235	ENSG00000159917.15	19	44228729	44305046	0.261571969929239	0.150292305466039	113	445
GNE	ENSG00000159921.14	9	36214441	36277056	0.482380032496171	0.372052325739094	113	445
TNFRSF13C	ENSG00000159958.6	22	41922023	41926818	0.900728812156304	0.86498601839085	113	445
ARHGAP35	ENSG00000160007.18	19	46918676	47005077	0.586020817088994	0.445533116717719	113	445
PTGIR	ENSG00000160013.8	19	46620468	46625118	0.231892836559025	0.0998399428742614	113	445
CALM3	ENSG00000160014.16	19	46601236	46610793	0.107068164219409	0.0227348395245321	113	445
DFFA	ENSG00000160049.11	1	10456522	10472526	0.449278850201023	0.240230443422139	113	445
CCDC28B	ENSG00000160050.14	1	32200386	32205387	0.0656919502268728	0.0113403490408365	113	445
IQCC	ENSG00000160051.11	1	32205759	32208687	0.201530894740695	0.0696051148901895	113	445
TMEM234	ENSG00000160055.19	1	32214477	32222357	0.205552976706761	0.0250935260255723	113	445
BSDC1	ENSG00000160058.18	1	32365103	32394448	0.261578882459097	0.122670686171879	113	445
ZBTB8A	ENSG00000160062.14	1	32539427	32605939	0.0271519638999985	0.00277981292868701	113	445
ATAD3B	ENSG00000160072.19	1	1471769	1496202	0.655447452072971	0.565374086760279	113	445
SSU72	ENSG00000160075.11	1	1541673	1574869	0.100534542551606	0.00898196637819006	113	445
UBE2J2	ENSG00000160087.20	1	1253909	1273885	0.320106879165666	0.161180273417969	113	445
ZNF362	ENSG00000160094.14	1	33256545	33300719	0.0158548122838606	0.000108927853051675	113	445
FNDC5	ENSG00000160097.16	1	32862268	32872482	0.111417644794473	0.00468327214913772	113	445
CPAMD8	ENSG00000160111.12	19	16892947	17026815	0.000244008784589889	5.27859548933904e-09	113	445
NR2F6	ENSG00000160113.5	19	17231883	17245940	0.850792479620402	0.812398056471477	113	445
ANKLE1	ENSG00000160117.14	19	17281645	17287646	0.61542669284561	0.509177686748247	113	445
CCDC58	ENSG00000160124.9	3	122359591	122383231	0.176651687676255	0.0505745339392707	113	445
KALRN	ENSG00000160145.15	3	124080023	124723787	0.0137243813349082	0.000662389121183822	113	445
CILP2	ENSG00000160161.9	19	19538248	19546659	0.0229430736423149	0.00326922139959054	113	445
ABCG1	ENSG00000160179.18	21	42199689	42297244	0.00619851338089528	7.11737894706019e-05	113	445
TFF3	ENSG00000160180.15	21	42311667	42315651	0.499949935610029	0.328094839940426	113	445
TMPRSS3	ENSG00000160183.13	21	42371890	42396846	0.026253956169034	0.00175730533179601	113	445
UBASH3A	ENSG00000160185.14	21	42403447	42447681	0.166733928383286	0.0767394109578186	113	445
RSPH1	ENSG00000160188.9	21	42472486	42496354	0.577594077743742	0.496734530084397	113	445
SLC37A1	ENSG00000160190.13	21	42496008	42581440	0.698629105605795	0.572697302088048	113	445
PDE9A	ENSG00000160191.17	21	42653636	42775509	0.0985356108390526	0.03262042765601	113	445
WDR4	ENSG00000160193.11	21	42843094	42879568	0.67053786176584	0.54960081726861	113	445
NDUFV3	ENSG00000160194.17	21	42879644	42913304	0.740455148520057	0.643670878123052	113	445
PKNOX1	ENSG00000160199.14	21	42974510	43033931	0.0200919891448485	0.000506104509862181	113	445
CBS	ENSG00000160200.17	21	43053191	43076943	0.148492334437714	0.033596998583163	113	445
U2AF1	ENSG00000160201.11	21	43092956	43107587	0.734631111430438	0.653605338770877	113	445
RRP1B	ENSG00000160208.12	21	43659548	43696079	0.389104279836889	0.216325383195914	113	445
PDXK	ENSG00000160209.18	21	43719094	43762307	7.14560135686687e-05	5.64906139640793e-09	113	445
CSTB	ENSG00000160213.6	21	43772511	43776445	0.000280546647924244	2.86066435630506e-14	113	445
RRP1	ENSG00000160214.12	21	43789513	43805293	0.915658540101951	0.868067654034825	113	445
AGPAT3	ENSG00000160216.18	21	43865186	43986536	0.06950790696367	0.000896136636362376	113	445
TRAPPC10	ENSG00000160218.12	21	44012319	44106552	0.370493006529529	0.228758915617186	113	445
C21orf33	ENSG00000160221.16	21	44133605	44145723	0.58834681928529	0.340606041259922	113	445
ICOSLG	ENSG00000160223.16	21	44222991	44240966	0.998174282243938	0.997210489047884	113	445
AIRE	ENSG00000160224.16	21	44285880	44298219	0.928433575994829	0.90611180829585	113	445
C21orf2	ENSG00000160226.15	21	44329232	44339375	0.473468017499392	0.208143488442431	113	445
ZNF66	ENSG00000160229.11	19	20776304	20807322	0.000245979066048864	9.00661520656032e-08	113	445
LRRC3	ENSG00000160233.7	21	44455486	44462196	0.107994888800506	0.0159216501379606	113	445
ITGB2	ENSG00000160255.17	21	44885953	44931989	0.0431844681387706	0.00223169893705689	113	445
FAM207A	ENSG00000160256.12	21	44940010	44976989	0.282456870649991	0.0892473352013324	113	445
RALGDS	ENSG00000160271.14	9	133097720	133149334	0.179150304245631	0.0549595671324003	113	445
FTCD	ENSG00000160282.13	21	46136262	46155567	0.329460659250974	0.118844444992026	113	445
SPATC1L	ENSG00000160284.14	21	46161148	46184476	0.00535854516904951	1.98061249087831e-07	113	445
LSS	ENSG00000160285.14	21	46188141	46228824	0.00926541148260786	6.69004907179326e-06	113	445
VAV2	ENSG00000160293.16	9	133761894	133992604	0.0508031299511036	0.00888151053569881	113	445
MCM3AP	ENSG00000160294.10	21	46236829	46286297	0.331567587961684	0.166686001874075	113	445
C21orf58	ENSG00000160298.17	21	46300181	46323875	0.25805547679152	0.102879302348529	113	445
PCNT	ENSG00000160299.16	21	46324122	46445769	0.0443837363272812	0.000560119135780391	113	445
DIP2A	ENSG00000160305.17	21	46458899	46569852	5.71988528073165e-08	1.76060764351622e-15	113	445
S100B	ENSG00000160307.9	21	46598962	46605208	1.3527323185926e-06	3.96567287583542e-15	113	445
PRMT2	ENSG00000160310.17	21	46635167	46665124	0.496113288049909	0.12673885619132	113	445
CLDND2	ENSG00000160318.6	19	51367098	51369003	0.0153589840754617	0.000334362859285561	113	445
ADAMTS13	ENSG00000160323.18	9	133414358	133459402	0.134281834388784	0.0479664356247764	113	445
CACFD1	ENSG00000160325.14	9	133459965	133470848	0.458094505293397	0.335363537495772	113	445
SLC2A6	ENSG00000160326.13	9	133471095	133479137	0.411132956491382	0.264206019313612	113	445
ZNF761	ENSG00000160336.14	19	53445001	53458261	0.433581862729941	0.243066540100182	113	445
C9orf116	ENSG00000160345.12	9	135495181	135501698	0.265280181616123	0.138881562409297	113	445
ZNF714	ENSG00000160352.15	19	21082159	21125270	0.0326355260502488	0.000436706372500295	113	445
GPSM1	ENSG00000160360.12	9	136327476	136359479	0.0301688582932022	0.00105448456095339	113	445
C19orf47	ENSG00000160392.13	19	40319536	40348455	0.103993501870223	0.0417813178725636	113	445
CFAP157	ENSG00000160401.14	9	127706992	127715337	0.172541575695843	0.0380130380255626	113	445
TOR2A	ENSG00000160404.17	9	127731601	127735317	0.204409473153069	0.0943456814016472	113	445
ST6GALNAC6	ENSG00000160408.14	9	127885321	127905408	0.00441769922265183	3.66442589441622e-06	113	445
SHKBP1	ENSG00000160410.14	19	40576851	40591399	0.00152771636578437	1.06539725394923e-06	113	445
RDH13	ENSG00000160439.15	19	55039108	55071291	0.000350315444150276	2.55458751366291e-08	113	445
ZER1	ENSG00000160445.10	9	128729786	128772414	0.787761616855742	0.705699886179477	113	445
ZDHHC12	ENSG00000160446.18	9	128720919	128724127	0.073383780265942	0.0130199476187612	113	445
PKN3	ENSG00000160447.6	9	128702523	128720868	0.209150464944132	0.0348640304496958	113	445
SPTBN4	ENSG00000160460.15	19	40466241	40576464	0.0413393502181002	0.00221945088100551	113	445
BRSK1	ENSG00000160469.16	19	55282072	55312533	0.564231264561186	0.457527132172438	113	445
COX6B2	ENSG00000160471.12	19	55349306	55354814	0.00020870238773842	4.38624438860904e-07	113	445
PLPP7	ENSG00000160539.4	9	131289694	131309262	0.251332025857754	0.105422618358541	113	445
TAOK1	ENSG00000160551.11	17	29390464	29551904	0.163286286983117	0.0723927821995126	113	445
MED27	ENSG00000160563.13	9	131860107	132079908	0.0119471023799312	0.00018802112914305	113	445
DEDD2	ENSG00000160570.13	19	42198598	42220140	0.038065316058553	0.000840975303227276	113	445
SIK3	ENSG00000160584.15	11	116843402	117098437	0.0650955389651166	0.000609482486276433	113	445
MPZL3	ENSG00000160588.9	11	118226690	118252350	0.0493446487343285	0.000210873773196178	113	445
JAML	ENSG00000160593.18	11	118193740	118225094	0.0262000862307128	0.000929537113987104	113	445
NEK8	ENSG00000160602.13	17	28725897	28743455	0.458112588203554	0.317709481154992	113	445
TLCD1	ENSG00000160606.10	17	28724360	28727935	0.0367678871478843	0.00101497958302782	113	445
PCSK7	ENSG00000160613.12	11	117204783	117232525	0.160314369877598	0.0471480511776596	113	445
SAFB	ENSG00000160633.12	19	5623035	5668478	0.174485796737651	0.0502168092855899	113	445
CD3G	ENSG00000160654.9	11	118344344	118355161	0.0879647222426763	0.0144968263646686	113	445
S100A1	ENSG00000160678.11	1	153627926	153632033	0.833859809372756	0.792399852500731	113	445
CHTOP	ENSG00000160679.12	1	153634111	153646306	0.514053540447215	0.37356270709966	113	445
CXCR5	ENSG00000160683.4	11	118883766	118893874	0.885200572182642	0.832772926045892	113	445
ZBTB7B	ENSG00000160685.13	1	155002630	155018519	0.084971013984799	0.0150956650673081	113	445
FLAD1	ENSG00000160688.18	1	154983338	154993111	0.0430779385425027	0.00245240873444884	113	445
SHC1	ENSG00000160691.18	1	154962624	154974395	0.00129398617450753	3.24855434673908e-08	113	445
VPS11	ENSG00000160695.14	11	119067699	119081978	0.0525558620655644	0.00126186322090811	113	445
NLRX1	ENSG00000160703.15	11	119166568	119184016	0.222058726930164	0.109319354774318	113	445
ADAR	ENSG00000160710.15	1	154582062	154627999	0.862945697343435	0.805436242398202	113	445
IL6R	ENSG00000160712.12	1	154405193	154469450	0.0962601320525071	0.00671914403334952	113	445
UBE2Q1	ENSG00000160714.9	1	154548577	154559028	0.0721208773409807	0.0026765926616776	113	445
CHRNB2	ENSG00000160716.5	1	154567781	154580026	0.111417370011586	0.0144492034894768	113	445
CRTC2	ENSG00000160741.16	1	153947669	153958625	0.89071783119938	0.85217488091034	113	445
ANO10	ENSG00000160746.12	3	43354859	43691594	0.140197346722802	0.0242698717461822	113	445
FDPS	ENSG00000160752.14	1	155308748	155319802	0.00526680044914394	9.42073406847422e-05	113	445
RUSC1	ENSG00000160753.15	1	155321696	155331114	0.103687303397771	0.0156113537452314	113	445
FAM189B	ENSG00000160767.20	1	155247205	155255483	0.100202311941207	0.0118109070642521	113	445
PAQR6	ENSG00000160781.15	1	156243322	156248117	4.03798645432556e-09	2.81952846150072e-25	113	445
PMF1	ENSG00000160783.19	1	156212993	156240042	0.382599202902238	0.279535304311662	113	445
SLC25A44	ENSG00000160785.13	1	156193932	156212796	0.103965980865113	0.00998961817725179	113	445
LMNA	ENSG00000160789.19	1	156082573	156140089	0.179333521177635	0.0309600049346786	113	445
CCR5	ENSG00000160791.13	3	46370854	46376206	0.164861600636524	0.0216242759836233	113	445
NBEAL2	ENSG00000160796.16	3	46979683	47009703	0.231396743659504	0.0407001856396487	113	445
CCDC12	ENSG00000160799.11	3	46921726	46982010	0.0955041529736726	0.00354524880245917	113	445
PTH1R	ENSG00000160801.13	3	46877746	46903799	0.0173479499923193	8.83150728502063e-05	113	445
UBQLN4	ENSG00000160803.7	1	156035301	156053794	0.0311959162575371	0.00341025945628026	113	445
MYL3	ENSG00000160808.9	3	46857872	46882169	0.950242421484116	0.923837115340612	113	445
PPP1R35	ENSG00000160813.6	7	100435462	100436565	0.109703979934254	0.0190118343769159	113	445
GPATCH4	ENSG00000160818.16	1	156594487	156601490	0.106045712862275	0.0187698119448876	113	445
FCRL3	ENSG00000160856.20	1	157674321	157700857	0.881263490473994	0.841846543252556	113	445
AZGP1	ENSG00000160862.12	7	99966720	99976157	9.35728370133167e-05	1.26166599761634e-14	113	445
FGFR4	ENSG00000160867.14	5	177086886	177098144	0.742408160923152	0.627831018548128	113	445
CYP3A4	ENSG00000160868.14	7	99756960	99784265	0.357885902487593	0.15943354518403	113	445
NACC1	ENSG00000160877.5	19	13118103	13141020	0.509327012220183	0.346196493626094	113	445
CYP11B1	ENSG00000160882.11	8	142872357	142879846	0.364877033396986	0.181821891550348	113	445
HK3	ENSG00000160883.10	5	176880896	176899332	0.860437552487444	0.817459109684098	113	445
IER2	ENSG00000160888.6	19	13150415	13154908	0.752763034631429	0.674704801825138	113	445
ZNF394	ENSG00000160908.14	7	99493240	99500324	0.930558283993999	0.899156363666318	113	445
CPSF4	ENSG00000160917.14	7	99438922	99457371	0.281117679579376	0.0988659909241951	113	445
LY6E	ENSG00000160932.10	8	143017982	143023832	0.0129295004276055	0.000196454948882357	113	445
VPS28	ENSG00000160948.13	8	144423601	144428563	0.142664038056731	0.0089255887998255	113	445
TONSL	ENSG00000160949.16	8	144428808	144444444	0.0941043054090088	0.030387529780984	113	445
MUM1	ENSG00000160953.15	19	1354711	1378431	0.703005194184195	0.60809089219924	113	445
RECQL4	ENSG00000160957.12	8	144511288	144517845	0.109675706309467	0.0108317278669596	113	445
LRRC14	ENSG00000160959.7	8	144517992	144525178	0.179431705227952	0.0406903810900513	113	445
ZNF333	ENSG00000160961.11	19	14690049	14732392	0.242732167304216	0.0257863393466371	113	445
PPP1R16A	ENSG00000160972.9	8	144477983	144502121	0.00033290506350054	5.29848214655438e-09	113	445
ORAI2	ENSG00000160991.15	7	102433106	102456237	7.3005358882024e-09	5.75998125991475e-13	113	445
ALKBH4	ENSG00000160993.3	7	102456822	102464876	0.141332342365937	0.0137135240315939	113	445
SH2B2	ENSG00000160999.10	7	102285091	102321711	0.512721829179032	0.40484423460596	113	445
MRNIP	ENSG00000161010.14	5	179835133	179858887	0.447353512466843	0.298070257008136	113	445
SQSTM1	ENSG00000161011.19	5	179806398	179837265	0.397115472230812	0.276422942288962	113	445
MGAT4B	ENSG00000161013.16	5	179797597	179806934	0.744684029544308	0.633097873998046	113	445
RPL8	ENSG00000161016.17	8	144789766	144792587	0.00211329233156661	2.4330660928572e-06	113	445
MAML1	ENSG00000161021.11	5	179732850	179796252	0.0522488424928301	0.0115250575670055	113	445
PGLYRP2	ENSG00000161031.12	19	15468645	15498956	0.00349261742494822	1.27713190568762e-05	113	445
LRWD1	ENSG00000161036.12	7	102464929	102473117	0.0332825148949222	0.00256684876228737	113	445
FBXL13	ENSG00000161040.16	7	102813230	103074843	0.0319205388619271	0.000785017396030841	113	445
NAPEPLD	ENSG00000161048.11	7	103099776	103149560	0.0340266053693671	0.000458716436453153	113	445
SCGB3A1	ENSG00000161055.3	5	180590103	180591540	9.4110337108885e-06	8.53767716318655e-11	113	445
PSMC2	ENSG00000161057.11	7	103344254	103369395	0.285469227021595	0.12514548324256	113	445
MFSD12	ENSG00000161091.12	19	3538331	3574290	0.719031425104586	0.61853934303571	113	445
YDJC	ENSG00000161179.13	22	21628089	21630064	0.840649993709602	0.765892033937158	113	445
CCDC116	ENSG00000161180.10	22	21632716	21637327	0.041338606133251	0.0030412924555433	113	445
DVL3	ENSG00000161202.17	3	184155388	184173610	0.154186572583961	0.061902420801146	113	445
AP2M1	ENSG00000161203.13	3	184174689	184184091	0.388098078504867	0.266686723936518	113	445
ABCF3	ENSG00000161204.11	3	184186023	184194007	0.628085765640895	0.506788071301867	113	445
PCYT1A	ENSG00000161217.11	3	196214222	196287957	0.879174396266914	0.831121870877161	113	445
FBXO27	ENSG00000161243.8	19	38990714	39032785	0.158988805381353	0.030999526194285	113	445
DMKN	ENSG00000161249.20	19	35497220	35513658	0.0854794045690039	0.016444924960571	113	445
U2AF1L4	ENSG00000161265.14	19	35742464	35744981	0.0361735426514984	0.000314820186733002	113	445
BDH1	ENSG00000161267.11	3	197509783	197573323	0.344737454055176	0.158061857332452	113	445
THAP8	ENSG00000161277.10	19	36034985	36054762	0.37998572819813	0.182488811448823	113	445
COX7A1	ENSG00000161281.10	19	36150922	36152869	0.189431480237847	0.0442010707222256	113	445
ZNF382	ENSG00000161298.17	19	36604817	36634113	0.0480075936823764	0.00190507022079835	113	445
LRRC56	ENSG00000161328.10	11	537527	554863	0.4325159520548	0.224221801253412	113	445
PLXDC1	ENSG00000161381.13	17	39063303	39154394	0.00952233795953821	0.000103227094166871	113	445
PGAP3	ENSG00000161395.13	17	39671122	39696797	0.619165241332842	0.402890808961983	113	445
IKZF3	ENSG00000161405.16	17	39757715	39864188	0.925711361651096	0.891747032506704	113	445
GRIN2C	ENSG00000161509.13	17	74842023	74861504	0.256831559575006	0.123620168994197	113	445
FDXR	ENSG00000161513.11	17	74862497	74873031	0.124097859706771	0.0284829593457825	113	445
SAP30BP	ENSG00000161526.14	17	75667190	75708062	0.098717699181413	0.0145204307490143	113	445
ACOX1	ENSG00000161533.11	17	75941507	75979219	7.83863852697873e-05	1.67318143396476e-08	113	445
PRPSAP1	ENSG00000161542.16	17	76309486	76384521	0.698077654750493	0.564349827328644	113	445
CYGB	ENSG00000161544.9	17	76527356	76551175	0.171590399028667	0.0378186377496459	113	445
SRSF2	ENSG00000161547.16	17	76734115	76736189	0.651685638383793	0.505015377196122	113	445
ZNF577	ENSG00000161551.14	19	51804816	51887976	0.11735698540781	0.0118552190433518	113	445
TMEM143	ENSG00000161558.10	19	48332356	48364237	0.172530850401161	0.0495387752418307	113	445
ALDH16A1	ENSG00000161618.9	19	49453169	49471048	0.00484553042809983	1.74565942746417e-05	113	445
DCD	ENSG00000161634.11	12	54644591	54648493	0.411281465052769	0.211097586939683	113	445
ITGA5	ENSG00000161638.10	12	54395261	54419460	0.594615161000455	0.430044622036927	113	445
ZNF385A	ENSG00000161642.17	12	54369133	54391298	0.122391479576551	0.0371575121167914	113	445
NAGS	ENSG00000161653.10	17	44004546	44009060	0.204334668150544	0.0745037055437352	113	445
LSM12	ENSG00000161654.9	17	44034635	44067619	0.852183462177064	0.748713149265344	113	445
ASB16	ENSG00000161664.6	17	44170447	44179083	0.0202569662683429	0.0039287324829708	113	445
EMC10	ENSG00000161671.16	19	50476943	50490870	0.606881401880478	0.427475494027899	113	445
JOSD2	ENSG00000161677.11	19	50505998	50511353	0.0125088938393441	0.00030885805273993	113	445
FAM171A2	ENSG00000161682.14	17	44353215	44363875	0.468694372301254	0.320160552495846	113	445
DBF4B	ENSG00000161692.17	17	44708608	44752264	3.71320973027461e-08	2.37516905998514e-19	113	445
PLCD3	ENSG00000161714.11	17	45109017	45133354	0.129264685784178	0.0228439874333125	113	445
FMNL3	ENSG00000161791.13	12	49636499	49708165	0.285731397385411	0.102824183278045	113	445
RACGAP1	ENSG00000161800.12	12	49989162	50033136	0.00163924599953667	8.3079559888292e-07	113	445
LARP4	ENSG00000161813.21	12	50392383	50480004	0.755566515134309	0.636918899246025	113	445
GRASP	ENSG00000161835.10	12	52006940	52015889	0.108347981930856	0.0273586655338982	113	445
RAVER1	ENSG00000161847.13	19	10316212	10333435	0.18444505769799	0.0471708201092075	113	445
SYCE2	ENSG00000161860.7	19	12898786	12919276	0.194935647616213	0.0633706450858196	113	445
SPC24	ENSG00000161888.11	19	11137312	11155808	0.426526708772392	0.330332115622099	113	445
IP6K3	ENSG00000161896.11	6	33721670	33746905	0.0407046098066903	0.000245304637462131	113	445
LEMD2	ENSG00000161904.11	6	33771202	33789136	0.809374791178375	0.727827435172249	113	445
ZNF653	ENSG00000161914.9	19	11483427	11505915	0.173518236936427	0.0502970013086051	113	445
MED11	ENSG00000161920.9	17	4731428	4733525	0.00848229574369174	0.000538695185916531	113	445
CXCL16	ENSG00000161921.14	17	4733611	4739922	0.0465004528966246	0.0079499246794415	113	445
SCIMP	ENSG00000161929.14	17	5208961	5234860	0.00154650865358054	6.96779471285127e-06	113	445
BCL6B	ENSG00000161940.10	17	7023020	7030290	0.650079747124594	0.457159782379722	113	445
TNFSF13	ENSG00000161955.16	17	7558292	7561608	0.000867184847958418	2.90874051565868e-06	113	445
SENP3	ENSG00000161956.12	17	7561875	7571969	0.0870839884952793	0.00552653489710342	113	445
FGF11	ENSG00000161958.10	17	7438273	7444937	0.508480794915561	0.414937740532294	113	445
EIF4A1	ENSG00000161960.14	17	7572706	7579005	0.063056847526447	0.000267281858511784	113	445
RPL26	ENSG00000161970.12	17	8377520	8383213	0.180971062215237	0.0723426198323286	113	445
CCDC42	ENSG00000161973.10	17	8729934	8745219	0.0126707825964931	0.000173086847902219	113	445
POLR3K	ENSG00000161980.5	16	46407	51645	0.000503916127231093	1.71935884288448e-08	113	445
SNRNP25	ENSG00000161981.10	16	53010	57669	0.236606327810049	0.073622725256643	113	445
WDR90	ENSG00000161996.18	16	649325	667833	0.835571045252866	0.764717363465763	113	445
JMJD8	ENSG00000161999.11	16	681671	684439	0.0195081910864753	0.00337537447754338	113	445
CCDC78	ENSG00000162004.16	16	722602	726846	0.842362587757978	0.794178699858827	113	445
SPSB3	ENSG00000162032.15	16	1776712	1782820	0.0106448959974925	0.000130870193474963	113	445
C16orf59	ENSG00000162062.14	16	2460080	2464949	0.0752755440121015	0.0201417014119762	113	445
CCNF	ENSG00000162063.12	16	2429394	2458809	0.495807667916029	0.343829256226189	113	445
TBC1D24	ENSG00000162065.12	16	2475051	2509560	0.0964714243107249	0.00547936876019736	113	445
AMDHD2	ENSG00000162066.14	16	2520357	2531422	0.479776092295979	0.321821593445344	113	445
BICDL2	ENSG00000162069.14	16	3027756	3035337	2.83782043386358e-09	2.67393707379139e-23	113	445
PAQR4	ENSG00000162073.13	16	2969245	2973489	0.00255321995798425	4.83820462661878e-06	113	445
FLYWCH2	ENSG00000162076.12	16	2883186	2899382	0.0107323449557215	9.99370997355371e-05	113	445
ZG16B	ENSG00000162078.11	16	2830169	2839567	0.272291098089586	0.154610670528684	113	445
ZNF75A	ENSG00000162086.14	16	3308394	3318852	0.0265302832511646	0.00226393653034894	113	445
ADCY9	ENSG00000162104.9	16	3953387	4116185	0.333727900500967	0.128132095706955	113	445
CLPB	ENSG00000162129.12	11	72292425	72434680	0.0176746463159014	3.56566557949011e-06	113	445
NEU3	ENSG00000162139.9	11	74988134	75018893	0.683645190312302	0.580454588498379	113	445
CYB561A3	ENSG00000162144.9	11	61349243	61362000	0.178074911542598	0.0271576641587635	113	445
PPP1R32	ENSG00000162148.10	11	61481120	61490931	0.591865808662814	0.471750547170076	113	445
ASRGL1	ENSG00000162174.12	11	62337448	62393412	0.00104179965322372	1.31257315664909e-07	113	445
GNG3	ENSG00000162188.5	11	62707658	62709146	0.074242827639467	0.00891064330073029	113	445
UBXN1	ENSG00000162191.13	11	62676498	62679117	0.747091657058724	0.653272577978618	113	445
LBHD1	ENSG00000162194.12	11	62669641	62671283	0.516660683996424	0.369836430723707	113	445
TTC9C	ENSG00000162222.13	11	62728069	62740284	0.0916513807304634	0.0131858352847733	113	445
TAF6L	ENSG00000162227.7	11	62775650	62787342	0.050187345587545	0.00484238901503637	113	445
NXF1	ENSG00000162231.13	11	62792123	62806302	0.0362418682403535	0.00272212971478606	113	445
STX5	ENSG00000162236.11	11	62806897	62832088	0.139334776676698	0.017747340690312	113	445
SLC25A45	ENSG00000162241.12	11	65375192	65383701	0.246273858399804	0.091414215793305	113	445
RPL29	ENSG00000162244.10	3	51993600	51995942	0.0894353343873642	0.0100393513768577	113	445
ITIH3	ENSG00000162267.12	3	52794768	52809009	0.000534083714470349	1.34315324186035e-07	113	445
SYVN1	ENSG00000162298.18	11	65127372	65134533	0.25286825130238	0.0797368691997649	113	445
ZFPL1	ENSG00000162300.11	11	65084223	65088371	0.330753969017008	0.14842479641437	113	445
RPS6KA4	ENSG00000162302.12	11	64359148	64372215	0.000626815058870024	1.02984821469751e-06	113	445
LRP5	ENSG00000162337.11	11	68312609	68449275	0.169030437549629	0.0300392531913327	113	445
TPCN2	ENSG00000162341.16	11	69048897	69162440	0.00113281298355851	1.29613586509575e-06	113	445
PDZK1IP1	ENSG00000162366.7	1	47183593	47191044	0.000243077236020914	6.15195560382871e-08	113	445
CMPK1	ENSG00000162368.13	1	47333797	47378839	0.0501760123374434	0.00834610515678953	113	445
BEND5	ENSG00000162373.12	1	48727523	48776969	0.00322657768931369	1.16433901871291e-06	113	445
COA7	ENSG00000162377.5	1	52684451	52698366	0.320123471662445	0.134217514819351	113	445
ZYG11B	ENSG00000162378.12	1	52726467	52827342	0.523804357945736	0.403976092110564	113	445
C1orf123	ENSG00000162384.13	1	53214198	53220617	0.984895417770089	0.976732567103527	113	445
MAGOH	ENSG00000162385.10	1	53226892	53238609	0.000803407907144689	4.0491312891363e-08	113	445
ACOT11	ENSG00000162390.17	1	54542257	54639192	0.0369579850812266	0.00213254507953231	113	445
PARS2	ENSG00000162396.5	1	54756898	54764514	0.311167236582125	0.182069513020718	113	445
LEXM	ENSG00000162398.11	1	54806063	54842252	0.00468602423650602	5.18508478440323e-05	113	445
USP24	ENSG00000162402.13	1	55066359	55215113	0.487224197719625	0.259592323381085	113	445
PLPP3	ENSG00000162407.8	1	56494747	56645301	0.828323743395851	0.749328762723795	113	445
NOL9	ENSG00000162408.10	1	6521347	6554535	0.977089116883689	0.969490852180625	113	445
KLHL21	ENSG00000162413.16	1	6590724	6614607	0.0712502009482476	0.00201669379854979	113	445
ZSWIM5	ENSG00000162415.6	1	45016399	45306209	0.181537673490897	0.0334647121365489	113	445
GMEB1	ENSG00000162419.12	1	28668732	28719353	0.256915496166301	0.0418367104127585	113	445
SLC45A1	ENSG00000162426.14	1	8317826	8344167	0.00621994653885678	4.03971746561576e-05	113	445
SELENON	ENSG00000162430.16	1	25800176	25818222	0.302144615679144	0.13545211307114	113	445
AK4	ENSG00000162433.14	1	65147549	65232145	0.519347829894751	0.329891307023906	113	445
JAK1	ENSG00000162434.11	1	64833233	64966504	0.00107558814417952	2.25777249831679e-07	113	445
RAVER2	ENSG00000162437.14	1	64745095	64833228	0.872674032221065	0.800148620482147	113	445
CTRC	ENSG00000162438.11	1	15438439	15449242	0.0558179748715457	0.0092808827292499	113	445
LZIC	ENSG00000162441.11	1	9922113	9943407	0.19816921056854	0.113682363241043	113	445
RBP7	ENSG00000162444.11	1	9997206	10016020	0.00477791137985176	8.60797221949014e-05	113	445
FBLIM1	ENSG00000162458.12	1	15756607	15786594	0.631069164792268	0.478793070646208	113	445
SLC25A34	ENSG00000162461.7	1	15736405	15741396	0.0883783026002677	0.0290530378229933	113	445
AKR7A3	ENSG00000162482.4	1	19282558	19289250	0.545974512732119	0.398479460904951	113	445
DRAXIN	ENSG00000162490.6	1	11691729	11725857	0.0601815712529858	0.00531890251337152	113	445
PDPN	ENSG00000162493.16	1	13583465	13617957	0.574236582387321	0.431307419864879	113	445
DHRS3	ENSG00000162496.8	1	12567910	12617731	0.0573833604225856	0.00570391348131713	113	445
MATN1	ENSG00000162510.5	1	30711277	30723587	0.731371685255009	0.666193505108361	113	445
LAPTM5	ENSG00000162511.7	1	30732469	30757820	0.178669822878036	0.0521959278531713	113	445
SDC3	ENSG00000162512.15	1	30869467	30908761	0.268927783256981	0.133008763105782	113	445
PEF1	ENSG00000162517.12	1	31629862	31644896	0.00041615304367187	2.00884854402193e-07	113	445
RBBP4	ENSG00000162521.18	1	32651142	32686211	0.129279031574476	0.0277404549210559	113	445
KIAA1522	ENSG00000162522.10	1	32741885	32774970	0.00125171589240206	1.95853897175689e-06	113	445
TSSK3	ENSG00000162526.6	1	32351521	32364312	0.893090605539866	0.842510043871757	113	445
TMCO4	ENSG00000162542.13	1	19682213	19799945	0.021772814820757	0.00145615778046351	113	445
CAMK2N1	ENSG00000162545.5	1	20482391	20486220	0.633021219258224	0.4651819445072	113	445
ALPL	ENSG00000162551.13	1	21509372	21578412	0.997365650045457	0.995737718531035	113	445
WNT4	ENSG00000162552.14	1	22117305	22143969	0.0346615890045137	0.000739269830388381	113	445
SCNN1D	ENSG00000162572.20	1	1280436	1292029	0.889939761630411	0.845654674954862	113	445
MXRA8	ENSG00000162576.16	1	1352689	1361777	0.210321190030396	0.0755805165306369	113	445
FAAP20	ENSG00000162585.16	1	2184461	2212720	0.0203932697703933	0.000830334878264246	113	445
MEGF6	ENSG00000162591.15	1	3489920	3611495	0.189020745329249	0.0578192623012703	113	445
DIRAS3	ENSG00000162595.5	1	68045962	68051631	0.128891246649226	0.0439959771120745	113	445
OMA1	ENSG00000162600.11	1	58415384	58546802	0.022100198851166	0.00307303340083927	113	445
MYSM1	ENSG00000162601.9	1	58654739	58700092	0.25957264665606	0.0791613470189461	113	445
TM2D1	ENSG00000162604.12	1	61681046	61725423	0.0475460441082435	0.00421886201125423	113	445
USP1	ENSG00000162607.12	1	62436297	62451804	0.726181236532601	0.627558985812227	113	445
FUBP1	ENSG00000162613.16	1	77944055	77979110	0.802647419326229	0.71821776419776	113	445
NEXN	ENSG00000162614.18	1	77916055	77943895	0.0691667489154225	0.00538678056916888	113	445
DNAJB4	ENSG00000162616.8	1	77979175	78017964	0.192412622604462	0.012249521540962	113	445
TYW3	ENSG00000162623.15	1	74733409	74766678	0.143159972556389	0.00737666768999337	113	445
SNX7	ENSG00000162627.16	1	98661701	98760500	0.363870134444365	0.197939017598758	113	445
FAM102B	ENSG00000162636.15	1	108560089	108644900	0.948005825347409	0.912085789056766	113	445
HENMT1	ENSG00000162639.15	1	108648290	108661526	0.0165414778171341	0.000616182343275777	113	445
C1orf52	ENSG00000162642.13	1	85249953	85259672	0.0298615387330772	0.000986727190436571	113	445
GBP2	ENSG00000162645.12	1	89106132	89126114	0.279270426530107	0.142260541883463	113	445
ATXN7L2	ENSG00000162650.16	1	109483479	109492734	0.0239280972351113	0.00044961867569353	113	445
GBP4	ENSG00000162654.8	1	89181148	89198932	0.109439344944206	0.0266198798946191	113	445
ZNF326	ENSG00000162664.16	1	89995112	90035531	0.0830473318522308	0.00837079440968995	113	445
GFI1	ENSG00000162676.11	1	92474762	92486876	1.65921524071733e-06	3.50325515375114e-18	113	445
AGL	ENSG00000162688.16	1	99850084	99924023	0.524197660230643	0.372991472919929	113	445
VCAM1	ENSG00000162692.10	1	100719742	100739045	0.149994523655607	0.036717955800379	113	445
EXTL2	ENSG00000162694.13	1	100872372	100895998	0.625595735990251	0.445666828427651	113	445
SLC30A7	ENSG00000162695.11	1	100896076	100981753	0.0710652288108593	0.00921616259715544	113	445
ZNF281	ENSG00000162702.7	1	200404940	200410056	0.142587606458711	0.0175846111463486	113	445
ARPC5	ENSG00000162704.15	1	183620846	183635757	4.71960751735025e-08	2.67014637344761e-18	113	445
CADM3	ENSG00000162706.12	1	159171609	159203306	0.475353959610167	0.303639683475611	113	445
NLRP3	ENSG00000162711.16	1	247416156	247449108	0.0240531737952286	0.00112266079123844	113	445
ZNF496	ENSG00000162714.12	1	247297412	247331846	0.000545308771643478	2.55283871626205e-07	113	445
IGSF8	ENSG00000162729.13	1	160091340	160098943	0.553700188126282	0.417688390930699	113	445
DDR2	ENSG00000162733.16	1	162631373	162787400	0.775229453532733	0.700359891050897	113	445
PEA15	ENSG00000162734.12	1	160205337	160215376	0.00565904414332621	0.000423054337614437	113	445
PEX19	ENSG00000162735.18	1	160276812	160286348	0.51022647979745	0.382622087144735	113	445
NCSTN	ENSG00000162736.15	1	160343401	160358952	0.0148457212747444	2.16992210416484e-06	113	445
VANGL2	ENSG00000162738.5	1	160400586	160428678	0.374652171688411	0.192546955498434	113	445
SLAMF6	ENSG00000162739.13	1	160485030	160523262	0.834682577035552	0.778786973006666	113	445
OLFML2B	ENSG00000162745.10	1	161983192	162023854	0.0851033569171308	0.00671324007282488	113	445
FCRLB	ENSG00000162746.14	1	161721563	161728143	0.123086531230405	0.0223307549686383	113	445
FCGR3B	ENSG00000162747.9	1	161623196	161631963	0.00120459072273815	2.66544428840033e-06	113	445
KLHDC9	ENSG00000162755.13	1	161098361	161100346	0.100786638380176	0.0055110758920867	113	445
C1orf74	ENSG00000162757.4	1	209779208	209784559	0.000160548914233365	1.8902679117277e-08	113	445
FLVCR1	ENSG00000162769.12	1	212858255	212899363	0.000746213927330787	2.5714103233468e-08	113	445
ATF3	ENSG00000162772.16	1	212565334	212620777	0.0317010570071591	0.000529944476080409	113	445
RBM15	ENSG00000162775.14	1	110338506	110346681	0.0839778732031686	0.00834442293871279	113	445
DENND2D	ENSG00000162777.16	1	111187174	111204535	0.000836640278508763	1.19036151628923e-07	113	445
IER5	ENSG00000162783.10	1	181088712	181092899	0.209793848795072	0.0352384516975471	113	445
SNED1	ENSG00000162804.13	2	240998838	241094596	0.0705171080448425	0.00579616284927812	113	445
BPNT1	ENSG00000162813.17	1	220057482	220090462	0.533109354403301	0.407653302314622	113	445
C1orf115	ENSG00000162817.6	1	220689845	220699157	0.628169416341032	0.547315363444019	113	445
BROX	ENSG00000162819.11	1	222712738	222735196	0.399750703760811	0.212330272915522	113	445
NBPF20	ENSG00000162825.16	1	145289900	145405778	0.643043535974568	0.531917410806187	113	445
ACP6	ENSG00000162836.11	1	147629652	147670496	0.184068624722626	0.0501053755631037	113	445
TFB2M	ENSG00000162851.7	1	246540560	246566324	0.306259198355178	0.115307959692508	113	445
CNST	ENSG00000162852.13	1	246566444	246668584	0.084971581000451	0.00891415437964461	113	445
PPP1R21	ENSG00000162869.15	2	48440598	48515391	0.298652681143149	0.153894320890314	113	445
PM20D1	ENSG00000162877.12	1	205828022	205850132	0.0376117488675961	0.000764184517105222	113	445
PKDCC	ENSG00000162878.12	2	42048020	42058528	0.0728019346741917	0.00720776240624784	113	445
OXER1	ENSG00000162881.6	2	42762481	42764261	0.00309333762923732	6.29232641263943e-05	113	445
HAAO	ENSG00000162882.14	2	42767089	42792592	0.696630841021532	0.594717613814069	113	445
B3GALNT2	ENSG00000162885.12	1	235449923	235504481	0.653411580093365	0.556582511237185	113	445
MAPKAPK2	ENSG00000162889.10	1	206684944	206734283	0.0743096935339414	0.00938549777501802	113	445
IL24	ENSG00000162892.15	1	206897443	206904139	0.39536397047441	0.208340297591894	113	445
FCMR	ENSG00000162894.11	1	206904386	206923247	0.09327879139697	0.0164156534965739	113	445
PIGR	ENSG00000162896.5	1	206928518	206946466	0.0913761569320087	0.00525965304965084	113	445
CAPN2	ENSG00000162909.17	1	223701593	223776018	0.0214657732545951	0.0011382341367411	113	445
MRPL55	ENSG00000162910.18	1	228106679	228109312	0.27120877385861	0.13572206321888	113	445
WDR26	ENSG00000162923.14	1	224385143	224437033	0.026199476502269	0.0010264657167981	113	445
REL	ENSG00000162924.13	2	60881521	60925908	0.0999754862004724	0.000304465669135648	113	445
PUS10	ENSG00000162927.13	2	60941969	61018161	0.0103050339446421	9.73561288965482e-06	113	445
PEX13	ENSG00000162928.8	2	61017225	61051990	0.325098411968165	0.1862587818417	113	445
KIAA1841	ENSG00000162929.13	2	61065871	61138034	0.430180191542857	0.177291463341263	113	445
TRIM17	ENSG00000162931.11	1	228407940	228416861	0.658701261579521	0.567945332970116	113	445
RFTN2	ENSG00000162944.10	2	197568224	197676045	0.0171084421687939	0.000135425943040587	113	445
DISC1	ENSG00000162946.21	1	231626815	232041272	0.000972580402639762	3.35957141988116e-06	113	445
MEMO1	ENSG00000162959.13	2	31865060	32011230	0.00020667886173151	4.64577247629368e-14	113	445
DPY30	ENSG00000162961.13	2	32011886	32039812	0.0492994742956377	0.000229879563870635	113	445
TYW5	ENSG00000162971.10	2	199929975	199948472	0.0412682097389596	0.00103684515442326	113	445
MAIP1	ENSG00000162972.10	2	199955317	200008540	0.0392848544201975	0.00271887263544586	113	445
PQLC3	ENSG00000162976.12	2	11155198	11178874	0.417417884738409	0.295056533685224	113	445
ARL5A	ENSG00000162980.16	2	151788984	151828492	0.123531189335887	0.0515557158410132	113	445
CLHC1	ENSG00000162994.15	2	55174791	55232354	0.008162217488157	1.09101375640177e-05	113	445
FRZB	ENSG00000162998.4	2	182833275	182867162	0.209483044836452	0.050872463773484	113	445
DUSP19	ENSG00000162999.12	2	183078559	183100005	0.39377362984551	0.219762608221197	113	445
CFAP36	ENSG00000163001.11	2	55519604	55545879	0.190686301939658	0.0852965227541046	113	445
NUP35	ENSG00000163002.12	2	183117513	183161680	0.265054780904355	0.138567714744366	113	445
CCDC138	ENSG00000163006.11	2	108786757	108885477	0.866130055914974	0.820222965817296	113	445
FBXO41	ENSG00000163013.11	2	73254682	73284431	0.0672482577296443	0.00295031696712819	113	445
ACTG2	ENSG00000163017.13	2	73892314	73919865	0.0885789463968306	0.00622270484393046	113	445
WDCP	ENSG00000163026.11	2	24029340	24049575	0.0586245245969941	0.00231460966185836	113	445
SMC6	ENSG00000163029.15	2	17663812	17800242	0.131461346612593	0.0232264616394913	113	445
VSNL1	ENSG00000163032.11	2	17539126	17657018	0.311934691015532	0.128570758149853	113	445
CCDC74A	ENSG00000163040.14	2	131527833	131533666	2.03307838529116e-05	1.84680310713733e-08	113	445
H3F3A	ENSG00000163041.9	1	226061877	226072001	0.0913954248511952	0.00853028558897177	113	445
COQ8A	ENSG00000163050.16	1	226897536	226987545	0.0102916975735986	3.1171883682433e-05	113	445
SLC16A14	ENSG00000163053.10	2	230034974	230068999	0.335172518329362	0.151402431272581	113	445
SGCB	ENSG00000163069.12	4	52020706	52038482	8.16614012045883e-07	3.53360512374591e-15	113	445
NOSTRIN	ENSG00000163072.15	2	168786539	168865514	0.0676257173115351	0.00682219784245572	113	445
SGPP2	ENSG00000163082.9	2	222424517	222560948	0.102799087948465	0.0285489386198618	113	445
XIRP2	ENSG00000163092.19	2	166888487	167259753	0.021884094009228	0.000693783586757331	113	445
BBS5	ENSG00000163093.11	2	169479178	169506655	0.0457381589641373	0.000919724059120929	113	445
SMARCAD1	ENSG00000163104.17	4	94207611	94291292	0.0111078793172901	0.000676536940607003	113	445
HPGDS	ENSG00000163106.10	4	94298535	94342876	0.214616402170405	0.0545698566812042	113	445
PDLIM5	ENSG00000163110.14	4	94451857	94668227	0.681735610107336	0.574023129299236	113	445
NEURL3	ENSG00000163121.9	2	96497643	96508109	0.98708612284622	0.975627697159711	113	445
RPRD2	ENSG00000163125.15	1	150363091	150476566	0.0224844534564846	0.000230416534490747	113	445
ANKRD23	ENSG00000163126.14	2	96824526	96844034	0.912261771702429	0.820954343664113	113	445
CTSS	ENSG00000163131.10	1	150730196	150765957	0.023950921425427	0.00336902245001094	113	445
MSX1	ENSG00000163132.6	4	4859666	4863936	0.952745931272324	0.937667228867643	113	445
PACRGL	ENSG00000163138.18	4	20696282	20752907	0.545490950979303	0.381210398881029	113	445
BNIPL	ENSG00000163141.18	1	151036570	151047600	0.318476403637322	0.0618584876213393	113	445
TNFAIP8L2	ENSG00000163154.5	1	151156629	151159747	0.0694325553451347	0.00123091509199183	113	445
LYSMD1	ENSG00000163155.11	1	151159750	151165948	0.0312793661670733	0.000301784298369099	113	445
SCNM1	ENSG00000163156.11	1	151166022	151170297	0.00716775543948204	2.48932360227606e-05	113	445
TMOD4	ENSG00000163157.14	1	151170519	151176284	0.255954421837984	0.0382873238612582	113	445
VPS72	ENSG00000163159.12	1	151176304	151195321	0.290905496253758	0.142844285889456	113	445
ERCC3	ENSG00000163161.12	2	127257290	127294176	0.515261959268223	0.426089470541152	113	445
RNF149	ENSG00000163162.8	2	101271219	101308701	0.436463998979493	0.290442427201115	113	445
IWS1	ENSG00000163166.14	2	127436207	127526886	0.0031012603043707	4.74341056016232e-06	113	445
BOLA3	ENSG00000163170.11	2	74135398	74147994	0.0252540045622313	0.00183236168947212	113	445
CDC42EP3	ENSG00000163171.7	2	37641882	37738468	0.00273508206968724	2.37253129682432e-05	113	445
S100A11	ENSG00000163191.5	1	152032506	152047907	0.477067504929278	0.292124824681889	113	445
IVL	ENSG00000163207.6	1	152908545	152911886	0.0833409766235809	0.0174389488144722	113	445
SPRR3	ENSG00000163209.14	1	153001747	153003856	0.168796016040905	0.0172202416117372	113	445
DHX57	ENSG00000163214.20	2	38797729	38875934	0.413008016389204	0.244452092501251	113	445
SPRR2D	ENSG00000163216.6	1	153039725	153041931	0.148077915147219	0.0275318296319006	113	445
PGLYRP4	ENSG00000163218.14	1	153330120	153348840	0.509181061139787	0.357244495377011	113	445
ARHGAP25	ENSG00000163219.11	2	68679601	68826833	0.552836457501674	0.429603142704882	113	445
S100A9	ENSG00000163220.10	1	153357854	153361027	0.00141161429869624	4.8529403260729e-06	113	445
S100A12	ENSG00000163221.8	1	153373706	153375649	0.00391050652946672	3.07245430820601e-07	113	445
TDRD10	ENSG00000163239.12	1	154502219	154548147	0.245585824393661	0.0624723746933361	113	445
CCNYL1	ENSG00000163249.11	2	207711540	207761839	0.436788826355433	0.231067154439316	113	445
FZD5	ENSG00000163251.3	2	207762586	207769563	0.341330527301563	0.195990899997792	113	445
DCAF16	ENSG00000163257.10	4	17800655	17810758	0.0157134850581012	0.00128016563823736	113	445
GNPDA2	ENSG00000163281.11	4	44682200	44726595	0.000269517304085409	4.10405087009548e-09	113	445
PAQR3	ENSG00000163291.14	4	78887127	78939438	0.13602761900573	0.00891447196350169	113	445
ANTXR2	ENSG00000163297.16	4	79901149	80125454	0.0960876648439756	0.0111326157290902	113	445
HELQ	ENSG00000163312.10	4	83407343	83455856	0.722042939450183	0.629703164285533	113	445
MRPS18C	ENSG00000163319.10	4	83455965	83469735	0.00716527758066838	7.47164365319956e-05	113	445
CGGBP1	ENSG00000163320.10	3	88051944	88149742	0.371438646083952	0.20903541656999	113	445
FAM175A	ENSG00000163322.13	4	83459517	83523348	0.0299286337100696	0.0055694982474748	113	445
GPR155	ENSG00000163328.13	2	174431571	174487094	0.0443566335745107	0.000245632976187229	113	445
PMVK	ENSG00000163344.5	1	154924734	154936991	0.285616353340546	0.170763485383067	113	445
PBXIP1	ENSG00000163346.16	1	154944076	154956123	0.116106635721391	0.0234028057059256	113	445
CLDN1	ENSG00000163347.5	3	190305701	190322475	0.000358950673814878	5.50947551515163e-07	113	445
PYGO2	ENSG00000163348.3	1	154957026	154961748	0.573208315126216	0.37840705776563	113	445
HIPK1	ENSG00000163349.21	1	113929319	113977869	0.0532601909870973	0.00155741880716009	113	445
DCST2	ENSG00000163354.14	1	155018523	155033781	0.556124875652378	0.402453465559613	113	445
DCST1	ENSG00000163357.10	1	155033824	155050930	0.265662037144291	0.125909974092708	113	445
COL6A3	ENSG00000163359.15	2	237324003	237414375	0.102752213286598	0.022817619766111	113	445
C1orf106	ENSG00000163362.10	1	200891048	200915735	0.202892586149523	0.0691687684262872	113	445
YY1AP1	ENSG00000163374.19	1	155659443	155688774	0.671351577247494	0.514555871241724	113	445
KBTBD8	ENSG00000163376.11	3	66998307	67011210	0.588231914526484	0.50957663592413	113	445
EOGT	ENSG00000163378.13	3	68975214	69013940	0.275835697869801	0.160122343766939	113	445
LMOD3	ENSG00000163380.15	3	69106872	69123032	0.994251727396801	0.99219233224551	113	445
NAXE	ENSG00000163382.11	1	156591762	156594299	0.0102346105246057	0.000437074336029487	113	445
POGLUT1	ENSG00000163389.10	3	119468938	119494708	0.982928532666805	0.974726131704488	113	445
SLC22A15	ENSG00000163393.12	1	115976498	116070054	0.000514568076820554	9.62995238300896e-07	113	445
ATP1A1	ENSG00000163399.15	1	116372668	116410261	0.0684108024844532	0.00759482243140045	113	445
SLC15A2	ENSG00000163406.10	3	121894089	121944102	0.0154836235854685	6.99443838637111e-05	113	445
EIF4E3	ENSG00000163412.12	3	71675416	71753624	0.124794322021618	0.0194819449273133	113	445
PROK2	ENSG00000163421.8	3	71771656	71785206	0.03112734602375	0.00110271710920734	113	445
LRRC58	ENSG00000163428.3	3	120324509	120349339	0.305436701065848	0.218921108193627	113	445
FSTL1	ENSG00000163430.11	3	120392293	120451253	0.208457183199791	0.0627851194064255	113	445
LMOD1	ENSG00000163431.12	1	201896452	201946588	0.0663056485761481	0.014375876530057	113	445
ELF3	ENSG00000163435.15	1	202007945	202017188	0.203276736804058	0.0804871035971894	113	445
TMEM183A	ENSG00000163444.11	1	203007386	203024848	0.000344681123134382	1.66642003581762e-09	113	445
TMEM169	ENSG00000163449.10	2	216081866	216102783	0.89430501764408	0.87064420187911	113	445
IGFBP7	ENSG00000163453.11	4	57030773	57110385	0.0193430890834403	0.000291365966504535	113	445
TRIM46	ENSG00000163462.17	1	155173787	155184971	0.388835149790492	0.149840340410683	113	445
KRTCAP2	ENSG00000163463.11	1	155169408	155173475	0.233576140704929	0.0645620591231729	113	445
CXCR1	ENSG00000163464.7	2	218162845	218166995	0.0967964205911095	0.0100640672491603	113	445
ARPC2	ENSG00000163466.15	2	218217094	218254356	0.246609089135346	0.058908078427982	113	445
TSACC	ENSG00000163467.11	1	156337314	156346995	0.00941319123538017	6.26562031573464e-05	113	445
CCT3	ENSG00000163468.14	1	156308968	156367873	0.560347168028933	0.410132000044848	113	445
TMEM79	ENSG00000163472.18	1	156282935	156292443	0.00101796316989968	1.16442793354317e-08	113	445
SSR2	ENSG00000163479.13	1	156009048	156020959	0.0926732866924268	0.0142100921906798	113	445
RNF25	ENSG00000163481.7	2	218663864	218672411	0.0323646450828646	0.000152279244246482	113	445
STK36	ENSG00000163482.11	2	218672741	218702716	0.775314857561849	0.732623819650493	113	445
ADORA1	ENSG00000163485.16	1	203090654	203167405	8.06939905772865e-05	3.07583964990669e-10	113	445
CCDC141	ENSG00000163492.14	2	178830269	179050086	0.04711922443231	0.00220188350904023	113	445
KIAA1524	ENSG00000163507.13	3	108549869	108589644	0.000521568298768807	7.83463859442136e-10	113	445
EOMES	ENSG00000163508.12	3	27715949	27722711	0.239410602867793	0.0719268462136495	113	445
CWC22	ENSG00000163510.13	2	179944876	180007113	8.22034124596468e-05	5.99293664769949e-10	113	445
AZI2	ENSG00000163512.13	3	28315003	28349127	0.927271293683886	0.89701261870017	113	445
TGFBR2	ENSG00000163513.17	3	30606502	30694142	0.725635984974984	0.62179538249816	113	445
ANKZF1	ENSG00000163516.13	2	219229757	219236605	0.101413916963315	0.0150408437884012	113	445
HDAC11	ENSG00000163517.14	3	13480054	13506424	0.616124613155711	0.442704097555936	113	445
TRAT1	ENSG00000163519.13	3	108822698	108855005	0.0929632372989614	0.00396392709087925	113	445
FBLN2	ENSG00000163520.13	3	13549131	13638422	0.729417324096502	0.657952813593231	113	445
GLB1L	ENSG00000163521.15	2	219236670	219245454	0.000796643947158688	4.42646925719996e-07	113	445
STT3B	ENSG00000163527.9	3	31532638	31637622	0.0574140154157858	0.00338575543873895	113	445
CHCHD4	ENSG00000163528.12	3	14112077	14124870	0.7402238578809	0.625585788448208	113	445
FCRL1	ENSG00000163534.14	1	157794403	157820105	0.0245209026557069	0.0012207767370622	113	445
SGO2	ENSG00000163535.17	2	200510069	200583782	0.0533054082362442	0.00319407838254292	113	445
SERPINI1	ENSG00000163536.12	3	167735243	167825568	0.1021617938168	0.0169002291472396	113	445
CLASP2	ENSG00000163539.16	3	33496245	33718356	0.44757721281271	0.324464384525735	113	445
SUCLG1	ENSG00000163541.11	2	84423523	84460045	0.107175094121486	0.0167803928416529	113	445
NUAK2	ENSG00000163545.8	1	205302059	205321791	0.0570962364295775	0.00668977363052542	113	445
SPTA1	ENSG00000163554.12	1	158610706	158686698	0.340307875522679	0.122102618643652	113	445
PRKCI	ENSG00000163558.12	3	170222365	170305981	0.798123633835113	0.698701055684411	113	445
MNDA	ENSG00000163563.7	1	158831317	158849506	0.0219019877539018	0.00228232355975366	113	445
PYHIN1	ENSG00000163564.14	1	158930796	158977054	0.0666518345864666	0.00124580348807815	113	445
IFI16	ENSG00000163565.18	1	158999968	159055155	0.300795239484281	0.139353953727796	113	445
AIM2	ENSG00000163568.14	1	159062484	159147096	0.157558250196012	0.00924857836336736	113	445
EFHB	ENSG00000163576.17	3	19879472	19947025	0.0231690107976865	0.00112088167022727	113	445
EIF5A2	ENSG00000163577.7	3	170888415	170908693	0.184333200514331	0.051815695192974	113	445
RPL22L1	ENSG00000163584.17	3	170864875	170870483	8.29616195942717e-05	4.47052225958253e-09	113	445
FABP1	ENSG00000163586.9	2	88122982	88128116	0.00228131665042434	2.34697287666223e-07	113	445
PPM1L	ENSG00000163590.13	3	160755602	161078907	0.495167327803791	0.353628333829932	113	445
ICA1L	ENSG00000163596.16	2	202773150	202871985	0.00707297708254701	5.14342117032259e-10	113	445
CTLA4	ENSG00000163599.14	2	203867786	203873960	0.663153554695681	0.565181290142717	113	445
ICOS	ENSG00000163600.12	2	203936748	203961577	0.00160835477264943	1.29852334363341e-09	113	445
RYBP	ENSG00000163602.10	3	72371825	72446621	6.60453748212653e-07	3.6543406746819e-11	113	445
PPP4R2	ENSG00000163605.14	3	72996785	73069199	0.0675239193708358	0.00451800628103253	113	445
CD200R1	ENSG00000163606.10	3	112921209	112975122	0.127012784576954	0.0309076476726206	113	445
GTPBP8	ENSG00000163607.15	3	112991154	113015060	0.441480788888659	0.25720153072196	113	445
NEPRO	ENSG00000163608.14	3	113002440	113019861	0.612499650202821	0.471417355889931	113	445
SPICE1	ENSG00000163611.11	3	113442718	113515187	0.822510699849243	0.776847390556156	113	445
CCDC191	ENSG00000163617.10	3	113964137	114056613	0.579842254477227	0.352588036927148	113	445
WDFY3	ENSG00000163625.15	4	84669610	84966391	0.133499950542656	0.0242715047201509	113	445
COX18	ENSG00000163626.16	4	73052362	73069755	0.103588968427599	0.00517282666174024	113	445
PTPN13	ENSG00000163629.12	4	86594315	86815171	0.465189664040226	0.250007449145961	113	445
ALB	ENSG00000163631.16	4	73397114	73421412	0.371651825797642	0.1728159814534	113	445
C4orf36	ENSG00000163633.10	4	86876205	86936202	0.00458711048500385	3.46229200759133e-07	113	445
THOC7	ENSG00000163634.11	3	63833870	63863903	0.0311113076926006	0.00135834649604729	113	445
ATXN7	ENSG00000163635.17	3	63864557	64003462	0.407492790942316	0.318733239124631	113	445
PSMD6	ENSG00000163636.10	3	64010549	64024010	0.238794995589165	0.116124372967231	113	445
PRICKLE2	ENSG00000163637.12	3	64092242	64445476	0.0209486397023371	0.000683824509060089	113	445
PPM1K	ENSG00000163644.14	4	88257620	88284769	0.199632891674497	0.0363524328199459	113	445
GMPS	ENSG00000163655.15	3	155870536	155944026	0.432731197298726	0.241108546972471	113	445
TIPARP	ENSG00000163659.12	3	156673235	156706770	0.161689204819425	0.0214494849957881	113	445
CCNL1	ENSG00000163660.11	3	157146508	157160760	0.065468588531461	0.000490883406065508	113	445
PTX3	ENSG00000163661.3	3	157436789	157443628	0.139691074028085	0.0162722939161286	113	445
HESX1	ENSG00000163666.8	3	57197843	57226521	0.45195070413413	0.232732740427452	113	445
SLMAP	ENSG00000163681.14	3	57755450	57929168	0.744753374717679	0.572705325663555	113	445
RPL9	ENSG00000163682.15	4	39454124	39458586	0.00469147010120043	0.000228531345093344	113	445
SMIM14	ENSG00000163683.11	4	39546330	39639090	0.1225187554997	0.019447695116297	113	445
RPP14	ENSG00000163684.11	3	58306247	58324695	0.399480833328416	0.268159709997036	113	445
ABHD6	ENSG00000163686.14	3	58237506	58295693	0.701659267647223	0.5682499868105	113	445
DNASE1L3	ENSG00000163687.13	3	58192257	58214697	0.358862755382491	0.177215726031252	113	445
RBM47	ENSG00000163694.14	4	40423267	40630875	0.0552630260658632	0.00399007773334179	113	445
APBB2	ENSG00000163697.16	4	40810027	41216714	0.0716116694063191	0.0107676231168947	113	445
IL17RE	ENSG00000163701.18	3	9902619	9916402	0.363461619977664	0.222476670475009	113	445
IL17RC	ENSG00000163702.18	3	9917074	9933621	0.000457582967417456	3.32890914607264e-07	113	445
CRELD1	ENSG00000163703.17	3	9933822	9945413	0.229177170385695	0.038462952245077	113	445
PRRT3	ENSG00000163704.11	3	9945542	9952394	0.495935999984453	0.380940488850595	113	445
PCOLCE2	ENSG00000163710.7	3	142815922	142889203	0.420199376353397	0.284302601175816	113	445
U2SURP	ENSG00000163714.17	3	143001560	143060546	0.239624645596955	0.0905040673434234	113	445
MTMR14	ENSG00000163719.19	3	9649433	9702393	0.238546862317338	0.103398445939379	113	445
TTC14	ENSG00000163728.10	3	180602130	180617828	0.253461477619373	0.0805968208866714	113	445
CXCL3	ENSG00000163734.4	4	74036589	74038807	0.217334875618591	0.0422155520926744	113	445
CXCL5	ENSG00000163735.6	4	73995642	73998779	0.464395539934921	0.239349726275744	113	445
MTHFD2L	ENSG00000163738.18	4	74114174	74303099	0.489782086703879	0.289150521589281	113	445
CXCL1	ENSG00000163739.4	4	73869393	73871242	0.000867500458664954	7.43601982999135e-07	113	445
RCHY1	ENSG00000163743.13	4	75479037	75514217	0.0614983418585849	0.00439187723506466	113	445
GYG1	ENSG00000163754.17	3	148991341	149027668	0.0145221992394759	0.00086849833753185	113	445
HPS3	ENSG00000163755.8	3	149129584	149173732	0.0112840341885826	0.000406250138890859	113	445
TOPBP1	ENSG00000163781.12	3	133598175	133661893	0.425560739519513	0.227658911496907	113	445
RYK	ENSG00000163785.12	3	134065303	134250744	0.0100440329749536	0.0001840746950803	113	445
SNRK	ENSG00000163788.13	3	43286512	43424764	0.225009684872799	0.104517763096533	113	445
UCN	ENSG00000163794.6	2	27307440	27308445	0.5492930823113	0.366612681670154	113	445
ZNF513	ENSG00000163795.13	2	27377534	27380790	0.648831593387669	0.445032327737602	113	445
SLC4A1AP	ENSG00000163798.13	2	27663841	27694976	0.144158600993769	0.0336958980986213	113	445
PLB1	ENSG00000163803.12	2	28457145	28643788	4.99332638606222e-06	1.57349597323453e-11	113	445
SPDYA	ENSG00000163806.15	2	28782517	28850611	0.637197148872427	0.474886089665675	113	445
KIAA1143	ENSG00000163807.5	3	44737661	44761662	0.0201647930602271	0.000498898129415573	113	445
KIF15	ENSG00000163808.16	3	44761717	44873376	0.0243577459866168	0.00109235656923178	113	445
WDR43	ENSG00000163811.11	2	28894643	28948222	0.00709173033443785	1.42146281408192e-05	113	445
ZDHHC3	ENSG00000163812.13	3	44915257	44976185	0.434518098467886	0.229728812320368	113	445
CDCP1	ENSG00000163814.7	3	45082278	45146422	0.243026878836513	0.0633617573652435	113	445
CLEC3B	ENSG00000163815.5	3	45026183	45036071	0.095822365358779	0.00863304292375549	113	445
LZTFL1	ENSG00000163818.16	3	45823316	45916042	0.0303721008521196	7.49705969904912e-05	113	445
FYCO1	ENSG00000163820.14	3	45917899	45995824	0.0411049582496913	0.000713643568307006	113	445
CCR1	ENSG00000163823.3	3	46201709	46208396	9.38309696210521e-06	5.63923845195591e-11	113	445
LRRC2	ENSG00000163827.12	3	46515423	46580099	0.199206978683214	0.0710328946744201	113	445
ELP6	ENSG00000163832.15	3	47495640	47513761	0.000922674780569226	4.28666857442204e-07	113	445
FBXO40	ENSG00000163833.7	3	121593119	121630295	0.00630085143540141	3.7556495855656e-08	113	445
DTX3L	ENSG00000163840.9	3	122564316	122575203	0.00320967054720133	4.10840767191103e-06	113	445
ZNF148	ENSG00000163848.19	3	125225561	125375354	0.941104997806895	0.921475948664032	113	445
NMNAT3	ENSG00000163864.15	3	139560180	139678017	0.052754822584252	0.0169671674441097	113	445
SMIM12	ENSG00000163866.8	1	34712737	34859816	0.96279881826226	0.944729083126463	113	445
ZMYM6	ENSG00000163867.16	1	34986165	35031968	0.0730002901010239	0.0094877578830871	113	445
TPRA1	ENSG00000163870.14	3	127573069	127598222	0.0270116476303867	0.00302798714865279	113	445
YEATS2	ENSG00000163872.15	3	183697818	183812625	0.760212603169272	0.694373739419583	113	445
ZC3H12A	ENSG00000163874.10	1	37474552	37484379	0.533156491545726	0.401992700921582	113	445
MEAF6	ENSG00000163875.15	1	37492575	37514774	0.949599937972859	0.924876980057332	113	445
SNIP1	ENSG00000163877.10	1	37534449	37554344	0.149270183726102	0.0283144207542379	113	445
POLR2H	ENSG00000163882.9	3	184361718	184368596	0.579172562275904	0.472659283795123	113	445
KLF15	ENSG00000163884.3	3	126342635	126357442	0.0272898085740421	0.000192361407694457	113	445
LIPH	ENSG00000163898.9	3	185506262	185552613	0.0127444617875007	0.000619802159123293	113	445
TMEM41A	ENSG00000163900.10	3	185476496	185499057	0.0229126531206112	0.000112067201106779	113	445
RPN1	ENSG00000163902.11	3	128619970	128681075	0.588045629974047	0.442702689144666	113	445
SENP2	ENSG00000163904.12	3	185582496	185633551	0.0633942354887584	0.00635390607152721	113	445
HEYL	ENSG00000163909.7	1	39624153	39639945	0.213649935853239	0.0720498456299435	113	445
IFT122	ENSG00000163913.11	3	129440180	129520507	0.250115508756534	0.133141139928918	113	445
RFC4	ENSG00000163918.10	3	186789901	186807058	0.621238819925097	0.547675707204076	113	445
RPL39L	ENSG00000163923.9	3	187120948	187180908	0.167115272095524	0.0570110110304666	113	445
BAP1	ENSG00000163930.9	3	52401013	52410350	0.646617184244503	0.429071056601382	113	445
TKT	ENSG00000163931.15	3	53224707	53256031	0.00592219290251675	0.000230222461350037	113	445
PRKCD	ENSG00000163932.13	3	53156009	53192717	0.0116649188501342	4.66833185923989e-05	113	445
RFT1	ENSG00000163933.9	3	53088483	53130462	0.0190038993758195	7.69242828741994e-05	113	445
SFMBT1	ENSG00000163935.13	3	52903572	53046068	0.234597794361748	0.06071862513811	113	445
GNL3	ENSG00000163938.16	3	52681156	52694487	0.641789347083151	0.499545783231969	113	445
PBRM1	ENSG00000163939.18	3	52545352	52685917	0.00857412239934856	2.53046985844225e-05	113	445
UVSSA	ENSG00000163945.15	4	1347266	1388049	0.730056856193227	0.625106669064506	113	445
FAM208A	ENSG00000163946.13	3	56620545	56683237	0.0516385072319394	0.00435188348708203	113	445
ARHGEF3	ENSG00000163947.11	3	56727418	57078815	0.329559678826592	0.163280649248386	113	445
SLBP	ENSG00000163950.12	4	1692800	1712555	0.132366119599962	0.0172077749241775	113	445
LRPAP1	ENSG00000163956.10	4	3506376	3532559	0.00024812963423475	2.72563394397863e-06	113	445
ZDHHC19	ENSG00000163958.13	3	196197449	196211437	0.0131712100377248	5.81455989965368e-05	113	445
SLC51A	ENSG00000163959.9	3	196211487	196243178	0.643735688514971	0.518884153037622	113	445
UBXN7	ENSG00000163960.11	3	196347662	196416235	0.371214739180173	0.176565000530241	113	445
RNF168	ENSG00000163961.4	3	196468783	196503768	0.0905937122795573	0.0111039360786648	113	445
PIGX	ENSG00000163964.14	3	196712358	196736007	0.0737721297063041	0.00461506421231366	113	445
MELTF	ENSG00000163975.11	3	197001740	197029816	0.00242494945009145	3.05577024369333e-05	113	445
S100P	ENSG00000163993.6	4	6693069	6697170	6.97426784803885e-11	8.58354195542066e-19	113	445
ABLIM2	ENSG00000163995.19	4	7965312	8158832	0.201756510965384	0.0793075160091533	113	445
EXO5	ENSG00000164002.11	1	40508741	40516556	0.0070740537015072	4.89250070572676e-06	113	445
C1orf50	ENSG00000164008.14	1	42767269	42775747	0.692419697837373	0.541712921243308	113	445
ERMAP	ENSG00000164010.13	1	42817124	42844989	0.212279362819154	0.0650945960648176	113	445
ZNF691	ENSG00000164011.17	1	42846573	42852477	0.1245733283729	0.0374433641262275	113	445
AIMP1	ENSG00000164022.16	4	106315544	106349226	0.255384277272575	0.0713730339609226	113	445
SGMS2	ENSG00000164023.14	4	107824563	107915047	0.0419680652519102	0.00276702213829392	113	445
METAP1	ENSG00000164024.11	4	98995620	99062813	0.00220598064104583	3.68584865843261e-06	113	445
DNAJB14	ENSG00000164031.16	4	99896248	99946726	0.0300062839063391	0.00177861392234095	113	445
H2AFZ	ENSG00000164032.11	4	99948088	99950388	0.620202626774454	0.466247162238068	113	445
SLC9B1	ENSG00000164037.16	4	102885048	103019739	0.0843788255891297	0.0163038765440435	113	445
SLC9B2	ENSG00000164038.14	4	103019868	103085829	0.543832073785506	0.349716625615745	113	445
BDH2	ENSG00000164039.14	4	103079435	103099883	1.26994670841318e-05	2.08741574007105e-09	113	445
PGRMC2	ENSG00000164040.16	4	128269237	128288829	0.0333431151479936	0.00544970755627875	113	445
CDC25A	ENSG00000164045.11	3	48157146	48188402	0.0347799958050478	0.000118967305382574	113	445
CAMP	ENSG00000164047.4	3	48223347	48225491	0.109084063896908	0.0158931236717992	113	445
ZNF589	ENSG00000164048.13	3	48241100	48299253	0.125830300289214	0.00577182542680686	113	445
PLXNB1	ENSG00000164050.12	3	48403854	48430051	0.654371820350805	0.364297743071951	113	445
CCDC51	ENSG00000164051.13	3	48432164	48440351	0.00327521635542528	5.51411112684244e-06	113	445
ATRIP	ENSG00000164053.19	3	48446710	48465716	0.146970322978496	0.0363324049199081	113	445
SHISA5	ENSG00000164054.15	3	48467798	48504826	0.100257179911476	0.00982553184625043	113	445
SPRY1	ENSG00000164056.10	4	123396795	123403760	0.132159208722413	0.00686865876299683	113	445
APEH	ENSG00000164062.12	3	49674002	49683946	4.00084926643421e-06	7.8144986050657e-20	113	445
RNF123	ENSG00000164068.15	3	49689502	49716477	0.752175922126913	0.593440795241305	113	445
MFSD8	ENSG00000164073.9	4	127917805	127965953	3.76989570234239e-09	3.08809004540932e-16	113	445
ABHD18	ENSG00000164074.14	4	127965483	128039711	1.01764783640097e-05	2.18742968846293e-11	113	445
MON1A	ENSG00000164077.13	3	49908862	49930173	0.57133825668966	0.418132129738524	113	445
MST1R	ENSG00000164078.12	3	49887002	49903844	0.00137014720679477	1.60799721812447e-08	113	445
RAD54L2	ENSG00000164080.13	3	51541580	51668667	0.440220685037726	0.191403506684	113	445
TEX264	ENSG00000164081.12	3	51671175	51704323	0.360250236832437	0.124035144948188	113	445
DUSP7	ENSG00000164086.9	3	52048919	52056550	0.194933588614825	0.0181809173764205	113	445
POC1A	ENSG00000164087.7	3	52075253	52154690	0.182623927956967	0.0311506237363897	113	445
PPM1M	ENSG00000164088.17	3	52245793	52250597	0.660771429216042	0.500267521037384	113	445
WDR82	ENSG00000164091.11	3	52254421	52288020	0.490426061653228	0.313148963157661	113	445
C4orf3	ENSG00000164096.12	4	119296419	119304445	0.00011889093394666	8.82716533599846e-09	113	445
HMGB2	ENSG00000164104.11	4	173331695	173335125	0.0309845992548844	0.000313910847938062	113	445
SAP30	ENSG00000164105.3	4	173369969	173377532	0.48190063801783	0.288862590600099	113	445
SCRG1	ENSG00000164106.7	4	173384701	173406380	0.0269593249533449	0.000713737219074319	113	445
MAD2L1	ENSG00000164109.13	4	120055608	120067074	0.75477558565474	0.667659765767197	113	445
ANXA5	ENSG00000164111.14	4	121667955	121697113	4.33103936648291e-07	5.35085698901992e-15	113	445
MAP9	ENSG00000164114.18	4	155342658	155376970	0.202903687391329	0.0588587679327489	113	445
GUCY1A3	ENSG00000164116.16	4	155666711	155732349	0.363940513279487	0.268175571024538	113	445
FBXO8	ENSG00000164117.13	4	174236658	174284264	0.0834923569247553	0.00703021987923297	113	445
CEP44	ENSG00000164118.12	4	174285434	174333380	0.0124389406536107	0.0011095194789183	113	445
HPGD	ENSG00000164120.13	4	174490177	174523154	4.89433142700883e-05	2.57381663404e-09	113	445
TMEM144	ENSG00000164124.10	4	158203620	158255411	0.00194141771661889	9.26051349736246e-07	113	445
FAM198B	ENSG00000164125.15	4	158124474	158173318	0.0034575446116874	7.84124254611972e-06	113	445
NAA15	ENSG00000164134.12	4	139301455	139420033	0.0379757404182845	0.00499197487256758	113	445
IL15	ENSG00000164136.16	4	141636599	141733987	0.000907481261635089	1.13364803947246e-06	113	445
FAM160A1	ENSG00000164142.15	4	151409216	151663632	0.0118802224988948	4.11618855332706e-05	113	445
ARFIP1	ENSG00000164144.15	4	152779937	152918463	0.0174684904792187	0.000294917955833112	113	445
ICE1	ENSG00000164151.11	5	5420664	5490234	0.56157280692884	0.451335281274858	113	445
ANAPC10	ENSG00000164162.12	4	144967112	145098541	0.738220009841527	0.571255119227481	113	445
ABCE1	ENSG00000164163.10	4	145098217	145129179	0.136027033700745	0.0215095197035881	113	445
OTUD4	ENSG00000164164.15	4	145110838	145180161	0.112579140326802	0.0300618047914283	113	445
LSM6	ENSG00000164167.10	4	146175685	146200000	0.117652651146633	0.0280875982625237	113	445
TMEM184C	ENSG00000164168.7	4	147617383	147672044	0.368950359718993	0.220814694558196	113	445
PRMT9	ENSG00000164169.12	4	147637785	147684230	0.178468255703575	0.0341316428317564	113	445
ITGA2	ENSG00000164171.10	5	52989326	53094779	0.793237061773484	0.754724513650761	113	445
MOCS2	ENSG00000164172.18	5	53095679	53109778	0.0376457470208148	0.00164225636822275	113	445
EDIL3	ENSG00000164176.12	5	83940554	84384793	0.0548872582529026	0.0076062180698311	113	445
TMEM161B	ENSG00000164180.13	5	88189633	88269467	0.199065658019555	0.0589403473574713	113	445
ELOVL7	ENSG00000164181.13	5	60751791	60844389	0.445160846360623	0.28301851477093	113	445
NDUFAF2	ENSG00000164182.10	5	60945129	61153037	0.525439247670447	0.34793295285962	113	445
LMBRD2	ENSG00000164187.6	5	36098412	36151961	0.257843838696356	0.103509527416045	113	445
NIPBL	ENSG00000164190.17	5	36876759	37066413	0.2842260930054	0.127408157176324	113	445
SLC25A46	ENSG00000164209.16	5	110738136	110765161	0.098010508438463	0.0176633025016323	113	445
STARD4	ENSG00000164211.12	5	111496033	111512590	0.0288321663261291	0.000883255581252367	113	445
PGGT1B	ENSG00000164219.9	5	115204012	115253255	0.00509619735831124	7.28608476409774e-06	113	445
CCDC112	ENSG00000164221.12	5	115267188	115296831	0.238269120748693	0.0719560352114798	113	445
ANKRD33B	ENSG00000164236.11	5	10564330	10657816	0.130444722652058	0.0218522066918612	113	445
CMBL	ENSG00000164237.8	5	10275875	10308026	0.00199737779320009	1.3359818931214e-05	113	445
C5orf63	ENSG00000164241.13	5	127042558	127073492	0.0122773724494922	0.000791393029528599	113	445
PRRC1	ENSG00000164244.20	5	127517609	127555089	0.321947274741753	0.121414328554937	113	445
AGGF1	ENSG00000164252.12	5	77029251	77065234	0.186247530999465	0.0836708097994616	113	445
WDR41	ENSG00000164253.13	5	77425970	77620611	0.201467692708457	0.0635165972870707	113	445
NDUFS4	ENSG00000164258.11	5	53560633	53683340	0.126368766904658	0.0555387689215942	113	445
SPINK1	ENSG00000164266.10	5	147824568	147831786	0.354500128083595	0.224763325908118	113	445
GRPEL2	ENSG00000164284.14	5	149345430	149354583	0.165609241587348	0.0602945235945743	113	445
ARSK	ENSG00000164291.16	5	95555074	95605064	0.55394751010968	0.334430701861161	113	445
RHOBTB3	ENSG00000164292.12	5	95713522	95824383	0.100357008437539	0.00199181506825709	113	445
TIGD6	ENSG00000164296.6	5	149993118	150000320	0.673740867695681	0.563354816350627	113	445
SERINC5	ENSG00000164300.16	5	80111651	80256079	0.332444034503647	0.156644812645462	113	445
CASP3	ENSG00000164305.18	4	184627696	184649509	0.217626731482138	0.0638752231361737	113	445
PRIMPOL	ENSG00000164306.10	4	184649613	184694617	0.0164890228697803	0.000584158187498362	113	445
ERAP1	ENSG00000164307.12	5	96760810	96808100	0.00290065559010994	1.98043291997867e-05	113	445
ERAP2	ENSG00000164308.16	5	96875939	96919716	0.0297110990712029	0.0014606611694375	113	445
CMYA5	ENSG00000164309.14	5	79689877	79800222	0.189467705394398	0.0812136622437257	113	445
CFAP97	ENSG00000164323.12	4	185159665	185209504	0.919115321752003	0.882395493424803	113	445
RICTOR	ENSG00000164327.12	5	38937919	39074408	0.525449576085601	0.318439060488901	113	445
PAPD4	ENSG00000164329.13	5	79612420	79686648	0.672885905295296	0.566715425574932	113	445
EBF1	ENSG00000164330.16	5	158695916	159099761	0.00129632163133495	2.2852804117195e-06	113	445
ANKRA2	ENSG00000164331.9	5	73552335	73565442	0.19906983685258	0.0530634892476012	113	445
UBLCP1	ENSG00000164332.7	5	159263081	159286040	0.165849928626434	0.0170135923344738	113	445
UTP15	ENSG00000164338.9	5	73565687	73583377	0.15844650433896	0.0533452163243395	113	445
TLR3	ENSG00000164342.12	4	186069152	186088069	0.304205001204571	0.104015935380431	113	445
NSA2	ENSG00000164346.9	5	74768931	74777573	0.486692182930475	0.335234925429172	113	445
GFM2	ENSG00000164347.17	5	74721289	74767371	0.496600394541796	0.35343927182705	113	445
TERT	ENSG00000164362.18	5	1253167	1295069	0.813831744035668	0.764937206176113	113	445
CCDC127	ENSG00000164366.3	5	196871	218215	0.677042660186251	0.524248697624722	113	445
SEPT8	ENSG00000164402.13	5	132750817	132807241	0.0972551140938736	0.00794454693777197	113	445
SHROOM1	ENSG00000164403.14	5	132822141	132830898	2.16599046351212e-05	7.89720144145567e-17	113	445
GDF9	ENSG00000164404.8	5	132861181	132866559	0.158475933438739	0.0184284196564057	113	445
UQCRQ	ENSG00000164405.10	5	132866580	132868031	0.815104354799457	0.734004438893063	113	445
LEAP2	ENSG00000164406.7	5	132872322	132875046	0.0826728763499503	0.0144688000648022	113	445
SLC35A1	ENSG00000164414.17	6	87470623	87512336	0.995193045398007	0.994020330733385	113	445
MB21D1	ENSG00000164430.15	6	73413515	73452276	0.155167923167633	0.0571522527532778	113	445
TXLNB	ENSG00000164440.14	6	139240061	139292139	0.930851316300998	0.913482300974308	113	445
CITED2	ENSG00000164442.9	6	139371807	139374620	0.085786263483038	0.0192704659146601	113	445
CREBRF	ENSG00000164463.12	5	173056352	173139284	0.219682692460846	0.111537189701945	113	445
DCBLD1	ENSG00000164465.18	6	117453817	117569858	0.0027395960676897	1.04412309650965e-05	113	445
SFXN1	ENSG00000164466.12	5	175477062	175529742	0.988315139377463	0.982358356214096	113	445
SAMD3	ENSG00000164483.16	6	130144315	130365425	0.0371428747132751	0.00180921665124396	113	445
TMEM200A	ENSG00000164484.11	6	130365734	130443063	0.29255516099401	0.127684940917439	113	445
PDSS2	ENSG00000164494.11	6	107152557	107459564	0.226122087835433	0.106572490171309	113	445
STXBP5	ENSG00000164506.14	6	147204615	147390476	0.917180599251814	0.885933625263138	113	445
PI16	ENSG00000164530.13	6	36948263	36964837	0.0562858274261745	0.00554794822241744	113	445
DAGLB	ENSG00000164535.14	7	6409129	6448012	0.000379817803204808	2.92844349505099e-11	113	445
STK17A	ENSG00000164543.5	7	43582758	43626786	0.0633277693717402	0.0200802784606472	113	445
TRA2A	ENSG00000164548.10	7	23504780	23532041	0.201423156084374	0.0293837195477488	113	445
GALNT10	ENSG00000164574.15	5	154190730	154420984	0.00291273452120111	4.65085836437886e-05	113	445
SAP30L	ENSG00000164576.11	5	154445957	154461054	0.321763587943208	0.125790857762722	113	445
RPS14	ENSG00000164587.11	5	150443190	150449756	0.597568650011616	0.455260843480132	113	445
MYOZ3	ENSG00000164591.13	5	150660874	150679365	0.624546198933563	0.526406876000811	113	445
COG5	ENSG00000164597.13	7	107202530	107563957	0.00358958527959484	1.05516206417716e-06	113	445
BMT2	ENSG00000164603.11	7	112819147	112939916	0.113671560569832	0.00389853869485488	113	445
SLU7	ENSG00000164609.9	5	160401641	160421711	0.0938698945854255	0.00619053380683337	113	445
RP9	ENSG00000164610.8	7	33094797	33109390	0.145038610500764	0.0265855451914928	113	445
PTTG1	ENSG00000164611.12	5	160421822	160428744	0.0295113132049946	0.00392285293109303	113	445
CAMLG	ENSG00000164615.4	5	134738501	134752160	0.04054151065997	0.00178879718912528	113	445
RELL2	ENSG00000164620.8	5	141636950	141639021	0.165070146745908	0.0406181762480207	113	445
KCNK5	ENSG00000164626.8	6	39188973	39229450	0.0664077089422222	0.0125193741869692	113	445
ZNF12	ENSG00000164631.18	7	6688433	6706923	0.0772363583573995	0.00302904659812089	113	445
SLC29A4	ENSG00000164638.10	7	5274369	5306789	0.815547196739901	0.764824088189866	113	445
CDCA7L	ENSG00000164649.19	7	21900900	21946084	0.000364165865961319	3.96625990367881e-08	113	445
MIOS	ENSG00000164654.15	7	7566997	7607496	0.0644717583239405	0.014075418293377	113	445
KIAA1324L	ENSG00000164659.14	7	86876906	87059699	0.0240431315760676	0.000484203209902191	113	445
USP49	ENSG00000164663.14	6	41789899	41895361	0.0405737642677129	0.00118910925405825	113	445
SYTL3	ENSG00000164674.15	6	158650014	158764876	0.00212375437364064	5.14786636129857e-05	113	445
HEY1	ENSG00000164683.16	8	79764010	79767863	0.00241624570324062	1.73051431484237e-06	113	445
FABP5	ENSG00000164687.10	8	81280377	81284777	0.00194100515380721	9.13979610488959e-06	113	445
TAGAP	ENSG00000164691.16	6	159034468	159045152	0.98966635623297	0.986924997577848	113	445
COL1A2	ENSG00000164692.17	7	94394561	94431232	0.0205738940011179	0.00136452093453723	113	445
CHMP4C	ENSG00000164695.4	8	81732620	81759515	0.127099677963913	0.0286867458082923	113	445
SLC13A4	ENSG00000164707.15	7	135681237	135729258	0.247436890169303	0.095086411693926	113	445
BRI3	ENSG00000164713.9	7	98252379	98310441	0.00925145069987788	8.91522295428842e-05	113	445
LMTK2	ENSG00000164715.5	7	98106885	98209633	0.282341735779816	0.183108045789286	113	445
CTSB	ENSG00000164733.20	8	11842524	11869448	0.00065905471684117	2.11274069923437e-06	113	445
DLC1	ENSG00000164741.14	8	13083361	13604610	0.589707059105906	0.494902692671589	113	445
PEX2	ENSG00000164751.14	8	76980258	77001044	0.23278301272883	0.084379999320978	113	445
RAD21	ENSG00000164754.14	8	116845935	116874423	0.175103551470621	0.0234443255984905	113	445
MED30	ENSG00000164758.7	8	117520713	117540262	0.243475415298211	0.121594752263435	113	445
SBSPON	ENSG00000164764.10	8	73064540	73124088	0.03004561133844	0.00119211583105357	113	445
PHKG1	ENSG00000164776.9	7	56080671	56092996	0.0862002457734768	0.00341467019717429	113	445
SPIDR	ENSG00000164808.16	8	47260575	47736306	0.472665152727929	0.306616545945841	113	445
ORC5	ENSG00000164815.10	7	104126341	104208047	0.985543893115055	0.977984017346473	113	445
DNAAF5	ENSG00000164818.15	7	726978	786475	0.910905156004245	0.868269221932665	113	445
OSGIN2	ENSG00000164823.9	8	89901859	89927888	0.415280301377241	0.239601418777368	113	445
SUN1	ENSG00000164828.17	7	816615	874920	0.0507016747736656	0.00507084227497533	113	445
OXR1	ENSG00000164830.18	8	106359476	106752694	0.463409687749481	0.244041837998593	113	445
GPR146	ENSG00000164849.9	7	1044576	1057764	1.15286122836827e-05	4.66046233744504e-10	113	445
GPER1	ENSG00000164850.14	7	1082208	1093815	0.0135681181367659	0.00114121139608862	113	445
TMEM184A	ENSG00000164855.15	7	1543044	1560821	0.67856477716745	0.600881375108371	113	445
NOS3	ENSG00000164867.10	7	150990995	151014588	0.265482520698293	0.141264410906721	113	445
MICALL2	ENSG00000164877.18	7	1434366	1459502	0.378318581679493	0.236487488875866	113	445
CA3	ENSG00000164879.6	8	85373436	85449040	3.94712239620249e-06	4.60296866176559e-13	113	445
INTS1	ENSG00000164880.15	7	1470277	1504367	0.00128288914482933	3.3263054746744e-09	113	445
CDK5	ENSG00000164885.12	7	151053812	151058199	0.0102042709677499	8.5049979292159e-05	113	445
SLC4A2	ENSG00000164889.13	7	151057210	151075775	0.032365650344059	0.00116931303301992	113	445
FASTK	ENSG00000164896.19	7	151076593	151080862	0.325448953733172	0.115750352572021	113	445
TMUB1	ENSG00000164897.12	7	151081080	151083546	0.278160568367819	0.136194059390482	113	445
FMC1	ENSG00000164898.12	7	139339457	139346319	0.446057050416564	0.329505218115268	113	445
PHAX	ENSG00000164902.13	5	126600268	126627252	0.108744846948933	0.0240241556831923	113	445
ALDH7A1	ENSG00000164904.17	5	126531200	126595418	0.164352373249153	0.0660820268555815	113	445
FOXK1	ENSG00000164916.10	7	4682309	4771443	0.444618619086156	0.279960754435616	113	445
COX6C	ENSG00000164919.10	8	99873200	99894062	0.14492414921086	0.0198478948028167	113	445
OSR2	ENSG00000164920.9	8	98944403	98952104	4.30721875518982e-06	7.21698960105226e-17	113	445
YWHAZ	ENSG00000164924.17	8	100916525	100953388	0.0944134222055559	0.0249441452182079	113	445
BAALC	ENSG00000164929.16	8	103140710	103230305	0.00146427659733006	7.18703239252098e-06	113	445
FZD6	ENSG00000164930.11	8	103298831	103332866	0.0104197581578778	0.000127590604867137	113	445
CTHRC1	ENSG00000164932.12	8	103371515	103382997	0.362409419394515	0.158644834000683	113	445
SLC25A32	ENSG00000164933.11	8	103398635	103407784	7.20381842062661e-06	2.45457292997235e-10	113	445
DCAF13	ENSG00000164934.13	8	103414714	103443453	0.0522471080446046	0.0166421972480571	113	445
TP53INP1	ENSG00000164938.13	8	94925972	94949411	0.0627572442577583	0.0100563160993602	113	445
INTS8	ENSG00000164941.13	8	94813311	94876489	0.0261184006821278	0.000806009437491589	113	445
KIAA1429	ENSG00000164944.11	8	94487693	94553529	0.00918552628575634	0.00028365949899475	113	445
GEM	ENSG00000164949.7	8	94249253	94262350	0.447866554725934	0.319567809129659	113	445
PDP1	ENSG00000164951.15	8	93857807	93926066	0.510574328229426	0.32345266909633	113	445
TMEM67	ENSG00000164953.15	8	93754844	93819234	0.949900079161907	0.926035557910292	113	445
WASHC5	ENSG00000164961.15	8	125024260	125091678	0.304969153895224	0.0786995162356845	113	445
RPP25L	ENSG00000164967.9	9	34610486	34612104	0.000278719034115687	5.02372380709212e-11	113	445
FAM219A	ENSG00000164970.14	9	34398184	34458570	0.0905214708201008	0.019930957039681	113	445
C9orf24	ENSG00000164972.12	9	34379019	34397832	0.598289283253236	0.470558401527078	113	445
SNAPC3	ENSG00000164975.15	9	15422704	15465953	0.0148786222098501	8.82522434801504e-05	113	445
KIAA1161	ENSG00000164976.8	9	34366670	34376853	0.707969231923453	0.521821085279663	113	445
NUDT2	ENSG00000164978.17	9	34329506	34343713	0.572544807892578	0.446135165862334	113	445
TMEM65	ENSG00000164983.7	8	124306189	124372692	0.78344565402363	0.705158976070329	113	445
PSIP1	ENSG00000164985.14	9	15464135	15511019	0.00735968228764094	3.65637051497146e-05	113	445
UBAP1	ENSG00000165006.13	9	34179005	34252380	0.021587539440026	2.34458950396572e-05	113	445
SYK	ENSG00000165025.14	9	90801787	90898549	0.683762285750847	0.611897655677494	113	445
NIPSNAP3B	ENSG00000165028.11	9	104764157	104777457	0.314924563615294	0.191280652831772	113	445
ABCA1	ENSG00000165029.15	9	104781002	104928237	0.0301561112308938	0.00118586835137083	113	445
NFIL3	ENSG00000165030.3	9	91409045	91423862	0.00757912161985607	1.63126255715146e-05	113	445
LETM2	ENSG00000165046.12	8	38386207	38409527	0.0318104934917957	0.00377607619296494	113	445
METTL2B	ENSG00000165055.15	7	128476729	128506602	0.419680903187034	0.31842893990542	113	445
FXN	ENSG00000165060.11	9	69035259	69100178	0.133973600042326	0.0215984186955023	113	445
TMEM71	ENSG00000165071.14	8	132685007	132760630	0.82842925028495	0.757066188301017	113	445
ALDH1A1	ENSG00000165092.12	9	72900662	73080442	0.0260169127929	3.9779966566789e-05	113	445
KDM1B	ENSG00000165097.13	6	18155329	18223853	0.02213386371297	0.000419985524087373	113	445
HGSNAT	ENSG00000165102.14	8	43140455	43202855	0.376710613660699	0.161683099633603	113	445
GKAP1	ENSG00000165113.12	9	83739421	83829516	0.0194053994888374	0.00180386620175712	113	445
KIF27	ENSG00000165115.14	9	83836698	83921465	0.966281640188827	0.951575547094456	113	445
C9orf64	ENSG00000165118.14	9	83938311	83956986	0.0460850317231696	0.00345343373800477	113	445
HNRNPK	ENSG00000165119.20	9	83968083	83980616	0.182476450174869	0.0799534266105904	113	445
ANKS6	ENSG00000165138.17	9	98731329	98796965	0.617621436858708	0.474534071804221	113	445
FBP1	ENSG00000165140.9	9	94603133	94640249	0.00017543643378155	5.94098536665277e-09	113	445
ZHX1	ENSG00000165156.14	8	123248451	123275541	0.0434186238299704	0.00252137306932597	113	445
WBSCR27	ENSG00000165171.10	7	73834590	73842535	0.286624638245688	0.138854300157561	113	445
KIAA1958	ENSG00000165185.14	9	112486847	112669397	0.050627119767993	0.00076020170147575	113	445
STRBP	ENSG00000165209.18	9	123115764	123268576	0.213230112988481	0.0691777274426993	113	445
CLDN3	ENSG00000165215.6	7	73768997	73770270	0.0112397189552942	0.00119504086347982	113	445
GAPVD1	ENSG00000165219.21	9	125261794	125367207	0.0150033678869292	0.000283746759220051	113	445
CARD19	ENSG00000165233.17	9	93096218	93113283	0.216641509238021	0.077325631664491	113	445
ZNF367	ENSG00000165244.6	9	96385941	96418329	0.387004399741291	0.234392170966921	113	445
NDUFB6	ENSG00000165264.10	9	32553011	32573184	0.232366235115052	0.082051553259154	113	445
NOL6	ENSG00000165271.16	9	33461441	33473930	0.68445658277778	0.5566324737843	113	445
AQP3	ENSG00000165272.14	9	33441154	33447611	0.395102139226375	0.219056205066519	113	445
TRMT10B	ENSG00000165275.9	9	37753803	37778972	0.812343442390583	0.708077973111052	113	445
VCP	ENSG00000165280.15	9	35056064	35073249	0.0685094631930669	0.00782615953123801	113	445
PIGO	ENSG00000165282.13	9	35088688	35096601	0.538568479754914	0.3412406719326	113	445
STOML2	ENSG00000165283.15	9	35099776	35103195	0.315666155958416	0.129890079142273	113	445
MELK	ENSG00000165304.7	9	36572862	36677683	0.227953508663801	0.0452251010152219	113	445
OTUD1	ENSG00000165312.6	10	23439458	23442390	0.0112833213708381	0.00174883527436681	113	445
ARHGAP12	ENSG00000165322.17	10	31805404	31928876	0.0670902451865975	0.00926320757024212	113	445
FBXO33	ENSG00000165355.7	14	39397669	39432500	0.879372831004598	0.818163407934993	113	445
SPTSSA	ENSG00000165389.6	14	34432789	34462356	0.0355529497772796	0.00350591795689526	113	445
WRN	ENSG00000165392.9	8	31033801	31173769	0.294422441407139	0.142749122298157	113	445
MARCH8	ENSG00000165406.15	10	45454585	45594906	0.0172647320550614	0.00105454619774349	113	445
TSHR	ENSG00000165409.16	14	80954989	81146302	0.544030180560543	0.433633532988029	113	445
CFL2	ENSG00000165410.14	14	34706769	34714823	0.935690829436286	0.913130779650419	113	445
SUGT1	ENSG00000165416.14	13	52652709	52700909	0.498948565820942	0.309318495111492	113	445
GTF2A1	ENSG00000165417.11	14	81175452	81221217	0.276712467061293	0.157110110399464	113	445
ZCCHC24	ENSG00000165424.6	10	79382325	79445627	0.0967924560546465	0.0264851306445314	113	445
PGM2L1	ENSG00000165434.7	11	74330318	74398473	0.070839768385943	0.00586081336871238	113	445
FOLR2	ENSG00000165457.13	11	72216601	72221950	0.0056596053916486	3.66418522604988e-05	113	445
INPPL1	ENSG00000165458.13	11	72223701	72239076	0.633243582812441	0.466505980768423	113	445
GJB2	ENSG00000165474.5	13	20187470	20192898	0.0414747907808243	0.00422296346990585	113	445
CRYL1	ENSG00000165475.13	13	20403667	20525857	0.112754317392769	0.0238430315187312	113	445
REEP3	ENSG00000165476.13	10	63521363	63625123	0.0434004503735046	0.00217261537957706	113	445
SKA3	ENSG00000165480.15	13	21153595	21176602	0.171887092648723	0.0585200739322556	113	445
MICU2	ENSG00000165487.13	13	21492691	21604214	0.289501940911618	0.122066257480772	113	445
DDIAS	ENSG00000165490.12	11	82899975	82958277	0.334735881215162	0.142993988661774	113	445
PCF11	ENSG00000165494.11	11	83156988	83187451	0.970664354994661	0.953496931181369	113	445
LRR1	ENSG00000165501.16	14	49599165	49614672	0.0546689380919154	0.0161297513145482	113	445
RPL36AL	ENSG00000165502.6	14	49618519	49620685	0.0872728065200181	0.0384529569010987	113	445
DNAAF2	ENSG00000165506.14	14	49625174	49635230	0.135403721817825	0.0488142498284055	113	445
C10orf10	ENSG00000165507.8	10	44970981	44978810	0.0662042641105909	0.00978855162943724	113	445
ZNF22	ENSG00000165512.4	10	45000475	45005326	0.520945509451113	0.290629073346658	113	445
KLHDC2	ENSG00000165516.10	14	49767608	49786385	0.00541370717298617	7.03166415775541e-05	113	445
NEMF	ENSG00000165525.17	14	49782083	49853203	0.423533566628086	0.249224244894915	113	445
RPUSD4	ENSG00000165526.8	11	126202094	126211407	0.643699695864328	0.52230139890852	113	445
ARF6	ENSG00000165527.6	14	49893092	49897054	0.0194746947019574	0.000347525281547774	113	445
TTC8	ENSG00000165533.18	14	88824153	88881078	0.028794662792248	0.00291370844515336	113	445
TMEM63C	ENSG00000165548.10	14	77175850	77259495	3.11934063241158e-07	6.06940343506352e-15	113	445
NOXRED1	ENSG00000165555.9	14	77394021	77423517	0.369339423984007	0.139179217343134	113	445
AKR1E2	ENSG00000165568.17	10	4786629	4848062	0.75897078924248	0.616545862125095	113	445
KBTBD6	ENSG00000165572.7	13	41127569	41132746	0.0786808144571869	0.00634604709880437	113	445
NUDT5	ENSG00000165609.12	10	12165413	12195964	0.17207462332863	0.0262370467226348	113	445
DACT1	ENSG00000165617.14	14	58633967	58648321	0.345826077945892	0.190105547978107	113	445
ATP5C1	ENSG00000165629.19	10	7788129	7807815	0.740655459380411	0.627221482133454	113	445
PRPF18	ENSG00000165630.13	10	13586927	13630868	0.177509659316339	0.0299835617348844	113	445
TAF3	ENSG00000165632.7	10	7818504	8016627	0.0465176764533032	0.00619946707800642	113	445
VSTM4	ENSG00000165633.12	10	49014245	49115509	0.11313216284967	0.0200719964632901	113	445
VDAC2	ENSG00000165637.13	10	75210154	75231448	0.0364688376584637	0.000539958374703268	113	445
COMTD1	ENSG00000165644.10	10	75233969	75236030	0.102068462735669	0.0375086241736287	113	445
SLC18A2	ENSG00000165646.11	10	117241093	117277273	0.147789093535709	0.0469495398596045	113	445
PDZD8	ENSG00000165650.11	10	117279431	117375467	0.000806840166444053	3.12893293689085e-08	113	445
ZNF503	ENSG00000165655.16	10	75397830	75401518	0.174427314790093	0.0345273443866252	113	445
FAM175B	ENSG00000165660.7	10	124801785	124836670	0.0357905251135611	0.000377355499770407	113	445
QSOX2	ENSG00000165661.16	9	136206333	136245841	0.0159167559407823	9.50678582867121e-05	113	445
FAM204A	ENSG00000165669.13	10	118297930	118342320	0.135315896228448	0.00563715790901799	113	445
NSD1	ENSG00000165671.19	5	177133079	177300215	0.170989984796248	0.0420052892057651	113	445
PRDX3	ENSG00000165672.6	10	119167703	119178833	0.765974102465974	0.696998091805519	113	445
GHITM	ENSG00000165678.20	10	84141462	84153245	0.135557830262135	0.0326638333008679	113	445
SNAPC4	ENSG00000165684.4	9	136375577	136400168	0.0279402688448795	0.0035670960769473	113	445
TMEM52B	ENSG00000165685.8	12	10170542	10191801	0.0462797326885869	0.00551876985349501	113	445
PMPCA	ENSG00000165688.11	9	136410610	136423761	0.31908267735128	0.194392914738852	113	445
SDCCAG3	ENSG00000165689.16	9	136401922	136410569	0.00084768377121261	4.21382700743808e-06	113	445
AK8	ENSG00000165695.9	9	132725578	132878777	0.598133185715498	0.412812085506057	113	445
SPACA9	ENSG00000165698.15	9	132878027	132890201	0.0179897480711346	0.00217889957399135	113	445
TSC1	ENSG00000165699.13	9	132891348	132944563	0.141889001962833	0.0418688182421971	113	445
GFI1B	ENSG00000165702.13	9	132944000	132991687	0.112928864339756	0.012893638799602	113	445
BORCS5	ENSG00000165714.10	12	12357079	12469694	0.00264677749350733	0.000145843306960458	113	445
FAM69B	ENSG00000165716.10	9	136712570	136724050	0.222025735016967	0.0537365478602032	113	445
ZMYND19	ENSG00000165724.5	9	137582079	137590490	0.223544196194174	0.0786070954132699	113	445
STOX1	ENSG00000165730.14	10	68827541	68895432	0.0395836571160825	0.01119002840727	113	445
DDX21	ENSG00000165732.12	10	68956128	68985073	0.0309516951458005	0.00119563492156542	113	445
BMS1	ENSG00000165733.7	10	42782801	42834937	0.24168159544301	0.0965918684283619	113	445
STK32C	ENSG00000165752.16	10	132207492	132331847	3.91738058086405e-09	2.15462788425106e-28	113	445
KIAA1462	ENSG00000165757.8	10	30012800	30115494	0.0254570386200508	0.000346158044593824	113	445
TMEM55B	ENSG00000165782.10	14	20457773	20461612	0.0342626155107353	0.00444182857238476	113	445
METTL17	ENSG00000165792.17	14	20989770	20996831	2.86494112260187e-07	3.36031242157009e-13	113	445
NDRG2	ENSG00000165795.23	14	21016763	21070872	0.237903744907298	0.106816347446044	113	445
ARHGEF40	ENSG00000165801.9	14	21070270	21090045	0.355882476167576	0.217664569799574	113	445
NSMF	ENSG00000165802.21	9	137447570	137459334	0.0758662424486269	0.00962842386931427	113	445
ZNF219	ENSG00000165804.15	14	21090241	21104722	0.0865727140369267	0.0129857509740611	113	445
CASP7	ENSG00000165806.19	10	113679162	113730907	0.0161603314042041	0.000238918891442229	113	445
PPP1R36	ENSG00000165807.7	14	64549902	64589378	0.0932348451950553	0.0070426468385	113	445
BTNL9	ENSG00000165810.16	5	181040225	181061523	0.866017316236507	0.799233574506248	113	445
CCDC186	ENSG00000165813.18	10	114120862	114174220	0.328431882912788	0.190351510447768	113	445
METTL3	ENSG00000165819.11	14	21499176	21511375	0.0990246101352196	0.0187904838792724	113	445
SALL2	ENSG00000165821.11	14	21521081	21537216	0.246277774930932	0.108912735333506	113	445
PRAP1	ENSG00000165828.14	10	133347146	133352683	0.106420553217901	0.021521169804348	113	445
TRUB1	ENSG00000165832.5	10	114938193	114977676	0.37084491796918	0.167654930802493	113	445
ZFYVE1	ENSG00000165861.13	14	72969451	73027212	0.807866984789639	0.708724107954364	113	445
FRAT1	ENSG00000165879.8	10	97319267	97321915	0.118672326834247	0.0171275239546356	113	445
UBTD1	ENSG00000165886.4	10	97498868	97571209	0.607172062602114	0.525168635027807	113	445
ANKRD2	ENSG00000165887.11	10	97572499	97583884	0.368090425865485	0.179545376215297	113	445
E2F7	ENSG00000165891.15	12	77021247	77065580	0.0270391613648137	7.76545298887271e-05	113	445
ARHGAP42	ENSG00000165895.17	11	100738443	100991937	0.474680946832179	0.307337506900338	113	445
ISCA2	ENSG00000165898.13	14	74493720	74497106	0.16986611960831	0.00809043448906709	113	445
LARGE2	ENSG00000165905.17	11	45921621	45929096	0.00783848019850194	0.000185736069445773	113	445
PACSIN3	ENSG00000165912.15	11	47177525	47186443	0.235120295590849	0.0590961587491667	113	445
SLC39A13	ENSG00000165915.13	11	47407132	47416501	0.0137231922858105	0.000259714197960842	113	445
PSMC3	ENSG00000165916.8	11	47418769	47426473	0.28398418409118	0.0328124741298745	113	445
RAPSN	ENSG00000165917.9	11	47437757	47449178	0.814528949495516	0.724140412200988	113	445
AGBL2	ENSG00000165923.15	11	47659591	47715389	2.69425874897119e-06	2.9098842696881e-14	113	445
TC2N	ENSG00000165929.12	14	91779751	91867536	0.373142525115976	0.187506110678992	113	445
CPSF2	ENSG00000165934.12	14	92121937	92172145	0.984729301816048	0.979445529731148	113	445
MOAP1	ENSG00000165943.4	14	93182196	93184928	0.00345893242771225	0.000158866199278304	113	445
IFI27L1	ENSG00000165948.10	14	94081282	94103846	0.135301624157002	0.0848690476765316	113	445
IFI27	ENSG00000165949.12	14	94104836	94116698	0.663822452225996	0.565176758058227	113	445
SERPINA12	ENSG00000165953.9	14	94487274	94517844	0.0086176971314777	0.000125316499925418	113	445
CLMN	ENSG00000165959.11	14	95181940	95319906	0.00135693888978019	2.92873502755448e-06	113	445
PTER	ENSG00000165983.14	10	16436943	16513742	0.00236020641699832	1.38525640838474e-06	113	445
C1QL3	ENSG00000165985.9	10	16513746	16522005	0.0357216371116976	0.00642766842811761	113	445
CACNB2	ENSG00000165995.18	10	18140677	18541585	0.72954410851508	0.664114763807705	113	445
HACD1	ENSG00000165996.13	10	17589032	17617377	0.263474534504282	0.149866427100341	113	445
ARL5B	ENSG00000165997.4	10	18659405	18681639	0.341478572169183	0.188073187295952	113	445
SMCO4	ENSG00000166002.6	11	93478472	93543508	7.13968652772529e-08	6.15250087487189e-18	113	445
CEP295	ENSG00000166004.14	11	93661639	93729947	0.365486490962043	0.160571272154191	113	445
TAF1D	ENSG00000166012.16	11	93729970	93742898	0.075144805298385	0.0181393045243739	113	445
ABTB2	ENSG00000166016.5	11	34150988	34358008	0.00030987425380354	1.56144842169047e-07	113	445
R3HCC1L	ENSG00000166024.13	10	98134624	98244897	0.532798823740892	0.407876993253744	113	445
AMOTL1	ENSG00000166025.17	11	94706431	94876753	0.616941581843163	0.458381617639394	113	445
HTRA1	ENSG00000166033.11	10	122461525	122514908	0.499893607321478	0.343041073644964	113	445
LIPC	ENSG00000166035.10	15	58410569	58569843	2.84068533704998e-05	5.01618723396867e-09	113	445
CEP57	ENSG00000166037.10	11	95789965	95832693	0.820830640703788	0.771399191799598	113	445
TCP11L2	ENSG00000166046.10	12	106301929	106347015	0.0363996900203179	0.00362977638708247	113	445
SPRED1	ENSG00000166068.12	15	38252326	38357249	0.0041722744303693	3.25645696983658e-05	113	445
GPR176	ENSG00000166073.10	15	39799032	39920892	0.322155995916169	0.160199929367396	113	445
JAM3	ENSG00000166086.12	11	134068925	134152001	0.00745127512144752	0.00014114124057839	113	445
GLB1L3	ENSG00000166105.15	11	134274245	134319563	0.961241609868215	0.947082236541122	113	445
GPT2	ENSG00000166123.13	16	46884378	46931297	0.670716197757899	0.497729853428569	113	445
AMN	ENSG00000166126.10	14	102922656	102931192	0.0596311769330284	0.00381683469470063	113	445
RAB8B	ENSG00000166128.12	15	63189469	63267782	0.5533896060207	0.346417341345013	113	445
IKBIP	ENSG00000166130.14	12	98613405	98645113	0.129989702126175	0.0241659286863414	113	445
RPUSD2	ENSG00000166133.17	15	40569300	40574943	0.0125685759755133	3.71569032741293e-05	113	445
HIF1AN	ENSG00000166135.13	10	100529072	100559998	7.21480913859978e-08	1.44852180489869e-13	113	445
NDUFB8	ENSG00000166136.15	10	100523740	100530000	0.0191016623162516	0.000217660178458404	113	445
ZFYVE19	ENSG00000166140.17	15	40807086	40815084	0.266090666698834	0.0729081126343021	113	445
SPINT1	ENSG00000166145.14	15	40844018	40858207	0.0171634895271838	8.22741233594378e-05	113	445
FBN1	ENSG00000166147.13	15	48408306	48645849	0.000326077009912358	1.05628974024759e-08	113	445
BRD7	ENSG00000166164.15	16	50313487	50368934	0.000673913830541223	1.35192245626969e-12	113	445
CKB	ENSG00000166165.12	14	103519659	103523111	0.999780912636414	0.999661444283746	113	445
TRMT61A	ENSG00000166166.12	14	103529184	103537073	0.0173351983543423	0.000453673319233608	113	445
BTRC	ENSG00000166167.17	10	101354033	101557321	0.132140342267939	0.0155091102402228	113	445
POLL	ENSG00000166169.16	10	101578882	101588270	0.00304642420793901	4.62074599608311e-07	113	445
BAG5	ENSG00000166170.9	14	103556544	103562831	0.00102061967041609	2.558518282117e-10	113	445
DPCD	ENSG00000166171.12	10	101570560	101609668	0.464920330993487	0.308082946158745	113	445
API5	ENSG00000166181.12	11	43311963	43344529	0.110447994643221	0.0129682396182145	113	445
ZNF319	ENSG00000166188.2	16	57994668	58000453	0.168556217565129	0.0509124043810474	113	445
HPS6	ENSG00000166189.7	10	102065390	102068038	0.140755856099907	0.0116587709879456	113	445
SENP8	ENSG00000166192.14	15	72114258	72143688	0.0201595783474398	0.000580968345452541	113	445
NOLC1	ENSG00000166197.16	10	102152176	102163871	0.221604161317719	0.00235389901744838	113	445
ALKBH3	ENSG00000166199.12	11	43880811	43920266	0.0292477328591512	0.00191019825499097	113	445
COPS2	ENSG00000166200.14	15	49106068	49155655	0.223139589451607	0.0371873612534785	113	445
SGPL1	ENSG00000166224.16	10	70815961	70881173	0.675196336268112	0.599443079816795	113	445
FRS2	ENSG00000166225.8	12	69470349	69579789	0.278915654897575	0.150604111779108	113	445
CCT2	ENSG00000166226.12	12	69585334	69601570	0.281492407213031	0.108641654660604	113	445
PCBD1	ENSG00000166228.8	10	70882280	70888784	0.00962676199263704	0.000160559926480006	113	445
ARIH1	ENSG00000166233.14	15	72496791	72602985	0.224819948411501	0.0699150244390137	113	445
C16orf71	ENSG00000166246.13	16	4734379	4747634	0.607060072992478	0.515674718171909	113	445
CLMP	ENSG00000166250.11	11	123069865	123195281	0.444325715582716	0.26040583491398	113	445
COX11	ENSG00000166260.10	17	54951902	54968764	0.0190585913023091	0.000116751683316917	113	445
ZNF202	ENSG00000166261.10	11	123724177	123741675	0.0132011134311052	0.000188865293460219	113	445
FAM227B	ENSG00000166262.15	15	49326962	49620931	0.0275392599649684	0.00167217084016261	113	445
STXBP4	ENSG00000166263.13	17	54968786	55173632	0.937944319896733	0.902894840476034	113	445
CUL5	ENSG00000166266.13	11	108008733	108107776	0.0486489493833039	0.00113710647881221	113	445
WBP1L	ENSG00000166272.16	10	102743970	102816267	0.00557927094063497	5.45374557010568e-06	113	445
BORCS7	ENSG00000166275.15	10	102854223	102864961	4.46896999787118e-06	6.85690329404513e-12	113	445
C2	ENSG00000166278.14	6	31897785	31945649	0.754724967250976	0.563968536163096	113	445
PLEKHF1	ENSG00000166289.5	19	29665056	29675457	0.328130855030328	0.16299496109486	113	445
TMEM100	ENSG00000166292.11	17	55719627	55732121	0.00794077911367446	3.48312349109546e-06	113	445
ANAPC16	ENSG00000166295.8	10	72220054	72235860	0.0328472730334196	0.000852114918595809	113	445
SMPD1	ENSG00000166311.9	11	6390431	6394998	0.0461398162309193	0.00446666225000892	113	445
APBB1	ENSG00000166313.18	11	6395124	6419414	0.949363421305191	0.931113214274664	113	445
SYNPO2L	ENSG00000166317.11	10	73644881	73663803	0.107093166617385	0.027000934315864	113	445
NUDT13	ENSG00000166321.13	10	73110375	73131828	0.665184324295916	0.497352733976216	113	445
C11orf65	ENSG00000166323.12	11	108308519	108467531	0.0115838791190167	8.53918443294602e-06	113	445
TRIM44	ENSG00000166326.6	11	35662805	35818007	0.910092117280711	0.881325783052214	113	445
ILK	ENSG00000166333.13	11	6603708	6610841	0.0332276910802807	0.00532340374073237	113	445
TAF10	ENSG00000166337.9	11	6610875	6612667	0.105643402601137	0.0201855476362022	113	445
TPP1	ENSG00000166340.15	11	6612763	6619366	0.352473071023942	0.199592759859584	113	445
DCHS1	ENSG00000166341.7	11	6621323	6655854	0.000278848680099982	8.21271372600415e-08	113	445
NETO1	ENSG00000166342.18	18	72742314	72868146	0.0960346238322988	0.0133378209239164	113	445
MSS51	ENSG00000166343.9	10	73423579	73433561	0.0745069772873334	5.02047690899891e-12	113	445
CYB5A	ENSG00000166347.18	18	74250847	74292016	0.45432508837117	0.293289854291085	113	445
USP54	ENSG00000166348.18	10	73497538	73625953	0.0106763394906888	0.000215257859150628	113	445
C11orf74	ENSG00000166352.15	11	36594493	36659290	0.00442618936987199	0.000115088880631972	113	445
WDR88	ENSG00000166359.10	19	33132090	33175795	0.420834280065097	0.214427576974634	113	445
ATP9B	ENSG00000166377.19	18	79069285	79378283	0.000153941668992199	4.83184324464561e-09	113	445
PPFIBP2	ENSG00000166387.11	11	7513298	7657127	0.792944985276505	0.725327678219891	113	445
CYB5R2	ENSG00000166394.14	11	7665100	7677222	0.00068283831927154	5.74822017721517e-11	113	445
KIAA0355	ENSG00000166398.12	19	34254537	34355586	0.788740424586465	0.654788243370328	113	445
SERPINB8	ENSG00000166401.14	18	63970182	64019779	0.00436769554474733	5.59924120691967e-06	113	445
TUB	ENSG00000166402.8	11	8019244	8106092	0.0581998161471043	0.0195185554919356	113	445
RIC3	ENSG00000166405.14	11	8106113	8169055	0.00168110375587802	7.23227234701206e-05	113	445
IDH3A	ENSG00000166411.13	15	78131545	78171949	0.0710795359296739	0.00517047075837804	113	445
PLD4	ENSG00000166428.12	14	104924816	104937252	0.685784848589905	0.554328691798032	113	445
XRRA1	ENSG00000166435.15	11	74807739	74949200	0.984156825524447	0.977313556800911	113	445
TRIM66	ENSG00000166436.15	11	8612037	8671866	0.374875462709951	0.177942211432387	113	445
RNF169	ENSG00000166439.5	11	74748868	74840229	0.0451898935596316	0.00238088766513214	113	445
RPL27A	ENSG00000166441.12	11	8682411	8714759	0.263312265340871	0.148564958626544	113	445
ST5	ENSG00000166444.18	11	8693351	8910951	0.957757233359798	0.947079661393899	113	445
CDYL2	ENSG00000166446.14	16	80597906	80804329	0.197785003851579	0.0926963296621151	113	445
TMEM130	ENSG00000166448.14	7	98846488	98870771	0.186018593821605	0.0480009294023918	113	445
CENPN	ENSG00000166451.13	16	81006498	81033114	0.754367505815482	0.656846252014728	113	445
AKIP1	ENSG00000166452.11	11	8911139	8920075	0.143762423866516	0.00120769045627628	113	445
ATMIN	ENSG00000166454.9	16	81035847	81047358	0.508395959657747	0.364481180228961	113	445
C16orf46	ENSG00000166455.13	16	81053497	81077267	0.0719291948193761	0.00515142338621106	113	445
TMEM41B	ENSG00000166471.10	11	9280654	9314780	0.0246980840166216	0.000478180256209008	113	445
LEO1	ENSG00000166477.12	15	51938025	51971806	0.0139298370178901	0.000228232404203523	113	445
ZNF143	ENSG00000166478.9	11	9460703	9528524	0.0580064529611569	0.0135147755424995	113	445
TMX3	ENSG00000166479.9	18	68673688	68715208	0.905574814002382	0.871608820523389	113	445
MFAP4	ENSG00000166482.11	17	19383545	19387240	0.758632376040587	0.671389216601822	113	445
WEE1	ENSG00000166483.10	11	9573681	9593457	0.0435812014071034	0.000182088530767713	113	445
MAPK7	ENSG00000166484.19	17	19377721	19383441	0.109643750470904	0.0243036925680936	113	445
PRKCB	ENSG00000166501.12	16	23836001	24220611	0.0227515088052235	0.00055596719773322	113	445
RP11-382A20.3	ENSG00000166503.8	15	83112738	83208018	0.655349376785998	0.53513445582635	113	445
NDST2	ENSG00000166507.17	10	73801911	73811798	0.0128684055105544	0.000253100854347118	113	445
MCM7	ENSG00000166508.17	7	100092729	100101865	0.00191301332544112	3.36195359217034e-12	113	445
CLEC4E	ENSG00000166523.7	12	8533305	8540963	0.00106663535119468	5.22837289150775e-07	113	445
ZNF3	ENSG00000166526.16	7	100069972	100082548	0.0574203606327605	0.00130599386616574	113	445
CLEC4D	ENSG00000166527.7	12	8509475	8522366	0.90919482286573	0.892515495286398	113	445
ZSCAN21	ENSG00000166529.14	7	100049774	100065038	0.802679914715179	0.706333986162123	113	445
RIMKLB	ENSG00000166532.15	12	8681691	8783095	0.100875976814223	0.0178128634524417	113	445
A2ML1	ENSG00000166535.19	12	8822472	8887001	0.407219898282676	0.210311005395171	113	445
TK2	ENSG00000166548.15	16	66508003	66552544	0.00308095047002266	4.0047705242942e-07	113	445
TMED3	ENSG00000166557.12	15	79311062	79427432	0.148186686148844	0.0488407434041365	113	445
SEC11C	ENSG00000166562.8	18	59139477	59158836	0.67863403280342	0.575465946261892	113	445
TMEM135	ENSG00000166575.16	11	87037844	87323708	0.0220305067497075	0.00118794360686625	113	445
IQCD	ENSG00000166578.9	12	113195441	113221049	0.351491565464098	0.177669346477077	113	445
NDEL1	ENSG00000166579.15	17	8413131	8490339	0.0382292828744636	0.00112769085790087	113	445
CENPV	ENSG00000166582.9	17	16342534	16353499	0.27204074320968	0.0606760679978156	113	445
RRAD	ENSG00000166592.11	16	66921679	66925644	0.811790147095689	0.64832114721298	113	445
FAM96B	ENSG00000166595.11	16	66932055	66934400	0.00505192720056748	8.48927487055229e-05	113	445
HSP90B1	ENSG00000166598.14	12	103930212	103953645	0.0112131765184011	4.0791195735526e-05	113	445
BLCAP	ENSG00000166619.12	20	37492472	37527931	0.220943559828575	0.0811343139708021	113	445
ATF7IP2	ENSG00000166669.13	16	10326434	10483638	0.646951070487904	0.557135509081308	113	445
TVP23A	ENSG00000166676.14	16	10760919	10818794	0.708888283532778	0.619993516417248	113	445
TMPRSS5	ENSG00000166682.10	11	113687550	113706373	0.230208250672899	0.082543509717181	113	445
COG1	ENSG00000166685.11	17	73192632	73207352	0.0287433339312428	0.0012334758439113	113	445
PLEKHA7	ENSG00000166689.15	11	16777317	17014443	0.0148699437257508	1.41699138319107e-05	113	445
ZNF606	ENSG00000166704.11	19	57977053	58003349	0.976487443506154	0.964770700679432	113	445
B2M	ENSG00000166710.17	15	44711477	44718877	0.619386498986368	0.463308108151568	113	445
ZNF592	ENSG00000166716.9	15	84748635	84806432	0.601480357694683	0.444924454210702	113	445
CASC4	ENSG00000166734.18	15	44288729	44415758	0.0163871737273193	0.000128667035664442	113	445
NNMT	ENSG00000166741.7	11	114257787	114313285	0.024112076934009	0.00107207787117464	113	445
ACSM1	ENSG00000166743.9	16	20623237	20698890	0.00456510116911339	1.94301764691107e-05	113	445
AP1G1	ENSG00000166747.12	16	71729000	71809201	0.718453586585675	0.580617526852379	113	445
SLFN5	ENSG00000166750.9	17	35243036	35273655	0.365154276545911	0.268266093946109	113	445
CATSPER2	ENSG00000166762.16	15	43628503	43667702	1.34927964707018e-05	1.9826228964064e-14	113	445
C16orf45	ENSG00000166780.10	16	15434295	15625015	0.00387613830869646	1.16095101564131e-05	113	445
KIAA0430	ENSG00000166783.21	16	15594386	15643166	0.186620818007458	0.0582912751931377	113	445
SAAL1	ENSG00000166788.9	11	18069935	18106091	0.841548715011176	0.793748585473737	113	445
YPEL4	ENSG00000166793.10	11	57645087	57649944	0.00393095956374319	1.82562842291131e-05	113	445
PPIB	ENSG00000166794.4	15	64160104	64163205	0.0157806609703447	9.82977249347123e-05	113	445
LDHC	ENSG00000166796.11	11	18412307	18452058	0.000326709078236765	3.72397116883958e-07	113	445
FAM96A	ENSG00000166797.10	15	64072559	64094018	0.922666663920608	0.896364505106107	113	445
LDHAL6A	ENSG00000166800.9	11	18455824	18479600	0.0702765827668902	0.0138701387574404	113	445
FAM111A	ENSG00000166801.15	11	59142772	59155039	0.187523983777804	0.0617494504645862	113	445
PCLAF	ENSG00000166803.11	15	64364311	64387687	0.259622990978289	0.0508199487860018	113	445
KIF7	ENSG00000166813.14	15	89608789	89655451	0.188073782900278	0.0929142508940164	113	445
LDHD	ENSG00000166816.13	16	75111860	75116771	0.0745525186936013	0.00316272000820924	113	445
PLIN1	ENSG00000166819.11	15	89664365	89679427	0.0513330462649123	0.00487465830914967	113	445
PEX11A	ENSG00000166821.8	15	89677764	89690783	0.36450798566834	0.156895859995825	113	445
TMEM170A	ENSG00000166822.12	16	75443054	75465497	0.112052828804787	0.00604279102346366	113	445
MESP1	ENSG00000166823.5	15	89748661	89751310	0.995361474332343	0.993524425521028	113	445
ANPEP	ENSG00000166825.13	15	89784889	89815401	1.35979964747524e-05	6.90791047378947e-10	113	445
RBPMS2	ENSG00000166831.8	15	64739892	64775587	0.000573480596226751	1.97766491423194e-09	113	445
NAV2	ENSG00000166833.19	11	19350724	20121598	0.439374474529666	0.28129737992032	113	445
ANKDD1A	ENSG00000166839.16	15	64911902	64958700	0.032401377443682	0.00874117238803015	113	445
C18orf54	ENSG00000166845.13	18	54357965	54385218	0.037733860525251	0.000617565254255821	113	445
DCTN5	ENSG00000166847.9	16	23641392	23677455	0.16839590799911	0.00811012459147818	113	445
TERF2IP	ENSG00000166848.5	16	75647786	75761872	0.0734817443620921	0.0185003579651184	113	445
PLK1	ENSG00000166851.14	16	23678822	23690325	0.0168761078958391	0.000765917817793795	113	445
CLPX	ENSG00000166855.9	15	65148219	65185342	0.249202404598306	0.0895430585770288	113	445
GPR182	ENSG00000166856.2	12	56994446	56998441	0.706280557974462	0.605935066254688	113	445
ZBTB39	ENSG00000166860.2	12	56998834	57006446	0.0442534438800546	0.0028141276990649	113	445
TAC3	ENSG00000166863.11	12	57010000	57028883	0.740591714069833	0.592736805394455	113	445
MYO1A	ENSG00000166866.12	12	57028517	57051198	0.891096706896094	0.856116691236218	113	445
NEMP1	ENSG00000166881.9	12	57055643	57088063	0.648320737244119	0.523903051618647	113	445
NAB2	ENSG00000166886.12	12	57088894	57095407	0.00364136065973708	2.87434001061594e-05	113	445
VPS39	ENSG00000166887.15	15	42158701	42208316	0.128715452139346	0.0197799386326299	113	445
STAT6	ENSG00000166888.11	12	57095477	57132139	0.17888262352221	0.0632278747496582	113	445
PATL1	ENSG00000166889.13	11	59636716	59668980	0.000280344662504	1.62903924504124e-10	113	445
ATP23	ENSG00000166896.7	12	57941541	57957269	0.530107855378766	0.32115860728608	113	445
ELFN2	ENSG00000166897.14	22	37367960	37427470	0.51275158181922	0.324112595690824	113	445
STX3	ENSG00000166900.15	11	59755059	59805882	0.215651682034983	0.0741246894426745	113	445
MRPL16	ENSG00000166902.4	11	59806135	59810872	0.0245541882871079	0.00286342765187653	113	445
PIP4K2C	ENSG00000166908.17	12	57591174	57603418	0.0387682272363787	0.000531110475821122	113	445
MTMR10	ENSG00000166912.16	15	30938941	30991607	0.0538227626300214	0.00512874791405909	113	445
YWHAB	ENSG00000166913.12	20	44885676	44908532	0.125281277227049	0.0284543513459272	113	445
C15orf48	ENSG00000166920.12	15	45430529	45433449	0.325684062269891	0.11757380404501	113	445
SCG5	ENSG00000166922.8	15	32641676	32697098	0.198608171023213	0.0644806338518015	113	445
NYAP1	ENSG00000166924.8	7	100483927	100494799	0.110076713207643	0.000846474490896781	113	445
TSC22D4	ENSG00000166925.8	7	100463359	100479279	0.791571748705441	0.675302473572856	113	445
MS4A7	ENSG00000166927.12	11	60378482	60395951	0.0544934252871135	0.00914683525593899	113	445
MS4A14	ENSG00000166928.10	11	60396014	60417756	0.0013697102715342	2.11893803529289e-07	113	445
DIS3L	ENSG00000166938.12	15	66293217	66333898	0.0133513242120503	0.00635149493550711	113	445
CCNDBP1	ENSG00000166946.13	15	43185257	43195372	0.445718225290125	0.290656932620206	113	445
EPB42	ENSG00000166947.11	15	43106225	43221283	0.832615016993549	0.74524163682375	113	445
SMAD3	ENSG00000166949.15	15	67065845	67195195	0.500179568544019	0.345117550791095	113	445
MAP1A	ENSG00000166963.12	15	43510958	43531620	0.197158953304611	0.0340836261406502	113	445
RCCD1	ENSG00000166965.12	15	90955796	90963125	0.0246983814331386	0.00234078162765758	113	445
AKTIP	ENSG00000166971.16	16	53491650	53504411	0.402279392469961	0.20958459906334	113	445
MAPRE2	ENSG00000166974.12	18	34976928	35143470	0.231028204237869	0.0721166062292711	113	445
EVA1C	ENSG00000166979.12	21	32412042	32515397	0.0181006355270416	0.000137276310764622	113	445
MARS	ENSG00000166986.14	12	57475445	57516587	0.247305338502809	0.0620225464758046	113	445
MBD6	ENSG00000166987.14	12	57520710	57530101	0.189792530037346	0.131925208378982	113	445
CNPY4	ENSG00000166997.7	7	100119613	100125511	0.308746939599908	0.0892911567639269	113	445
PDIA3	ENSG00000167004.12	15	43746392	43773279	0.0108929130581902	0.00041785849944484	113	445
NUDT21	ENSG00000167005.13	16	56429133	56452199	0.907915487261152	0.803678189861801	113	445
NKX3-1	ENSG00000167034.9	8	23678693	23682927	0.0180579621595622	3.21072694144071e-05	113	445
DUSP18	ENSG00000167065.13	22	30652051	30667600	0.74235548285889	0.661540477489587	113	445
TEF	ENSG00000167074.14	22	41367333	41399326	0.896936324445848	0.839277148745947	113	445
MEI1	ENSG00000167077.12	22	41699499	41799456	0.0473489994552566	0.000327731680001116	113	445
PBX3	ENSG00000167081.16	9	125747345	125967377	0.115624249743803	0.0110695544896955	113	445
GNGT2	ENSG00000167083.6	17	49202791	49209400	0.227093302974482	0.141142471902638	113	445
PHB	ENSG00000167085.11	17	49404049	49414905	0.185907230712825	0.0344413788360678	113	445
SNRPD1	ENSG00000167088.10	18	21612267	21633524	0.730674228725154	0.500544319226917	113	445
SAMD14	ENSG00000167100.14	17	50112153	50129882	0.472506651209724	0.314680471735077	113	445
PIP5KL1	ENSG00000167103.11	9	127920879	127930797	0.251134099369597	0.0957764186958023	113	445
TMEM92	ENSG00000167105.7	17	50271406	50281485	0.000280627423800397	5.47020220826562e-10	113	445
FAM102A	ENSG00000167106.11	9	127940579	127980513	0.266760107382211	0.0976349150033802	113	445
ACSF2	ENSG00000167107.12	17	50426158	50474845	0.222844485313984	0.0831464472789889	113	445
GOLGA2	ENSG00000167110.17	9	128255829	128275995	0.170750273822576	0.062055226536761	113	445
TRUB2	ENSG00000167112.9	9	128305161	128322535	0.159733510965747	0.044256300798658	113	445
COQ4	ENSG00000167113.10	9	128322743	128334072	0.0146866571820624	0.000276982126206705	113	445
SLC27A4	ENSG00000167114.12	9	128340646	128361470	0.255977641974657	0.115284998811563	113	445
URM1	ENSG00000167118.10	9	128371319	128391460	0.21727467495585	0.0685115720276391	113	445
CERCAM	ENSG00000167123.18	9	128411751	128437351	0.0924881578748794	0.0136744351067776	113	445
DOLPP1	ENSG00000167130.17	9	129081100	129090438	0.447235537208345	0.232984149444239	113	445
ENDOG	ENSG00000167136.6	9	128818474	128819185	0.172730757036121	0.0558797062316717	113	445
C15orf39	ENSG00000167173.18	15	75195643	75212169	0.00851830451395942	0.000445900247863769	113	445
SP2	ENSG00000167182.13	17	47896150	47928957	0.923685466892809	0.886480730757314	113	445
PRR15L	ENSG00000167183.2	17	47951967	47957878	0.85527593659588	0.798104284521746	113	445
COQ7	ENSG00000167186.10	16	19067692	19080095	0.660363457336012	0.553387728635117	113	445
GPRC5B	ENSG00000167191.11	16	19858468	19886167	0.091192276586777	0.0181895833692023	113	445
CRK	ENSG00000167193.7	17	1420689	1463162	0.0425912165639628	0.00257108870355058	113	445
FBXO22	ENSG00000167196.13	15	75903859	75940935	0.0516599262172596	0.00264635871307957	113	445
TBC1D2B	ENSG00000167202.11	15	77984036	78077724	0.0567603033397473	0.0036578555384111	113	445
NOD2	ENSG00000167207.11	16	50693603	50733077	3.05540696448635e-07	9.42052262578809e-16	113	445
SNX20	ENSG00000167208.14	16	50671640	50681353	0.0427827354331052	0.00878758535829772	113	445
KATNAL2	ENSG00000167216.16	18	46917506	47102243	0.136048648292911	0.0463871329715009	113	445
HDHD2	ENSG00000167220.11	18	47108063	47150520	0.245745645675934	0.121993891315986	113	445
ZNF91	ENSG00000167232.13	19	23304991	23395560	0.707618850747149	0.588613246378824	113	445
IGF2	ENSG00000167244.18	11	2129112	2141238	0.107283829251384	0.0305084607020975	113	445
RNF214	ENSG00000167257.10	11	117232625	117285206	0.0254368706260999	0.00160720551585533	113	445
CDK12	ENSG00000167258.13	17	39461511	39564907	0.0417512086252664	0.00473327385045395	113	445
DPEP2	ENSG00000167261.13	16	67987394	68000586	0.0327778597964591	0.00213778747571206	113	445
DUS2	ENSG00000167264.17	16	67987761	68079320	0.641319433116007	0.231572498375017	113	445
POP5	ENSG00000167272.10	12	120578764	120581398	0.893196859800988	0.862792515564493	113	445
ENGASE	ENSG00000167280.16	17	79074939	79088599	0.203407486751918	0.0361287883350246	113	445
RBFOX3	ENSG00000167281.18	17	79089345	79516148	0.0143263802981805	0.00200798498927434	113	445
ATP5L	ENSG00000167283.7	11	118401154	118431496	0.0397318721063139	0.000171191807921981	113	445
CD3D	ENSG00000167286.9	11	118338954	118342744	0.142532186236944	0.0372381569634978	113	445
TBC1D16	ENSG00000167291.15	17	79932343	80035848	0.468221341075667	0.306351931194534	113	445
TEPSIN	ENSG00000167302.10	17	81228277	81239091	0.188475168320876	0.0535390398352835	113	445
MYO5B	ENSG00000167306.19	18	49822813	50195093	0.00405359850401632	1.14727401454926e-05	113	445
ACAA2	ENSG00000167315.17	18	49782167	49813960	0.000715233875220918	1.19922041714276e-06	113	445
STIM1	ENSG00000167323.11	11	3854659	4093210	0.797959825275068	0.713345548848846	113	445
RRM1	ENSG00000167325.14	11	4094707	4138876	0.186745779972805	0.0332750803918505	113	445
TRIM68	ENSG00000167333.12	11	4598672	4608259	0.0549430577730137	0.00142121276686253	113	445
FN3K	ENSG00000167363.13	17	82735575	82751197	0.000982765939332784	2.05761761130549e-07	113	445
PRRT2	ENSG00000167371.17	16	29811986	29815892	0.0897295285066661	0.0125374460741051	113	445
ZNF23	ENSG00000167377.17	16	71447597	71463095	0.558041453228911	0.240918522781389	113	445
IRGQ	ENSG00000167378.8	19	43584369	43596135	0.0356375051539746	0.0011480702503779	113	445
ZNF226	ENSG00000167380.16	19	44165073	44178381	0.818160137935718	0.718502534512365	113	445
ZNF180	ENSG00000167384.10	19	44474428	44500524	0.577569592072653	0.449205514919668	113	445
ZNF668	ENSG00000167394.12	16	31063813	31074320	0.0431913714025651	0.00159063294979657	113	445
ZNF646	ENSG00000167395.10	16	31074422	31084118	0.0177351639405774	0.000311326434183143	113	445
VKORC1	ENSG00000167397.14	16	31090842	31095980	0.289292882614979	0.0573390140825764	113	445
GNG8	ENSG00000167414.4	19	46634076	46634685	0.102139243743554	0.0271602180719463	113	445
LPO	ENSG00000167419.10	17	58218548	58268518	0.0290906624291189	0.000522084497727745	113	445
CA4	ENSG00000167434.9	17	60149936	60170899	0.580211467356311	0.37618053338149	113	445
SMG8	ENSG00000167447.12	17	59209400	59215247	0.249417476935695	0.0506644108013806	113	445
TPM4	ENSG00000167460.14	19	16067021	16103005	0.101418861574935	0.0203994727319478	113	445
RAB8A	ENSG00000167461.11	19	16111629	16134027	0.100685487234009	0.00835237990134906	113	445
GPX4	ENSG00000167468.16	19	1103926	1106790	0.027781714784708	0.00381364721976959	113	445
MIDN	ENSG00000167470.12	19	1248553	1259140	0.162619132986406	0.0742956735937669	113	445
JSRP1	ENSG00000167476.10	19	2252252	2269759	0.52656558573448	0.423933732056643	113	445
FAM129C	ENSG00000167483.17	19	17523301	17553839	0.038961187594337	0.00178917075706485	113	445
KLHL26	ENSG00000167487.11	19	18636965	18671714	0.708134322264584	0.580369615159357	113	445
GATAD2A	ENSG00000167491.17	19	19385826	19508931	0.00246805001155793	8.2947768178304e-07	113	445
MVD	ENSG00000167508.11	16	88651935	88663161	0.0435822051510871	0.00698728600445656	113	445
CDT1	ENSG00000167513.8	16	88803213	88809258	0.0411825835965153	0.00097976472160169	113	445
TRAPPC2L	ENSG00000167515.10	16	88857086	88862686	0.432814417609081	0.248572891892166	113	445
ANKRD11	ENSG00000167522.14	16	89267627	89490561	0.1286905323929	0.0343866161027984	113	445
SPATA33	ENSG00000167523.13	16	89657846	89671272	0.909577806981067	0.879718614183171	113	445
SGK494	ENSG00000167524.14	17	28609998	28614200	0.14665691577446	0.0379337874581089	113	445
PROCA1	ENSG00000167525.13	17	28703197	28711854	0.556379759338999	0.425155560199649	113	445
RPL13	ENSG00000167526.13	16	89560657	89566828	0.606656805486541	0.465761148063375	113	445
ZNF641	ENSG00000167528.12	12	48337180	48351414	7.17378369670721e-08	4.9829840013359e-19	113	445
CACNB3	ENSG00000167535.7	12	48814432	48828941	0.237635263756588	0.0895054798874285	113	445
DHRS13	ENSG00000167536.13	17	28898884	28903071	0.0256826881414958	0.00311577095848013	113	445
TP53I13	ENSG00000167543.15	17	29566052	29573157	0.0141063911452145	0.000119869783091607	113	445
KMT2D	ENSG00000167548.14	12	49019236	49059774	0.0576102029752692	0.000718364002771651	113	445
CORO6	ENSG00000167549.18	17	29614762	29622907	0.372092869449403	0.224249722245052	113	445
RHEBL1	ENSG00000167550.10	12	49064685	49070025	0.599704512515264	0.463096271036536	113	445
TUBA1A	ENSG00000167552.13	12	49184796	49189324	0.0496588060200419	0.00229123140769476	113	445
TUBA1C	ENSG00000167553.15	12	49208546	49274603	0.463965799298117	0.236147685736696	113	445
ZNF610	ENSG00000167554.14	19	52336245	52367778	0.80790622904145	0.731690061562307	113	445
ZNF528	ENSG00000167555.13	19	52397849	52418404	0.110567087545479	0.0270100038957541	113	445
ZNF701	ENSG00000167562.12	19	52556337	52587174	0.0143735701058179	0.00116680871155449	113	445
SERTAD3	ENSG00000167565.12	19	40440844	40444705	0.0325783744313402	0.00212900683547389	113	445
NCKAP5L	ENSG00000167566.16	12	49791146	49828750	0.460138949399416	0.283815462188794	113	445
RAB4B	ENSG00000167578.17	19	40778216	40792572	0.199565528677047	0.0523791171965222	113	445
GPD1	ENSG00000167588.12	12	50103819	50111319	0.00466979241535272	0.000306980701942609	113	445
PROSER3	ENSG00000167595.14	19	35758143	35769864	0.94317627830554	0.914744003962488	113	445
CYP2S1	ENSG00000167600.13	19	41193049	41207539	0.000127934035491733	2.49240466888972e-08	113	445
AXL	ENSG00000167601.11	19	41219203	41261766	0.681932810064082	0.532310576518331	113	445
NFKBID	ENSG00000167604.13	19	35887653	35900662	0.0364761658344331	0.00190428524580654	113	445
TMC4	ENSG00000167608.11	19	54160108	54173250	0.000629368888885922	1.76181544249291e-07	113	445
LAIR1	ENSG00000167613.15	19	54351384	54370558	0.411296237464935	0.256283969616755	113	445
TTYH1	ENSG00000167614.13	19	54415219	54436900	0.0319171744031941	0.00249545612391915	113	445
LENG8	ENSG00000167615.16	19	54449046	54461795	0.504501090421984	0.373208698846464	113	445
CDC42EP5	ENSG00000167617.2	19	54465026	54473264	0.410484411965381	0.291432174232404	113	445
LAIR2	ENSG00000167618.9	19	54497879	54510687	0.00247470672183229	1.2045158874318e-05	113	445
ZNF526	ENSG00000167625.10	19	42220271	42228201	0.00185496150960472	8.28980758196553e-05	113	445
TRAPPC9	ENSG00000167632.14	8	139730343	140458579	0.572380637855384	0.445451175774153	113	445
NLRP7	ENSG00000167634.12	19	54923509	54966312	0.0505808872152608	0.0110229411122961	113	445
ZNF146	ENSG00000167635.11	19	36214602	36238774	0.0367892689475648	0.00158867149392546	113	445
ZNF283	ENSG00000167637.16	19	43827292	43852017	0.116612320669462	0.0168921206458681	113	445
PPP1R14A	ENSG00000167641.10	19	38251237	38256591	0.0463496309374707	0.00052759257079765	113	445
SPINT2	ENSG00000167642.12	19	38244035	38292614	0.234613927353751	0.085509491923265	113	445
YIF1B	ENSG00000167645.16	19	38305104	38317273	0.497887253857357	0.303779814543669	113	445
PSCA	ENSG00000167653.4	8	142670308	142682724	0.0670799304706998	0.00836693801453931	113	445
LY6D	ENSG00000167656.4	8	142784880	142786592	0.485457121537708	0.280175589350682	113	445
DAPK3	ENSG00000167657.13	19	3958453	3971123	0.81993717548586	0.725597685694346	113	445
EEF2	ENSG00000167658.15	19	3976056	3985469	0.00261714436100735	9.00552271329004e-05	113	445
TMIGD2	ENSG00000167664.8	19	4292232	4302431	0.158837436249374	0.0496978239786756	113	445
CHAF1A	ENSG00000167670.15	19	4402662	4444998	0.307724205580411	0.160194704257675	113	445
UBXN6	ENSG00000167671.11	19	4445019	4457822	0.0931155777059914	0.0301625598339013	113	445
CTB-50L17.10	ENSG00000167674.14	19	4472287	4502179	0.715067207279165	0.647669729740301	113	445
PLIN4	ENSG00000167676.4	19	4502212	4518465	0.189794295048731	0.0422196715719354	113	445
SEMA6B	ENSG00000167680.15	19	4542593	4559808	0.815213032657006	0.768565162892489	113	445
ZNF444	ENSG00000167685.14	19	56132599	56160893	0.447430681387229	0.254043476326327	113	445
NXN	ENSG00000167693.16	17	799313	979770	0.384398419812112	0.245053195166184	113	445
FAM57A	ENSG00000167695.14	17	732412	742972	0.211485751443158	0.125187393455425	113	445
GLOD4	ENSG00000167699.13	17	757097	783390	0.495123698710298	0.377444896110359	113	445
MFSD3	ENSG00000167700.8	8	144509074	144511213	0.274992227767128	0.097045495987297	113	445
GPT	ENSG00000167701.13	8	144502973	144507174	0.683692911433237	0.55373314103519	113	445
KIFC2	ENSG00000167702.11	8	144466043	144473411	0.177496803096082	0.039014432898527	113	445
SLC43A2	ENSG00000167703.14	17	1569267	1628840	0.553859391066083	0.444559301507533	113	445
RILP	ENSG00000167705.11	17	1646145	1650077	0.118701941468412	0.0325338513606995	113	445
SERPINF2	ENSG00000167711.13	17	1742836	1755268	0.168853950817466	0.0585729955898558	113	445
WDR81	ENSG00000167716.18	17	1716523	1738599	0.461178154404737	0.332444944390896	113	445
SRR	ENSG00000167720.12	17	2303383	2325260	0.424145652218959	0.225248903081882	113	445
TSR1	ENSG00000167721.10	17	2322503	2337497	0.0430446839206653	0.00388889307085064	113	445
TRPV3	ENSG00000167723.14	17	3510502	3557995	0.390329973919854	0.232774736566432	113	445
HSD11B1L	ENSG00000167733.13	19	5680897	5688523	0.583137833963502	0.475623242777647	113	445
CYB5D2	ENSG00000167740.9	17	4143168	4187310	0.010569020496947	0.00157650171074982	113	445
C19orf48	ENSG00000167747.13	19	50797704	50804929	0.937217227592539	0.914324775936289	113	445
KLK1	ENSG00000167748.10	19	50819148	50823787	0.87737926145216	0.853317601157595	113	445
KLK2	ENSG00000167751.12	19	50861568	50880567	0.552990877953969	0.385264249819699	113	445
KLK11	ENSG00000167757.13	19	51022216	51028039	0.213499294176646	0.0473098624547818	113	445
ZNF83	ENSG00000167766.18	19	52594060	52690496	0.932874806396336	0.901513514067569	113	445
KRT80	ENSG00000167767.13	12	52168996	52192000	0.027505830742023	0.00179010814677189	113	445
KRT1	ENSG00000167768.4	12	52674736	52680407	0.0127513978443885	0.000178227010840223	113	445
OTUB1	ENSG00000167770.11	11	63985853	64001811	0.318017781578545	0.100731559684895	113	445
ANGPTL4	ENSG00000167772.11	19	8363289	8374372	0.103803472770432	0.00683155458517956	113	445
CD320	ENSG00000167775.10	19	8302127	8308356	0.159862494307119	0.046915712319297	113	445
SPRYD3	ENSG00000167778.8	12	53064373	53079420	0.496039109184655	0.343945957045519	113	445
IGFBP6	ENSG00000167779.7	12	53097436	53102345	0.274639370067911	0.0487319466362094	113	445
SOAT2	ENSG00000167780.11	12	53103518	53124538	0.0611179576729202	0.00429616948790247	113	445
ZNF558	ENSG00000167785.8	19	8806170	8832328	0.0264586820886313	0.00109598132776547	113	445
NDUFV1	ENSG00000167792.11	11	67606852	67612535	0.0465901938530511	0.00117967419468032	113	445
CDK2AP2	ENSG00000167797.7	11	67506497	67508631	0.0740753402859548	0.0046371340613809	113	445
NUDT8	ENSG00000167799.9	11	67627938	67629930	0.00912426776556012	8.67655324776747e-05	113	445
PRDX2	ENSG00000167815.11	19	12796820	12801859	0.218818987275298	0.115378226224176	113	445
ZNF232	ENSG00000167840.13	17	5105541	5123116	0.00773871082660217	0.00153828775266828	113	445
MIS12	ENSG00000167842.15	17	5486285	5490814	0.463643237809867	0.307900124085369	113	445
CD300C	ENSG00000167850.3	17	74541108	74546143	0.0603024781680008	0.0131214809628062	113	445
CD300A	ENSG00000167851.13	17	74466416	74484796	0.198223711502105	0.0771463974616664	113	445
HID1	ENSG00000167861.15	17	74950744	74973166	0.00552912786461377	1.09203488044825e-05	113	445
MRPL58	ENSG00000167862.9	17	75012670	75021261	0.67319212892117	0.550233291052813	113	445
ATP5H	ENSG00000167863.11	17	75038863	75046985	0.504490703419948	0.377832255199298	113	445
TMEM88	ENSG00000167874.6	17	7855065	7856099	0.244365950993077	0.0777924605940199	113	445
EVPL	ENSG00000167880.7	17	76004502	76027452	0.291636187893785	0.13249135539396	113	445
SRP68	ENSG00000167881.14	17	76038775	76072653	0.283804921464993	0.0793203280347136	113	445
TMC8	ENSG00000167895.14	17	78130770	78142968	0.00640738773503222	0.00039988134619452	113	445
TK1	ENSG00000167900.11	17	78174075	78187233	0.288821072156702	0.120960780760841	113	445
TMEM68	ENSG00000167904.14	8	55696424	55773121	0.920788150621051	0.897934927859737	113	445
GSDMA	ENSG00000167914.11	17	39953263	39977766	6.27320047955474e-06	8.24151328605108e-13	113	445
TMEM99	ENSG00000167920.8	17	40819162	40836274	0.373098034976551	0.197701009615513	113	445
GHDC	ENSG00000167925.15	17	42188799	42194532	0.384385938886097	0.199292491841134	113	445
FAM234A	ENSG00000167930.15	16	234546	266125	0.922268839420287	0.886882968439001	113	445
PRR25	ENSG00000167945.1	16	805443	813861	0.225060637448817	0.078566324431453	113	445
ZNF598	ENSG00000167962.13	16	1997933	2009823	0.000652809249124932	4.9442763389799e-07	113	445
RAB26	ENSG00000167964.12	16	2140803	2154165	0.657191000700136	0.526978180273727	113	445
MLST8	ENSG00000167965.17	16	2204248	2209252	0.243329032893621	0.121720452921554	113	445
E4F1	ENSG00000167967.15	16	2223566	2235688	0.292151352084562	0.104846288924561	113	445
DNASE1L2	ENSG00000167968.12	16	2236914	2238711	0.0631046162985633	0.00999863751439449	113	445
ECI1	ENSG00000167969.12	16	2239395	2252300	0.423519681100939	0.230474635095842	113	445
ABCA3	ENSG00000167972.13	16	2275881	2340746	0.629003822532094	0.480787074488736	113	445
KCTD5	ENSG00000167977.8	16	2682475	2709030	0.180454680022802	0.0834202667067713	113	445
SRRM2	ENSG00000167978.16	16	2752329	2772538	0.0191577055799842	4.77332225103386e-05	113	445
ZNF597	ENSG00000167981.5	16	3432422	3443542	0.746854007320367	0.672520590397591	113	445
NLRC3	ENSG00000167984.17	16	3539049	3577400	0.0873165304773593	0.00623342270841516	113	445
SDHAF2	ENSG00000167985.6	11	61430042	61447529	0.394362581552729	0.268289353689561	113	445
DDB1	ENSG00000167986.13	11	61299451	61342573	0.165526765364509	0.0337095157468032	113	445
VPS37C	ENSG00000167987.10	11	61130256	61161617	0.294315682528042	0.119405634644557	113	445
VWCE	ENSG00000167992.12	11	61258286	61295424	0.978420267900811	0.968139835435755	113	445
RAB3IL1	ENSG00000167994.11	11	61897301	61920269	0.0886951522921965	0.00693909624359577	113	445
BEST1	ENSG00000167995.15	11	61949821	61965368	0.00846108801236009	0.000245674346000964	113	445
FTH1	ENSG00000167996.15	11	61959718	61967660	0.0252039977618003	0.00203274231417973	113	445
BSCL2	ENSG00000168000.14	11	62690275	62709845	0.00358324344581155	9.19029822016654e-08	113	445
POLR2G	ENSG00000168002.11	11	62761544	62766710	0.684210433907798	0.588624996454454	113	445
SLC3A2	ENSG00000168003.16	11	62856102	62888875	0.0770609247809463	0.00388101591684036	113	445
C11orf84	ENSG00000168005.8	11	63813388	63827718	0.00329698643772173	5.18882134214896e-06	113	445
ATG16L2	ENSG00000168010.10	11	72814308	72843674	0.156668104378986	0.033305376301961	113	445
C2CD3	ENSG00000168014.16	11	74012714	74171098	0.233345952220014	0.118920273509569	113	445
TRANK1	ENSG00000168016.13	3	36826820	36945057	0.347809958263886	0.117195259093428	113	445
TTC21A	ENSG00000168026.18	3	39109085	39138902	0.242453684999024	0.117198774703942	113	445
RPSA	ENSG00000168028.13	3	39406689	39412542	0.532843885252391	0.329795258517669	113	445
CTNNB1	ENSG00000168036.16	3	41194837	41260096	0.0776019892045993	0.00286993030570745	113	445
ULK4	ENSG00000168038.10	3	41246599	41962430	0.31568787221288	0.15759168247288	113	445
FADD	ENSG00000168040.4	11	70203163	70207058	0.034640205837186	0.00156273896052956	113	445
LTBP3	ENSG00000168056.15	11	65538805	65558930	0.0306417733410208	0.00114924007092665	113	445
NAALADL1	ENSG00000168060.15	11	65044829	65058549	0.0890153938898016	0.0232774061766555	113	445
SAC3D1	ENSG00000168061.14	11	65040901	65044817	0.694168606879367	0.552044167349214	113	445
BATF2	ENSG00000168062.9	11	64987943	64997045	0.00127688826948623	3.13441158142637e-05	113	445
SF1	ENSG00000168066.20	11	64764606	64778786	0.695605720996605	0.522377149464177	113	445
MAP4K2	ENSG00000168067.11	11	64784914	64803241	0.514867444982691	0.327859779157103	113	445
CCDC88B	ENSG00000168071.21	11	64340223	64357534	0.403682894731985	0.205323476291953	113	445
SCARA3	ENSG00000168077.13	8	27633868	27676776	0.26149989955395	0.105945010096733	113	445
PBK	ENSG00000168078.9	8	27809620	27838095	0.614442908472026	0.491069519423747	113	445
SCARA5	ENSG00000168079.16	8	27869882	27992727	0.262940435858543	0.106297708755118	113	445
PNOC	ENSG00000168081.8	8	28316986	28343355	0.171876788742346	0.0508617272867436	113	445
COPS6	ENSG00000168090.9	7	100088954	100092200	2.30328879241505e-07	2.48378018157475e-13	113	445
PAFAH1B2	ENSG00000168092.13	11	117144267	117176894	0.479288500836017	0.325565337440538	113	445
ANKS3	ENSG00000168096.14	16	4696510	4734271	0.0248620266090808	0.00328478761477242	113	445
NUDT16L1	ENSG00000168101.14	16	4693694	4695859	0.0547629174777156	0.00489084243769392	113	445
KIAA1586	ENSG00000168116.13	6	57046532	57055239	0.553510930307935	0.326203588699013	113	445
RAB4A	ENSG00000168118.11	1	229286485	229305894	0.989312777826055	0.984848978725289	113	445
SETD5	ENSG00000168137.15	3	9397615	9479240	0.0239085498772224	0.00013591209403384	113	445
VASN	ENSG00000168140.4	16	4371848	4383528	0.426204229045355	0.284355227217244	113	445
THAP9	ENSG00000168152.12	4	82901076	82919969	0.465266101309113	0.315861576715893	113	445
RNF187	ENSG00000168159.11	1	228487121	228495766	0.0110776242110182	3.88653293804489e-05	113	445
HOOK3	ENSG00000168172.8	8	42896932	43030539	0.171667469185501	0.0210463150367906	113	445
MAPK1IP1L	ENSG00000168175.14	14	55051631	55070192	0.0154968122245216	0.000459254698455293	113	445
DDIT4	ENSG00000168209.4	10	72273920	72276036	0.123906384449549	0.0257895983115709	113	445
RBPJ	ENSG00000168214.20	4	26163455	26435131	0.271222168818767	0.184473585330814	113	445
LMBRD1	ENSG00000168216.10	6	69675802	69797111	0.41261685953402	0.197383395244492	113	445
ZCCHC4	ENSG00000168228.14	4	25312785	25370383	0.963541927311279	0.952447476793414	113	445
TTC39C	ENSG00000168234.12	18	23992773	24135467	1.69084964731901e-06	2.16175376412363e-16	113	445
GLYCTK	ENSG00000168237.17	3	52287089	52293476	1.85563561758286e-05	1.66846130982994e-08	113	445
UBTD2	ENSG00000168246.5	5	172209640	172284071	0.589379164760321	0.447046290125662	113	445
POLR2J3	ENSG00000168255.19	7	102537918	102572656	0.288882396126968	0.20366032460537	113	445
NKIRAS2	ENSG00000168256.17	17	42011382	42025575	0.755349042705062	0.584994282075769	113	445
DNAJC7	ENSG00000168259.14	17	41981855	42021376	0.0590833202753069	0.0101605787670225	113	445
IRF2BP2	ENSG00000168264.10	1	234604269	234609525	0.327491385473918	0.106866954866315	113	445
NT5DC2	ENSG00000168268.10	3	52524496	52535054	0.0819351726281247	0.000975314807253525	113	445
SMIM4	ENSG00000168273.7	3	52534013	52579237	0.211273861100567	0.04832658828394	113	445
COA6	ENSG00000168275.14	1	234373594	234384049	0.869222819244833	0.806520956049899	113	445
KIF5C	ENSG00000168280.16	2	148875250	149026759	0.574631127617921	0.346011661020024	113	445
MGAT2	ENSG00000168282.5	14	49620795	49623481	0.190422637382134	0.0165612796336757	113	445
BMI1	ENSG00000168283.13	10	22321211	22331484	0.521140086089488	0.320890690697543	113	445
THAP11	ENSG00000168286.2	16	67842082	67844195	0.0322388707546579	0.00253589530184332	113	445
MMADHC	ENSG00000168288.12	2	149569634	149587195	0.513765326599202	0.314309118628447	113	445
PDHB	ENSG00000168291.12	3	58427630	58433857	0.215209568875686	0.0364605971438893	113	445
PXK	ENSG00000168297.15	3	58332880	58426126	0.0364861517813056	0.00442910639254327	113	445
HIST1H1E	ENSG00000168298.6	6	26156354	26157107	0.00228846995729747	7.14358667910621e-14	113	445
PCMTD1	ENSG00000168300.13	8	51817575	51899186	0.687691150712127	0.616660861215162	113	445
KCTD6	ENSG00000168301.12	3	58492114	58502360	0.00377505819734098	7.11568419879938e-05	113	445
MPLKIP	ENSG00000168303.6	7	40126023	40134659	0.153983992418459	0.0345190768636617	113	445
FAM107A	ENSG00000168309.16	3	58564117	58627610	0.291407777118382	0.148133203560214	113	445
IRF2	ENSG00000168310.10	4	184387713	184474580	0.0829749868487864	0.016103172062436	113	445
MOBP	ENSG00000168314.17	3	39467198	39529479	0.112733278343697	0.0223911161235617	113	445
CX3CR1	ENSG00000168329.13	3	39263494	39281735	0.292297776598078	0.168678618586775	113	445
XIRP1	ENSG00000168334.8	3	39183210	39192596	0.0201958253875719	0.000300726269104431	113	445
DEGS2	ENSG00000168350.7	14	100144237	100160163	0.263508508922034	0.113045624634287	113	445
ARF4	ENSG00000168374.10	3	57571363	57598220	5.42468724743377e-07	8.58417364525436e-15	113	445
SEPT2	ENSG00000168385.17	2	241315100	241354027	0.00851028330469586	7.42371111363267e-05	113	445
FILIP1L	ENSG00000168386.18	3	99830141	100114513	0.0668662979610091	0.00103345898166239	113	445
MFSD2A	ENSG00000168389.17	1	39955112	39969968	0.152518291517758	0.0371847493219523	113	445
DTYMK	ENSG00000168393.12	2	241675742	241686991	0.06314662929905	0.00406440867527885	113	445
TAP1	ENSG00000168394.10	6	32845209	32853978	0.523214089702258	0.312134422007192	113	445
ING5	ENSG00000168395.15	2	241687085	241729478	0.454586800222865	0.313625719537379	113	445
ATG4B	ENSG00000168397.16	2	241637450	241673857	0.0140057166269617	3.47583363355236e-05	113	445
MLKL	ENSG00000168404.12	16	74671855	74700960	0.0196349300158766	0.000526289874424272	113	445
RFWD3	ENSG00000168411.13	16	74621394	74666881	0.00299630751506666	1.51956440463817e-12	113	445
RHOH	ENSG00000168421.12	4	40191053	40246967	0.237776239701733	0.103627107348392	113	445
KLHL30	ENSG00000168427.8	2	238138722	238152888	0.0557080581684251	0.00415274242477981	113	445
COG7	ENSG00000168434.12	16	23388493	23445961	0.0435749628406207	0.00157663459715609	113	445
CDC40	ENSG00000168438.14	6	110180141	110254275	0.211774834969654	0.0756878043756364	113	445
STIP1	ENSG00000168439.16	11	64185272	64204543	0.0415200923307402	0.00268619641242014	113	445
RAB31	ENSG00000168461.12	18	9708165	9862551	0.34119495403532	0.109465849385564	113	445
REEP4	ENSG00000168476.11	8	22138020	22141951	0.000154972418226863	1.3539037760011e-08	113	445
TNXB	ENSG00000168477.17	6	32041771	32115263	0.27501171416083	0.0762965733140179	113	445
SFTPC	ENSG00000168484.12	8	22156913	22164479	0.192504310780883	0.0346244167601876	113	445
BMP1	ENSG00000168487.17	8	22164736	22212326	0.563600296468835	0.375669096655086	113	445
ATXN2L	ENSG00000168488.18	16	28824138	28837237	0.165587707125598	0.0522619616749681	113	445
PHYHIP	ENSG00000168490.13	8	22219704	22232341	0.192662890360315	0.0575299314439124	113	445
POLR3D	ENSG00000168495.12	8	22245104	22254575	0.673422428282526	0.58855559776074	113	445
FEN1	ENSG00000168496.3	11	61792803	61797244	0.279944774775097	0.139044569591468	113	445
SDPR	ENSG00000168497.4	2	191834302	191847255	0.595716959103216	0.483304270193204	113	445
HFE2	ENSG00000168509.19	1	146017468	146036746	0.00229453290198127	3.35275518385879e-05	113	445
HEXIM2	ENSG00000168517.10	17	45160700	45162859	0.0552536285960902	0.0141008042076948	113	445
FNTA	ENSG00000168522.12	8	43034194	43085788	0.32405587963315	0.0479499584877358	113	445
SERINC2	ENSG00000168528.11	1	31409565	31434680	3.87971597974468e-09	1.14592798601532e-19	113	445
MYL1	ENSG00000168530.15	2	210290150	210315190	0.127508133351886	0.0313041511363535	113	445
TRAPPC11	ENSG00000168538.15	4	183659267	183713594	0.0535533835063126	0.00515995540544008	113	445
COL3A1	ENSG00000168542.14	2	188974320	189012746	0.138659786108445	0.0157225962253393	113	445
ING2	ENSG00000168556.6	4	183504994	183511096	0.00985003941265773	0.00110483392065736	113	445
CDKN2AIP	ENSG00000168564.5	4	183444591	183448198	0.343366633647722	0.249279923314329	113	445
SNRNP48	ENSG00000168566.12	6	7590199	7611967	0.0833865106456421	0.0103023729457505	113	445
TMEM223	ENSG00000168569.7	11	62771629	62792021	0.797297231595324	0.736613068860409	113	445
SLC20A2	ENSG00000168575.9	8	42416475	42541597	0.494048597661728	0.26688383836521	113	445
TMUB2	ENSG00000168591.15	17	44186970	44191731	0.214026966685981	0.0852694715898634	113	445
STAT3	ENSG00000168610.14	17	42313324	42388568	0.0177393866775057	0.000334690046485718	113	445
ZSWIM1	ENSG00000168612.4	20	45881227	45885266	0.020577253292867	0.000738524202153415	113	445
ADAM9	ENSG00000168615.11	8	38996869	39105144	0.00466794565826767	1.17983272503329e-05	113	445
AXIN2	ENSG00000168646.12	17	65528563	65561647	0.0432775659370629	0.0118064316308317	113	445
NDUFS5	ENSG00000168653.10	1	39026318	39034636	0.726251653278593	0.649418002541026	113	445
ZNF30	ENSG00000168661.14	19	34926903	34945170	0.0285933086039597	0.000638159172070487	113	445
FAM84B	ENSG00000168672.3	8	126552442	126558393	0.102850768955046	0.038387761075454	113	445
LDLRAD4	ENSG00000168675.18	18	13217498	13652755	0.0738352437705342	0.0159452396714777	113	445
SLC16A4	ENSG00000168679.17	1	110362848	110391082	0.382189741793826	0.25634668684133	113	445
IL7R	ENSG00000168685.14	5	35852695	35879603	0.0367324160625883	0.00298160693564902	113	445
TMEM208	ENSG00000168701.18	16	67227113	67229278	9.52031902899284e-06	1.19549757375477e-17	113	445
AHCYL1	ENSG00000168710.17	1	109984686	110023741	0.52450423250119	0.384026327069811	113	445
DNAJC21	ENSG00000168724.14	5	34929593	34958964	0.991743798915519	0.989521442981555	113	445
PKIG	ENSG00000168734.13	20	44531785	44624201	0.0439257103653651	0.00412512352652772	113	445
NPNT	ENSG00000168743.12	4	105894775	106004027	0.42548238528436	0.279637054358541	113	445
SEMA4C	ENSG00000168758.10	2	96859716	96870757	0.000167269597267904	4.62072868341051e-14	113	445
CNNM3	ENSG00000168763.15	2	96816245	96833911	0.0005094732223458	3.83642941316119e-12	113	445
GSTM4	ENSG00000168765.16	1	109656081	109665496	0.0196868967464989	5.15846891648026e-06	113	445
TET2	ENSG00000168769.13	4	105145875	105279816	0.35583472827845	0.1890850811776	113	445
TCTN2	ENSG00000168778.11	12	123671113	123708403	0.232980041521374	0.0505912397750309	113	445
SHOX2	ENSG00000168779.19	3	158096011	158106503	0.471709609961573	0.252523538391136	113	445
PPIP5K1	ENSG00000168781.21	15	43533462	43590253	0.0168393792367692	0.000590854863667366	113	445
TSPAN5	ENSG00000168785.7	4	98470367	98658629	0.356208258310808	0.133756179657549	113	445
ABHD15	ENSG00000168792.4	17	29560700	29567137	0.866258305969042	0.8086448419901	113	445
ZBTB5	ENSG00000168795.4	9	37438114	37465399	0.160546471373123	0.0475338846374089	113	445
CHTF8	ENSG00000168802.12	16	69118010	69132514	0.022285883934332	0.000263823911886796	113	445
ADAL	ENSG00000168803.14	15	43330674	43354555	0.282865006887282	0.151761287779548	113	445
LCMT2	ENSG00000168806.7	15	43323649	43330605	0.646831353784678	0.481846778239748	113	445
SNTB2	ENSG00000168807.16	16	69187129	69309052	0.00572836166339018	3.28734558118585e-06	113	445
IL12A	ENSG00000168811.6	3	159988750	159996019	0.509681096789969	0.345842138868763	113	445
ZNF507	ENSG00000168813.16	19	32345594	32387667	0.148378007614645	0.0300149646631843	113	445
STX18	ENSG00000168818.9	4	4415742	4542028	0.411572632140382	0.277853261732749	113	445
NSG1	ENSG00000168824.14	4	4348140	4418967	1.00192448966216e-08	1.01398187819576e-19	113	445
ZBTB49	ENSG00000168826.15	4	4290251	4321786	0.424814852068718	0.331580325287093	113	445
GFM1	ENSG00000168827.14	3	158644278	158692575	0.351059288524034	0.157295336028046	113	445
DDX19A	ENSG00000168872.16	16	70346829	70373383	0.000294264981416658	6.80462553024327e-10	113	445
ATOH8	ENSG00000168874.12	2	85751344	85788066	6.27681389537673e-09	2.72047395091861e-17	113	445
ANKRD49	ENSG00000168876.8	11	94493629	94499583	0.263749508287201	0.141097677106307	113	445
SFTPB	ENSG00000168878.16	2	85657314	85668741	0.00219676611463846	9.74837639881343e-08	113	445
USP39	ENSG00000168883.19	2	85602856	85649282	1.19782591629293e-07	1.07204898094064e-14	113	445
TNIP2	ENSG00000168884.14	4	2741648	2756376	0.204274161830184	0.0369365078646201	113	445
C2orf68	ENSG00000168887.10	2	85606654	85612066	0.0264000269165691	0.0035029454551937	113	445
TMEM150A	ENSG00000168890.13	2	85598548	85602698	0.235191496241829	0.0693296744401394	113	445
RNF181	ENSG00000168894.9	2	85595725	85597613	0.382739257101903	0.262490160485862	113	445
VAMP5	ENSG00000168899.4	2	85584408	85593412	0.0448259690783573	0.00443550685550777	113	445
LRRC28	ENSG00000168904.14	15	99251362	99390729	0.288826702068113	0.142577351795562	113	445
MAT2A	ENSG00000168906.12	2	85539165	85544722	0.0195689033736663	0.000460500014914556	113	445
ZNF608	ENSG00000168916.15	5	124636913	124748807	0.397292652746893	0.185486410041929	113	445
SLC35G2	ENSG00000168917.8	3	136818647	136855892	0.133023307887461	0.0255485112930599	113	445
INPP5D	ENSG00000168918.13	2	233059967	233207903	0.61187157088046	0.413742498111397	113	445
LETM1	ENSG00000168924.14	4	1811479	1856247	0.498863589174989	0.340271815435308	113	445
CTRB1	ENSG00000168925.10	16	75219000	75224924	0.0273296590527896	0.000544185989572571	113	445
CTRB2	ENSG00000168928.12	16	75204096	75207185	0.0501279050501807	0.00263920616486022	113	445
TMEM129	ENSG00000168936.10	4	1715952	1721358	0.640640428378099	0.563133196227902	113	445
PPIC	ENSG00000168938.5	5	123023250	123036741	0.218699413484814	0.0810214699583676	113	445
CEP120	ENSG00000168944.15	5	123344885	123423592	0.178308875475505	0.0539525782809555	113	445
MFF	ENSG00000168958.19	2	227325165	227357836	0.213174765931358	0.120075043841445	113	445
LGALS9	ENSG00000168961.16	17	27629798	27649560	2.5131360045077e-12	3.90078191679265e-25	113	445
CPLX1	ENSG00000168993.14	4	784957	826198	0.31752110159447	0.106210600023022	113	445
PXDC1	ENSG00000168994.13	6	3722614	3739161	0.619485571056361	0.560186483298761	113	445
SIGLEC7	ENSG00000168995.13	19	51142299	51147317	0.0140979256498386	0.000508885933556492	113	445
E2F6	ENSG00000169016.16	2	11444375	11466177	0.130192154969588	0.0271852896469242	113	445
FEM1B	ENSG00000169018.5	15	68277803	68295865	0.0173269340975722	6.68217790760162e-05	113	445
COMMD8	ENSG00000169019.10	4	47450796	47463719	0.120842529725105	0.0288125676159087	113	445
ATP5I	ENSG00000169020.9	4	672436	673579	0.353381535552305	0.150609598091967	113	445
UQCRFS1	ENSG00000169021.5	19	29205321	29213541	0.193514095123427	0.0497725262695576	113	445
MFSD7	ENSG00000169026.12	4	681829	689441	0.0371042100266041	0.00238890921979567	113	445
COL4A3	ENSG00000169031.18	2	227164565	227314792	0.813511807553592	0.740202925247899	113	445
MAP2K1	ENSG00000169032.9	15	66386817	66492312	0.037802091907867	0.000909346794282417	113	445
KLK7	ENSG00000169035.11	19	50976482	50984099	0.306715760482699	0.213759407836808	113	445
HNRNPH1	ENSG00000169045.17	5	179614178	179634784	0.0678500027893134	0.00309160857654336	113	445
IRS1	ENSG00000169047.5	2	226731317	226799759	0.314505772521622	0.205959330156509	113	445
UPF3A	ENSG00000169062.14	13	114281584	114305817	0.0278067677520503	0.000362232615630447	113	445
C8orf46	ENSG00000169085.11	8	66460003	66518524	0.505304773885392	0.289964399930117	113	445
HSPBAP1	ENSG00000169087.10	3	122740003	122793824	0.00565863569958295	3.83780520423023e-05	113	445
CHST14	ENSG00000169105.7	15	40470998	40474571	0.0668569005246317	0.00872331397468303	113	445
PARM1	ENSG00000169116.11	4	74933095	75050115	0.696355774810073	0.577074332699342	113	445
CSNK1G1	ENSG00000169118.17	15	64165517	64356259	0.183156237791249	0.0780356821845296	113	445
FAM110B	ENSG00000169122.11	8	57994509	58204279	0.059898924591118	0.00568411321792671	113	445
AFAP1L2	ENSG00000169129.14	10	114294824	114404756	0.120823612318842	0.0214762442260944	113	445
ZNF354A	ENSG00000169131.11	5	178694605	178730702	5.9519071984759e-09	4.19900604379993e-14	113	445
ATF5	ENSG00000169136.10	19	49929764	49933935	0.26165889431408	0.0792741428987976	113	445
UBE2V2	ENSG00000169139.11	8	48008400	48064708	3.46979676771707e-06	4.61910021825443e-18	113	445
ZBTB43	ENSG00000169155.9	9	126805006	126838210	0.0818677704202988	0.00744499838599702	113	445
CPT1C	ENSG00000169169.14	19	49690898	49713731	0.721065828600774	0.59996923917558	113	445
XPO6	ENSG00000169180.11	16	28097979	28211920	0.0288160348332175	0.00102778512133595	113	445
MN1	ENSG00000169184.5	22	27748277	27801498	0.342964181627479	0.2014025068034	113	445
NSMCE1	ENSG00000169189.16	16	27224991	27268794	0.825205513994536	0.773907657864502	113	445
CCDC126	ENSG00000169193.11	7	23597379	23644708	0.0558888288860645	0.0158656840144402	113	445
IL13	ENSG00000169194.9	5	132656263	132661110	0.051799440664116	0.00776105756236152	113	445
NPIPB12	ENSG00000169203.16	16	29483642	29505999	0.734814499670269	0.594959282251171	113	445
CD2BP2	ENSG00000169217.8	16	30350766	30355361	0.419498312633699	0.284931212728602	113	445
RGS14	ENSG00000169220.17	5	177357837	177372601	0.749278999523996	0.687104399054741	113	445
TBC1D10B	ENSG00000169221.13	16	30357105	30370264	0.835012549586245	0.75715547165689	113	445
LMAN2	ENSG00000169223.14	5	177331562	177351852	0.0569247941075418	0.000995229239012939	113	445
RAB24	ENSG00000169228.13	5	177301451	177303744	0.0198927484410569	0.000718079349880531	113	445
PRELID1	ENSG00000169230.9	5	177303774	177304850	0.00487450032084022	2.50149737710694e-06	113	445
THBS3	ENSG00000169231.13	1	155195588	155207981	0.00252308488104435	8.19608346094359e-09	113	445
SLC50A1	ENSG00000169241.17	1	155135344	155138857	0.293938531935079	0.105277738439922	113	445
EFNA1	ENSG00000169242.11	1	155127460	155134857	0.0281140103818838	1.55718740405937e-05	113	445
CXCL10	ENSG00000169245.5	4	76021117	76023497	0.00808143998332098	0.000114062037255148	113	445
NPIPB3	ENSG00000169246.16	16	21402237	21440719	0.597688119904626	0.504140273302903	113	445
NMD3	ENSG00000169251.12	3	161104696	161253532	0.182054407548994	0.0651308191181646	113	445
ADRB2	ENSG00000169252.5	5	148825245	148828687	0.0749443312716043	0.0326651327947451	113	445
B3GALNT1	ENSG00000169255.13	3	161083883	161105384	0.0199320966395513	0.000102599795330347	113	445
GPRIN1	ENSG00000169258.6	5	176595975	176610133	0.347417524216169	0.116186615785612	113	445
KCNAB1	ENSG00000169282.17	3	156037701	156539138	0.790617840864781	0.717763548826074	113	445
MRPL1	ENSG00000169288.17	4	77862520	77952790	0.722163734435951	0.631024253264427	113	445
SHE	ENSG00000169291.9	1	154469772	154502113	0.544772747821213	0.302183950575189	113	445
PGM2	ENSG00000169299.13	4	37826633	37862937	0.00142099903242677	1.40711738741696e-05	113	445
P2RY12	ENSG00000169313.9	3	151337380	151384812	0.178228084596117	0.0348358341084819	113	445
C22orf15	ENSG00000169314.14	22	23763054	23765833	0.0780736833987292	0.0167005741410053	113	445
KIAA1024	ENSG00000169330.8	15	79432516	79472290	0.443674832381818	0.228243380305483	113	445
GP2	ENSG00000169347.16	16	20309572	20327808	0.116407118540999	0.0339050676076062	113	445
SLC33A1	ENSG00000169359.13	3	155821024	155854429	0.41084630283152	0.268634772488786	113	445
SNUPN	ENSG00000169371.13	15	75598083	75626469	0.372585652410536	0.218133919977353	113	445
CRADD	ENSG00000169372.12	12	93677375	93894840	0.197313131299494	0.0949080386816614	113	445
SIN3A	ENSG00000169375.15	15	75369585	75455842	0.776021524207568	0.700875916978578	113	445
ARL13B	ENSG00000169379.15	3	93980139	94055668	0.722815395751675	0.582346920398496	113	445
PTK2	ENSG00000169398.19	8	140657900	141002216	0.402723858404115	0.256806238822893	113	445
PTAFR	ENSG00000169403.11	1	28147166	28193936	0.882167308944746	0.821746107464737	113	445
PTPN9	ENSG00000169410.9	15	75463251	75579289	0.189149786424262	0.0319027382080257	113	445
RNASE6	ENSG00000169413.2	14	20781051	20782467	0.000109379112984309	3.69877898983518e-09	113	445
NPR1	ENSG00000169418.9	1	153678637	153693992	0.18737068279143	0.0436863297772645	113	445
CXCL8	ENSG00000169429.10	4	73740506	73743716	0.249215800241004	0.0894345230396363	113	445
SDC2	ENSG00000169439.11	8	96493351	96611780	0.269538400506465	0.11494248412232	113	445
CD52	ENSG00000169442.8	1	26317957	26320523	0.0159463550833329	7.07036691458277e-05	113	445
SPRR1B	ENSG00000169469.8	1	153031202	153032900	0.0224710437876967	0.000737812228678156	113	445
SPRR1A	ENSG00000169474.4	1	152985231	152985500	0.0170829470379594	5.79125106779416e-05	113	445
TM2D2	ENSG00000169490.16	8	38988808	38996824	0.179373418036181	0.0745289287510785	113	445
HTRA4	ENSG00000169495.4	8	38974164	38988662	0.0181075240425214	0.000640466457289395	113	445
PLEKHA2	ENSG00000169499.14	8	38901235	38973909	0.0127904412983323	0.00027112386600844	113	445
CLIC4	ENSG00000169504.14	1	24745357	24844324	0.00404642477193973	3.84339233273396e-05	113	445
GPR183	ENSG00000169508.6	13	99294530	99307405	0.206423500822372	0.0311264635466316	113	445
CRCT1	ENSG00000169509.5	1	152514502	152516010	0.0459685347278576	0.000932680291520815	113	445
METTL15	ENSG00000169519.20	11	28108309	28527041	0.0058441919526662	6.40806618316058e-05	113	445
ZEB2	ENSG00000169554.18	2	144364364	144524583	0.0245722521826888	0.000529825809194111	113	445
PCBP1	ENSG00000169564.6	2	70087454	70088409	0.00130654265045629	1.29267808974545e-07	113	445
HINT1	ENSG00000169567.11	5	131159027	131171735	0.00182621838878132	9.30157501961348e-12	113	445
DTWD2	ENSG00000169570.9	5	118837322	118988545	0.17855548867731	0.0369509455279164	113	445
CLIC3	ENSG00000169583.12	9	136994635	136996803	0.00721839051082208	2.68479726149432e-05	113	445
INO80E	ENSG00000169592.14	16	29995294	30005508	0.0511393429148416	0.00645285930660439	113	445
DFFB	ENSG00000169598.15	1	3857267	3885429	0.243387800573125	0.138454199271373	113	445
NFU1	ENSG00000169599.12	2	69395750	69437628	0.193217587911253	0.0984101955534692	113	445
ANTXR1	ENSG00000169604.19	2	69013178	69249327	0.147831939031145	0.019017524655436	113	445
GKN1	ENSG00000169605.5	2	68974573	68980974	0.132540079801896	0.0274232781412445	113	445
CKAP2L	ENSG00000169607.12	2	112736607	112764677	0.122732721633185	0.0255794417377525	113	445
C15orf40	ENSG00000169609.13	15	82988441	83011641	0.855597310313037	0.798185160203434	113	445
FAM103A1	ENSG00000169612.3	15	82986207	82991057	0.26763538349316	0.118749598538114	113	445
APLF	ENSG00000169621.9	2	68467561	68649610	0.936620599416874	0.927937336288213	113	445
BOLA2B	ENSG00000169627.7	16	30192934	30194306	0.177854301729623	0.0271600623420864	113	445
RGPD8	ENSG00000169629.11	2	112370092	112434488	0.000610537177631266	7.39316459765933e-05	113	445
HIC2	ENSG00000169635.9	22	21417404	21451463	0.0740304123796003	0.00459074325818366	113	445
LUZP1	ENSG00000169641.13	1	23084023	23177808	0.249912181298141	0.115639940252998	113	445
HEXDC	ENSG00000169660.15	17	82418318	82442588	0.0641062175980753	0.0112990431074946	113	445
BUB1	ENSG00000169679.14	2	110637698	110678114	0.467821438514365	0.3344365418437	113	445
SPNS1	ENSG00000169682.17	16	28975089	28984548	0.00461324656342991	6.41904375001611e-05	113	445
LRRC45	ENSG00000169683.7	17	82023302	82031151	0.924818705088315	0.90800747718787	113	445
CHRNA5	ENSG00000169684.13	15	78565520	78595269	0.0234883798881245	0.000635117679623436	113	445
CENPX	ENSG00000169689.14	17	82018702	82022918	0.0168805803016693	0.000111610674272162	113	445
AGPAT2	ENSG00000169692.12	9	136673143	136687423	0.00814959456538204	0.000602026286593371	113	445
ASPSCR1	ENSG00000169696.15	17	81976807	82017406	0.361303369779175	0.186566046291125	113	445
FASN	ENSG00000169710.8	17	82078333	82098332	0.0264551140788593	0.00123875620479795	113	445
CNBP	ENSG00000169714.16	3	129169484	129183922	0.0971410543989301	0.0120371932167884	113	445
MT1E	ENSG00000169715.14	16	56625475	56627112	0.0103557343106757	0.000722903464686314	113	445
DUS1L	ENSG00000169718.17	17	82057506	82065887	0.733172269136134	0.651308226638151	113	445
GPS1	ENSG00000169727.12	17	82050765	82057470	0.635309103615826	0.519702771596453	113	445
RFNG	ENSG00000169733.11	17	82047902	82051734	0.39608445313782	0.176771080850504	113	445
DCXR	ENSG00000169738.7	17	82035136	82037732	0.187250473655875	0.120439656254393	113	445
ZNF32	ENSG00000169740.13	10	43643859	43648856	0.0942846938605213	0.0121807906142411	113	445
RAC3	ENSG00000169750.8	17	82031624	82034202	0.0580377767019621	0.00718233238536073	113	445
NRG4	ENSG00000169752.16	15	75942511	76059795	0.0923751985014409	0.00952515997228619	113	445
LIMS1	ENSG00000169756.16	2	108534355	108687246	0.586906801975177	0.462093793633489	113	445
TMEM266	ENSG00000169758.12	15	76059837	76229121	0.300984763357681	0.126062311432947	113	445
TAPT1	ENSG00000169762.16	4	16160505	16227410	0.220705124708927	0.0620908771334324	113	445
UGP2	ENSG00000169764.15	2	63840940	63891562	0.135949283461432	0.0146029332844323	113	445
HNRNPF	ENSG00000169813.16	10	43385617	43409166	0.0909060027191364	0.00792214720556968	113	445
BTD	ENSG00000169814.12	3	15601341	15645822	0.608480260304073	0.457540599892433	113	445
CSGALNACT2	ENSG00000169826.7	10	43138486	43185308	0.586931444387375	0.432372045750713	113	445
AVEN	ENSG00000169857.7	15	33866227	34039176	0.751236420490195	0.697481171606503	113	445
P2RY1	ENSG00000169860.6	3	152834693	152841439	0.00283729789726972	2.04647183932264e-06	113	445
TRIM56	ENSG00000169871.12	7	101085439	101097967	0.610230849837793	0.489305882719557	113	445
WNT10B	ENSG00000169884.13	12	48965340	48971763	0.246938377316009	0.0926450175882714	113	445
CALML6	ENSG00000169885.9	1	1914827	1917294	0.0593043280930824	0.00624334370212352	113	445
ITGAM	ENSG00000169896.16	16	31259990	31332892	0.273891215960029	0.14084749049789	113	445
TPST1	ENSG00000169902.13	7	66205199	66420543	0.72257337824358	0.610614341971935	113	445
TOR1AIP2	ENSG00000169905.12	1	179839967	179877803	0.141259960714607	0.0216948106546276	113	445
TM4SF1	ENSG00000169908.11	3	149369022	149377777	0.0896182328986885	0.0255437748563639	113	445
OTUD3	ENSG00000169914.5	1	19882513	19912945	0.0350319254578527	0.00689069376875187	113	445
OTUD7A	ENSG00000169918.9	15	31475398	31870789	0.138836033048843	0.0573258487550858	113	445
GUSB	ENSG00000169919.16	7	65960684	65982314	0.112966678908058	0.00302850808367402	113	445
BRD3	ENSG00000169925.16	9	134031586	134068535	0.0465784258553696	0.00144387090615758	113	445
KLF13	ENSG00000169926.10	15	31326855	31435665	0.0197436246092681	0.000483040421032484	113	445
ZNF764	ENSG00000169951.9	16	30553764	30558498	0.0575678244508745	0.00967358345415046	113	445
ZNF747	ENSG00000169955.7	16	30530367	30534751	0.0410132030469384	0.000705210158710785	113	445
ZNF768	ENSG00000169957.9	16	30524001	30526821	0.253358107713287	0.093077744914554	113	445
TAS1R3	ENSG00000169962.4	1	1331314	1335275	0.307781935492485	0.186742644111836	113	445
TMEM42	ENSG00000169964.7	3	44861869	44865670	0.0391344134807264	0.0023873997474186	113	445
MAP3K2	ENSG00000169967.16	2	127298730	127388465	0.807493230814835	0.7460800715777	113	445
PUSL1	ENSG00000169972.11	1	1308567	1311584	0.0485597484683525	0.0040817590428942	113	445
SF3B5	ENSG00000169976.6	6	144094881	144095573	0.91298771712879	0.879606881028016	113	445
ZNF35	ENSG00000169981.10	3	44648727	44660791	0.121974674333224	0.0114848786873087	113	445
IFFO2	ENSG00000169991.10	1	18904281	18956686	0.318507513189727	0.159626085781774	113	445
NLGN2	ENSG00000169992.9	17	7404874	7419860	0.124171303952414	0.0294969193732403	113	445
MYO7B	ENSG00000169994.18	2	127535802	127637728	5.30104945026856e-06	2.26033521008983e-14	113	445
CHD3	ENSG00000170004.16	17	7884806	7912760	0.0141227211535425	7.43594053959941e-05	113	445
TMEM154	ENSG00000170006.11	4	152618632	152680165	0.0342064859742672	0.004079508426424	113	445
ALCAM	ENSG00000170017.12	3	105366909	105576900	0.000212607822936138	2.97050757712819e-10	113	445
YWHAG	ENSG00000170027.6	7	76326794	76359031	0.27807044861323	0.174878465868287	113	445
UBE2E3	ENSG00000170035.15	2	180967248	181076537	8.32002622915126e-05	5.97395197858593e-10	113	445
CNTROB	ENSG00000170037.13	17	7932124	7949578	0.556036231314248	0.373840501697486	113	445
TRAPPC1	ENSG00000170043.11	17	7930345	7932100	0.6840677561746	0.570442703921912	113	445
KCNAB3	ENSG00000170049.9	17	7921859	7929803	0.528909683945129	0.338582514252798	113	445
FAM153A	ENSG00000170074.19	5	177707981	177783398	0.00199943048165767	3.28905192841353e-05	113	445
SIMC1	ENSG00000170085.17	5	176238367	176345991	0.2085926798267	0.0789871524360771	113	445
TMEM192	ENSG00000170088.13	4	165070608	165208549	0.220310812095717	0.0817223474787421	113	445
HMP19	ENSG00000170091.10	5	174045604	174243501	0.0964207582137498	0.0219328404346112	113	445
SPDYE5	ENSG00000170092.14	7	75493625	75504304	0.536927085611473	0.39471742790216	113	445
SERPINA6	ENSG00000170099.5	14	94304248	94323394	0.87914840575847	0.833613094551934	113	445
ZNF778	ENSG00000170100.13	16	89217703	89237071	0.990991261010238	0.986280661463427	113	445
NIPA1	ENSG00000170113.15	15	22773288	22829791	0.0233037709936563	0.00110868057822501	113	445
FOXD4	ENSG00000170122.5	9	116231	118204	0.00668485264382039	6.94808901702975e-05	113	445
GPR25	ENSG00000170128.4	1	200872955	200874178	0.110778307187482	0.0195050812020975	113	445
UBE2E1	ENSG00000170142.11	3	23805903	23891316	0.265673615512005	0.128361838539282	113	445
HNRNPA3	ENSG00000170144.20	2	177212663	177223958	0.142769310283911	0.0320285586050669	113	445
SIK2	ENSG00000170145.4	11	111602391	111730853	0.902325232728438	0.866366977017994	113	445
CCDC144A	ENSG00000170160.17	17	16689537	16777881	0.330888418277103	0.143574190328184	113	445
CHRNB1	ENSG00000170175.10	17	7445061	7457707	0.465651785197335	0.330368059161427	113	445
USP38	ENSG00000170185.9	4	143184917	143223830	0.0503894672193706	0.00079001690961037	113	445
SLC16A5	ENSG00000170190.15	17	75087727	75106162	0.357440982850791	0.21355475676532	113	445
NANP	ENSG00000170191.4	20	25612935	25624156	0.993331207202138	0.990204082261973	113	445
ANKK1	ENSG00000170209.4	11	113387791	113400418	0.0205162375404506	0.000418624302499318	113	445
ADPRM	ENSG00000170222.11	17	10697594	10711233	0.095325524580627	0.00869840775390331	113	445
FABP6	ENSG00000170231.15	5	160187367	160238735	0.421606555072969	0.205383830775654	113	445
PWWP2A	ENSG00000170234.12	5	160061801	160119423	0.0413988390729872	0.000177237355898519	113	445
USP47	ENSG00000170242.17	11	11841423	11959323	0.586232912735657	0.382667383765023	113	445
PDCD6IP	ENSG00000170248.13	3	33798352	33869707	0.00266070012488626	1.1740697948861e-06	113	445
ZNF212	ENSG00000170260.8	7	149239651	149255609	0.238178173979603	0.0439319369570678	113	445
FAM161A	ENSG00000170264.12	2	61824854	61854143	0.123426186433272	0.047001481741427	113	445
ZNF282	ENSG00000170265.11	7	149195485	149226248	8.18479915688218e-05	5.55856637840083e-08	113	445
GLB1	ENSG00000170266.15	3	32996608	33097230	0.00607337275361456	0.000135611464950568	113	445
GON7	ENSG00000170270.4	14	93202894	93207055	0.471005373006818	0.332402446142446	113	445
FAXDC2	ENSG00000170271.10	5	154818491	154859252	0.00583847102506643	0.000167330521828673	113	445
CRTAP	ENSG00000170275.14	3	33113979	33147773	0.00252053862367616	2.10569967300502e-05	113	445
SLN	ENSG00000170290.3	11	107707378	107719693	0.544233414792057	0.410615639515847	113	445
ELP5	ENSG00000170291.14	17	7252082	7259902	0.125435101280884	0.0319030261710181	113	445
GABARAP	ENSG00000170296.9	17	7240014	7242199	0.347676037273585	0.153812806539128	113	445
LGALS9B	ENSG00000170298.15	17	20449395	20467539	0.00699968592046474	0.000209792447961394	113	445
STX8	ENSG00000170310.14	17	9250471	9576591	0.501149331541582	0.334290565883057	113	445
CDK1	ENSG00000170312.15	10	60778331	60794852	0.586672286683818	0.43712415513948	113	445
UBB	ENSG00000170315.13	17	16380798	16382745	0.583003894542373	0.370332379666542	113	445
NFRKB	ENSG00000170322.14	11	129863636	129895590	1.85387054809899e-07	4.43655202809053e-12	113	445
FABP4	ENSG00000170323.8	8	81478419	81483263	0.426905990472205	0.206228562919421	113	445
PRDM10	ENSG00000170325.14	11	129899706	130002835	0.180834227776475	0.0598278795563651	113	445
B3GNT2	ENSG00000170340.10	2	62196113	62224731	5.32849732615482e-08	7.40028743961941e-15	113	445
FOS	ENSG00000170345.9	14	75278774	75282230	0.0690788894761079	0.00545398542425495	113	445
TMED10	ENSG00000170348.8	14	75131470	75176631	0.0155053323767191	0.000729266446937011	113	445
SETMAR	ENSG00000170364.12	3	4303304	4317567	0.548610220727389	0.414298349654629	113	445
SMAD1	ENSG00000170365.9	4	145481194	145558079	0.231229324385454	0.0533908807374314	113	445
TCAF2	ENSG00000170379.19	7	143620950	143730409	0.285805302275592	0.0892793019685002	113	445
LRRN2	ENSG00000170382.11	1	204617170	204685733	0.0102719019506447	0.00010146968882351	113	445
SLC30A1	ENSG00000170385.9	1	211571568	211578742	0.0985913851470452	0.0175874019213935	113	445
ZNF804A	ENSG00000170396.7	2	184598721	184939492	0.912250503794008	0.883843867243186	113	445
GPRC5C	ENSG00000170412.16	17	74424851	74451653	0.0210185147475113	0.00252226899766524	113	445
TMEM182	ENSG00000170417.15	2	102736905	103019900	0.0829366052108455	0.00810246278686795	113	445
KRT8	ENSG00000170421.12	12	52897187	52949920	0.06845822109088	0.00867087162524354	113	445
KRT78	ENSG00000170423.12	12	52837804	52849092	0.482385126100772	0.329738552821626	113	445
ADORA2B	ENSG00000170425.3	17	15944917	15975746	0.275719338358195	0.11961412401504	113	445
MGMT	ENSG00000170430.9	10	129467184	129768007	0.969237031847663	0.960578922821251	113	445
METTL7B	ENSG00000170439.6	12	55681546	55684567	3.55193849607057e-07	1.20491780208974e-15	113	445
KRT86	ENSG00000170442.11	12	52249300	52309163	0.162594222731875	0.0729712774079706	113	445
HARS	ENSG00000170445.12	5	140674125	140692024	0.10413424259476	0.00835058706999954	113	445
NFXL1	ENSG00000170448.11	4	47847233	47914141	6.75466589540746e-09	3.65957370642143e-24	113	445
DENND5B	ENSG00000170456.15	12	31382223	31591097	0.205559938476938	0.054755293706068	113	445
CD14	ENSG00000170458.13	5	140631728	140633701	7.35945543178918e-05	1.33304935110368e-08	113	445
DNAJC18	ENSG00000170464.9	5	139408588	139444491	0.187187152950145	0.0885356979857365	113	445
KRT6C	ENSG00000170465.9	12	52468516	52473785	0.862715169515197	0.818017989920693	113	445
RIOX1	ENSG00000170468.7	14	73490964	73493392	0.0298818473685927	0.00114999497048631	113	445
SPATA24	ENSG00000170469.10	5	139396563	139404088	0.348712992938311	0.133983805888553	113	445
RALGAPB	ENSG00000170471.14	20	38472816	38578861	0.436529978803507	0.249555175520933	113	445
PYM1	ENSG00000170473.16	12	55901413	55932560	0.168983775985354	0.0264092419337154	113	445
MZB1	ENSG00000170476.15	5	139387480	139390081	0.00602039300843587	3.91347453552617e-06	113	445
KRT4	ENSG00000170477.12	12	52806549	52814551	0.335466227461887	0.197135597937702	113	445
SLC23A1	ENSG00000170482.16	5	139367196	139384553	0.021603254240302	0.000647961275676747	113	445
NPAS2	ENSG00000170485.16	2	100820152	100996829	0.291883128745923	0.155526126149542	113	445
NUDT9	ENSG00000170502.12	4	87422582	87459454	0.00330688503881335	1.78616963879038e-05	113	445
HSD17B13	ENSG00000170509.11	4	87303789	87322906	3.08795860476039e-06	4.71049952057717e-12	113	445
PA2G4	ENSG00000170515.13	12	56104319	56113907	0.0906780622220595	0.00970864014689932	113	445
ELOVL6	ENSG00000170522.9	4	110045846	110199199	0.0109812257390651	0.000438509290926384	113	445
PFKFB3	ENSG00000170525.19	10	6144934	6254644	0.457895485289801	0.310715450030337	113	445
ARL6IP1	ENSG00000170540.14	16	18791667	18801678	0.00662059095659987	5.29432145313563e-06	113	445
SERPINB9	ENSG00000170542.5	6	2887266	2903280	0.622199151711253	0.514598924504244	113	445
SMAGP	ENSG00000170545.16	12	51244558	51270717	0.0781952419569923	0.00251218083601142	113	445
CDH2	ENSG00000170558.8	18	27950966	28177446	0.481106936602453	0.331893906057303	113	445
EMB	ENSG00000170571.11	5	50396192	50443248	0.012180414838162	8.88022463062872e-05	113	445
STAT2	ENSG00000170581.13	12	56341597	56360126	0.397710229186126	0.14580296805044	113	445
NUDCD2	ENSG00000170584.10	5	163446526	163460140	0.442986891594188	0.285995705527916	113	445
IRF2BP1	ENSG00000170604.4	19	45883607	45886170	0.0784730270388878	0.00366861471726312	113	445
HSPA4	ENSG00000170606.14	5	133051962	133106449	0.498500126210723	0.302880783256742	113	445
COMMD5	ENSG00000170619.9	8	144841042	144853736	0.0593865576037057	0.00849608758749044	113	445
GTSF1	ENSG00000170627.10	12	54455950	54473599	0.164927285112688	0.0168828617314362	113	445
ZNF16	ENSG00000170631.14	8	144930358	144950888	0.823196681864411	0.765893703722201	113	445
ARMC10	ENSG00000170632.13	7	103074881	103099764	0.0852177410018489	0.00856194750305802	113	445
RNF34	ENSG00000170633.16	12	121400041	121430623	0.0359553041658364	0.00322011024225996	113	445
ACYP2	ENSG00000170634.12	2	53970841	54305300	0.0920364125574902	0.0233111135979016	113	445
TRABD	ENSG00000170638.9	22	50185915	50199598	0.00385580840763656	4.98488548156003e-05	113	445
TMEM133	ENSG00000170647.3	11	100991989	100993941	0.134544411272702	0.0404509881708015	113	445
ATF7	ENSG00000170653.18	12	53507856	53626410	0.109784479915478	0.00823000513878349	113	445
RASA4B	ENSG00000170667.14	7	102483139	102517781	0.921600055428395	0.883500881827546	113	445
SOCS6	ENSG00000170677.5	18	70288901	70330200	0.0333941299032588	0.000526318162438909	113	445
ZNF296	ENSG00000170684.8	19	45071500	45076509	0.314352276483482	0.189463539021201	113	445
HOXB9	ENSG00000170689.9	17	48621159	48626356	0.0264399578831884	0.00112227789601637	113	445
POLH	ENSG00000170734.11	6	43576150	43615660	0.714743594910188	0.652050884844386	113	445
KIF5B	ENSG00000170759.10	10	32009010	32056431	0.00175669170224421	6.24874504441428e-06	113	445
AKAP13	ENSG00000170776.21	15	85380571	85749358	0.000319552765141109	1.10526274227163e-07	113	445
CDCA4	ENSG00000170779.10	14	105009573	105021148	0.0427091874468965	0.00392919927174477	113	445
CHCHD7	ENSG00000170791.17	8	56211686	56218798	0.275157806030031	0.0973964581214671	113	445
HTRA3	ENSG00000170801.9	4	8269765	8307111	0.13621282108378	0.0462054941994802	113	445
FOXN2	ENSG00000170802.15	2	48314637	48379294	0.274485314140445	0.117160669306991	113	445
LMOD2	ENSG00000170807.11	7	123655807	123664290	0.00144645624072697	9.27227516533632e-07	113	445
BFSP2	ENSG00000170819.4	3	133399995	133475222	0.800281974923063	0.755401845849875	113	445
USP32	ENSG00000170832.12	17	60179094	60422470	0.658384667551881	0.526787238208208	113	445
CEL	ENSG00000170835.14	9	133061978	133071861	0.0602441139985941	0.00734890507483407	113	445
PPM1D	ENSG00000170836.11	17	60600183	60666280	0.0042096072276995	1.29939199524555e-09	113	445
KBTBD2	ENSG00000170852.10	7	32868172	32894131	0.0623939491554587	0.00400420674072856	113	445
RIOX2	ENSG00000170854.17	3	97941818	97972457	0.0570634918134484	0.00200863513378534	113	445
TRIAP1	ENSG00000170855.3	12	120443961	120446412	0.0016541564929421	2.55819895408138e-06	113	445
LSM3	ENSG00000170860.3	3	14178358	14201119	0.428115762065367	0.214643970256479	113	445
KIAA0232	ENSG00000170871.11	4	6781375	6884170	0.465779194659602	0.31399575930933	113	445
MTSS1	ENSG00000170873.18	8	124550790	124728429	0.486436300767973	0.219049498190535	113	445
TMEM43	ENSG00000170876.7	3	14124940	14143679	0.00400017750153978	3.13754863487412e-05	113	445
RNF139	ENSG00000170881.4	8	124474738	124487914	0.675082710761535	0.593400564149889	113	445
RPS9	ENSG00000170889.13	19	54200742	54249003	0.0319774636399493	0.00207791822580037	113	445
PLA2G1B	ENSG00000170890.13	12	120322111	120327789	0.0693050506737598	0.022443310606364	113	445
TSEN34	ENSG00000170892.10	19	54189938	54194536	0.194611748090827	0.110255412718798	113	445
GSTA4	ENSG00000170899.10	6	52977948	52995378	0.121251522617097	0.0278023302969662	113	445
MSANTD4	ENSG00000170903.10	11	105995623	106022403	0.230634598848749	0.0469332811129317	113	445
NDUFA3	ENSG00000170906.15	19	54102728	54109257	0.644839173608992	0.501444779877837	113	445
OSCAR	ENSG00000170909.13	19	54094668	54102692	0.00241726886813811	7.61747506426166e-05	113	445
PAQR8	ENSG00000170915.8	6	52361421	52407777	0.0366874770039035	0.00220265368313586	113	445
NUDT6	ENSG00000170917.13	4	122888697	122922968	0.00134335204123846	2.59831418437545e-06	113	445
TANC2	ENSG00000170921.15	17	63009556	63427699	0.0428810851030386	0.000733714374622848	113	445
DNAJC24	ENSG00000170946.14	11	31369840	31431849	0.0816603225954129	0.0101162822654984	113	445
ZNF160	ENSG00000170949.17	19	53066606	53103436	0.292713512901752	0.197088260536191	113	445
ZNF415	ENSG00000170954.11	19	53107879	53133077	0.239812601094529	0.0561439726054822	113	445
PRKCDBP	ENSG00000170955.9	11	6318946	6320647	0.123854560746127	0.0233531809431339	113	445
PDGFD	ENSG00000170962.12	11	103907186	104164379	0.543871545716823	0.397622972679468	113	445
S1PR1	ENSG00000170989.8	1	101236888	101241518	0.128545793286385	0.0316300012991569	113	445
PKIA	ENSG00000171033.12	8	78516139	78605267	0.0500064072396587	0.00560740137377237	113	445
XKR6	ENSG00000171044.10	8	10896045	11201366	0.115659707652193	0.0174848927381157	113	445
TSNARE1	ENSG00000171045.14	8	142212080	142403240	0.919675339074797	0.889972753200018	113	445
FPR1	ENSG00000171051.8	19	51745172	51804110	0.115894667459167	0.00970073540150721	113	445
FEZ2	ENSG00000171055.14	2	36531805	36646087	3.93525846886154e-05	2.18392291238726e-13	113	445
SOX7	ENSG00000171056.7	8	10723768	10730512	0.0947714475538317	0.0121707015387276	113	445
C11orf24	ENSG00000171067.10	11	68261335	68272001	0.0122110702375244	3.97579560364515e-05	113	445
KYAT1	ENSG00000171097.13	9	128832942	128882494	0.344404030087322	0.191294001596793	113	445
TRMT61B	ENSG00000171103.10	2	28849821	28870301	0.0635211072979846	0.0296218007569118	113	445
INSR	ENSG00000171105.13	19	7112255	7294034	0.284369496525613	0.192130055026906	113	445
MFN1	ENSG00000171109.18	3	179347692	179394931	0.12252838523872	0.0584043737551248	113	445
GIMAP8	ENSG00000171115.3	7	150450630	150479392	0.266338334052212	0.125797499709145	113	445
NRTN	ENSG00000171119.2	19	5823802	5828324	0.122935350635745	0.0243405450825485	113	445
KCNMB3	ENSG00000171121.16	3	179240094	179267002	0.179817695963915	0.021316378122852	113	445
ATP6V0E2	ENSG00000171130.17	7	149872968	149880698	0.00182157228324146	3.10146852088178e-06	113	445
PRKCE	ENSG00000171132.13	2	45651345	46187990	0.111264590370083	0.012110380123861	113	445
JAGN1	ENSG00000171135.13	3	9890554	9894349	0.181112305733908	0.0560692872999634	113	445
TADA3	ENSG00000171148.13	3	9779860	9792494	0.688467581533793	0.550792182049182	113	445
SOCS5	ENSG00000171150.7	2	46698952	46763129	0.037270807660701	0.00353377399161985	113	445
C9orf16	ENSG00000171159.4	9	128160260	128163928	0.0595461104725961	0.0051577948141659	113	445
MORN4	ENSG00000171160.17	10	97614553	97633500	0.725895243390673	0.666685167101306	113	445
ZNF672	ENSG00000171161.12	1	248838210	248849517	0.4636913417929	0.276855627930291	113	445
ZNF692	ENSG00000171163.15	1	248850006	248859085	0.3590075996279	0.186056902406783	113	445
NAIF1	ENSG00000171169.8	9	128061233	128068200	0.195785050799195	0.0567819301941506	113	445
RBKS	ENSG00000171174.13	2	27781364	27891098	0.264988490042645	0.0952753981224961	113	445
GRIK1	ENSG00000171189.17	21	29536933	29940033	0.100676693454452	0.0382728572484063	113	445
MUC7	ENSG00000171195.10	4	70430492	70482997	0.848837369845107	0.702219787124644	113	445
TMEM126A	ENSG00000171202.6	11	85647967	85656547	0.0272844793885017	0.000287972348733257	113	445
TMEM126B	ENSG00000171204.12	11	85628573	85636539	0.776982986220465	0.65208681600697	113	445
TRIM8	ENSG00000171206.13	10	102644496	102658407	0.000176414626682141	2.58560629779539e-07	113	445
NETO2	ENSG00000171208.9	16	47077703	47143997	0.0425999106635689	0.000191597148444684	113	445
CDC42BPG	ENSG00000171219.8	11	64823387	64844569	0.00403103646046094	8.65954851073444e-05	113	445
SCAND1	ENSG00000171222.10	20	35953617	35959472	0.13454983139801	0.018074071660075	113	445
JUNB	ENSG00000171223.5	19	12791496	12793315	0.241773226325802	0.0883432706385675	113	445
C10orf35	ENSG00000171224.8	10	69630251	69633599	0.317243683284615	0.116152435822855	113	445
TMEM37	ENSG00000171227.6	2	119429901	119438520	0.236965292710621	0.087735524002775	113	445
LRG1	ENSG00000171236.9	19	4536409	4540474	0.582768646142472	0.431383789747943	113	445
SHCBP1	ENSG00000171241.8	16	46580554	46621626	0.900742783452907	0.866119754274203	113	445
NPTX1	ENSG00000171246.5	17	80467148	80477843	0.0918598631007512	0.022527437421124	113	445
FAM98B	ENSG00000171262.11	15	38454127	38487710	0.231223373220014	0.110261583205335	113	445
ZNF439	ENSG00000171291.8	19	11848761	11883750	0.0258979450939848	0.000384786460936861	113	445
ZNF440	ENSG00000171295.12	19	11814284	11835201	0.880642105952275	0.849806533884017	113	445
GAA	ENSG00000171298.12	17	80101556	80119879	0.00601212745469458	2.10983527422825e-05	113	445
CANT1	ENSG00000171302.16	17	78991717	79009867	0.497892605603356	0.364538598856708	113	445
ZDHHC16	ENSG00000171307.18	10	97446131	97457370	0.49963391016585	0.342566943414368	113	445
CHST11	ENSG00000171310.10	12	104455295	104762014	0.756951215475978	0.649226613223127	113	445
EXOSC1	ENSG00000171311.12	10	97436142	97446017	0.122120513492617	0.0333497758885201	113	445
PGAM1	ENSG00000171314.8	10	97426160	97433441	0.195321591250405	0.0556822895450755	113	445
CHD7	ENSG00000171316.11	8	60678778	60868028	0.0214920656643241	0.000236293131475617	113	445
ESCO2	ENSG00000171320.14	8	27771949	27812640	0.444858450987566	0.241573277045325	113	445
KRT19	ENSG00000171345.13	17	41523617	41528308	0.137960889442143	0.0284401440760586	113	445
KRT15	ENSG00000171346.15	17	41513743	41522529	0.999963712363799	0.999950888808622	113	445
TPPP	ENSG00000171368.11	5	659862	693395	0.92539781077241	0.901004022937601	113	445
KRT13	ENSG00000171401.14	17	41500981	41505705	0.0698238726289876	0.0108480319556303	113	445
MRPL36	ENSG00000171421.12	5	1798386	1801366	0.774384872336818	0.698107015370288	113	445
ZNF581	ENSG00000171425.9	19	55643547	55645622	0.144451535861196	0.0395836532305884	113	445
NAT1	ENSG00000171428.13	8	18170477	18223689	0.240120172354965	0.0966030352023898	113	445
ZNF524	ENSG00000171443.6	19	55601971	55603138	0.473879333177145	0.354981783328923	113	445
MCC	ENSG00000171444.17	5	113022099	113488830	0.0407871901392348	0.000475825119025189	113	445
ZBTB26	ENSG00000171448.8	9	122915566	122931500	0.95086839132193	0.922961858910292	113	445
POLR1C	ENSG00000171453.17	6	43517022	43529585	0.271418310041747	0.145885598373556	113	445
ASXL1	ENSG00000171456.16	20	32358344	32439319	0.0606047089867714	0.00433085697303647	113	445
DLK2	ENSG00000171462.14	6	43450431	43456632	0.0366060862492924	0.000343960273706994	113	445
ZNF562	ENSG00000171466.9	19	9641808	9675086	0.536649878820342	0.346036802571466	113	445
ZNF318	ENSG00000171467.15	6	43307134	43369478	0.548933314741166	0.391134953592556	113	445
ZNF561	ENSG00000171469.10	19	9604680	9621399	0.170558768113651	0.0601440185746412	113	445
WIPF2	ENSG00000171475.13	17	40219304	40284136	0.0191043204549477	9.97016951768618e-05	113	445
HOPX	ENSG00000171476.21	4	56647988	56681899	0.0539523302021011	0.007398741212896	113	445
LRRC8C	ENSG00000171488.14	1	89633072	89769903	0.00414960966346933	2.8812566160604e-05	113	445
RSL1D1	ENSG00000171490.12	16	11833850	11851585	0.254351030331151	0.103732066526281	113	445
LRRC8D	ENSG00000171492.14	1	89821014	89936611	0.0130855134400533	0.000570349372025085	113	445
PPID	ENSG00000171497.4	4	158709624	158723396	0.0119709352368874	0.000176687235324502	113	445
ETFDH	ENSG00000171503.11	4	158672256	158709133	0.052144909572262	0.002935892887989	113	445
LPAR3	ENSG00000171517.5	1	84811602	84893213	0.0156302250835638	0.000772481888663898	113	445
PTGER4	ENSG00000171522.5	5	40679498	40693735	0.889451167448174	0.837880192352151	113	445
TBCA	ENSG00000171530.13	5	77691166	77868780	0.109336968990724	0.00304670992955069	113	445
BCL2L1	ENSG00000171552.12	20	31664452	31723989	0.00284155480316868	2.05975757120679e-05	113	445
FGG	ENSG00000171557.16	4	154604134	154612967	0.0557580032579634	0.00244042130131801	113	445
FGA	ENSG00000171560.14	4	154583126	154590766	0.0375526426739004	0.00806175552177301	113	445
FGB	ENSG00000171564.11	4	154562956	154571086	0.148022221544226	0.0313651673730942	113	445
PLRG1	ENSG00000171566.11	4	154535006	154550435	0.43988627713023	0.336699667568035	113	445
ZNF584	ENSG00000171574.17	19	58401504	58418327	0.875275703820909	0.841953750364094	113	445
DNAI2	ENSG00000171595.13	17	74274247	74314884	0.00277672716873205	5.19740280005596e-06	113	445
NMUR1	ENSG00000171596.6	2	231523160	231530495	0.02157556066791	0.00104236762240986	113	445
CLSTN1	ENSG00000171603.16	1	9729115	9824526	0.00967375515220816	2.99872717414417e-05	113	445
CXXC5	ENSG00000171604.11	5	139647299	139683882	0.36826585575279	0.187593242640498	113	445
ZNF274	ENSG00000171606.17	19	58183029	58213562	0.202047331155208	0.0585123546055194	113	445
PIK3CD	ENSG00000171608.15	1	9651732	9729025	0.299463976339715	0.138210520237452	113	445
PTCRA	ENSG00000171611.9	6	42915989	42925835	0.0316173694194333	0.00374839112412166	113	445
SLC25A33	ENSG00000171612.6	1	9539482	9585179	0.13273653467914	0.0235622261236003	113	445
ENC1	ENSG00000171617.13	5	74627406	74641424	1.01012130145463e-08	1.91861606688061e-12	113	445
SPSB1	ENSG00000171621.13	1	9292880	9369532	0.00120284917145937	5.26175059423748e-06	113	445
P2RY6	ENSG00000171631.14	11	73264505	73298617	0.217808356828183	0.0644495508738257	113	445
BPTF	ENSG00000171634.16	17	67825524	67984378	0.487359341348685	0.338228520659456	113	445
S100Z	ENSG00000171643.13	5	76850001	76921650	0.559453744887178	0.424484468952673	113	445
ZIK1	ENSG00000171649.11	19	57578456	57593777	0.14737883257243	0.0335988724573441	113	445
PLEKHG5	ENSG00000171680.21	1	6466196	6520061	0.218971556604404	0.113401648207852	113	445
ATF7IP	ENSG00000171681.12	12	14365632	14502935	0.723840354163187	0.612988317064041	113	445
RGS19	ENSG00000171700.13	20	64073181	64079988	0.839889555899362	0.769423468234599	113	445
TCEA2	ENSG00000171703.16	20	64049836	64072347	0.497993812669625	0.352524535682483	113	445
ANO5	ENSG00000171714.10	11	22193176	22283357	0.188341011449773	0.0395089722904086	113	445
HDAC3	ENSG00000171720.9	5	141620876	141636870	0.815964356603825	0.739313971858425	113	445
GPHN	ENSG00000171723.15	14	66507407	67181803	0.674542041751502	0.54164325154144	113	445
TMEM51	ENSG00000171729.13	1	15152532	15220480	0.373934593207234	0.244859641924157	113	445
CAMTA1	ENSG00000171735.18	1	6785324	7769706	0.0315357468098974	0.0016714797593227	113	445
LGALS4	ENSG00000171747.8	19	38801671	38813364	0.542881908553602	0.323951357784348	113	445
LRRC34	ENSG00000171757.15	3	169793428	169812986	0.223600336964941	0.0895372304909063	113	445
SPATA5L1	ENSG00000171763.18	15	45402331	45421419	2.40724192446056e-05	2.43713238905116e-12	113	445
GATM	ENSG00000171766.15	15	45361124	45402327	0.0264816241622589	0.00238101745044456	113	445
RASGRP4	ENSG00000171777.15	19	38409085	38426305	0.348574187230481	0.147215947847102	113	445
NHLH1	ENSG00000171786.5	1	160367067	160372848	0.0080620615426258	0.000234053465033276	113	445
SLFNL1	ENSG00000171790.15	1	41020226	41023237	0.0101820421428527	4.51358856922126e-05	113	445
BCL2	ENSG00000171791.12	18	63123346	63320128	0.655699849388383	0.541188839106191	113	445
RHNO1	ENSG00000171792.10	12	2876258	2889523	0.36874671449599	0.233844062307628	113	445
CTPS1	ENSG00000171793.13	1	40979335	41012565	0.871892255970204	0.837896155250729	113	445
KNDC1	ENSG00000171798.17	10	133160447	133226412	0.00582112887538452	3.82777738647406e-05	113	445
METTL18	ENSG00000171806.11	1	169792529	169794966	0.776774596946366	0.735277662749809	113	445
COL8A2	ENSG00000171812.12	1	36095236	36125220	0.0614382499851559	0.0118823751912582	113	445
PWWP2B	ENSG00000171813.13	10	132397168	132417863	0.014838803509852	0.000226955921543844	113	445
ZNF540	ENSG00000171817.16	19	37594830	37614097	0.0183384750607686	6.62597472681517e-05	113	445
ANGPTL7	ENSG00000171819.4	1	11189341	11195981	0.147976993095387	0.0474637602889911	113	445
FBXL14	ENSG00000171823.6	12	1565993	1594165	0.708430427686491	0.565118769715484	113	445
EXOSC10	ENSG00000171824.13	1	11066618	11098156	0.0940553806459524	0.0194574751750007	113	445
ZNF570	ENSG00000171827.10	19	37467585	37488652	0.700167918667958	0.569071369367049	113	445
NINJ2	ENSG00000171840.11	12	564296	663779	0.0316050744704005	0.00610288806879738	113	445
MLLT3	ENSG00000171843.15	9	20341665	20622543	0.623363810974364	0.488701636127364	113	445
FAM90A1	ENSG00000171847.10	12	8221260	8227618	0.0449463717562034	0.0111059550648838	113	445
RRM2	ENSG00000171848.13	2	10122328	10131419	0.447564067746777	0.310877040683442	113	445
TRAPPC12	ENSG00000171853.15	2	3379675	3485094	0.26318260452746	0.125280594840531	113	445
RPS21	ENSG00000171858.17	20	62387116	62388520	0.182588652922078	0.0723233129865822	113	445
C3AR1	ENSG00000171860.4	12	8058302	8066471	5.77751449688833e-14	1.08448890060893e-21	113	445
MRM3	ENSG00000171861.10	17	782452	792509	0.1922234494094	0.0662128035108505	113	445
PTEN	ENSG00000171862.10	10	87863438	87971930	0.172018564374204	0.0458603906650635	113	445
RPS7	ENSG00000171863.12	2	3575205	3580919	0.392710649195634	0.210405930148612	113	445
RNASEH1	ENSG00000171865.9	2	3544793	3558491	0.403169169930486	0.21521411209566	113	445
PRNP	ENSG00000171867.16	20	4686236	4701590	0.813851023861075	0.763254392036051	113	445
TLN2	ENSG00000171914.16	15	62390526	62844631	0.0413820949809904	0.00233248075126117	113	445
LGALS9C	ENSG00000171916.16	17	18476737	18494945	0.0181011172205355	5.50995821319543e-05	113	445
TVP23B	ENSG00000171928.13	17	18780995	18806714	0.388835507401423	0.189598216058223	113	445
ZNF217	ENSG00000171940.13	20	53567065	53609907	0.870220601879117	0.817905421198431	113	445
SRGAP2C	ENSG00000171943.11	1	121184810	121392822	0.081793418859379	0.00643115094767484	113	445
SCG2	ENSG00000171951.4	2	223596940	223602503	0.415626769438674	0.241277516934972	113	445
ATPAF2	ENSG00000171953.15	17	17977409	18039209	0.393271855446337	0.103689736861005	113	445
PPIH	ENSG00000171960.10	1	42658425	42676758	0.0763739648447118	0.0167345267216702	113	445
DRC3	ENSG00000171962.17	17	17972813	18016889	0.330379721560443	0.129289286467324	113	445
ZNF57	ENSG00000171970.12	19	2900898	2918476	0.183908691937155	0.0448901597877214	113	445
C20orf196	ENSG00000171984.14	20	5750393	5863912	0.966117981674638	0.952412848404702	113	445
JMJD1C	ENSG00000171988.18	10	63167221	63521850	0.410287315243387	0.212754726420244	113	445
SYNPO	ENSG00000171992.12	5	150601080	150659220	0.0836023075351071	0.0107009473895765	113	445
MAL	ENSG00000172005.10	2	95025677	95053996	0.129228042502858	0.00517202489523384	113	445
ZNF554	ENSG00000172006.11	19	2819874	2835773	0.00330190016797863	0.000199142128413268	113	445
RAB33B	ENSG00000172007.5	4	139454035	139476609	0.641417286352872	0.514922681509998	113	445
THOP1	ENSG00000172009.14	19	2785460	2815807	0.774600686377651	0.721865545525178	113	445
REG3A	ENSG00000172016.15	2	79157003	79159753	0.112596927153802	0.016561430095465	113	445
GAP43	ENSG00000172020.12	3	115623324	115721490	0.38968849968884	0.200192654055651	113	445
REG1B	ENSG00000172023.7	2	79085030	79087993	0.0319000638550249	0.00418941181224447	113	445
LAMB2	ENSG00000172037.13	3	49121114	49133118	1.13941244365176e-05	2.17011613786214e-16	113	445
USP19	ENSG00000172046.18	3	49108046	49120938	9.04160823657285e-07	6.42857904472601e-19	113	445
QARS	ENSG00000172053.17	3	49095932	49105135	0.244797858238717	0.0179525599854474	113	445
ORMDL3	ENSG00000172057.9	17	39921041	39927601	0.124371559859995	0.0405294140901485	113	445
KLF11	ENSG00000172059.10	2	10042849	10054420	0.203812209397405	0.115032443168153	113	445
SMN1	ENSG00000172062.16	5	70925030	70953942	9.51155591671053e-05	5.68567024500524e-13	113	445
EIF2AK3	ENSG00000172071.11	2	88556741	88627538	0.421076856465799	0.208916452450166	113	445
MOB3A	ENSG00000172081.13	19	2071038	2096673	0.0407992666867174	0.00577664754101122	113	445
KRCC1	ENSG00000172086.7	2	88027205	88055729	0.00496121010322896	6.32025598288489e-05	113	445
NME6	ENSG00000172113.8	3	48293264	48301685	0.00116420239372246	4.84376157012259e-05	113	445
CYCS	ENSG00000172115.8	7	25120091	25125361	0.0774324688432839	0.00329066370760817	113	445
CD8B	ENSG00000172116.21	2	86815339	86861924	0.10336691002186	0.00508375065536195	113	445
SLFN12	ENSG00000172123.12	17	35411060	35433283	0.383121724289064	0.275202170998335	113	445
CALB2	ENSG00000172137.18	16	71358713	71390438	0.0183676194761341	0.000214760498539343	113	445
FRMD3	ENSG00000172159.15	9	83242990	83538546	0.231934087297992	0.134614161097743	113	445
SNTB1	ENSG00000172164.13	8	120535745	120812143	0.0161300429462343	0.000368137956912194	113	445
MTBP	ENSG00000172167.7	8	120445422	120542133	0.730178324721001	0.667111283451802	113	445
TEFM	ENSG00000172171.10	17	30897336	30906820	0.0885623400657195	0.00307078892085547	113	445
MRPL13	ENSG00000172172.7	8	120380761	120445402	0.323708143065261	0.184392550088687	113	445
MALT1	ENSG00000172175.12	18	58671386	58754477	0.437743375808089	0.298990760363306	113	445
PRL	ENSG00000172179.11	6	22287244	22297501	0.0734436883087899	0.00435068345928283	113	445
ISG20	ENSG00000172183.14	15	88636153	88656483	0.033526740918549	0.0028584785635008	113	445
MBOAT1	ENSG00000172197.10	6	20102145	20212399	0.797986003894216	0.729750694906943	113	445
ID4	ENSG00000172201.11	6	19837386	19840684	0.302362330875767	0.158894150461821	113	445
CXCR6	ENSG00000172215.5	3	45940933	45948353	0.0292193417998039	0.00305102625284255	113	445
CEBPB	ENSG00000172216.5	20	50190734	50192689	0.0094743788911755	0.000103009303851214	113	445
AZU1	ENSG00000172232.9	19	825097	832018	0.00687379385539751	0.000263126707255046	113	445
TPSAB1	ENSG00000172236.16	16	1240696	1242554	0.829384440405657	0.788098188049225	113	445
PAIP1	ENSG00000172239.13	5	43526267	43557758	0.0634366058131568	0.00108648682561066	113	445
CLEC7A	ENSG00000172243.17	12	10116777	10130258	0.0174086191299632	0.000238521540906327	113	445
C5orf34	ENSG00000172244.8	5	43486701	43515145	0.00222388372098181	4.86579057542437e-06	113	445
C1QTNF4	ENSG00000172247.3	11	47589664	47594659	0.000247056597044502	1.08567485172814e-10	113	445
ZNF131	ENSG00000172262.11	5	43067581	43192021	0.40946159727162	0.246909957666594	113	445
MACROD2	ENSG00000172264.16	20	13995369	16053197	0.693383104306195	0.597604369580131	113	445
DPAGT1	ENSG00000172269.18	11	119096503	119108331	0.0163094401755295	7.03648340868953e-05	113	445
BSG	ENSG00000172270.18	19	571277	583493	0.000985044640473024	5.60702568644833e-06	113	445
HINFP	ENSG00000172273.12	11	119121587	119136044	0.883092809325232	0.840623125599705	113	445
CERS6	ENSG00000172292.14	2	168455862	168775137	0.0527147827240371	0.00944861225704152	113	445
COPRS	ENSG00000172301.10	17	31851864	31859337	0.652416757156917	0.560987015111263	113	445
TP53RK	ENSG00000172315.5	20	46684365	46689658	0.121725554311773	0.0478396031407621	113	445
CLEC12A	ENSG00000172322.13	12	9971415	9985595	5.67752427207454e-19	8.8616216988351e-34	113	445
BPGM	ENSG00000172331.11	7	134646808	134679813	0.717348277179578	0.567296056579912	113	445
POP7	ENSG00000172336.4	7	100706053	100707495	0.0286518557488927	0.000933361186094139	113	445
ALG14	ENSG00000172339.9	1	94974407	95072945	0.414710583896752	0.213668786086994	113	445
SUCLG2	ENSG00000172340.14	3	67360460	67654614	0.328148640028473	0.0588869452612051	113	445
STARD5	ENSG00000172345.13	15	81318409	81324183	0.616006722400736	0.493727291289096	113	445
CSDC2	ENSG00000172346.14	22	41560763	41577741	0.00693473296215681	4.0354890329717e-07	113	445
RCAN2	ENSG00000172348.14	6	46220736	46491972	0.0594394520521248	0.0132178651512284	113	445
IL16	ENSG00000172349.17	15	81159575	81314058	0.0232508181838295	0.00211719965571576	113	445
GNB2	ENSG00000172354.9	7	100673531	100679174	0.950177262693849	0.930461027630601	113	445
CFAP53	ENSG00000172361.5	18	50227193	50266522	0.00293451077783225	2.05256358870237e-05	113	445
MCRIP2	ENSG00000172366.19	16	636817	648472	0.0475646980971531	0.00531180079491536	113	445
C2CD2L	ENSG00000172375.12	11	119102372	119118544	0.042657335000354	0.000113156944098661	113	445
ARNT2	ENSG00000172379.20	15	80404351	80597937	0.260193529609173	0.152893709360943	113	445
GNG12	ENSG00000172380.5	1	67701466	67833467	0.797719485967712	0.706208274770866	113	445
PRSS27	ENSG00000172382.9	16	2712418	2720551	0.0161889874305553	2.13952041473826e-05	113	445
MYOZ2	ENSG00000172399.5	4	119135784	119187789	0.124940900863947	0.0245902807881765	113	445
SYNPO2	ENSG00000172403.10	4	118850688	119061247	0.198464530973819	0.0357096342415648	113	445
CLP1	ENSG00000172409.5	11	57657016	57661868	0.098895554580671	0.0136287831852284	113	445
RSPH9	ENSG00000172426.15	6	43645046	43672599	0.191451396528837	0.0903513796477325	113	445
COPS9	ENSG00000172428.10	2	240126563	240136807	0.516449875486133	0.425767750312427	113	445
GTPBP2	ENSG00000172432.18	6	43605320	43629162	0.649836872188215	0.481975659810339	113	445
FGGY	ENSG00000172456.17	1	59296638	59810647	0.446136570345225	0.268551780128069	113	445
IL17D	ENSG00000172458.4	13	20703996	20723098	0.0927601026347756	0.0224677498132428	113	445
ZNF24	ENSG00000172466.15	18	35332212	35345482	0.956643248274633	0.931228216252282	113	445
MANEA	ENSG00000172469.15	6	95577543	95609457	0.0566638553284021	0.00384909232447022	113	445
AFF1	ENSG00000172493.20	4	86935002	87141054	0.677248526938167	0.489588150506181	113	445
FIBP	ENSG00000172500.12	11	65883921	65888539	0.410588958307603	0.225784989338644	113	445
CARNS1	ENSG00000172508.10	11	67414968	67425607	0.156629523425014	0.0158872790817258	113	445
BANP	ENSG00000172530.20	16	87949244	88077318	0.271450893101884	0.103937217656165	113	445
PPP1CA	ENSG00000172531.14	11	67398411	67419486	0.0057596703472768	1.2992663277499e-05	113	445
FAM170B	ENSG00000172538.6	10	49131154	49134008	0.0728204210442101	0.00546563465974761	113	445
CTSW	ENSG00000172543.7	11	65879809	65883741	5.05548908556966e-10	4.07937897942294e-20	113	445
NIPAL4	ENSG00000172548.14	5	157460079	157474717	0.0511813688203451	0.00415413749791755	113	445
MUCL1	ENSG00000172551.10	12	54830519	54858393	0.302952608539376	0.196509784282213	113	445
FNDC9	ENSG00000172568.4	5	157341600	157345721	0.00572179263047762	1.23483772557001e-05	113	445
RASGRP1	ENSG00000172575.11	15	38488103	38565575	0.0327034365383923	0.00469404260410907	113	445
KLHL6	ENSG00000172578.11	3	183487531	183555689	0.00950329794794023	6.64247699755148e-05	113	445
CHCHD1	ENSG00000172586.7	10	73782047	73783652	0.517375390081251	0.376462750007001	113	445
MRPL52	ENSG00000172590.18	14	22829883	22835037	0.431981581242727	0.263437856218965	113	445
SMPDL3A	ENSG00000172594.12	6	122789049	122809720	0.233638316958449	0.0633249006914376	113	445
RND1	ENSG00000172602.9	12	48857145	48865898	0.803472412925813	0.740518718830301	113	445
RAD9A	ENSG00000172613.7	11	67317871	67398182	0.305891000458179	0.143170986472357	113	445
EFEMP2	ENSG00000172638.12	11	65866441	65873592	0.216490688555049	0.0346161033503778	113	445
OR10AD1	ENSG00000172640.3	12	48202083	48203387	0.0977688943428141	0.0188209396609114	113	445
AGAP5	ENSG00000172650.13	10	73674285	73698159	0.592416237561723	0.447930241210146	113	445
WASHC2C	ENSG00000172661.17	10	45727232	45792961	0.00547618548792807	0.000147448778311825	113	445
TMEM134	ENSG00000172663.8	11	67461710	67469268	0.0692312603549417	0.00343709494447428	113	445
ZMAT3	ENSG00000172667.10	3	179017223	179072279	0.197720811205497	0.0482654726144299	113	445
ZFAND4	ENSG00000172671.19	10	45615501	45672780	0.0299694487357077	0.002964910852944	113	445
THEMIS	ENSG00000172673.10	6	127708072	127918631	0.375878391422662	0.172338146190424	113	445
ZNF738	ENSG00000172687.13	19	21358930	21379302	0.322127691129743	0.205213929447296	113	445
SLFN11	ENSG00000172716.16	17	35350305	35373701	0.0827450987490581	0.00978447335180859	113	445
CCL19	ENSG00000172724.11	9	34689567	34691277	0.857570622803669	0.769617625466542	113	445
CORO1B	ENSG00000172725.13	11	67436351	67443821	0.271511048999566	0.127911718609884	113	445
FUT10	ENSG00000172728.15	8	33370824	33473385	9.01827786761927e-07	5.41279293406481e-09	113	445
LRRC20	ENSG00000172731.13	10	70298970	70382650	0.251458325550222	0.152485161358008	113	445
MUS81	ENSG00000172732.11	11	65860062	65867642	0.162105539848957	0.0565765023624857	113	445
TMEM217	ENSG00000172738.11	6	37212180	37257637	0.606746131871485	0.503915602167054	113	445
ZNF596	ENSG00000172748.13	8	232232	264703	0.428710382899917	0.254032736712326	113	445
CFL1	ENSG00000172757.12	11	65823022	65861946	0.0417055833140499	0.00113573092977399	113	445
TMCC1	ENSG00000172765.16	3	129647792	129893576	0.0618534368982621	0.00343124248347706	113	445
NAA16	ENSG00000172766.18	13	41311205	41377030	0.0086699174003145	6.40670545569807e-08	113	445
EFCAB12	ENSG00000172771.11	3	129401321	129428651	0.217961525971433	0.0717591911543818	113	445
FAM192A	ENSG00000172775.16	16	57152466	57186116	0.0810182749664951	0.00373883378884006	113	445
RAB43	ENSG00000172780.16	3	129087569	129122801	0.000240931771326865	1.8009155645738e-11	113	445
CBWD1	ENSG00000172785.18	9	121038	179147	0.000392242128352899	9.36643882680946e-06	113	445
RAB37	ENSG00000172794.19	17	74670578	74747318	0.0019295103471116	7.72301603655453e-07	113	445
DCP2	ENSG00000172795.15	5	112976702	113020970	0.22773171259055	0.0643300158088675	113	445
SNX32	ENSG00000172803.17	11	65833641	65853701	0.303238531359045	0.174091130070822	113	445
RPL38	ENSG00000172809.12	17	74203582	74209979	0.528911192152562	0.329539035682459	113	445
CYP7B1	ENSG00000172817.3	8	64587763	64798761	0.0159177895204856	0.000205174323229844	113	445
RARG	ENSG00000172819.16	12	53210567	53232980	0.0976558832294327	0.0183191814464002	113	445
CES4A	ENSG00000172824.14	16	66988589	67009758	0.481128504448763	0.300550138584419	113	445
CES3	ENSG00000172828.12	16	66961237	66975148	0.00948649758532129	1.37318207063481e-05	113	445
SSH3	ENSG00000172830.12	11	67303448	67312607	6.03273652496586e-05	2.91183353915012e-10	113	445
CES2	ENSG00000172831.11	16	66934444	66944659	0.0657371010718232	0.00195332698409565	113	445
PDP2	ENSG00000172840.6	16	66878589	66895754	0.318249361893028	0.106360945701899	113	445
SP3	ENSG00000172845.14	2	173906459	173965702	0.503469925519654	0.336617992238547	113	445
KRT2	ENSG00000172867.3	12	52644558	52652164	0.696142949320715	0.604827229399227	113	445
DMXL1	ENSG00000172869.14	5	119037772	119249138	0.189620062797271	0.0310346818296385	113	445
METAP1D	ENSG00000172878.13	2	171999583	172082430	0.402710434283456	0.196441790822389	113	445
ZNF621	ENSG00000172888.11	3	40524878	40574685	0.422420515411657	0.250036791004803	113	445
EGFL7	ENSG00000172889.15	9	136658856	136672678	0.141200688716805	0.02714861904715	113	445
NADSYN1	ENSG00000172890.11	11	71453109	71524107	0.354233426556539	0.153135200753401	113	445
DHCR7	ENSG00000172893.15	11	71428193	71452868	0.22068418283784	0.0707873179384421	113	445
NBEA	ENSG00000172915.18	13	34942287	35673022	0.863029880178741	0.814800847507926	113	445
RNASEH2C	ENSG00000172922.8	11	65714911	65720947	0.260194788848658	0.0809639159934196	113	445
MYEOV	ENSG00000172927.7	11	69294138	69367726	0.191390165495648	0.115560420693	113	445
ANKRD13D	ENSG00000172932.14	11	67288547	67302485	0.019512249382051	0.00112935570725905	113	445
MRGPRF	ENSG00000172935.8	11	69004648	69013409	0.195914902469726	0.0768341849006837	113	445
MYD88	ENSG00000172936.12	3	38138478	38143022	0.268913479804109	0.192874009454098	113	445
OXSR1	ENSG00000172939.8	3	38165089	38255488	0.127018808922514	0.0234625866215113	113	445
SLC22A13	ENSG00000172940.11	3	38265812	38278315	0.216304808504414	0.0839170343452991	113	445
LCLAT1	ENSG00000172954.13	2	30447226	30644225	0.325565194759379	0.219635243956238	113	445
XKR3	ENSG00000172967.7	22	16783412	16821699	2.51414983954949e-08	2.54166551598746e-16	113	445
KAT5	ENSG00000172977.12	11	65711996	65716982	0.094841643841705	0.0109509264955624	113	445
SH3RF3	ENSG00000172985.10	2	109129348	109504632	0.0068118469115253	2.0022074859996e-06	113	445
DCAKD	ENSG00000172992.11	17	45023340	45061109	6.95817133677613e-05	5.32812728473581e-08	113	445
TADA2B	ENSG00000173011.11	4	7043391	7057952	0.0171070850986361	0.000778392703024052	113	445
CCDC96	ENSG00000173013.5	4	7040849	7042939	0.0955629485992137	0.023600308157074	113	445
GRK2	ENSG00000173020.10	11	67266410	67286556	0.329769772154449	0.16749227118624	113	445
RELA	ENSG00000173039.18	11	65653596	65663094	0.18680325104064	0.0313760154932301	113	445
EVC2	ENSG00000173040.12	4	5542772	5709548	0.159699597650214	0.0596910603562861	113	445
ZNF680	ENSG00000173041.11	7	64519884	64563106	0.177622516171841	0.0652461946767098	113	445
HECTD4	ENSG00000173064.12	12	112160188	112382439	0.841728870237377	0.753180897264219	113	445
FAM222B	ENSG00000173065.13	17	28755978	28842839	0.00417565908239829	5.62348532465621e-06	113	445
HPSE	ENSG00000173083.14	4	83292461	83335153	0.0809861105723105	0.00768156794298275	113	445
COQ2	ENSG00000173085.13	4	83261536	83284914	0.16048245546094	0.0349892785321157	113	445
HSPA6	ENSG00000173110.7	1	161524540	161526910	0.00653059669363467	5.26990126843631e-05	113	445
TRMT112	ENSG00000173113.6	11	64316744	64318084	0.0531984485290285	0.00802269496489278	113	445
LRRN3	ENSG00000173114.12	7	111091006	111125454	0.0967467880095298	0.0135230507416194	113	445
KDM2A	ENSG00000173120.14	11	67119269	67258087	0.624637710255713	0.357625722282019	113	445
ADCK5	ENSG00000173137.11	8	144373101	144393228	0.00856423352784239	0.000130590466887773	113	445
MRPL57	ENSG00000173141.4	13	21176645	21179084	0.118740653234493	0.0194041433332004	113	445
NOC3L	ENSG00000173145.11	10	94333226	94362959	0.314291975582578	0.121139672878441	113	445
ESRRA	ENSG00000173153.13	11	64305572	64316459	0.162404086422375	0.0553343755213079	113	445
RHOD	ENSG00000173156.6	11	67056818	67072013	0.99510494585785	0.992717223520253	113	445
COMMD1	ENSG00000173163.10	2	61888805	62147247	0.0601087244023278	0.000785787759107729	113	445
RAPH1	ENSG00000173166.17	2	203394345	203535410	0.00234126747420124	1.30111044884398e-09	113	445
MTX1	ENSG00000173171.14	1	155208699	155213824	0.504352611274818	0.341724099552716	113	445
ADCY5	ENSG00000173175.14	3	123282296	123449758	0.530080669456745	0.433272669581214	113	445
PARP14	ENSG00000173193.13	3	122680618	122730840	0.00262775173759164	9.6390393910111e-07	113	445
PARP15	ENSG00000173200.12	3	122577602	122639047	0.0748090347604024	0.00395533017773087	113	445
CKS1B	ENSG00000173207.12	1	154974653	154979249	0.0251638097638695	0.00256237015867671	113	445
ABCD2	ENSG00000173208.3	12	39550033	39619751	0.0171741311571093	0.00222172106964482	113	445
AHSA2	ENSG00000173209.22	2	61177418	61191203	0.000122799902631385	3.91664767778776e-10	113	445
ABLIM3	ENSG00000173210.19	5	149141483	149260542	0.375610060757547	0.182183636517432	113	445
MAB21L3	ENSG00000173212.4	1	116111755	116135240	0.966795610687308	0.955228254240259	113	445
MFSD4B	ENSG00000173214.5	6	111259348	111271167	0.0386727448901286	0.0014680876133426	113	445
VANGL1	ENSG00000173218.14	1	115641953	115698224	0.0341056027362972	0.00391580624338307	113	445
GLRX	ENSG00000173221.13	5	95751319	95823005	0.911266066501119	0.882547729436557	113	445
IQCB1	ENSG00000173226.16	3	121769763	121835079	0.0183501845691393	1.18508250918894e-07	113	445
GOLGB1	ENSG00000173230.15	3	121663199	121749767	0.00230529625938545	2.81857858944122e-06	113	445
ZNF483	ENSG00000173258.12	9	111525159	111577844	0.340367516739313	0.168075444746405	113	445
SLC2A14	ENSG00000173262.11	12	7812512	7891148	0.440917441346107	0.162655614731726	113	445
GPR137	ENSG00000173264.14	11	64270338	64289500	0.728458621254654	0.565734860841391	113	445
SNCG	ENSG00000173267.13	10	86958618	86963260	0.0472987966588544	0.006339910730662	113	445
MMRN2	ENSG00000173269.13	10	86935540	86957863	0.0651404350122278	0.0122121940303487	113	445
MZT2A	ENSG00000173272.15	2	131464900	131492743	0.266417106028935	0.110632330192417	113	445
TNKS	ENSG00000173273.15	8	9556521	9782346	0.209278368927267	0.0617656353858772	113	445
ZBTB21	ENSG00000173276.13	21	41986831	42010387	0.131200703422618	0.0289704493954453	113	445
PPP1R3B	ENSG00000173281.4	8	9136255	9151574	0.105523637994216	0.0179650486136012	113	445
MAP3K11	ENSG00000173327.7	11	65597755	65614249	0.13170555036119	0.0255129994344862	113	445
TRIB1	ENSG00000173334.3	8	125430321	125438405	0.0547982950802993	0.00387104035899091	113	445
KCNK7	ENSG00000173338.12	11	65592855	65595996	0.00158699143079579	1.08292830071733e-06	113	445
C1QB	ENSG00000173369.15	1	22652762	22661538	0.0357407414018919	0.00180196739200047	113	445
C1QA	ENSG00000173372.16	1	22636506	22639608	0.0323763055574644	0.000433818096332529	113	445
OLR1	ENSG00000173391.8	12	10158301	10172138	0.108049328624917	0.046675522807808	113	445
DAG1	ENSG00000173402.11	3	49468703	49535618	0.0344151266871865	0.000190857308895033	113	445
ARV1	ENSG00000173409.13	1	230978981	231000595	0.630550621450738	0.399038578142882	113	445
NAA20	ENSG00000173418.11	20	20017116	20033655	0.137863170461271	0.0335255496729524	113	445
SAA1	ENSG00000173432.10	11	18266174	18269977	0.790456739616401	0.728349952201519	113	445
MINOS1	ENSG00000173436.13	1	19596977	19629821	0.732306722607801	0.639473025281699	113	445
EHBP1L1	ENSG00000173442.12	11	65576038	65592650	0.176288074557609	0.0344820621279084	113	445
THAP2	ENSG00000173451.6	12	71663970	71680639	0.0941957986076173	0.0118521370547515	113	445
RNF26	ENSG00000173456.4	11	119334527	119337313	0.461024804732048	0.340873343321942	113	445
PPP1R14B	ENSG00000173457.10	11	64244480	64246938	0.817146581513774	0.758712804561694	113	445
SSSCA1	ENSG00000173465.7	11	65570430	65571888	0.0121868034530218	3.03757964044741e-09	113	445
SMARCC1	ENSG00000173473.10	3	47585272	47782106	0.0359849896168911	0.00404369646970985	113	445
ZNF417	ENSG00000173480.10	19	57900296	57916610	0.0574532679660832	0.00272952758646132	113	445
PTPRM	ENSG00000173482.16	18	7566782	8406760	0.000533620296515902	1.12579395556857e-06	113	445
FKBP2	ENSG00000173486.12	11	64241004	64244132	0.195471919685558	0.0323104162489673	113	445
VEGFB	ENSG00000173511.9	11	64234538	64238793	0.317121926484617	0.133273566056347	113	445
PEAK1	ENSG00000173517.10	15	77100656	77420144	0.108264706339782	0.00373983481468003	113	445
TNFRSF10D	ENSG00000173530.5	8	23135588	23164030	0.00596048493196769	0.000130307497138132	113	445
MST1	ENSG00000173531.15	3	49683964	49689498	6.90041675984269e-08	2.41409508411342e-19	113	445
TNFRSF10C	ENSG00000173535.13	8	23084355	23117437	0.52567577938413	0.351052581754365	113	445
GMPPB	ENSG00000173540.12	3	49719696	49723951	1.6460485912984e-07	1.27965061604333e-14	113	445
MOB1B	ENSG00000173542.8	4	70902326	70988168	0.642380048426563	0.485810318020151	113	445
ZNF622	ENSG00000173545.4	5	16451519	16465792	0.21754078476526	0.088788608679901	113	445
CSPG4	ENSG00000173546.7	15	75674322	75712848	0.313997440726519	0.125635137544019	113	445
SNX33	ENSG00000173548.8	15	75648707	75662301	0.0138504369445719	0.00026364701875469	113	445
NABP1	ENSG00000173559.12	2	191678127	191696659	0.00391696726214075	4.2690933083854e-05	113	445
ADGRF3	ENSG00000173567.14	2	26308173	26346588	0.222962144926064	0.0489490448560857	113	445
CHD2	ENSG00000173575.20	15	92900189	93028005	0.0411309377725492	0.0021244431239296	113	445
CCDC106	ENSG00000173581.7	19	55648014	55653161	0.984247195748338	0.978722022987411	113	445
CCR9	ENSG00000173585.15	3	45886504	45903177	0.0241445721953594	0.000220891132242298	113	445
CEP83	ENSG00000173588.14	12	94307696	94459988	0.492960700022436	0.377011428426018	113	445
NUDT4	ENSG00000173598.13	12	93377883	93405672	0.860269904752806	0.811041651025948	113	445
PC	ENSG00000173599.13	11	66848233	66958376	0.564747809252102	0.309291694462906	113	445
SCAI	ENSG00000173611.17	9	124942608	125143496	0.0159893784814736	0.000906640936453865	113	445
NMNAT1	ENSG00000173614.13	1	9943428	9985501	0.161702200979879	0.0269742891091403	113	445
LRFN4	ENSG00000173621.8	11	66856647	66860262	0.0545940454675009	9.36306380975231e-05	113	445
SLC19A1	ENSG00000173638.18	21	45493576	45544411	0.493411506457888	0.33706007125126	113	445
HSPB7	ENSG00000173641.17	1	16014028	16019594	0.181560385370455	0.0563929917035845	113	445
RCE1	ENSG00000173653.7	11	66843412	66846546	0.610682047407124	0.449888587655556	113	445
UQCRH	ENSG00000173660.11	1	46303631	46316776	0.366981375738243	0.092167553031079	113	445
PSMD1	ENSG00000173692.12	2	231056864	231172827	0.255109239256257	0.0589313554594159	113	445
SUSD5	ENSG00000173705.8	3	33150042	33219215	0.212656879619059	0.0837705132297147	113	445
HEG1	ENSG00000173706.12	3	124965710	125055958	0.365025543239022	0.174463599969668	113	445
C11orf80	ENSG00000173715.15	11	66744451	66843328	9.22928931069592e-05	3.55043956757722e-12	113	445
TOMM20	ENSG00000173726.10	1	235109336	235128936	0.286718017864621	0.152884379520886	113	445
C1orf100	ENSG00000173728.10	1	244352635	244389663	0.920422743498132	0.894693665790518	113	445
AGFG1	ENSG00000173744.17	2	227472188	227561214	0.738650301027789	0.637681932671906	113	445
STAT5B	ENSG00000173757.9	17	42199168	42276707	0.261677079149895	0.111088411133406	113	445
CD7	ENSG00000173762.7	17	82314868	82317602	0.900284747408525	0.855859684695045	113	445
CNP	ENSG00000173786.16	17	41966741	41977731	0.0122869414043036	2.13837521820785e-05	113	445
JUP	ENSG00000173801.16	17	41754604	41786931	3.99969874679695e-05	1.35458890609064e-11	113	445
EIF1	ENSG00000173812.10	17	41688887	41692668	0.0181099103755043	0.00182364950343101	113	445
ENDOV	ENSG00000173818.16	17	80415169	80438086	0.281002888216335	0.0912436580085536	113	445
RNF213	ENSG00000173821.19	17	80260866	80398786	0.552438311512683	0.489895317161096	113	445
TIGD3	ENSG00000173825.6	11	65354767	65357613	0.0646006760769218	0.00350184608709524	113	445
PLK3	ENSG00000173846.12	1	44800225	44805912	0.748515552049197	0.656838263916385	113	445
NET1	ENSG00000173848.18	10	5412551	5458463	0.0901071264554648	0.00586228007572501	113	445
DPY19L1	ENSG00000173852.14	7	34928876	35038271	0.0186592938966284	0.000275130748859968	113	445
PHOSPHO1	ENSG00000173868.11	17	49223362	49230766	0.0294366264718383	0.000481609249515968	113	445
ZNF791	ENSG00000173875.13	19	12610918	12633840	0.828682007472624	0.756209958521643	113	445
PHC3	ENSG00000173889.15	3	170086732	170181749	0.156972214560036	0.0285956114796449	113	445
GPR160	ENSG00000173890.16	3	170037929	170085403	7.75556226070078e-08	2.32559151481219e-17	113	445
CBX2	ENSG00000173894.10	17	79778132	79787983	0.150975590771751	0.0623314980251123	113	445
SPTBN2	ENSG00000173898.11	11	66685248	66729226	0.0016195288038863	4.86120831296178e-06	113	445
GOLIM4	ENSG00000173905.8	3	168008677	168095975	0.0776326768239415	0.0260982124577282	113	445
RBM4B	ENSG00000173914.11	11	66664998	66677921	0.00738518941157711	1.45889574448131e-05	113	445
USMG5	ENSG00000173915.14	10	103389066	103396466	0.872786403249511	0.800643497237831	113	445
HOXB2	ENSG00000173917.10	17	48540894	48544989	0.348950062368871	0.124459485530055	113	445
C1QTNF1	ENSG00000173918.14	17	79022814	79049788	0.268884165650132	0.17445099871075	113	445
MARCH3	ENSG00000173926.5	5	126867714	127030808	0.283476442692392	0.0988925860523111	113	445
SWSAP1	ENSG00000173928.2	19	11375513	11376951	0.41581751451185	0.168880577119115	113	445
SLCO4C1	ENSG00000173930.8	5	102233986	102296549	0.00514717803879387	1.87059768917202e-05	113	445
RBM4	ENSG00000173933.19	11	66638617	66665905	0.188132574345153	0.0740627284404664	113	445
XXYLT1	ENSG00000173950.15	3	195068279	195271167	0.658125794059556	0.582334278379137	113	445
UBXN2A	ENSG00000173960.13	2	23927285	24004909	0.00202392614515835	1.70705725894332e-06	113	445
TCAP	ENSG00000173991.5	17	39664187	39666555	0.453134076548062	0.236206297435923	113	445
CCS	ENSG00000173992.8	11	66593084	66606019	8.12657060804048e-05	1.16110206891532e-16	113	445
NRROS	ENSG00000174004.5	3	196639686	196662004	0.0678704203491357	0.0109922753549682	113	445
CEP19	ENSG00000174007.7	3	196706277	196712293	0.00337238809714614	0.000213372930155334	113	445
FBXO45	ENSG00000174013.7	3	196568675	196589059	0.616989870795487	0.400896111155855	113	445
GNG5	ENSG00000174021.10	1	84498325	84506565	0.000105405083677525	1.12724979127413e-08	113	445
SLC25A30	ENSG00000174032.16	13	45393414	45411938	0.167201051336557	0.031547403660647	113	445
C9orf131	ENSG00000174038.12	9	35044327	35045991	0.0164420501228978	0.000155424666163172	113	445
CD34	ENSG00000174059.16	1	207880972	207911402	0.206406426397671	0.0988288313828656	113	445
CTSF	ENSG00000174080.10	11	66563463	66568841	0.144070932100059	0.0158123611907723	113	445
MSRB3	ENSG00000174099.10	12	65278643	65488244	0.0234136729839453	0.000407885690831139	113	445
LEMD3	ENSG00000174106.2	12	65169571	65248327	0.720148268422047	0.646634902397712	113	445
C16orf91	ENSG00000174109.4	16	1419744	1420800	0.0323765728847837	0.00490011929986694	113	445
TLR10	ENSG00000174123.10	4	38772239	38782990	4.84702789372927e-06	6.11997136050995e-11	113	445
TLR1	ENSG00000174125.7	4	38790677	38805578	0.00260894390076327	7.01183334878433e-05	113	445
TLR6	ENSG00000174130.12	4	38823715	38843791	0.00823825424751356	3.11614378813587e-05	113	445
FAM174A	ENSG00000174132.8	5	100535305	100586741	0.0138649629344577	0.00026563712171349	113	445
RGMB	ENSG00000174136.11	5	98768650	98798643	0.439134766254427	0.294654763032568	113	445
FAM53A	ENSG00000174137.12	4	1617915	1684302	0.458627361024751	0.351676041885027	113	445
CYB561D1	ENSG00000174151.14	1	109494052	109502932	0.257479706022616	0.0285544342292566	113	445
ZDHHC24	ENSG00000174165.7	11	66520637	66546238	0.890302810289084	0.845329078937286	113	445
TRMT10C	ENSG00000174173.6	3	101561862	101566446	0.472306728272615	0.224589771284399	113	445
SELP	ENSG00000174175.16	1	169588849	169630193	0.00438312288076937	2.96504335173881e-06	113	445
CTU2	ENSG00000174177.12	16	88706463	88715342	0.81238907786988	0.770565500606282	113	445
MGA	ENSG00000174197.16	15	41621224	41773081	0.48353683080519	0.3675670868645	113	445
C12orf66	ENSG00000174206.12	12	64186316	64222296	0.728187844841267	0.626422511333894	113	445
PIGG	ENSG00000174227.15	4	499210	539529	0.293516571440755	0.13192991334331	113	445
PRPF8	ENSG00000174231.16	17	1650629	1684725	0.20903105943146	0.0597398709010113	113	445
ADCY6	ENSG00000174233.11	12	48766465	48789037	0.495699489643571	0.255780433476381	113	445
PITPNA	ENSG00000174238.14	17	1518097	1562816	1.88641490385352e-07	2.22545668279122e-16	113	445
DDX23	ENSG00000174243.9	12	48829764	48852842	0.00054729562697226	1.79878255668438e-07	113	445
ZNF80	ENSG00000174255.6	3	114236205	114237578	0.965546229432744	0.954883490132593	113	445
ZNHIT2	ENSG00000174276.6	11	65116403	65117708	0.0060318324255404	1.18346955609234e-06	113	445
ZBTB4	ENSG00000174282.11	17	7459366	7484263	0.158833733939985	0.0325823151339986	113	445
TNK1	ENSG00000174292.12	17	7380534	7389726	0.187807666774952	0.051767998613667	113	445
ZHX3	ENSG00000174306.21	20	41178448	41317672	0.0185889388175326	0.00058845770729471	113	445
PHLDA3	ENSG00000174307.6	1	201464895	201469237	0.566932796225376	0.452734286504343	113	445
SLC16A11	ENSG00000174326.11	17	7041630	7043923	0.0253267734033984	0.00171948064894932	113	445
SLC16A13	ENSG00000174327.6	17	7036075	7040121	0.164928675487719	0.0550466749888356	113	445
PODN	ENSG00000174348.13	1	53062052	53085134	0.0745170225679104	0.00504370299658076	113	445
C11orf45	ENSG00000174370.9	11	128899565	128906035	0.585003206645405	0.452189018274951	113	445
EXO1	ENSG00000174371.16	1	241847967	241895148	0.0702703720667214	0.0157748594654918	113	445
RALGAPA1	ENSG00000174373.16	14	35538352	35809304	0.834542774479163	0.788759977340017	113	445
LIG4	ENSG00000174405.13	13	108207439	108218368	0.0365299019175315	0.00187798498952725	113	445
GTF2IRD2B	ENSG00000174428.16	7	75092573	75149817	0.162059332849451	0.0568572148256171	113	445
ATP2A2	ENSG00000174437.16	12	110280756	110351090	0.9695845779848	0.947373408569753	113	445
ZWILCH	ENSG00000174442.11	15	66504959	66550128	0.0261145032055365	0.00147927298516329	113	445
RPL4	ENSG00000174444.14	15	66498015	66524532	0.644392405623773	0.535138036730436	113	445
SNAPC5	ENSG00000174446.12	15	66493468	66497813	0.0513168302476619	0.00798319077758558	113	445
C12orf76	ENSG00000174456.13	12	110027028	110073686	0.700817650031528	0.544521877698946	113	445
BBS1	ENSG00000174483.19	11	66510606	66533627	0.0648521666233237	0.00545939913673524	113	445
DENND4A	ENSG00000174485.15	15	65658046	65792293	0.275633313663228	0.120042763063695	113	445
GCSAM	ENSG00000174500.12	3	112120841	112133305	0.0769480861170758	0.00445905982567889	113	445
ANKRD36C	ENSG00000174501.14	2	95836919	95991831	0.356364619362462	0.185192527077001	113	445
MFSD4A	ENSG00000174514.12	1	205568885	205602918	0.63648738639455	0.508925368909098	113	445
PELI3	ENSG00000174516.14	11	66466745	66477337	0.414438828813748	0.17224369077985	113	445
TMEM81	ENSG00000174529.7	1	205083129	205084460	0.0908522285979863	0.02556897089936	113	445
MRPL11	ENSG00000174547.13	11	66435075	66466738	8.49146724991062e-05	8.68963914973576e-16	113	445
IL20RB	ENSG00000174564.12	3	136957865	137011085	0.669355303640916	0.514175521623589	113	445
GOLT1A	ENSG00000174567.7	1	204198160	204214092	0.0756185132180505	0.0082326799377598	113	445
AKIRIN1	ENSG00000174574.15	1	38991223	39006059	0.234247998442668	0.0685898152493806	113	445
MSL2	ENSG00000174579.3	3	136148922	136197241	0.263427968718271	0.0158676162749467	113	445
ZNF497	ENSG00000174586.10	19	58355184	58362848	0.110536985328525	0.0227817400318567	113	445
CMKLR1	ENSG00000174600.13	12	108288044	108339341	0.455521835042402	0.294738914416531	113	445
ANGEL2	ENSG00000174606.13	1	212992182	213015826	0.07297306849525	0.0199406789195446	113	445
UGT8	ENSG00000174607.10	4	114598455	114678224	0.177867778834594	0.0419160262328616	113	445
IQCK	ENSG00000174628.16	16	19716456	19856690	0.782688004106731	0.722991986795047	113	445
SLCO2A1	ENSG00000174640.12	3	133932696	134052184	0.379828908920594	0.188777748787772	113	445
ZNF266	ENSG00000174652.17	19	9412598	9435578	0.00865675791935891	3.80438865586188e-20	113	445
SLC29A2	ENSG00000174669.11	11	66362521	66372214	0.499178665646751	0.311747279674618	113	445
B4GAT1	ENSG00000174684.6	11	66345372	66347692	0.0136809259297064	9.57093031870146e-05	113	445
TMEM167A	ENSG00000174695.9	5	83052846	83077863	0.0640032869265816	0.00660400201054405	113	445
LEP	ENSG00000174697.4	7	128241284	128257628	0.282751388226421	0.139453040914075	113	445
SH3PXD2B	ENSG00000174705.12	5	172325000	172454523	0.530083627360142	0.368803878073761	113	445
KIAA1551	ENSG00000174718.11	12	31959370	31993107	0.0350889592802917	0.00269292032866824	113	445
LARP7	ENSG00000174720.15	4	112636990	112657592	0.274231521812016	0.107430663846195	113	445
FGFBP3	ENSG00000174721.9	10	91906589	91909483	0.00473194537775175	4.42781356351756e-05	113	445
NR1D2	ENSG00000174738.12	3	23945260	23980618	0.652255398737654	0.541080113660332	113	445
BRMS1	ENSG00000174744.13	11	66337333	66345125	0.174124836036889	0.0259464643773721	113	445
RPL15	ENSG00000174748.18	3	23916716	23923692	0.101021921823431	0.0294960652131541	113	445
C4orf32	ENSG00000174749.5	4	112145397	112195256	0.000821729167705605	8.45973562934397e-08	113	445
HRAS	ENSG00000174775.16	11	532242	537287	0.00505762040817279	5.49442056896764e-05	113	445
SRP72	ENSG00000174780.15	4	56466915	56503107	0.306987489834207	0.168771947711304	113	445
PCP2	ENSG00000174788.9	19	7632393	7633748	0.843516035181461	0.763022160064647	113	445
RIN1	ENSG00000174791.10	11	66332062	66336840	8.13046824678268e-08	1.2459916395397e-18	113	445
THAP6	ENSG00000174796.12	4	75513946	75550473	0.00322208209057713	8.82058711613006e-06	113	445
CEP135	ENSG00000174799.10	4	55948871	56033363	0.55290183653687	0.471488311693962	113	445
FZD4	ENSG00000174804.3	11	86945679	86955391	0.000158836373158563	7.08520954933782e-09	113	445
CD248	ENSG00000174807.3	11	66314487	66317044	5.46959219419669e-05	5.20018676491529e-12	113	445
PDZK1	ENSG00000174827.13	1	145670852	145708148	0.00261109909542956	5.3276902308914e-07	113	445
ADGRE1	ENSG00000174837.14	19	6887566	6940459	0.00193836983982412	1.90773269549437e-05	113	445
DENND6A	ENSG00000174839.12	3	57625457	57693089	0.251206291265365	0.0544760474589836	113	445
PDE12	ENSG00000174840.8	3	57556276	57566844	0.181604195006088	0.0857350938130069	113	445
GLMN	ENSG00000174842.16	1	92246402	92298964	0.284432519270499	0.0646029624822411	113	445
YIF1A	ENSG00000174851.15	11	66284580	66289170	0.0649928084004436	0.00339080489722321	113	445
CNIH2	ENSG00000174871.10	11	66278190	66284212	0.440852788784917	0.275755294508584	113	445
NLRP6	ENSG00000174885.12	11	278365	285359	0.116291380469561	0.0472526192533794	113	445
NDUFA11	ENSG00000174886.12	19	5891276	5904006	0.100022932408985	0.0211841206496826	113	445
RSRC1	ENSG00000174891.12	3	158107789	158545730	0.203441232288294	0.0294782914331952	113	445
RAB1B	ENSG00000174903.15	11	66268533	66277168	0.000208478365245639	6.28576473658145e-12	113	445
PTDSS2	ENSG00000174915.11	11	448268	491387	0.038817838388263	0.0141836190593054	113	445
C19orf70	ENSG00000174917.8	19	5678421	5680603	0.049007135892689	0.00343572118976867	113	445
C3orf33	ENSG00000174928.15	3	155762617	155806351	0.994339754398669	0.992046523424213	113	445
SEZ6L2	ENSG00000174938.14	16	29871159	29899547	0.00527387594833525	2.61880829443411e-06	113	445
ASPHD1	ENSG00000174939.10	16	29900375	29906127	0.00802520333143625	0.000289187608258144	113	445
KCTD13	ENSG00000174943.9	16	29905012	29926835	0.134248835815939	0.0342381171052055	113	445
P2RY14	ENSG00000174944.8	3	151212117	151278467	0.0507831313701253	0.00292064855785556	113	445
GPR171	ENSG00000174946.6	3	151197832	151203201	0.369099193616506	0.286594081215047	113	445
FUT1	ENSG00000174951.10	19	48748011	48755390	0.87848093225845	0.838153568770922	113	445
DHX36	ENSG00000174953.13	3	154272546	154324497	0.130011401682752	0.0418448975844547	113	445
FBXW8	ENSG00000174989.12	12	116910956	117031148	5.18016284592966e-06	1.01725698149916e-10	113	445
KLC2	ENSG00000174996.11	11	66257294	66267860	0.0939349876763011	0.0260033070834806	113	445
SLC22A1	ENSG00000175003.12	6	160121789	160158718	0.0307945380679928	0.000299309154547069	113	445
CTBP2	ENSG00000175029.16	10	124984317	125161170	0.352854620783522	0.212828248927929	113	445
CHST2	ENSG00000175040.5	3	143119331	143124014	0.00551810710993383	2.10836495687957e-05	113	445
ZDHHC14	ENSG00000175048.16	6	157381133	157678146	0.0200521703444729	0.000707570971727411	113	445
ATR	ENSG00000175054.14	3	142449235	142578826	0.263675173723159	0.106177141486283	113	445
UBE2C	ENSG00000175063.16	20	45812576	45816957	0.152818011460731	0.0275162624674929	113	445
GK5	ENSG00000175066.15	3	142157527	142225607	0.856714338098685	0.809832959074776	113	445
VCPIP1	ENSG00000175073.7	8	66628487	66667217	0.332998824267724	0.173171342280338	113	445
DES	ENSG00000175084.11	2	219418377	219426739	0.0197034974442178	0.00307389978181862	113	445
PDIK1L	ENSG00000175087.9	1	26111165	26125543	0.153027908590293	0.0389437999866276	113	445
TRAF6	ENSG00000175104.14	11	36487027	36510272	0.00207075643073575	2.36222070305166e-05	113	445
ZNF654	ENSG00000175105.6	3	88059274	88144665	0.0241293303689587	0.000269884256925406	113	445
TVP23C	ENSG00000175106.16	17	15502264	15563595	0.0941902740764129	0.0209183747124303	113	445
MRPS22	ENSG00000175110.11	3	139110404	139357223	0.158417113302023	0.0428163054757245	113	445
PACS1	ENSG00000175115.11	11	66070454	66244747	0.454731348197654	0.338610586966152	113	445
MARCKSL1	ENSG00000175130.6	1	32333832	32336379	2.20991824762605e-05	1.07316400819152e-11	113	445
SH3BP5L	ENSG00000175137.10	1	248810446	248826633	0.123521496235297	0.0182023871880771	113	445
YPEL2	ENSG00000175155.8	17	59331689	59401729	0.000126077786753635	3.71505909605162e-13	113	445
ABO	ENSG00000175164.13	9	133250401	133275214	1.61102001581204e-08	2.48840107737083e-18	113	445
PSMD2	ENSG00000175166.16	3	184298709	184309054	0.0214773813454118	0.00235933580151536	113	445
FAM182B	ENSG00000175170.14	20	25763466	25868225	0.359044208947449	0.119521071935825	113	445
FAM131A	ENSG00000175182.14	3	184335926	184348421	0.210718473146573	0.0594360805843583	113	445
CSRP2	ENSG00000175183.9	12	76858715	76879060	0.00238400039884583	1.41520643130356e-05	113	445
PARL	ENSG00000175193.13	3	183829271	183884923	0.00132438982662027	2.17983800319531e-05	113	445
DDIT3	ENSG00000175197.11	12	57516656	57520517	0.0212536989591504	0.000245205475573949	113	445
PCCA	ENSG00000175198.15	13	100089015	100530163	0.108672651486023	0.0245093421620148	113	445
DCTN2	ENSG00000175203.15	12	57530149	57547331	0.0672418805308827	0.0066010261182946	113	445
NPPA	ENSG00000175206.10	1	11845767	11848345	0.0373397269168288	0.0015455107672709	113	445
ZNF408	ENSG00000175213.2	11	46700818	46705912	0.0521545202031499	0.000726656549888248	113	445
CTDSP2	ENSG00000175215.10	12	57819927	57846739	0.114452322708671	0.0225989097322458	113	445
CKAP5	ENSG00000175216.14	11	46743048	46846308	0.0474548176494136	0.00760311777818068	113	445
ARHGAP1	ENSG00000175220.11	11	46677080	46700599	0.86104621303897	0.816773503599192	113	445
MED16	ENSG00000175221.14	19	867630	893218	0.830775419682164	0.73465878787071	113	445
ATG13	ENSG00000175224.16	11	46617527	46674818	0.589893584625029	0.428191152137637	113	445
C1orf127	ENSG00000175262.14	1	10946473	10982037	0.0660455158132423	0.00847482425616183	113	445
CHST1	ENSG00000175264.7	11	45648877	45665622	0.125817297803125	0.0313178221251561	113	445
GOLGA8A	ENSG00000175265.17	15	34379071	34437466	0.0893067539473205	0.00754714787138586	113	445
TP53I11	ENSG00000175274.18	11	44885903	44951306	0.211624529714615	0.0668638993879867	113	445
CENPS	ENSG00000175279.21	1	10430783	10442809	0.0864545058163138	0.0139775362161637	113	445
DOLK	ENSG00000175283.7	9	128945530	128947619	0.820064797430031	0.753020999239384	113	445
PHYHD1	ENSG00000175287.18	9	128920895	128942041	0.203914395245649	0.0675485613984028	113	445
CCNE2	ENSG00000175305.17	8	94879770	94896678	0.0543849270100573	0.00428059091950449	113	445
PHYKPL	ENSG00000175309.14	5	178208497	178232790	0.13942380527535	0.031151022551908	113	445
CST6	ENSG00000175315.2	11	66011841	66013505	0.0330304017877997	0.0059493245481134	113	445
ZNF519	ENSG00000175322.11	18	14057457	14132490	0.296619288097466	0.204229608082668	113	445
LSM1	ENSG00000175324.9	8	38163773	38176532	0.593816729471465	0.457232569471639	113	445
BANF1	ENSG00000175334.7	11	66002177	66004149	0.000788026287191203	2.34945582624985e-11	113	445
TMEM9B	ENSG00000175348.10	11	8947294	8964674	1.42400295563827e-05	1.55754113089364e-11	113	445
NRIP3	ENSG00000175352.10	11	8980576	9004049	0.455775217664423	0.178836801027957	113	445
PTPN2	ENSG00000175354.18	18	12785478	12929643	0.142027584544244	0.0437842322480154	113	445
SCUBE2	ENSG00000175356.12	11	9020391	9138114	0.257913231868043	0.115244167011689	113	445
EIF1AD	ENSG00000175376.8	11	65996545	66002078	0.00561781837181072	5.37139578037165e-06	113	445
SMAD2	ENSG00000175387.15	18	47808957	47931146	0.520031685240154	0.3581821645258	113	445
EIF3F	ENSG00000175390.13	11	7970251	8001862	0.989163674303019	0.985935385075619	113	445
ZNF25	ENSG00000175395.15	10	37949572	37976633	7.27226754084764e-05	1.30274408014907e-12	113	445
ARL10	ENSG00000175414.6	5	176365468	176401865	0.143758326413347	0.0304086330146341	113	445
CLTB	ENSG00000175416.12	5	176392455	176416569	0.0039420744146019	1.40393773239088e-06	113	445
LPL	ENSG00000175445.14	8	19901717	19967258	0.00739695849921975	6.7334972895739e-05	113	445
RFESD	ENSG00000175449.13	5	95646754	95684773	0.147545629040393	0.0489850870267149	113	445
CCDC14	ENSG00000175455.14	3	123897305	123961408	0.0363996543700344	0.00141860387061236	113	445
TBC1D10C	ENSG00000175463.11	11	67403915	67410089	0.0092055688602665	1.28974014618137e-05	113	445
SART1	ENSG00000175467.14	11	65961689	65979828	0.00683864013720182	7.5523494268962e-07	113	445
PPP2R2D	ENSG00000175470.18	10	131900644	131959834	0.479092312383735	0.318525934273417	113	445
MCTP1	ENSG00000175471.19	5	94703741	95284575	0.0216349185668562	0.00144372929808888	113	445
POLD4	ENSG00000175482.8	11	67350777	67356972	0.0260215206306376	0.00062747773642292	113	445
LRRC25	ENSG00000175489.9	19	18391144	18397617	0.000455386901811425	2.90472908062001e-07	113	445
CLCF1	ENSG00000175505.10	11	67364168	67374177	0.78524508654934	0.688916065957926	113	445
UBQLNL	ENSG00000175518.6	11	5514393	5516705	0.0516684173016167	0.0284739590473784	113	445
PNLIP	ENSG00000175535.6	10	116545931	116567855	0.160258325086739	0.0284457123947431	113	445
LIPT2	ENSG00000175536.6	11	74491712	74493365	0.0262085352219784	0.00040237345406541	113	445
KCNE3	ENSG00000175538.10	11	74454841	74467729	0.000611499431415088	1.95616686562648e-09	113	445
CABP4	ENSG00000175544.13	11	67452730	67460313	0.000852958137120387	1.94552462323907e-07	113	445
ALG10B	ENSG00000175548.8	12	38316578	38329728	0.63841312899023	0.473006072430948	113	445
DRAP1	ENSG00000175550.7	11	65919257	65921561	0.00324436624184057	2.94948762798289e-05	113	445
UCP3	ENSG00000175564.12	11	74000281	74009435	0.0232400815811543	0.00333835425967469	113	445
UCP2	ENSG00000175567.8	11	73974667	73983307	3.51855443569434e-05	1.32150945081548e-06	113	445
C11orf68	ENSG00000175573.6	11	65916808	65919117	0.138799233649154	0.0181782062391731	113	445
PAAF1	ENSG00000175575.12	11	73876699	73931124	0.176161183914754	0.0349210449590096	113	445
MRPL48	ENSG00000175581.13	11	73787316	73865133	0.00738746291021825	7.33729902198756e-06	113	445
RAB6A	ENSG00000175582.19	11	73675638	73761137	0.0141993758212473	0.000330970586831966	113	445
P2RY2	ENSG00000175591.11	11	73218298	73236352	0.0243987364093393	0.000162674384788412	113	445
FOSL1	ENSG00000175592.8	11	65892049	65900573	0.569246446171281	0.378391094373986	113	445
ERCC4	ENSG00000175595.14	16	13920157	13952345	0.332190572098543	0.12503437151884	113	445
SUGCT	ENSG00000175600.15	7	40134977	40860763	0.426280186039063	0.251523173927417	113	445
CCDC85B	ENSG00000175602.3	11	65890112	65891635	0.064325289597522	0.00163337845382256	113	445
TMEM70	ENSG00000175606.10	8	73972437	73982783	0.126525543577295	0.0282664169254096	113	445
RPS6KB2	ENSG00000175634.14	11	67428483	67435408	0.040882225628737	0.000719264084015748	113	445
RMI2	ENSG00000175643.8	16	11249649	11351762	0.00198621159703347	0.000230632400868485	113	445
PRM1	ENSG00000175646.3	16	11280836	11281350	0.0801523121258508	0.0212840321307917	113	445
TOM1L2	ENSG00000175662.17	17	17843511	17972422	0.00810653393377467	5.51407887294305e-05	113	445
ZNF77	ENSG00000175691.8	19	2933218	2944971	0.253668833568788	0.130808684717157	113	445
LINC00116	ENSG00000175701.10	2	110211529	110245311	0.21531547568315	0.0388951513368833	113	445
KDF1	ENSG00000175707.8	1	26949562	26960406	0.458194797160254	0.258765520214572	113	445
B3GNTL1	ENSG00000175711.8	17	82946879	83051810	0.006084785052322	5.85554835582511e-05	113	445
MLXIP	ENSG00000175727.13	12	122078722	122147347	0.141539294401971	0.0248044660703937	113	445
NR2F1	ENSG00000175745.11	5	93583337	93594615	0.135251590492754	0.0271813590207756	113	445
AURKAIP1	ENSG00000175756.13	1	1373730	1375495	0.23799275816338	0.0688493638028522	113	445
TTLL11	ENSG00000175764.14	9	121821928	122093606	0.565634966422484	0.463324332707149	113	445
TOMM5	ENSG00000175768.12	9	37582646	37592642	0.0105762787087589	7.24955121162354e-09	113	445
C15orf53	ENSG00000175779.1	15	38696598	38700038	0.386572431083945	0.222451005438101	113	445
SLC35E3	ENSG00000175782.9	12	68746106	68793964	0.0528453312350111	0.00421379014942878	113	445
ZNF169	ENSG00000175787.16	9	94259311	94301454	0.284065809759039	0.132645199017737	113	445
RUVBL1	ENSG00000175792.11	3	128064778	128153914	0.00968933432405977	0.00150943398724641	113	445
SFN	ENSG00000175793.11	1	26863138	26864457	0.146190038351862	0.0163640182808713	113	445
MSRA	ENSG00000175806.14	8	10054268	10428891	0.0370523802212956	0.00180552391121047	113	445
CTDNEP1	ENSG00000175826.11	17	7243815	7252023	0.509004392529186	0.439050848529816	113	445
SWI5	ENSG00000175854.11	9	128275379	128288990	0.107835147259489	0.0355230624100483	113	445
GAPT	ENSG00000175857.8	5	58491435	58497090	0.00116305337882728	1.97705200067633e-06	113	445
BAIAP2	ENSG00000175866.15	17	81035122	81117294	0.0367901172798085	0.000192001632557278	113	445
ZDHHC21	ENSG00000175893.11	9	14611071	14693471	0.0548777318993121	0.00989494211743111	113	445
PLEKHF2	ENSG00000175895.3	8	95133804	95156684	0.402158221087714	0.257427820261211	113	445
A2M	ENSG00000175899.14	12	9068183	9116229	0.773378557485309	0.690478580857111	113	445
ARL4D	ENSG00000175906.4	17	43398959	43401137	0.161082509692486	0.0105567737534155	113	445
DOK7	ENSG00000175920.16	4	3463311	3494483	0.570137573932105	0.416231096838042	113	445
UBE2O	ENSG00000175931.12	17	76389451	76453206	0.278855715758621	0.119221384785572	113	445
ORAI3	ENSG00000175938.6	16	30949066	30956461	0.35558984154604	0.123306649472969	113	445
UNC119B	ENSG00000175970.10	12	120710435	120723640	0.540974573243939	0.335097907746947	113	445
DENND2C	ENSG00000175984.14	1	114582848	114670422	0.0853833223025159	0.0145849380358273	113	445
PLEKHD1	ENSG00000175985.9	14	69484754	69531551	0.0167381956388927	0.000368651587078446	113	445
TUBB6	ENSG00000176014.12	18	12307669	12344320	0.00329276739572278	2.55405823756732e-05	113	445
LYSMD3	ENSG00000176018.12	5	90515611	90529584	0.360537042985921	0.152755481174857	113	445
B3GALT6	ENSG00000176022.4	1	1232265	1235041	0.00917626863195494	0.000353764303164442	113	445
ZNF613	ENSG00000176024.17	19	51927147	51948759	0.0587760437811705	0.00718477604344006	113	445
NUPR1	ENSG00000176046.8	16	28532708	28539174	0.114061438592714	0.0153453623606417	113	445
MBLAC2	ENSG00000176055.9	5	90458203	90474768	0.164833199517744	0.047780293300992	113	445
TPRN	ENSG00000176058.11	9	137191617	137200798	0.730751750218024	0.600695886720258	113	445
SLC35A4	ENSG00000176087.14	5	140564690	140569103	0.0815049691466798	1.25042955742003e-05	113	445
IP6K1	ENSG00000176095.11	3	49724294	49786542	0.878045642545871	0.788810322795109	113	445
SSNA1	ENSG00000176101.11	9	137188647	137190370	0.00890880779758799	0.000253916356910483	113	445
CSTF3	ENSG00000176102.11	11	33084584	33162371	0.00809748393506712	5.64509560196152e-05	113	445
YES1	ENSG00000176105.13	18	721588	812546	0.98884233079452	0.986125203422071	113	445
CHMP6	ENSG00000176108.9	17	80991598	81009517	0.00198687376605752	7.35923466821259e-05	113	445
DLEU1	ENSG00000176124.11	13	50082171	50723236	0.23120110630327	0.07374973157008	113	445
UFSP1	ENSG00000176125.4	7	100888723	100889718	0.765762624952473	0.640463491088148	113	445
TMEM39A	ENSG00000176142.12	3	119429500	119468830	0.756025271828119	0.663524083865091	113	445
TCP11L1	ENSG00000176148.15	11	33039417	33105943	3.37628922687079e-07	1.0477747384032e-15	113	445
GPX2	ENSG00000176153.11	14	64939152	64942905	0.407890297901677	0.272443097011841	113	445
CCDC57	ENSG00000176155.18	17	82101460	82212830	0.0192211273335281	0.00026758703134563	113	445
HSF5	ENSG00000176160.10	17	58420167	58488384	0.0682087458521644	0.00866723623108436	113	445
SPHK1	ENSG00000176170.13	17	76376584	76387860	0.219686601492399	0.090026816694046	113	445
BNIP3	ENSG00000176171.11	10	131966455	131982013	0.663629232825314	0.555601711494484	113	445
MYPOP	ENSG00000176182.5	19	45890020	45902604	0.00347670276362451	1.33843985608194e-05	113	445
ATAD5	ENSG00000176208.8	17	30831970	30895869	0.356446080833394	0.22546308827534	113	445
SMIM19	ENSG00000176209.11	8	42541712	42555193	7.61744920453024e-07	2.96454862279168e-14	113	445
ZNF404	ENSG00000176222.8	19	43872363	43884051	0.552472688762986	0.403722042642139	113	445
RTTN	ENSG00000176225.13	18	70003031	70205945	0.0106405921244763	0.000195175416153425	113	445
ACBD7	ENSG00000176244.6	10	15077523	15088776	0.0210235426854597	0.00168525002061878	113	445
ANAPC2	ENSG00000176248.8	9	137174784	137188537	0.0349332015046085	0.0030350528756255	113	445
ZBTB8OS	ENSG00000176261.15	1	32620820	32650903	0.00409041868344169	3.78712767674473e-05	113	445
SLC35G1	ENSG00000176273.14	10	93893973	93956062	0.848993347596437	0.805248787849152	113	445
ZNF135	ENSG00000176293.19	19	58059239	58086310	0.372245416442856	0.156006521956023	113	445
COX8A	ENSG00000176340.3	11	63974607	63976543	0.248157986099642	0.0629288109728039	113	445
ZSCAN2	ENSG00000176371.13	15	84600986	84627796	0.00316918954205498	2.94375454742373e-06	113	445
B3GNT4	ENSG00000176383.8	12	122203543	122208952	0.0924927615334516	0.0102774143771533	113	445
CDC26	ENSG00000176386.8	9	113255835	113273438	0.00816129642523855	9.06825888066504e-05	113	445
HSD11B2	ENSG00000176387.6	16	67430652	67437553	1.7147186073987e-05	1.69997374629157e-15	113	445
CRLF3	ENSG00000176390.11	17	30769388	30824776	0.0135415577709817	5.08523326826887e-09	113	445
RNPEP	ENSG00000176393.10	1	201982372	202006147	5.69895691097944e-05	5.98734614194273e-15	113	445
EID2	ENSG00000176396.10	19	39538705	39540333	0.540007645737037	0.386949937034971	113	445
EID2B	ENSG00000176401.5	19	39530990	39532854	0.136287834441955	0.0231426364486853	113	445
KCMF1	ENSG00000176407.17	2	84971093	85059472	0.464666407907048	0.321666172959352	113	445
DNAJC30	ENSG00000176410.7	7	73680969	73683453	0.383814321418606	0.211013780317256	113	445
SPRYD4	ENSG00000176422.13	12	56468567	56479707	0.353266262686517	0.213695031698718	113	445
VPS37D	ENSG00000176428.5	7	73667825	73672112	0.143253697562775	0.019902834821917	113	445
CLEC14A	ENSG00000176435.6	14	38254103	38256369	0.0235863492033247	0.000200545089525204	113	445
SYNE3	ENSG00000176438.12	14	95407266	95475836	0.304037934843586	0.174221496263031	113	445
CLK2	ENSG00000176444.18	1	155262868	155278491	0.0777782037691805	0.00551474619070409	113	445
LPCAT4	ENSG00000176454.13	15	34358618	34367278	0.0015967138328079	1.42673154351336e-06	113	445
SLCO3A1	ENSG00000176463.13	15	91853695	92172019	0.00193654553791635	9.48042388658807e-06	113	445
ZNF575	ENSG00000176472.10	19	43525497	43536130	0.754044037237612	0.672149251882037	113	445
WDR25	ENSG00000176473.13	14	100380910	100530303	0.0117558276383486	0.000110787630280716	113	445
SGF29	ENSG00000176476.8	16	28581055	28591790	0.018783841410217	0.00208374192156393	113	445
PLA2G16	ENSG00000176485.11	11	63573195	63616883	5.29758647803435e-05	4.6016928816093e-11	113	445
DIRAS1	ENSG00000176490.4	19	2714567	2721418	0.300124680098568	0.124155312670014	113	445
PHLDB3	ENSG00000176531.10	19	43475103	43504935	0.0366484171757734	0.00041303068204582	113	445
GNG7	ENSG00000176533.12	19	2511219	2702709	0.568160383602195	0.439470893950906	113	445
USF3	ENSG00000176542.9	3	113648385	113696646	0.167940611726479	0.0487867719289165	113	445
CNTD1	ENSG00000176563.9	17	42798792	42811587	0.13427768454671	0.024011045503742	113	445
KBTBD11	ENSG00000176595.3	8	1973878	2006936	0.000565651231206791	4.56899809974773e-07	113	445
B3GNT5	ENSG00000176597.11	3	183253244	183298504	0.00119586101720766	5.22311913392645e-07	113	445
LMNB2	ENSG00000176619.12	19	2427895	2456996	0.235274841845617	0.120877296689825	113	445
RMDN1	ENSG00000176623.11	8	86468504	86514357	0.158906877109048	0.0155025011772881	113	445
MEX3C	ENSG00000176624.10	18	51174550	51218304	0.735786006293025	0.65271891695764	113	445
MYO1D	ENSG00000176658.16	17	32492522	32877177	0.070378496156545	0.0190543181457465	113	445
LRRC37A	ENSG00000176681.14	17	46292733	46337794	0.0495473078310007	0.0209920259291269	113	445
CCDC121	ENSG00000176714.9	2	27625639	27628995	0.0101387648849096	5.39625991951166e-05	113	445
ACSF3	ENSG00000176715.15	16	89088375	89155846	0.350499619734511	0.249498043671143	113	445
BOK	ENSG00000176720.4	2	241558721	241574138	5.25176192510152e-05	3.03177348036232e-10	113	445
C8orf59	ENSG00000176731.11	8	85217160	85220421	0.0811806910146121	0.00226877621340872	113	445
PFN4	ENSG00000176732.6	2	24115371	24123477	0.488643113068852	0.219359019159084	113	445
CDK5R1	ENSG00000176749.8	17	32486619	32491256	0.000588047985416597	8.43313512178077e-11	113	445
RUFY1	ENSG00000176783.14	5	179550558	179610026	0.0979475313351897	0.0146081450650091	113	445
BASP1	ENSG00000176788.8	5	17065598	17276843	0.0876618254119155	0.0135918965814993	113	445
LRRC37A3	ENSG00000176809.10	17	64854312	64919480	0.163807218184713	0.0224460183033745	113	445
VSIG10	ENSG00000176834.13	12	118063593	118135857	0.00020276696658302	9.05147422346812e-07	113	445
METRNL	ENSG00000176845.12	17	83079691	83095119	0.145759222398142	0.0199586904072203	113	445
FAM91A1	ENSG00000176853.15	8	123768456	123815452	0.537430184805385	0.41027892870836	113	445
WSB2	ENSG00000176871.8	12	118032694	118062430	0.00421551925992798	1.33917810449225e-05	113	445
TYMS	ENSG00000176890.15	18	657604	673578	0.877545947705219	0.843684124183676	113	445
PXMP2	ENSG00000176894.9	12	132687606	132704991	0.115213566169918	0.0259802212605981	113	445
PNMA1	ENSG00000176903.4	14	73711783	73714372	0.941790318757229	0.917806063829748	113	445
C8orf4	ENSG00000176907.4	8	40153455	40155308	0.516559157210928	0.362756547404197	113	445
MAMSTR	ENSG00000176909.11	19	48712742	48719721	0.235676259035081	0.114218811478349	113	445
ANKLE2	ENSG00000176915.14	12	132725503	132761888	1.51199224385318e-05	3.59373682499738e-14	113	445
C8G	ENSG00000176919.11	9	136945246	136946974	0.0812047118329612	0.00903602256956597	113	445
FUT2	ENSG00000176920.11	19	48695971	48705950	0.559687645041905	0.509925290428869	113	445
GCNT4	ENSG00000176928.5	5	75025346	75030899	0.00398848724159023	6.36224320622576e-06	113	445
MUC20	ENSG00000176945.16	3	195720882	195741123	0.00706003379891168	0.000249880323461268	113	445
THAP4	ENSG00000176946.11	2	241584405	241637212	0.57493700194452	0.363141800619239	113	445
NFATC2IP	ENSG00000176953.12	16	28950807	28967097	0.191857299786171	0.0442646524223995	113	445
FIBIN	ENSG00000176971.3	11	26994184	26996121	0.0170194244104905	0.000609736336255746	113	445
FAM89B	ENSG00000176973.7	11	65572349	65574198	0.0160024765393551	6.89137344072323e-05	113	445
SHMT1	ENSG00000176974.19	17	18328056	18363563	0.0149792610752939	6.0482897212573e-05	113	445
DPP7	ENSG00000176978.13	9	137110542	137115177	0.1763351349089	0.0776770284390237	113	445
SEC24C	ENSG00000176986.15	10	73744384	73769152	0.350806203890538	0.164884529386133	113	445
SMCR8	ENSG00000176994.10	17	18315310	18327859	0.0297403985431564	0.000775075591833939	113	445
MTHFR	ENSG00000177000.10	1	11785723	11806920	0.0883773221037735	0.0192819770494201	113	445
C19orf18	ENSG00000177025.3	19	57958437	57974534	0.0363450185999262	0.00234631521265742	113	445
DEAF1	ENSG00000177030.16	11	644233	706594	0.0891068854563016	0.00940114585412742	113	445
MTX3	ENSG00000177034.14	5	79976731	79991262	0.0544466502557252	0.0067575856278293	113	445
TMEM80	ENSG00000177042.14	11	695533	705028	0.391894495190967	0.283992565789416	113	445
SIX5	ENSG00000177045.7	19	45765965	45769226	0.0646281698922795	0.00600236293921561	113	445
FBXO46	ENSG00000177051.5	19	45710629	45730904	0.0240420405277388	0.0024626729736292	113	445
ZDHHC13	ENSG00000177054.13	11	19117099	19176415	0.0628687013104907	0.00465041847453512	113	445
SLC38A9	ENSG00000177058.11	5	55625845	55773194	0.0523501388818455	0.00597989737418018	113	445
ACER2	ENSG00000177076.5	9	19409059	19452020	0.685740200454405	0.604368805281332	113	445
WDR73	ENSG00000177082.12	15	84639281	84654343	0.0929276479250262	0.0110259514150777	113	445
POLE	ENSG00000177084.16	12	132623762	132687359	0.313481355043853	0.193232036876653	113	445
FAM109B	ENSG00000177096.8	22	42074251	42079441	0.0869973623103854	0.0053743396710557	113	445
SCN4B	ENSG00000177098.8	11	118133377	118152888	0.617810200396289	0.454284232300239	113	445
RHOG	ENSG00000177105.9	11	3826978	3840983	0.00513108574638135	1.70485884461125e-05	113	445
EPS8L2	ENSG00000177106.14	11	694438	727727	0.046689551561846	0.00741797431475655	113	445
ANO6	ENSG00000177119.15	12	45216042	45440404	0.124168677305466	0.00514021864109845	113	445
ZBTB34	ENSG00000177125.5	9	126860665	126885878	0.0622644440626816	0.00549190334960474	113	445
FAM210A	ENSG00000177150.12	18	13663347	13726659	0.241840114529009	0.0819834725481709	113	445
TALDO1	ENSG00000177156.10	11	747329	765024	0.330437033111432	0.195832561047536	113	445
ULK1	ENSG00000177169.9	12	131894651	131923167	0.0107646782371828	8.79658364863532e-05	113	445
B3GNT8	ENSG00000177191.2	19	41425551	41428730	0.112224242127342	0.0264782791253795	113	445
PUS1	ENSG00000177192.13	12	131929352	131945896	0.501284207583885	0.336323204904897	113	445
CHD9	ENSG00000177200.16	16	53055033	53329150	0.104771104729965	0.0124592631082257	113	445
PDDC1	ENSG00000177225.16	11	767220	777488	0.237650764215894	0.120109009172456	113	445
MAN1B1	ENSG00000177239.14	9	137086927	137109187	0.0248652176771444	0.00496906096076872	113	445
KCNA3	ENSG00000177272.8	1	110672465	110675033	0.414358508857035	0.308331988321243	113	445
FZD8	ENSG00000177283.7	10	35638249	35642278	0.142491509201988	0.0536117491189637	113	445
TOP3A	ENSG00000177302.14	17	18271428	18315007	0.0670387318391024	0.00479350384501754	113	445
CASKIN2	ENSG00000177303.9	17	75500261	75515583	0.518705065304566	0.383760898422893	113	445
ZBTB38	ENSG00000177311.11	3	141324213	141449792	0.215282770119947	0.128517150730176	113	445
CCDC71	ENSG00000177352.9	3	49162535	49166321	0.864482490761276	0.767500877388531	113	445
OVOS2	ENSG00000177359.17	12	31111652	31206154	0.00469046436280708	1.90122496407352e-05	113	445
TIMM22	ENSG00000177370.4	17	997117	1003517	0.0868272846921588	0.0258864120877215	113	445
HIC1	ENSG00000177374.12	17	2054154	2063241	0.193986865175455	0.0431580921115913	113	445
PPFIA3	ENSG00000177380.13	19	49119389	49151026	0.330447805977762	0.171014702718335	113	445
MAGEF1	ENSG00000177383.4	3	184710367	184712002	0.117691933497715	0.028751600608005	113	445
SAMD9L	ENSG00000177409.11	7	93130055	93148369	0.000404763310318094	4.91042264382915e-07	113	445
PAWR	ENSG00000177425.10	12	79574979	79691097	0.554189124611737	0.327207749219712	113	445
TGIF1	ENSG00000177426.20	18	3411608	3459978	0.00207330747329882	5.63171285465675e-06	113	445
MIEF2	ENSG00000177427.12	17	18260534	18266552	0.822400039281864	0.751442670391226	113	445
NAP1L5	ENSG00000177432.6	4	88695915	88698235	0.847348172382926	0.800240487255264	113	445
NIM1K	ENSG00000177453.7	5	43192071	43280850	0.231206123990855	0.0484568440484563	113	445
CD19	ENSG00000177455.12	16	28931939	28939346	0.102923196713687	0.0118714642827918	113	445
NR2C2	ENSG00000177463.15	3	14947584	15053600	0.552891732136461	0.419825417676204	113	445
GPR4	ENSG00000177464.4	19	45589764	45599753	0.0285406943455608	0.0038602479904962	113	445
ACOT4	ENSG00000177465.4	14	73591706	73596496	0.253573207672153	0.11676746316678	113	445
PTRF	ENSG00000177469.12	17	42402452	42423517	0.905001318151324	0.86129656902075	113	445
ARIH2	ENSG00000177479.19	3	48921480	48986382	0.256293882986938	0.0803582303563215	113	445
RBM44	ENSG00000177483.11	2	237798745	237842807	0.0804165599081154	0.0330385241601726	113	445
ZBED2	ENSG00000177494.5	3	111592900	111595443	0.342403046470996	0.138832396971516	113	445
SLC25A22	ENSG00000177542.10	11	790475	796367	0.0812204686275438	0.0162145520996775	113	445
RABEP2	ENSG00000177548.12	16	28904510	28936511	0.0501862299034701	0.00250762375050403	113	445
ATOX1	ENSG00000177556.11	5	151742316	151758779	0.0160072302002959	0.000454497487625331	113	445
TBL1XR1	ENSG00000177565.16	3	177019340	177228000	0.576989144090654	0.381629832434218	113	445
SAMD12	ENSG00000177570.13	8	118189971	118621995	0.353904820373772	0.23818695651684	113	445
CD163	ENSG00000177575.12	12	7470813	7503893	0.272270618170168	0.0892687276804452	113	445
C18orf32	ENSG00000177576.11	18	49477250	49487252	0.187164943173818	0.0287971140988666	113	445
PIDD1	ENSG00000177595.17	11	799191	809646	0.165186154545992	0.040153812563165	113	445
ZNF491	ENSG00000177599.12	19	11798599	11809622	0.14508236125062	0.0297039840498236	113	445
RPLP2	ENSG00000177600.8	11	809754	812880	0.790782898248678	0.69853560621387	113	445
GSG2	ENSG00000177602.5	17	3723903	3726699	0.552723649129268	0.446500416414233	113	445
JUN	ENSG00000177606.6	1	58780788	58784327	0.843495124377337	0.802438987234611	113	445
CSTF2T	ENSG00000177613.8	10	51695487	51699591	0.113811020135937	0.0252250848010803	113	445
GBA	ENSG00000177628.15	1	155234452	155244699	0.00392605147740262	2.80789568003553e-07	113	445
ACAD9	ENSG00000177646.18	3	128879596	128916067	0.0355763042679435	0.00955154271295099	113	445
IL17RA	ENSG00000177663.13	22	17084954	17115694	0.666699200338689	0.550755567941993	113	445
PNPLA2	ENSG00000177666.16	11	818902	825573	0.601413522293413	0.390714082620176	113	445
MBOAT4	ENSG00000177669.3	8	30131824	30144686	0.130736418115488	0.0323780289821938	113	445
AGTRAP	ENSG00000177674.15	1	11736084	11754802	0.276793601245321	0.145243920157559	113	445
CD163L1	ENSG00000177675.8	12	7346685	7451055	0.208096002919409	0.104989787342015	113	445
THAP5	ENSG00000177683.13	7	108554543	108569453	0.451029348792814	0.295325116222155	113	445
CRACR2B	ENSG00000177685.16	11	826144	831991	0.417614277866495	0.17597513784201	113	445
SUMO4	ENSG00000177688.6	6	149400227	149401292	0.118694514366325	0.0173920674396353	113	445
DNAJC28	ENSG00000177692.11	21	33485530	33491720	0.695947379578312	0.598889612506531	113	445
CD151	ENSG00000177697.17	11	832884	839720	0.0669127019791942	0.0042965593331791	113	445
POLR2L	ENSG00000177700.5	11	837356	842545	0.0146397002404545	0.000696374838009782	113	445
FAM20C	ENSG00000177706.8	7	192969	260745	0.00588678862651779	9.79432772683374e-06	113	445
SLC35G5	ENSG00000177710.5	8	11330888	11332208	0.202385480033827	0.0726664848724196	113	445
ANXA2R	ENSG00000177721.4	5	43039081	43043170	0.0705171114299881	0.000998824881871408	113	445
TMEM94	ENSG00000177728.16	17	75441159	75500082	0.00285317213032103	8.353673129741e-06	113	445
FLII	ENSG00000177731.15	17	18244876	18258916	0.0665228291123359	0.00238814491832363	113	445
SOX12	ENSG00000177732.8	20	325595	330224	0.341913089731345	0.210438667180941	113	445
HNRNPA0	ENSG00000177733.6	5	137745651	137754376	0.0298430952198647	8.9551731646964e-05	113	445
MYOZ1	ENSG00000177791.11	10	73631654	73641757	0.00711717553470832	0.000208860356972545	113	445
CHID1	ENSG00000177830.17	11	867860	915058	0.0889433585332987	0.00750110104307337	113	445
ZNF620	ENSG00000177842.11	3	40505992	40518736	0.2950702226118	0.157051125125597	113	445
ZNF518A	ENSG00000177853.14	10	96129715	96205288	0.00276962606212181	0.000152478943392767	113	445
SVBP	ENSG00000177868.11	1	42807052	42816804	0.234648136387941	0.0609964459220499	113	445
ZNF619	ENSG00000177873.12	3	40477113	40490236	0.808784262076641	0.72337616077674	113	445
CCDC184	ENSG00000177875.4	12	48183584	48185926	0.402155699821937	0.18684490096127	113	445
AP3S1	ENSG00000177879.15	5	115841859	115914081	0.128804773338551	0.0162051558191627	113	445
GRB2	ENSG00000177885.13	17	75318076	75405709	0.920553295870048	0.887107772638993	113	445
ZBTB41	ENSG00000177888.7	1	197153680	197200542	0.0540680602274955	0.00147720106306415	113	445
UBE2N	ENSG00000177889.9	12	93408147	93442262	0.194671160855309	0.0433483417765338	113	445
ARL6IP6	ENSG00000177917.10	2	152717998	152761253	0.718669027767571	0.546936977009955	113	445
ZNF354C	ENSG00000177932.6	5	179060415	179083537	0.560189274732099	0.43313331914646	113	445
MAMDC4	ENSG00000177943.13	9	136851028	136860799	0.14603517283741	0.0347740956218253	113	445
CENPBD1	ENSG00000177946.5	16	89970932	89971785	0.167628972914368	0.0776218717291321	113	445
BET1L	ENSG00000177951.17	11	167784	207428	0.00190999134666485	2.29182669067453e-06	113	445
RPS27	ENSG00000177954.11	1	153990759	153992150	0.575890377778617	0.39544618760557	113	445
RIC8A	ENSG00000177963.14	11	207511	215113	0.378337907060963	0.20121040294856	113	445
IMP3	ENSG00000177971.8	15	75639240	75647905	0.312779174578333	0.16910417385937	113	445
ASB8	ENSG00000177981.10	12	48147788	48181213	0.00960744070671789	0.000315325757057712	113	445
ODF3B	ENSG00000177989.13	22	50530409	50532580	3.44323308325178e-05	4.23622643196067e-10	113	445
DPY19L2	ENSG00000177990.11	12	63558913	63668849	0.661499457286262	0.43540762717986	113	445
GPR150	ENSG00000178015.4	5	95620078	95622142	0.0684884475755546	0.011284221878449	113	445
LRRC75B	ENSG00000178026.12	22	24585620	24593208	0.0021437772898302	1.82231531401823e-05	113	445
DMAP1	ENSG00000178028.13	1	44213455	44220681	0.00430632287850601	1.92733647975353e-05	113	445
IMPDH2	ENSG00000178035.11	3	49024325	49029315	1.17871333166736e-06	2.16259041350017e-16	113	445
ALS2CL	ENSG00000178038.16	3	46669189	46693704	0.902999759759271	0.86149190481509	113	445
MLF1	ENSG00000178053.17	3	158571163	158607252	0.000414536959549916	2.85050873776985e-11	113	445
NDUFAF3	ENSG00000178057.14	3	49020459	49023495	0.346748485340543	0.151788488084796	113	445
C2orf69	ENSG00000178074.5	2	199911256	199955392	0.432920671489133	0.251634303289259	113	445
GRAMD1C	ENSG00000178075.19	3	113828182	113947004	0.71061531440137	0.595835918423262	113	445
STAP2	ENSG00000178078.11	19	4324043	4342786	0.385042503632722	0.208907783266323	113	445
TSSK6	ENSG00000178093.13	19	19512418	19515685	0.023961755872529	0.00099322995736772	113	445
BOLA1	ENSG00000178096.8	1	149887917	149900798	0.019879610521691	0.000946029704849634	113	445
PDE4DIP	ENSG00000178104.19	1	148808181	149048286	0.0155484951912501	6.55990209614876e-05	113	445
DDX10	ENSG00000178105.9	11	108665025	108940930	0.135369519702644	0.00872524575604075	113	445
NDUFV2	ENSG00000178127.12	18	9102630	9134345	0.0183618823920293	0.000381686368405672	113	445
DALRD3	ENSG00000178149.16	3	49015954	49022293	0.292405252215891	0.122723574355158	113	445
ZNF518B	ENSG00000178163.7	4	10439874	10457408	0.0339827419443638	0.000583646220444023	113	445
ZNF366	ENSG00000178175.11	5	72442652	72507727	0.219520479170648	0.0900026450785785	113	445
LCORL	ENSG00000178177.15	4	17841199	18021876	0.0181263266553034	0.000123936703078703	113	445
PARD6G	ENSG00000178184.15	18	80157232	80247546	0.196290950165284	0.0436682914524144	113	445
SH2B1	ENSG00000178188.14	16	28846600	28874212	0.9411465629073	0.91746832337116	113	445
ZC3H12D	ENSG00000178199.13	6	149446795	149485061	0.349292511701689	0.218927018793815	113	445
VN1R1	ENSG00000178201.4	19	57454790	57457142	0.535479579676491	0.442932666010061	113	445
KDELC2	ENSG00000178202.12	11	108472105	108498432	0.638393416983786	0.47403603162995	113	445
PLEC	ENSG00000178209.14	8	143915147	143976734	0.000264514757964181	6.28890146100368e-08	113	445
SH2D4B	ENSG00000178217.13	10	80537902	80646560	0.718355112838493	0.583773740493954	113	445
RNF212	ENSG00000178222.12	4	1056254	1113562	0.00581231992064613	0.000101298854274355	113	445
PRSS36	ENSG00000178226.10	16	31138925	31150094	0.822265213393417	0.68832045369608	113	445
ZNF543	ENSG00000178229.7	19	57320509	57330776	0.554500538975841	0.439158072430861	113	445
GALNT11	ENSG00000178234.12	7	152025674	152122347	0.661283357298947	0.579857231221926	113	445
WDR6	ENSG00000178252.17	3	49007155	49015803	0.714182695628402	0.401220402111488	113	445
GEN1	ENSG00000178295.14	2	17753858	17788941	0.0167092263698629	8.97627769172756e-05	113	445
TMPRSS9	ENSG00000178297.12	19	2389786	2425493	0.00117499286664374	3.35132422672168e-06	113	445
AQP11	ENSG00000178301.3	11	77589391	77610355	0.05092157617509	0.00407609721939594	113	445
TMEM11	ENSG00000178307.9	17	21197280	21214624	0.784462882363104	0.725075267229661	113	445
ZNF354B	ENSG00000178338.10	5	178859953	178888122	0.0879636113518127	0.0235408582326756	113	445
KCNG2	ENSG00000178342.4	18	79863668	79900184	4.15605045717106e-06	2.8345766924654e-14	113	445
CALML3	ENSG00000178363.4	10	5524009	5526771	0.925718507653509	0.903723170167898	113	445
CALML5	ENSG00000178372.7	10	5498697	5499555	0.53757818051089	0.373221458601114	113	445
ZFAND2A	ENSG00000178381.11	7	1152071	1160759	0.0150946870910218	0.00175806147159445	113	445
PLEKHM3	ENSG00000178385.14	2	207821288	208025560	0.955562053222223	0.942024820915547	113	445
ZNF223	ENSG00000178386.12	19	44051367	44067991	0.0966824210431094	0.0267113003905521	113	445
FAM220A	ENSG00000178397.12	7	6329409	6348981	0.000783577811056694	7.46055386082535e-09	113	445
BEND3	ENSG00000178409.13	6	107065182	107115269	0.322703239703737	0.242336225132865	113	445
NT5DC1	ENSG00000178425.13	6	116100849	116249497	0.531682841302635	0.38227124674696	113	445
GLDC	ENSG00000178445.9	9	6532464	6645783	0.107330942610235	0.0142139780637178	113	445
COX14	ENSG00000178449.8	12	50111979	50120457	0.910788249210829	0.865612316459734	113	445
P4HTM	ENSG00000178467.17	3	48989989	49007061	0.777034326470786	0.634013688211728	113	445
DTX3	ENSG00000178498.15	12	57604622	57609804	0.0455108949542892	0.0168377572687953	113	445
KLHL11	ENSG00000178502.5	17	41853545	41865431	0.0343283377434926	0.000373081577915701	113	445
CTXN1	ENSG00000178531.5	19	7924485	7926166	0.280435824224237	0.11950857513282	113	445
SLC25A20	ENSG00000178537.9	3	48856931	48898993	0.028444495760935	0.00131541152335286	113	445
CD28	ENSG00000178562.17	2	203706475	203738912	0.000221448577634395	6.65692520287491e-08	113	445
EPM2AIP1	ENSG00000178567.7	3	36985043	36993168	0.928690652334428	0.892612650945517	113	445
MAF	ENSG00000178573.6	16	79585843	79600714	0.422830161383752	0.299555074157986	113	445
CTNNBIP1	ENSG00000178585.14	1	9848276	9910336	0.00480208310066345	6.99534864581048e-06	113	445
ERN1	ENSG00000178607.15	17	64039142	64130819	0.248603584946058	0.103684397288701	113	445
GPR35	ENSG00000178623.11	2	240605431	240631259	0.139485006000271	0.0500157416809174	113	445
ZNF713	ENSG00000178665.14	7	55887475	55942225	0.18991382563378	0.0926233314525051	113	445
PARP10	ENSG00000178685.13	8	143977153	144012772	0.00639789812558667	2.93595394290856e-05	113	445
SUZ12	ENSG00000178691.10	17	31937018	32001045	0.0316505103440716	0.00254792050723083	113	445
NSUN3	ENSG00000178694.9	3	94063812	94128545	0.266327754970571	0.103401147571607	113	445
KCTD12	ENSG00000178695.5	13	76880166	76886390	0.527344915351805	0.323265610314076	113	445
DHFR2	ENSG00000178700.7	3	94047836	94063389	0.543640062227191	0.358476286864871	113	445
RPP25	ENSG00000178718.6	15	74954416	74957218	0.00233242823624129	5.72782386070817e-07	113	445
GRINA	ENSG00000178719.16	8	143990058	143993415	0.0331900790730552	0.000544987085439529	113	445
THBD	ENSG00000178726.6	20	23045633	23049741	0.0190610445591338	0.000140463693929027	113	445
COX5A	ENSG00000178741.11	15	74919791	74938168	0.0938800330002521	0.00895341354400362	113	445
FAM219B	ENSG00000178761.14	15	74902220	74907121	0.020450558087322	0.000582459668988799	113	445
ZHX2	ENSG00000178764.7	8	122781394	122974512	0.052227742069972	0.00841823420742957	113	445
CPNE7	ENSG00000178773.14	16	89575768	89597246	0.271552816487966	0.141510057039643	113	445
CD300LB	ENSG00000178789.8	17	74521174	74531474	0.292689005349322	0.0597596996931504	113	445
MPI	ENSG00000178802.17	15	74890005	74899986	0.590981862330417	0.421512293315895	113	445
TRIM73	ENSG00000178809.11	7	75395435	75410225	0.0458964697466281	0.00615730298314187	113	445
OPLAH	ENSG00000178814.16	8	144051729	144063965	0.306364232823699	0.0803667077227645	113	445
TMEM52	ENSG00000178821.12	1	1917590	1919273	0.830434430018058	0.769878297496235	113	445
TMEM139	ENSG00000178826.10	7	143279957	143288048	0.00388358041066523	1.91033900465261e-05	113	445
EFCAB13	ENSG00000178852.15	17	47323290	47441312	0.078884709932656	0.00911086319720521	113	445
MSC	ENSG00000178860.8	8	71841549	71844468	0.0978202216716413	0.0271098699539422	113	445
APOLD1	ENSG00000178878.12	12	12725917	12813315	0.653737495834073	0.543486603119781	113	445
RFLNA	ENSG00000178882.14	12	124149595	124316024	0.0319968817995332	0.00157385444184427	113	445
EXOSC4	ENSG00000178896.8	8	144079423	144080647	0.0507907775863622	0.00490176866769379	113	445
DPY19L3	ENSG00000178904.18	19	32405561	32485895	0.000452693090496485	2.07695617129794e-07	113	445
TAF7	ENSG00000178913.7	5	141260295	141320821	0.303280633963617	0.119911880174681	113	445
ZNF852	ENSG00000178917.15	3	44498970	44510636	0.222259303530509	0.058148727473819	113	445
PFAS	ENSG00000178921.13	17	8247618	8270491	0.0761191988844914	0.00777858125397884	113	445
C17orf62	ENSG00000178927.17	17	82442646	82450829	0.336646348687514	0.191155446604933	113	445
LGALS7B	ENSG00000178934.4	19	38789211	38791749	0.194814796757602	0.0850246421979787	113	445
ZNF552	ENSG00000178935.5	19	57803841	57814913	0.0750627613634034	0.00620206617275692	113	445
GAK	ENSG00000178950.16	4	849277	932373	0.0770659457514794	0.0150663003645004	113	445
ZBTB7A	ENSG00000178951.8	19	4044364	4066945	0.187175329752071	0.0446164875120207	113	445
TUFM	ENSG00000178952.10	16	28842411	28846408	4.93307541487523e-06	1.60602275676247e-15	113	445
RMI1	ENSG00000178966.16	9	83980711	84004074	0.00372971291066032	6.30938694492037e-06	113	445
CTC1	ENSG00000178971.13	17	8224821	8248044	0.709449318858436	0.562365114347576	113	445
FBXO34	ENSG00000178974.9	14	55271309	55361918	0.602060820464789	0.424006702551223	113	445
SELENOW	ENSG00000178980.14	19	47778572	47784684	0.00186755355327293	3.7186097342461e-06	113	445
EIF3K	ENSG00000178982.9	19	38619082	38636955	0.191258010639566	0.0649139770602073	113	445
MRFAP1L1	ENSG00000178988.10	4	6707701	6709880	0.0294132224550195	0.000858757516517704	113	445
SNX18	ENSG00000178996.13	5	54517759	54546585	0.473766371529771	0.356863278008137	113	445
AURKB	ENSG00000178999.12	17	8204733	8210598	0.404929526645044	0.286318345053415	113	445
MRFAP1	ENSG00000179010.14	4	6640091	6642745	0.663748517061086	0.551370045182614	113	445
C3orf38	ENSG00000179021.9	3	88149886	88168729	0.859549767894753	0.786475183079231	113	445
TMEM107	ENSG00000179029.14	17	8173237	8176399	0.056913496145594	0.00744838649266186	113	445
RRS1	ENSG00000179041.3	8	66429028	66430733	0.271187308754593	0.0742038802611268	113	445
EXOC3L1	ENSG00000179044.15	16	67184366	67190204	1.57878719622846e-08	1.33250080054652e-18	113	445
RCC2	ENSG00000179051.13	1	17407005	17439724	0.000378278823276269	3.25764654337407e-08	113	445
IGSF22	ENSG00000179057.13	11	18705418	18726230	0.188427629095373	0.0416414956046928	113	445
DPM3	ENSG00000179085.7	1	155139891	155140595	0.337252599109734	0.203046276142542	113	445
C12orf42	ENSG00000179088.14	12	103237591	103496010	0.100084876388841	0.00886253969897884	113	445
CYC1	ENSG00000179091.4	8	144095027	144097525	0.0596531087814284	0.00490785842541132	113	445
PER1	ENSG00000179094.15	17	8140472	8156506	0.917417516935239	0.879020490427011	113	445
TMTC2	ENSG00000179104.8	12	82686880	83134870	0.0803372893296521	0.0211258747384861	113	445
HES7	ENSG00000179111.8	17	8120590	8124092	0.21852029854489	0.101888328516385	113	445
FARSA	ENSG00000179115.10	19	12922479	12934037	0.0915983231617334	0.0175848792512575	113	445
SPTY2D1	ENSG00000179119.14	11	18606401	18634791	0.508302226823837	0.387006154343619	113	445
SAMD4B	ENSG00000179134.15	19	39342396	39385710	0.879707002418701	0.8420153752352	113	445
GIMAP7	ENSG00000179144.4	7	150514830	150521073	0.108958284545855	0.0202896913119346	113	445
EDC3	ENSG00000179151.11	15	74630558	74696292	0.0392874483289217	0.00224088040515464	113	445
TCAIM	ENSG00000179152.19	3	44338553	44409451	0.389550002768186	0.187055898193804	113	445
FUCA1	ENSG00000179163.11	1	23845077	23868294	0.0426434542731906	0.00537676481764808	113	445
PXT1	ENSG00000179165.10	6	36390551	36442766	0.417988237589122	0.277801597629331	113	445
GGN	ENSG00000179168.14	19	38384265	38388082	0.180647154272913	0.0370674691457633	113	445
TMEM125	ENSG00000179178.10	1	43269994	43274002	0.011561408805413	0.000595426702437473	113	445
ZNF664	ENSG00000179195.15	12	123973123	124015439	0.83542482122818	0.76272303330379	113	445
CALR	ENSG00000179218.13	19	12938607	12944489	0.0367588142242906	0.00149620791807798	113	445
RP11-111M22.2	ENSG00000179240.9	11	76381313	76414619	0.462091804661077	0.21020745428688	113	445
LDLRAD3	ENSG00000179241.12	11	35943981	36232136	0.584925925005269	0.42469299148544	113	445
RAD23A	ENSG00000179262.9	19	12945855	12953118	0.301256210025315	0.111717277824936	113	445
GADD45GIP1	ENSG00000179271.2	19	12953643	12957236	0.725638799195364	0.673413019529458	113	445
PTPN11	ENSG00000179295.17	12	112418351	112509913	0.62102772802263	0.45883841963783	113	445
NSUN7	ENSG00000179299.16	4	40749897	40809985	0.113806284354332	0.0578112811990009	113	445
RAB39A	ENSG00000179331.2	11	107928503	107963482	0.187893656664238	0.0397702705025058	113	445
CLK3	ENSG00000179335.18	15	74598500	74645414	0.485817044140243	0.36171813604207	113	445
HLA-DQB1	ENSG00000179344.16	6	32659467	32668383	0.107619624054505	0.00432867835821557	113	445
ARID3B	ENSG00000179361.17	15	74541177	74598131	0.00270829139017234	3.43452776639909e-05	113	445
PACS2	ENSG00000179364.13	14	105314415	105398147	0.479318761941153	0.37391653038175	113	445
ELMOD2	ENSG00000179387.9	4	140524158	140553770	0.87817843586276	0.825320481433661	113	445
EGR3	ENSG00000179388.8	8	22687659	22693302	0.267893882809914	0.134868979358028	113	445
C1orf101	ENSG00000179397.17	1	244454377	244641177	0.0878065144241907	0.0142894254261403	113	445
VWA1	ENSG00000179403.11	1	1434861	1442882	0.05514424363323	0.00382025855961717	113	445
GEMIN4	ENSG00000179409.10	17	744414	752659	0.0690149975214274	0.00843536358067166	113	445
KLHL28	ENSG00000179454.13	14	44924319	45042322	0.30024925394192	0.0953065924088953	113	445
ZBTB18	ENSG00000179456.10	1	244048939	244057476	0.77990757339935	0.679987958441919	113	445
C14orf28	ENSG00000179476.7	14	44897295	44907257	7.45130993427083e-05	1.44000490955936e-07	113	445
ALOX12B	ENSG00000179477.9	17	8072636	8087703	0.791248445591613	0.725916711770413	113	445
SHARPIN	ENSG00000179526.16	8	144098633	144108058	0.0732924931395404	0.0152412006095	113	445
LBX2	ENSG00000179528.15	2	74497517	74501614	0.354651925189733	0.166248909099831	113	445
DNHD1	ENSG00000179532.12	11	6497296	6572022	0.431395773998539	0.274884095346458	113	445
GCC1	ENSG00000179562.2	7	127580618	127593611	0.9785157827649	0.964299132107788	113	445
CIITA	ENSG00000179583.18	16	10866222	10932281	0.0252342848648481	0.0010635492198082	113	445
ZFPM1	ENSG00000179588.8	16	88453317	88537016	0.172617002320705	0.0249603806401779	113	445
ALOX15B	ENSG00000179593.15	17	8039017	8049134	0.056333011744575	0.00373406768263905	113	445
PLD6	ENSG00000179598.5	17	17200995	17206315	0.00555052821030953	6.00349280341958e-06	113	445
CDC42EP4	ENSG00000179604.9	17	73283624	73312175	0.853654490131705	0.818925595172059	113	445
ZBTB42	ENSG00000179627.9	14	104800596	104804712	0.339325971233775	0.153822616618272	113	445
LACC1	ENSG00000179630.10	13	43879284	43893932	0.136026950200416	0.0408589985724073	113	445
MAF1	ENSG00000179632.9	8	144104499	144107611	0.205109571428749	0.0339282890695596	113	445
WDR97	ENSG00000179698.13	8	144107726	144118315	0.0195072164372071	0.00439279587996404	113	445
PCED1B	ENSG00000179715.12	12	47104113	47236662	0.0326420387829607	0.00165844454441902	113	445
APOBEC3B	ENSG00000179750.15	22	38982347	38992804	8.54500112660681e-11	8.44633953771014e-17	113	445
SYCN	ENSG00000179751.6	19	39202831	39204266	0.721870775875639	0.625519570675867	113	445
PIPOX	ENSG00000179761.11	17	28950683	29057220	0.0487146242091211	0.00201730693700459	113	445
MYADM	ENSG00000179820.15	19	53866223	53876437	0.389688294948769	0.239025684024554	113	445
MROH1	ENSG00000179832.17	8	144148036	144261940	0.0636125510942096	0.0118730638567202	113	445
SERTAD2	ENSG00000179833.4	2	64631621	64751005	0.0234179200138574	0.000252735303271962	113	445
AKAP5	ENSG00000179841.8	14	64465499	64474503	0.123810790313851	0.00814083570232996	113	445
NKPD1	ENSG00000179846.9	19	45149750	45158737	0.431927113585757	0.244436209970952	113	445
GIPC3	ENSG00000179855.5	19	3585553	3593541	0.00151196516068695	3.53783078417631e-06	113	445
AC025335.1	ENSG00000179859.9	17	7913324	7916276	0.171448163996427	0.0169343181897594	113	445
CITED4	ENSG00000179862.6	1	40861051	40862366	6.58973193392506e-06	6.94824048769117e-12	113	445
TIGD5	ENSG00000179886.5	8	143597835	143603224	0.581660156848529	0.465064806078283	113	445
PDXDC1	ENSG00000179889.18	16	14974591	15139339	0.0978583354282147	0.0165168252238761	113	445
ZNF154	ENSG00000179909.15	19	57697367	57709194	0.045757761865618	0.00256051707434445	113	445
R3HDM2	ENSG00000179912.20	12	57253764	57431005	0.946606820082818	0.914368697008707	113	445
ITLN1	ENSG00000179914.4	1	160876539	160885170	0.0385899967489612	0.00135486779051107	113	445
SEPHS2	ENSG00000179918.18	16	30443631	30446181	0.000274652888250056	1.73757147805626e-13	113	445
GPBAR1	ENSG00000179921.14	2	218259496	218263859	0.72946665143373	0.575429662078342	113	445
ZNF784	ENSG00000179922.5	19	55620742	55624601	0.419075607392591	0.285222198485161	113	445
C14orf119	ENSG00000179933.5	14	23094765	23100462	0.161784375979004	0.0453976625954758	113	445
CCR8	ENSG00000179934.6	3	39329706	39333511	0.67864738008801	0.521055396571109	113	445
BBS10	ENSG00000179941.6	12	76344474	76348442	0.196690435968228	0.0583143172220012	113	445
FIZ1	ENSG00000179943.7	19	55591371	55601878	0.127238455134559	0.017146477540348	113	445
PUF60	ENSG00000179950.13	8	143816344	143829859	0.0449339690053731	0.00609702058951451	113	445
SSC5D	ENSG00000179954.15	19	55488404	55519098	0.491291922650367	0.281425576771	113	445
DCTPP1	ENSG00000179958.8	16	30423619	30424533	0.14246599587145	0.0311997862619074	113	445
ZNF771	ENSG00000179965.11	16	30407297	30431108	0.0825036087042176	0.00401470048386388	113	445
CRIPAK	ENSG00000179979.8	4	1391552	1395989	0.0629862565866794	0.0209934951873047	113	445
TSHZ1	ENSG00000179981.9	18	75210755	75289950	0.380379967826131	0.245218512067431	113	445
PSTK	ENSG00000179988.13	10	122954404	122997513	0.946568415268712	0.927720284712934	113	445
SOCS4	ENSG00000180008.8	14	55027230	55049488	0.0147618950140536	9.596655616913e-06	113	445
ZADH2	ENSG00000180011.6	18	75195108	75209348	0.00747542091312864	1.31859191593228e-05	113	445
ZNF48	ENSG00000180035.12	16	30378106	30400108	0.836509644721759	0.780495072315875	113	445
TMEM150B	ENSG00000180061.9	19	55312801	55325340	0.132629565006733	0.039299960753169	113	445
ANKRD18A	ENSG00000180071.19	9	38571358	38620660	0.572349529381521	0.497754907240889	113	445
TMEM86B	ENSG00000180089.5	19	55226748	55229264	0.747892888719063	0.633822760183231	113	445
SEPT1	ENSG00000180096.11	16	30378210	30395991	0.502613741406762	0.282345361746409	113	445
TRNAU1AP	ENSG00000180098.9	1	28553085	28578537	0.201429253063501	0.0612083482105311	113	445
EXOC3	ENSG00000180104.15	5	443161	469987	5.49314761235128e-05	4.23459326353043e-10	113	445
LYNX1	ENSG00000180155.19	8	142771197	142777810	0.0738511319763251	0.0102651135128436	113	445
FAHD1	ENSG00000180185.11	16	1827195	1840207	0.153381490268205	0.0711436274665828	113	445
RCC1	ENSG00000180198.15	1	28505943	28539300	0.398964819545498	0.22832294779807	113	445
MYLPF	ENSG00000180209.11	16	30370934	30377991	0.169467736814858	0.0378071230583208	113	445
PRKRA	ENSG00000180228.12	2	178431414	178451435	0.341251164086982	0.130593273183914	113	445
ZNRF2	ENSG00000180233.10	7	30284307	30367692	0.129400438359608	0.0256528608002006	113	445
ZNF816	ENSG00000180257.13	19	52949379	52962911	0.0397603250360187	0.00615415466393401	113	445
FGD6	ENSG00000180263.13	12	95076749	95217482	0.00981647631240646	0.000106941611116291	113	445
OAZ2	ENSG00000180304.14	15	64687573	64703281	0.0843206091903499	0.00659683130632251	113	445
CCDC43	ENSG00000180329.13	17	44673069	44689612	0.127629126921792	0.00809444871430682	113	445
FZD2	ENSG00000180340.6	17	44557459	44559570	0.01261159720341	0.000845665406720103	113	445
TIGD2	ENSG00000180346.3	4	89111500	89114899	0.242850799972793	0.0749709986837732	113	445
HCLS1	ENSG00000180353.10	3	121631399	121660927	0.106598346043208	0.0124052211565848	113	445
MTURN	ENSG00000180354.15	7	30134810	30162762	0.00595345879122305	5.82798628375218e-05	113	445
ZNF609	ENSG00000180357.9	15	64460742	64686068	0.0801150787955636	0.0124588910186192	113	445
PAK2	ENSG00000180370.10	3	196739857	196832647	0.220463279322858	0.0591110925768044	113	445
CCDC66	ENSG00000180376.16	3	56557161	56619901	0.0233864405833437	0.000411430839370333	113	445
ATP5EP2	ENSG00000180389.6	13	27945206	27945590	0.124348623161981	0.0194885621202692	113	445
MCFD2	ENSG00000180398.11	2	46901870	46941855	0.00163213438196178	3.42627404784572e-06	113	445
HARBI1	ENSG00000180423.4	11	46602861	46617909	0.728108385277287	0.559118141624221	113	445
C11orf71	ENSG00000180425.11	11	114391443	114400029	0.0944958593070923	0.0385090621535908	113	445
GAS1	ENSG00000180447.6	9	86944363	86947189	0.24404879063868	0.0987852543577238	113	445
ARHGAP45	ENSG00000180448.10	19	1065923	1086578	0.556501568519043	0.469431819453702	113	445
ZNF571	ENSG00000180479.13	19	37554782	37594790	0.033856896246144	0.000277827459431454	113	445
MIGA1	ENSG00000180488.14	1	77779624	77879539	0.0409400376627657	0.00125336454897598	113	445
NRIP1	ENSG00000180530.10	21	14961235	15065936	0.363178433935938	0.237095853951607	113	445
BHLHA15	ENSG00000180535.3	7	98211427	98212979	0.107720033781756	0.0111777937056974	113	445
TSPYL5	ENSG00000180543.4	8	97273474	97277964	0.80573099081979	0.72683614540064	113	445
FUT7	ENSG00000180549.7	9	137030174	137031997	0.0728554508898835	0.0298489059189896	113	445
HIST1H2AC	ENSG00000180573.9	6	26124145	26139116	0.0757796961454404	0.00423106593967836	113	445
EIF2S3L	ENSG00000180574.3	12	10505602	10523135	0.795539367277141	0.711073518023318	113	445
HIST1H2BC	ENSG00000180596.7	6	26114873	26123926	0.00527062083613372	4.61722380341144e-05	113	445
MB21D2	ENSG00000180611.6	3	192796815	192918161	0.0431240804975695	0.0117483388558262	113	445
ZNF594	ENSG00000180626.9	17	5179536	5191883	0.0742853573974561	0.0194510664186008	113	445
PCGF5	ENSG00000180628.14	10	91163012	91284331	0.604941366889751	0.437225870544628	113	445
PRF1	ENSG00000180644.7	10	70597348	70602775	0.0313451843081156	0.00258737410405542	113	445
YOD1	ENSG00000180667.10	1	207043849	207052980	0.163751905040904	0.0101316671710271	113	445
TMEM64	ENSG00000180694.13	8	90621995	90791549	0.00474903419071321	1.71768658712765e-06	113	445
CHRM4	ENSG00000180720.7	11	46385098	46386608	0.238502958939811	0.0535302598788037	113	445
S1PR5	ENSG00000180739.13	19	10512742	10517931	0.000297330157052576	1.60295833469166e-07	113	445
GPR157	ENSG00000180758.11	1	9100305	9129170	0.216968780769373	0.0825409366015051	113	445
SLC36A4	ENSG00000180773.14	11	93144171	93197964	0.00111595944017141	7.10003204957668e-06	113	445
ZDHHC20	ENSG00000180776.15	13	21372573	21459370	0.13596235295818	0.0383905185340414	113	445
ZFP3	ENSG00000180787.5	17	5078248	5096374	0.199785924713004	0.0616219493671111	113	445
PPA1	ENSG00000180817.11	10	70202830	70233911	0.0156708714712761	0.0034169957773545	113	445
PSMG4	ENSG00000180822.11	6	3231403	3303373	0.530905209111341	0.425272648401143	113	445
MAP6D1	ENSG00000180834.7	3	183815876	183825594	0.0111380201525405	1.62384685285175e-05	113	445
ZNF443	ENSG00000180855.15	19	12429707	12441112	7.70179571704124e-05	2.35375169160339e-10	113	445
CXCR2	ENSG00000180871.7	2	218125289	218137253	0.000194657546829159	1.47122905182147e-07	113	445
C11orf42	ENSG00000180878.2	11	6205566	6211132	0.140815992308161	0.0219987599458086	113	445
CAPS2	ENSG00000180881.19	12	75275979	75390928	0.666611578412273	0.553702937047015	113	445
ZNF792	ENSG00000180884.9	19	34956354	34964049	0.445147156104194	0.303229512812283	113	445
CUEDC1	ENSG00000180891.12	17	57861243	57955323	0.00533348335964439	7.31360801132523e-06	113	445
SCRIB	ENSG00000180900.18	8	143790920	143815379	0.016651191203387	0.000514909171616825	113	445
KCTD2	ENSG00000180901.10	17	75032575	75065889	0.148313426232701	0.0418282516037506	113	445
D2HGDH	ENSG00000180902.17	2	241734579	241768811	0.393849994121795	0.228891563381157	113	445
OXTR	ENSG00000180914.10	3	8750408	8769628	0.126868729623601	0.0294228673878201	113	445
CMTR2	ENSG00000180917.17	16	71281389	71289715	0.939881899828879	0.923571878407658	113	445
FAM83H	ENSG00000180921.6	8	143723933	143733801	0.142520911161607	0.0427035204743762	113	445
ZNF572	ENSG00000180938.5	8	124973298	124979389	0.705143175373359	0.613899147166923	113	445
ST20	ENSG00000180953.11	15	79898840	79915256	0.0429889231384624	0.000750921002103996	113	445
PITPNB	ENSG00000180957.17	22	27851669	27920134	0.661769151742018	0.532643224630035	113	445
LRRC57	ENSG00000180979.9	15	42537820	42548802	0.122535816800049	0.0117008267202484	113	445
OR52N2	ENSG00000180988.2	11	5820314	5821348	0.140750851611214	0.0246139304908353	113	445
MRPL14	ENSG00000180992.6	6	44113454	44127457	0.0278083273210758	9.56310751197095e-05	113	445
BBS12	ENSG00000181004.9	4	122732702	122744943	0.25652617371787	0.0340078445106445	113	445
ZFP82	ENSG00000181007.8	19	36383120	36418656	0.224630904915305	0.0965030679139218	113	445
LSMEM1	ENSG00000181016.9	7	112481018	112491062	0.00915255582832567	2.2719047100499e-05	113	445
NQO1	ENSG00000181019.12	16	69706996	69726951	0.0999500941537982	0.0227488081636299	113	445
AEN	ENSG00000181026.14	15	88621296	88632282	0.147643819601598	0.0380194133365428	113	445
FKRP	ENSG00000181027.10	19	46746046	46776974	0.306512876190142	0.169505629957397	113	445
TRAPPC5	ENSG00000181029.8	19	7680843	7687703	0.936685335702076	0.914231823138491	113	445
RPH3AL	ENSG00000181031.15	17	212389	386254	0.00166739278474142	5.51541007117051e-05	113	445
SLC25A42	ENSG00000181035.13	19	19063999	19112888	0.553853671544611	0.382641315014828	113	445
METTL23	ENSG00000181038.13	17	76726830	76733936	0.699202787252179	0.623283729487526	113	445
SLC26A11	ENSG00000181045.14	17	80219699	80253500	0.00260825179528877	3.00004804788162e-05	113	445
HIGD1A	ENSG00000181061.13	3	42784298	42804531	0.0352499046807037	0.00301233157210524	113	445
OR52N4	ENSG00000181074.3	11	5754693	5755729	0.960781719055504	0.947889142904232	113	445
EHMT1	ENSG00000181090.19	9	137618963	137870016	4.56816677155922e-08	5.20270072249803e-17	113	445
ADIPOQ	ENSG00000181092.9	3	186842690	186858463	0.132774580139244	0.0439733314822391	113	445
F2R	ENSG00000181104.6	5	76716043	76735781	0.00678818545104463	1.31664743369939e-05	113	445
ZNF707	ENSG00000181135.15	8	143684452	143713898	0.0703293307121417	0.0173129696502851	113	445
NPM1	ENSG00000181163.13	5	171387116	171411137	0.0273446901408969	0.0018502998375487	113	445
DHTKD1	ENSG00000181192.11	10	12068972	12123225	0.00162037601584276	8.27587048316062e-06	113	445
PENK	ENSG00000181195.10	8	56436674	56446734	0.0201405137151574	0.000814807791906912	113	445
HIST3H2A	ENSG00000181218.5	1	228456979	228457873	0.262465680485185	0.0882339383647098	113	445
ZNF746	ENSG00000181220.15	7	149472794	149497817	0.792993774401331	0.673372034938408	113	445
POLR2A	ENSG00000181222.15	17	7484366	7514616	0.284528552950967	0.109987954699767	113	445
SLC25A41	ENSG00000181240.13	19	6426037	6433779	0.000427017814744978	1.34424895762113e-05	113	445
FRAT2	ENSG00000181274.6	10	97332497	97334563	0.382360012836241	0.210235881704686	113	445
TMEM102	ENSG00000181284.2	17	7435443	7437679	0.798623617486431	0.734120567559022	113	445
ZNF322	ENSG00000181315.10	6	26634383	26659752	0.438301264783827	0.301013017029419	113	445
NME9	ENSG00000181322.13	3	138261437	138329886	0.0390939097004358	0.00188211196350036	113	445
LRRC75A	ENSG00000181350.11	17	16442029	16492153	0.00124261959609627	2.236050971976e-06	113	445
DDX60L	ENSG00000181381.13	4	168356735	168537786	0.000249493534124982	3.32283527357166e-06	113	445
SYNE4	ENSG00000181392.14	19	36003310	36008793	0.201206692781352	0.0527262187401662	113	445
OGFOD3	ENSG00000181396.12	17	82389223	82415627	0.662274210904687	0.563729513233819	113	445
WASHC1	ENSG00000181404.15	9	14521	25004	0.0392466508043136	4.06808354811523e-11	113	445
AATK	ENSG00000181409.11	17	81117433	81166077	0.0145626376474287	0.000193354896792368	113	445
DDN	ENSG00000181418.7	12	48995149	48999309	0.0703486674488344	0.0156035091973918	113	445
ZNF467	ENSG00000181444.12	7	149764182	149773479	0.0137522265902617	0.000698499670144931	113	445
ZNF678	ENSG00000181450.17	1	227563543	227677443	0.146429002840722	0.0159495202086604	113	445
TMEM45A	ENSG00000181458.10	3	100492619	100577444	0.000865531563853885	1.61591655438946e-06	113	445
RAP2B	ENSG00000181467.4	3	153162270	153170620	0.565878815970788	0.403586241284065	113	445
ZBTB2	ENSG00000181472.4	6	151364117	151391548	0.18845219199924	0.0494621218712846	113	445
RNF135	ENSG00000181481.13	17	30968785	30999911	0.00150888275988438	1.55864838309969e-06	113	445
ACBD4	ENSG00000181513.14	17	45132600	45144181	0.597019273722987	0.42520861167028	113	445
SGSH	ENSG00000181523.12	17	80206716	80220915	0.0437226956962756	0.00318661683226097	113	445
SETD2	ENSG00000181555.20	3	47016429	47163967	0.459772680378532	0.268900627986926	113	445
C6orf223	ENSG00000181577.15	6	44000580	44005958	0.329171887443631	0.18036677408513	113	445
MEX3D	ENSG00000181588.16	19	1554669	1568058	0.0574439850892398	0.0127651707134563	113	445
MRPS23	ENSG00000181610.12	17	57834781	57850056	0.348739489880217	0.169899761118012	113	445
GPR135	ENSG00000181619.11	14	59429022	59465342	0.0380439475228952	0.00622000829641306	113	445
SLX1B	ENSG00000181625.17	16	29455105	29458219	0.96253666235333	0.944564697809912	113	445
P2RY13	ENSG00000181631.6	3	151326312	151329548	0.44514292183253	0.2807888982289	113	445
TNFSF15	ENSG00000181634.7	9	114784635	114806126	0.00107135985799307	4.40722374975617e-07	113	445
ZFP41	ENSG00000181638.17	8	143246821	143262705	0.255789200265088	0.0668560230088893	113	445
PHLDA2	ENSG00000181649.5	11	2928273	2929455	0.000116640485371968	4.24391859532308e-07	113	445
ATG9B	ENSG00000181652.19	7	151012209	151024499	0.0205384954602291	0.00108549990074055	113	445
HKR1	ENSG00000181666.17	19	37312837	37369365	0.362257345880345	0.122609225287002	113	445
PLAG1	ENSG00000181690.7	8	56160904	56211324	0.51553846521503	0.296702306876987	113	445
ZBTB20	ENSG00000181722.16	3	114329715	115147271	0.0222931763718276	0.00106540899387817	113	445
C3orf58	ENSG00000181744.8	3	143971798	144048719	0.00412434117709894	5.67829027571369e-05	113	445
C5orf30	ENSG00000181751.9	5	103258702	103278660	0.0949060695760027	0.00576377332817622	113	445
AMIGO1	ENSG00000181754.6	1	109504175	109509738	0.205374699830291	0.106992489714265	113	445
GPR3	ENSG00000181773.6	1	27392644	27395814	0.27004258538591	0.110410013315054	113	445
SIAH2	ENSG00000181788.3	3	150741127	150763477	0.381104178800782	0.203737208708784	113	445
COPG1	ENSG00000181789.14	3	129249606	129277773	0.133938513736246	0.00760905068421529	113	445
ADGRB1	ENSG00000181790.10	8	142449430	142545009	0.38685659335983	0.301394954258012	113	445
SLC9A9	ENSG00000181804.14	3	143265222	143848531	0.204661479576049	0.0925518095251871	113	445
LSM10	ENSG00000181817.5	1	36391238	36397892	0.401226928665967	0.236531801079608	113	445
RELL1	ENSG00000181826.9	4	37612901	37686376	0.053545613704006	0.00819416941603995	113	445
RFX7	ENSG00000181827.14	15	56087280	56243266	0.0197494036180363	0.000204784814954673	113	445
SLC35C1	ENSG00000181830.8	11	45804072	45813015	0.00102966314498492	1.40676982523196e-06	113	445
TIGIT	ENSG00000181847.11	3	114276913	114310288	0.2660896772122	0.118021152533534	113	445
RNF41	ENSG00000181852.17	12	56202175	56221933	0.705785993804234	0.61052603397651	113	445
SLC2A4	ENSG00000181856.14	17	7281667	7288251	0.845818811903779	0.779407159524396	113	445
IBA57	ENSG00000181873.12	1	228165815	228182257	0.0970321450049079	0.000790312918783803	113	445
CLDN7	ENSG00000181885.18	17	7259941	7263983	0.0980443060492639	0.0203016154959406	113	445
ZNF329	ENSG00000181894.14	19	58126252	58155110	0.904805988316301	0.83970146366667	113	445
ZNF101	ENSG00000181896.11	19	19668796	19683509	0.00357400646517144	4.82575698035632e-06	113	445
C5orf24	ENSG00000181904.8	5	134845680	134859737	0.0902189419113472	0.0139859063367741	113	445
ADO	ENSG00000181915.4	10	62804857	62808483	0.726709723893793	0.573255487703631	113	445
COA4	ENSG00000181924.6	11	73872667	73876968	4.60302599514813e-05	2.6565437617927e-11	113	445
PRKAG1	ENSG00000181929.11	12	49002274	49017402	0.617331459614026	0.402593231329394	113	445
GINS3	ENSG00000181938.13	16	58295080	58406144	0.0942300129449187	0.0275530859532025	113	445
CCDC149	ENSG00000181982.18	4	24806117	24980148	0.00818472653970735	4.88524354202016e-05	113	445
MRPS11	ENSG00000181991.15	15	88467453	88480773	0.424706704668769	0.264029188679375	113	445
SNRPE	ENSG00000182004.12	1	203861603	203870550	0.096311491352233	0.0108864083827703	113	445
PNMAL1	ENSG00000182013.17	19	46466491	46471563	0.255101234696362	0.131777772060901	113	445
CHST15	ENSG00000182022.17	10	124007666	124093607	0.0315489301919395	0.00192599421922665	113	445
IDH2	ENSG00000182054.9	15	90083045	90102504	0.759531136232325	0.694309082585519	113	445
TMEM259	ENSG00000182087.12	19	1009733	1021179	0.213647468312786	0.127112309955417	113	445
WRB	ENSG00000182093.14	21	39380244	39428528	0.00129378944087486	2.9866100413337e-06	113	445
TNRC18	ENSG00000182095.14	7	5306871	5425414	0.372003401678495	0.189693307406249	113	445
NOP10	ENSG00000182117.5	15	34341713	34343177	0.0712471152029082	0.0020438951614052	113	445
FAM89A	ENSG00000182118.7	1	231018958	231040246	0.174817342136702	0.03959078644842	113	445
