## Supplementary material for "A bootstrap model comparison test for identifying genes with context-specific patterns of genetic regulation": Source data: WHLBLD_vs_LCL.tsv (part 2 of 2)

gene	id	chr	start	end	p	p_c	n_train	n_test
TDRKH	ENSG00000182134.15	1	151770107	151791416	0.20108320622186	0.0435139630731537	113	445
ZNF708	ENSG00000182141.10	19	21291160	21329425	1.36015809911236e-06	6.91243236779316e-11	113	445
IST1	ENSG00000182149.20	16	71885233	71931199	0.0186864166141367	0.000693625369371894	113	445
ERCC6L2	ENSG00000182150.15	9	95875978	96014571	0.390425093663029	0.24605923275398	113	445
MRPL41	ENSG00000182154.7	9	137551199	137552555	0.6246385956493	0.425003789835156	113	445
CREB3L2	ENSG00000182158.14	7	137874979	138002067	0.354251137431835	0.167711978216989	113	445
TSEN54	ENSG00000182173.12	17	75516060	75524739	0.191142429438016	0.0625353946095569	113	445
UBA7	ENSG00000182179.12	3	49805207	49813946	0.415340160499692	0.0569748812350961	113	445
MRPS16	ENSG00000182180.13	10	73248863	73252693	0.0183599863860952	0.000575225458093326	113	445
FAM159A	ENSG00000182183.14	1	52633344	52669683	0.000701306296489917	3.92412759808219e-06	113	445
RAD51B	ENSG00000182185.18	14	67819779	68730218	0.474453795897341	0.307612600391665	113	445
ARL6IP4	ENSG00000182196.13	12	122981650	122982913	0.544352056443068	0.363080251852071	113	445
EXT1	ENSG00000182197.10	8	117794490	118111853	0.000321698242436776	8.86236808763405e-07	113	445
SHMT2	ENSG00000182199.10	12	57229327	57234902	0.264203415244312	0.123246280420323	113	445
MOB2	ENSG00000182208.13	11	1469962	1501247	0.0147721184271062	5.30300240891068e-05	113	445
CYB5D1	ENSG00000182224.11	17	7857892	7858631	0.856458883082524	0.784641975168272	113	445
FAM153B	ENSG00000182230.11	5	176060689	176132258	0.110938030627413	0.0282109832124287	113	445
BACE2	ENSG00000182240.15	21	41167801	41282518	0.659019180669351	0.575508885153779	113	445
UBE2E2	ENSG00000182247.9	3	23203020	23591793	7.67207191155768e-05	1.19737527274362e-09	113	445
SYNM	ENSG00000182253.14	15	99098217	99135593	0.00439541434822145	3.49278983037134e-05	113	445
B4GALNT4	ENSG00000182272.11	11	369804	382116	0.0110171465338133	1.52562082037769e-05	113	445
C8orf33	ENSG00000182307.12	8	145052378	145056030	0.028576669527545	0.00610094783513357	113	445
DCAF4L1	ENSG00000182308.6	4	41981696	41986467	0.0884988524457719	0.0214424405211894	113	445
SPACA6	ENSG00000182310.13	19	51693496	51712387	0.611277023042392	0.450167003767609	113	445
ZSCAN22	ENSG00000182318.5	19	58327019	58342332	0.0484906159831362	0.00445321858950968	113	445
KCNJ14	ENSG00000182324.6	19	48461249	48466980	0.222776750736805	0.0788762469822617	113	445
FBXL6	ENSG00000182325.10	8	144355431	144358512	0.1213906648097	0.0134742303297964	113	445
C1S	ENSG00000182326.14	12	6988259	7071032	0.0818028411118951	0.00720461389239801	113	445
GLTPD2	ENSG00000182327.7	17	4789226	4790390	0.147454036655901	0.028199321154512	113	445
LIPF	ENSG00000182333.14	10	88664441	88678814	0.560316874522491	0.428981650047079	113	445
KBTBD3	ENSG00000182359.14	11	106051098	106077488	0.0123641987004474	0.000662596657174283	113	445
YBEY	ENSG00000182362.13	21	46286337	46297751	0.224661218083272	0.0796461823702967	113	445
CLN8	ENSG00000182372.9	8	1755778	1801711	0.00216853368322152	4.00789716545617e-05	113	445
NXPH4	ENSG00000182379.9	12	57216795	57226449	0.523779491676207	0.404927360927276	113	445
CACNB4	ENSG00000182389.19	2	151832768	152099475	0.0469537853798855	0.00200430091033253	113	445
TRAPPC6B	ENSG00000182400.14	14	39147812	39170430	0.15979246570638	0.0117192559248183	113	445
PGBD4	ENSG00000182405.5	15	34102073	34108684	0.0231040188448439	0.00184546385763226	113	445
NPLOC4	ENSG00000182446.13	17	81556887	81637146	0.99295147833701	0.989853777488516	113	445
CAPN12	ENSG00000182472.8	19	38733703	38769904	0.35987394573108	0.211670920341925	113	445
EXOC7	ENSG00000182473.21	17	76081119	76121576	0.919153157399128	0.892432049307596	113	445
KPNA2	ENSG00000182481.8	17	68035519	68046842	0.204603576785995	0.0646954044383644	113	445
CEP97	ENSG00000182504.10	3	101723925	101770562	0.064501848996861	0.00760270254235786	113	445
FES	ENSG00000182511.11	15	90883695	90895776	0.516018003715668	0.390784549832527	113	445
GLRX5	ENSG00000182512.4	14	95533630	95544724	0.0702746434098617	0.0257817081194619	113	445
MXRA7	ENSG00000182534.13	17	76673659	76711016	0.508696734062465	0.297641562445086	113	445
LIMK2	ENSG00000182541.17	22	31212274	31280080	0.36333454147258	0.161636185248212	113	445
MFSD5	ENSG00000182544.8	12	53251251	53254405	0.60147420414708	0.422562042007611	113	445
ADI1	ENSG00000182551.13	2	3497429	3517747	0.241072192559976	0.085621292225492	113	445
RWDD4	ENSG00000182552.14	4	183639635	183659225	0.0802851163612469	0.00767871173146136	113	445
SPNS3	ENSG00000182557.7	17	4433688	4488208	0.115689392790018	0.0168218656417333	113	445
CLEC4G	ENSG00000182566.13	19	7728957	7733906	0.0652289260166762	0.0048014407525995	113	445
SATB1	ENSG00000182568.16	3	18345387	18445588	0.0445744846239549	0.00115151213359714	113	445
CSF1R	ENSG00000182578.13	5	150053291	150113372	0.309854768580551	0.158578171312747	113	445
EPHB3	ENSG00000182580.2	3	184561784	184582409	0.0090481320287997	0.000349565126291541	113	445
ACTL10	ENSG00000182584.4	20	33666498	33668525	0.73467519811838	0.630730071697574	113	445
C2orf82	ENSG00000182600.9	2	232869014	232878685	0.150027657921991	0.0419266875821228	113	445
TRAK1	ENSG00000182606.14	3	42013802	42225889	0.411244376903069	0.201903662243514	113	445
SKA2	ENSG00000182628.12	17	59109951	59155269	0.0720904137748464	0.001345753146557	113	445
NDN	ENSG00000182636.5	15	23685400	23687330	0.279958221542885	0.195764068943496	113	445
TTC3	ENSG00000182670.13	21	37073226	37203112	0.555274620901181	0.391129600498111	113	445
PPP1R27	ENSG00000182676.4	17	81833492	81835050	0.47746171813962	0.359044185861335	113	445
BRICD5	ENSG00000182685.7	16	2209417	2211950	0.120045209390439	0.0175976659623429	113	445
GALR2	ENSG00000182687.3	17	76074794	76077541	0.157678898740588	0.0264309017463531	113	445
IGIP	ENSG00000182700.4	5	140125935	140129392	0.0272601006774708	0.00171870607189272	113	445
TSKU	ENSG00000182704.7	11	76782251	76798154	0.313229702024967	0.112938801164494	113	445
ANXA2	ENSG00000182718.16	15	60347134	60402883	0.0448996957868019	0.00523097370622389	113	445
RGS6	ENSG00000182732.16	14	71932439	72566529	0.245655203347663	0.0873914932899504	113	445
HOXB4	ENSG00000182742.5	17	48575513	48579629	0.0813584193036472	0.00643456517880263	113	445
PAQR7	ENSG00000182749.5	1	25861210	25871253	0.174519419865713	0.035430714373582	113	445
MAFA	ENSG00000182759.3	8	143419182	143430406	0.391581280432737	0.245645573515886	113	445
NGRN	ENSG00000182768.8	15	90265659	90278141	0.0827430791865405	0.00228111197766756	113	445
RPS17	ENSG00000182774.10	15	82536753	82540564	0.192906077661564	0.0948304117912765	113	445
HCAR2	ENSG00000182782.7	12	122701331	122703343	0.0196549388638951	1.87467931851966e-06	113	445
CRIP2	ENSG00000182809.10	14	105472962	105480170	0.0211991515348913	0.00428820717409911	113	445
DDX28	ENSG00000182810.6	16	68021274	68022955	0.0202763487317116	0.00120682650893111	113	445
ACBD3	ENSG00000182827.8	1	226144679	226186730	0.365632669877883	0.182956742542198	113	445
C16orf72	ENSG00000182831.11	16	9091648	9121640	0.0190782221400258	0.000582068926899934	113	445
VMO1	ENSG00000182853.11	17	4785285	4786433	0.0488280291593414	0.00173652109786335	113	445
ALG12	ENSG00000182858.13	22	49900229	49918458	0.663248125693006	0.589845728997349	113	445
LCK	ENSG00000182866.16	1	32251239	32286165	0.301330568146539	0.139957203033976	113	445
COL18A1	ENSG00000182871.14	21	45405137	45513720	1.27921117246155e-12	4.23590384172516e-24	113	445
ADGRG3	ENSG00000182885.16	16	57668187	57689378	0.0119539743667304	0.00114080268406563	113	445
RPL35A	ENSG00000182899.14	3	197949987	197956610	0.118120083842342	0.011491774938474	113	445
SLC25A18	ENSG00000182902.13	22	17563439	17590994	0.0851679106179005	0.0212078659641099	113	445
ZNF721	ENSG00000182903.15	4	435770	499156	0.773176816017205	0.685253011960799	113	445
C11orf54	ENSG00000182919.14	11	93741963	93764749	0.276744663670835	0.166131339527901	113	445
CEP63	ENSG00000182923.16	3	134486027	134575013	0.0389431598367505	0.000304797459083656	113	445
SRPRA	ENSG00000182934.11	11	126262987	126269054	0.62619372014828	0.454344684351045	113	445
EWSR1	ENSG00000182944.17	22	29268009	29300525	0.247563165261049	0.0961484780434513	113	445
HMGN4	ENSG00000182952.4	6	26538405	26546254	0.0852754301097866	0.000139487871313127	113	445
SPATA13	ENSG00000182957.15	13	23979805	24307074	0.188673014114184	0.0632842926950493	113	445
CNOT10	ENSG00000182973.18	3	32685145	32773875	0.0215960890512608	0.000241611311112997	113	445
MTA1	ENSG00000182979.17	14	105419820	105470729	0.0119193573091875	6.54831025398344e-05	113	445
CADM1	ENSG00000182985.17	11	115169218	115504957	0.39333402196711	0.220134137666887	113	445
ZNF320	ENSG00000182986.12	19	52863790	52897684	0.00173900876117381	0.000233757959483726	113	445
C12orf60	ENSG00000182993.3	12	14803572	14906586	0.701298162504732	0.566641683000919	113	445
PYCR1	ENSG00000183010.16	17	81932384	81942412	0.053314170302435	0.00202681229177038	113	445
NAA38	ENSG00000183011.13	17	7856685	7885238	0.285285518851363	0.140254537755301	113	445
SPNS2	ENSG00000183018.8	17	4498838	4538896	0.199796037604751	0.098601645744387	113	445
MCEMP1	ENSG00000183019.7	19	7676628	7679826	0.402757809201937	0.252112839759767	113	445
AP2A2	ENSG00000183020.13	11	924894	1012245	0.0416407156727348	0.002183161795865	113	445
PCP4	ENSG00000183036.10	21	39867317	39929397	0.831399142686301	0.784396739865543	113	445
ABAT	ENSG00000183044.11	16	8674565	8784575	0.000152149163698788	2.90014652970024e-09	113	445
SLC25A10	ENSG00000183048.11	17	81712236	81721016	0.0648325258895633	0.00656810656089118	113	445
CAMK1D	ENSG00000183049.12	10	12349482	12835545	0.000355571025021392	2.19215729252181e-09	113	445
LYSMD4	ENSG00000183060.15	15	99716467	99733561	0.0130787565099295	5.58447965795411e-05	113	445
WBP2NL	ENSG00000183066.14	22	41998725	42058353	0.686507481632729	0.534245079485859	113	445
AFMID	ENSG00000183077.15	17	78187317	78207701	0.13432284577147	0.0442676730364581	113	445
GAS6	ENSG00000183087.14	13	113820558	113864067	0.252627288760847	0.100345021761126	113	445
NEB	ENSG00000183091.19	2	151485336	151734487	0.0126066958839103	0.00031310682487144	113	445
BEGAIN	ENSG00000183092.16	14	100537147	100587413	0.00125475925767111	7.84051041066761e-11	113	445
ARHGEF37	ENSG00000183111.11	5	149551947	149634968	0.640600026848838	0.530751967440283	113	445
PTGDR2	ENSG00000183134.4	11	60851082	60855971	0.289014669011663	0.188648040848207	113	445
CEP57L1	ENSG00000183137.14	6	109095110	109163932	0.316874820325878	0.107645813708156	113	445
GPR19	ENSG00000183150.7	12	12660891	12696207	0.732916398576776	0.634412749379681	113	445
RABIF	ENSG00000183155.4	1	202878957	202889135	0.625675927847343	0.517322101596559	113	445
TMEM119	ENSG00000183160.8	12	108589846	108598320	0.734851858772174	0.609511888628318	113	445
FANCF	ENSG00000183161.4	11	22622519	22626787	0.352032286466233	0.165811700004294	113	445
SMDT1	ENSG00000183172.8	22	42079691	42084284	0.0604783992187143	0.000162873969632492	113	445
RUVBL2	ENSG00000183207.13	19	48993448	49015979	0.287294983656558	0.132023251848947	113	445
GDPGP1	ENSG00000183208.12	15	90233808	90245811	0.0603880621805985	0.00526318565655841	113	445
PRR36	ENSG00000183248.11	19	7868719	7874379	0.051561695687819	0.00669889234727706	113	445
PTTG1IP	ENSG00000183255.11	21	44849585	44873903	0.137506534800412	0.0503048896125756	113	445
DDX41	ENSG00000183258.11	5	177511577	177517469	0.0143363432790433	0.000308190161213529	113	445
PLGLB1	ENSG00000183281.14	2	87002559	87021852	0.189166718977107	0.0391014980409466	113	445
DAZAP2	ENSG00000183283.15	12	51238292	51271362	0.0737660717823135	0.00456670341497245	113	445
SELENOF	ENSG00000183291.15	1	86862445	86914424	0.97994480612894	0.972954642626667	113	445
CECR6	ENSG00000183307.3	22	17116299	17121367	0.00743333016644514	0.00038966865184081	113	445
ZNF623	ENSG00000183309.11	8	143636013	143656418	0.0120618037317003	0.000120261008876767	113	445
CCDC125	ENSG00000183323.12	5	69280175	69332809	0.000758184625268651	9.66035642369543e-08	113	445
BOLA2	ENSG00000183336.8	16	29453593	29454964	0.92051413694353	0.876047387199956	113	445
JRKL	ENSG00000183340.6	11	96389989	96507574	0.0292199029930855	0.000658168139880309	113	445
GBP6	ENSG00000183347.14	1	89364058	89386461	0.249239063748612	0.0675118734874634	113	445
KIAA2026	ENSG00000183354.11	9	5881596	6007825	0.184658547214237	0.0679351338545289	113	445
SYNDIG1L	ENSG00000183379.8	14	74405893	74426102	0.00359875804191758	3.1253065215275e-05	113	445
FHL3	ENSG00000183386.9	1	37996770	38005606	2.41170829612632e-07	2.0508180618913e-15	113	445
C19orf71	ENSG00000183397.5	19	3539154	3544030	0.00368981345005215	4.30116107476122e-05	113	445
CCDC159	ENSG00000183401.11	19	11344684	11354944	0.000857794478223588	7.4227539542589e-07	113	445
RIPK4	ENSG00000183421.11	21	41739369	41767106	0.0759271664312772	0.017773327632738	113	445
NPIPA1	ENSG00000183426.16	16	14937414	14952056	0.0176389244403087	0.0011989829461678	113	445
SF3A3	ENSG00000183431.11	1	37956975	37990921	1.1475835403177e-07	2.0730845907594e-17	113	445
GTF2H2C	ENSG00000183474.15	5	69560208	69594723	0.668000713581685	0.496736993248494	113	445
ASB7	ENSG00000183475.12	15	100603010	100651705	0.416507759489877	0.260892438186396	113	445
GPR132	ENSG00000183484.11	14	105049389	105065445	0.416381975969076	0.317299268248542	113	445
MX2	ENSG00000183486.12	21	41361943	41408943	0.62101683048273	0.499493685304671	113	445
EP400	ENSG00000183495.13	12	131949920	132081102	0.103552929667961	0.0169025598268203	113	445
MEX3B	ENSG00000183496.5	15	82041778	82046141	0.260976949392976	0.12581672794967	113	445
FAM46C	ENSG00000183508.4	1	117605934	117628372	0.0181680185277888	0.000381600674599707	113	445
COA5	ENSG00000183513.8	2	98599310	98608515	0.20562787272969	0.0382149642646492	113	445
UTP11	ENSG00000183520.11	1	38009258	38024824	0.505517072666881	0.300675594176667	113	445
PSMG1	ENSG00000183527.11	21	39174769	39183851	0.00103944830732948	1.32802790026541e-06	113	445
PRR14L	ENSG00000183530.13	22	31676256	31750140	0.145914738174996	0.0183893239297133	113	445
SERHL2	ENSG00000183569.17	22	42553617	42572529	0.195312693142128	0.0359773439984078	113	445
PCBP3	ENSG00000183570.16	21	45643694	45942454	0.0214336884810941	0.000943315197518612	113	445
SETD3	ENSG00000183576.12	14	99397746	99480889	0.0584742947667181	0.0104586418568633	113	445
TNFAIP8L3	ENSG00000183578.6	15	51056598	51105276	0.2003887597403	0.0373773732909714	113	445
ZNRF3	ENSG00000183579.15	22	28883592	29057487	0.843615068099551	0.759567379240152	113	445
TANGO2	ENSG00000183597.15	22	20017014	20065878	0.00505436129807455	1.75121171327991e-06	113	445
HIST2H3D	ENSG00000183598.3	1	149813271	149813681	0.0922737199749381	0.0176186892235469	113	445
SFXN4	ENSG00000183605.16	10	119140913	119165667	0.369227881646577	0.203754360172583	113	445
FAM167B	ENSG00000183615.5	1	32247233	32248856	0.373099135426866	0.214776195825164	113	445
MRPL54	ENSG00000183617.4	19	3762664	3768575	0.128361361996318	0.0593347202584142	113	445
ZNF438	ENSG00000183621.15	10	30820207	31031937	0.0972167577329972	0.00311068339977408	113	445
HMCES	ENSG00000183624.13	3	129278828	129306186	0.0347948347956041	0.00355214209592775	113	445
CCR3	ENSG00000183625.14	3	46163604	46266706	4.89778857928744e-05	4.68067372506416e-10	113	445
DGCR6	ENSG00000183628.12	22	18906028	18914238	0.328300925973815	0.202537458721334	113	445
ZNF530	ENSG00000183647.10	19	57599885	57612722	0.179393240355927	0.049761305510607	113	445
NDUFB1	ENSG00000183648.9	14	92116122	92121917	0.000407608949164117	5.52558165824178e-09	113	445
KLHL25	ENSG00000183655.12	15	85759323	85795030	0.502577849413898	0.268965560152293	113	445
TRMT12	ENSG00000183665.5	8	124450820	124462150	0.00236259019973015	1.69901183364083e-07	113	445
BMP8A	ENSG00000183682.7	1	39491646	39525935	0.774329633587005	0.690487156020204	113	445
ALYREF	ENSG00000183684.7	17	81887844	81891586	0.0387325661232009	0.00191747826581276	113	445
RFLNB	ENSG00000183688.4	17	439978	445939	0.43200603154243	0.220884583448449	113	445
UPP1	ENSG00000183696.13	7	48088628	48108733	0.0922376436185922	0.00842101525604073	113	445
TRIM52	ENSG00000183718.5	5	181254417	181261118	0.402543383811113	0.208842916075517	113	445
LHFP	ENSG00000183722.7	13	39342892	39603528	0.671396143574073	0.556776831698356	113	445
CMTM4	ENSG00000183723.12	16	66614750	66696707	0.811120333853808	0.761203013382073	113	445
TMEM50A	ENSG00000183726.10	1	25338214	25362248	0.000610895115620067	1.22779853358793e-11	113	445
TBK1	ENSG00000183735.9	12	64455840	64502108	0.0830768550794474	0.00692795633995302	113	445
CBX6	ENSG00000183741.11	22	38861450	38872314	0.0150654260072741	0.00234517196857612	113	445
TBL3	ENSG00000183751.14	16	1972037	1982933	0.139799475213928	0.0134109088100944	113	445
KREMEN1	ENSG00000183762.12	22	29073078	29168333	3.03472138338983e-05	2.00384621509747e-09	113	445
TRAIP	ENSG00000183763.8	3	49828599	49856574	0.165142952648241	0.0281823784231309	113	445
CHEK2	ENSG00000183765.20	22	28687743	28742422	0.710241591570052	0.498306655694033	113	445
AIFM3	ENSG00000183773.15	22	20965108	20981360	0.548337242894223	0.370487189654472	113	445
ZNF703	ENSG00000183779.6	8	37695751	37700021	0.0156964871915236	0.000603880059146235	113	445
C9orf66	ENSG00000183784.6	9	212824	215741	0.00168031945997964	4.58857674039233e-07	113	445
TUBA8	ENSG00000183785.14	22	18110331	18146554	0.2992704052679	0.126643405671172	113	445
NPIPA5	ENSG00000183793.13	16	15363624	15381047	0.0047156457240691	9.8860995956082e-05	113	445
OLFML1	ENSG00000183801.7	11	7485388	7511377	0.303089511173135	0.152489977718812	113	445
RBM12B	ENSG00000183808.11	8	93731528	93741017	0.111115770793416	0.00587714519908174	113	445
CCR4	ENSG00000183813.6	3	32951574	32956349	0.111971889666972	0.0171567681397476	113	445
LIN9	ENSG00000183814.15	1	226231149	226309869	0.097325921042146	0.00574825252234331	113	445
BTBD9	ENSG00000183826.16	6	38168451	38640148	0.586023405502268	0.420143580749524	113	445
NUDT14	ENSG00000183828.14	14	105172938	105181312	0.0186699505439522	0.000459380311468182	113	445
IQGAP3	ENSG00000183856.10	1	156525405	156572604	0.735216620306237	0.608948862629179	113	445
TOB2	ENSG00000183864.4	22	41433492	41447023	0.00421402187890311	8.74452246444149e-07	113	445
AC138969.4	ENSG00000183889.12	16	16322305	16350590	0.252441760821584	0.11898508281919	113	445
TTC32	ENSG00000183891.5	2	19896643	19901986	0.365158437348706	0.244007208943295	113	445
KMT5A	ENSG00000183955.12	12	123383773	123409358	0.0170599087897324	5.91184467853092e-08	113	445
SMTN	ENSG00000183963.18	22	31080450	31104624	0.177464630793169	0.0469479532617864	113	445
NPW	ENSG00000183971.6	16	2009926	2020755	0.00481523297744644	3.88537272522952e-06	113	445
PP2D1	ENSG00000183977.13	3	19979961	20012330	0.273062380760208	0.115352785627687	113	445
COA3	ENSG00000183978.7	17	42795383	42798704	0.0682893083264755	0.00103509909085465	113	445
PTP4A2	ENSG00000184007.18	1	31906421	31944856	0.0127374889365062	3.58001374482589e-05	113	445
ACTG1	ENSG00000184009.9	17	81509971	81523847	0.0729173658500006	0.0215690545037921	113	445
DENND5A	ENSG00000184014.7	11	9138825	9265390	0.0544017592146765	0.00287657599914698	113	445
DIABLO	ENSG00000184047.16	12	122209697	122227534	0.213271980748934	0.0388575359130186	113	445
VPS33B	ENSG00000184056.14	15	90998416	91022603	0.00224749677191398	5.8748973933515e-05	113	445
ADAP2	ENSG00000184060.10	17	30921680	30959322	0.290253848628102	0.0616863717210446	113	445
UQCR10	ENSG00000184076.13	22	29767369	29770413	0.74693496749499	0.633578650820953	113	445
EIF3C	ENSG00000184110.14	16	28688558	28735730	0.237678033278972	0.0773114780065204	113	445
CLDN5	ENSG00000184113.9	22	19523024	19527545	0.021842549639067	0.00207638810537834	113	445
NIPSNAP1	ENSG00000184117.11	22	29554808	29581337	0.53560660669798	0.340996832268169	113	445
LRTOMT	ENSG00000184154.13	11	72080694	72110782	0.0875328176505948	0.0125546321357531	113	445
ADRA2C	ENSG00000184160.7	4	3766348	3768526	0.457763545916316	0.336564210888345	113	445
NR2C2AP	ENSG00000184162.14	19	19201416	19203424	0.587646420263519	0.443033750673246	113	445
C1QTNF12	ENSG00000184163.3	1	1242453	1246722	0.18971221553364	0.0511982081587563	113	445
CRELD2	ENSG00000184164.14	22	49918167	49927540	5.70645936344292e-06	9.65801887448403e-13	113	445
SCFD2	ENSG00000184178.15	4	52872982	53366075	0.881765816321583	0.818894635719105	113	445
UBE2F	ENSG00000184182.18	2	237966827	238042782	0.000176063417761327	1.58497493349896e-08	113	445
PPP1R2	ENSG00000184203.7	3	195514425	195543386	0.570219659863586	0.443432349488219	113	445
PGP	ENSG00000184207.8	16	2212156	2214807	0.108440570615014	0.0393429610646823	113	445
C22orf46	ENSG00000184208.10	22	41688939	41698136	0.145483627032606	0.0296490877551899	113	445
SNRNP35	ENSG00000184209.14	12	123457641	123473154	0.00970008589111106	0.000118246450620721	113	445
CMSS1	ENSG00000184220.11	3	99817834	100181732	0.433229305304367	0.273656312842914	113	445
OLIG1	ENSG00000184221.12	21	33070144	33072420	0.0258862855522409	0.00375000690752441	113	445
ACOT1	ENSG00000184227.7	14	73537114	73543794	0.860676945751253	0.802504928635892	113	445
OAF	ENSG00000184232.8	11	120210767	120230332	0.0400632893556181	0.00175880218393766	113	445
HIST2H2AC	ENSG00000184260.5	1	149886975	149887364	0.0776719380198066	0.010180743758546	113	445
HIST2H2AB	ENSG00000184270.4	1	149887524	149887889	0.733284338821725	0.63279790492176	113	445
POU6F1	ENSG00000184271.16	12	51186936	51217708	0.00406996886363078	3.29422219172765e-05	113	445
TM2D3	ENSG00000184277.12	15	101621444	101652391	0.0124291721484788	0.00125987112545259	113	445
TSSC4	ENSG00000184281.14	11	2400488	2403878	0.182152518266055	0.0848015959118886	113	445
TACSTD2	ENSG00000184292.6	1	58575423	58577773	8.16196677156007e-06	9.41756591858705e-12	113	445
CLECL1	ENSG00000184293.7	12	9715860	9733299	6.19476435010099e-06	1.30193307513654e-10	113	445
CCSER1	ENSG00000184305.14	4	90127535	91601913	0.616092648763333	0.42819311897611	113	445
ZDHHC23	ENSG00000184307.14	3	113947901	113965401	0.020162155874466	0.000564056346539803	113	445
MROH7	ENSG00000184313.19	1	54641754	54710266	0.193560776720352	0.0453546917865861	113	445
SLIT3	ENSG00000184347.14	5	168661733	169301129	0.91344223381118	0.873536732056257	113	445
EFNA5	ENSG00000184349.12	5	107376889	107670895	0.114577276171417	0.0500015655030431	113	445
HIST1H1B	ENSG00000184357.4	6	27866849	27867529	0.674785550419801	0.451556082175592	113	445
SPATA32	ENSG00000184361.12	17	45254393	45260990	0.00785969463150592	0.000314065386273084	113	445
PKP3	ENSG00000184363.9	11	392614	404908	0.0209936629223113	0.00063222948768483	113	445
CSF1	ENSG00000184371.13	1	109910242	109930992	0.589914232046547	0.430604013753792	113	445
ACTRT3	ENSG00000184378.2	3	169766921	169769648	0.0117240967560734	0.000495073504237444	113	445
PLA2G6	ENSG00000184381.18	22	38111495	38205690	0.987251076948327	0.984231705084216	113	445
MAML2	ENSG00000184384.13	11	95976598	96343180	0.00508611578401764	2.10099067543298e-05	113	445
SS18L1	ENSG00000184402.14	20	62143795	62182484	0.279722244737383	0.128700385346157	113	445
TOP1MT	ENSG00000184428.12	8	143304384	143359979	0.221652850540563	0.0891412388251485	113	445
COPB2	ENSG00000184432.9	3	139355600	139389732	0.704518482606486	0.573340240771791	113	445
THAP7	ENSG00000184436.11	22	20999772	21001885	0.821203377268889	0.771459527204915	113	445
KNTC1	ENSG00000184445.11	12	122527246	122626396	0.56173719877499	0.390337963447057	113	445
CCR10	ENSG00000184451.5	17	42678889	42683820	0.000132294265160527	3.42738865200619e-13	113	445
WDR27	ENSG00000184465.15	6	169457212	169702048	0.286511359308811	0.143706286378509	113	445
TXNRD2	ENSG00000184470.20	22	19875517	19941992	0.0442313782165144	0.00328911135661663	113	445
PTP4A3	ENSG00000184489.11	8	141391993	141432454	0.944731509927745	0.929275872859145	113	445
TMEM255B	ENSG00000184497.12	13	113759240	113816995	0.44991733840346	0.310451615129601	113	445
PROS1	ENSG00000184500.14	3	93873033	93974066	0.516999732762784	0.253357869748682	113	445
HDDC3	ENSG00000184508.10	15	90929964	90932569	0.0284592241819721	0.00272943323672285	113	445
ZFP1	ENSG00000184517.11	16	75148492	75172236	0.358547824915401	0.216549158513779	113	445
CEND1	ENSG00000184524.5	11	787104	790123	0.114603899986028	0.02756482416354	113	445
DUSP8	ENSG00000184545.10	11	1554044	1571920	0.249543241986607	0.0934481421779203	113	445
SOCS3	ENSG00000184557.4	17	78356778	78360077	0.140031552428225	0.0412443092150398	113	445
LPAR5	ENSG00000184574.9	12	6618835	6636447	0.121932169646729	0.0322935494235076	113	445
XPOT	ENSG00000184575.11	12	64404350	64451127	0.070168711867066	0.0051335629498808	113	445
TMEM173	ENSG00000184584.12	5	139475964	139482790	0.567094395762615	0.352794167026815	113	445
PDE4B	ENSG00000184588.17	1	65792514	66374579	0.592012325732163	0.518856406629527	113	445
SNN	ENSG00000184602.5	16	11668414	11679079	0.111012926708306	0.031463609142736	113	445
NELL2	ENSG00000184613.10	12	44508275	44921848	0.90163025953694	0.876232550031533	113	445
KRBA2	ENSG00000184619.3	17	8368637	8376711	0.868347734421313	0.829830085743109	113	445
ZNF93	ENSG00000184635.14	19	19900913	19935575	0.187767146732179	0.0329102364004981	113	445
SEPT9	ENSG00000184640.17	17	77280569	77500596	0.0919180749507551	0.017677163286889	113	445
CDCA2	ENSG00000184661.13	8	25458997	25507920	0.0427500331091677	0.003064603529403	113	445
ZBTB40	ENSG00000184677.16	1	22451851	22531157	0.346950661207195	0.127660213598883	113	445
HIST2H2BE	ENSG00000184678.10	1	149884459	149886652	0.00659056460304971	4.76352327015285e-06	113	445
SEPT5	ENSG00000184702.17	22	19714464	19724772	0.73324045549559	0.622303717463837	113	445
EIF4ENIF1	ENSG00000184708.17	22	31436977	31496108	0.000492435172129444	9.16924735176983e-07	113	445
RNLS	ENSG00000184719.11	10	88273864	88584530	0.0940631251313378	0.0182301109130793	113	445
APOBR	ENSG00000184730.10	16	28495576	28498970	0.661595572109726	0.542368231259753	113	445
FAM110C	ENSG00000184731.5	2	38814	46870	0.0265444285176518	0.00141758798476149	113	445
ATL3	ENSG00000184743.12	11	63624087	63671921	0.00935913806396273	0.00104276660359116	113	445
NDUFA12	ENSG00000184752.12	12	94897055	95003770	0.349479106488377	0.228382845808966	113	445
TCTE3	ENSG00000184786.5	6	169740114	169751587	0.0476534630617869	0.00377242723972826	113	445
UBE2G2	ENSG00000184787.18	21	44768580	44802019	0.626600775233832	0.521582326166173	113	445
OSBP2	ENSG00000184792.15	22	30693782	30907824	0.524044584089215	0.299644629540025	113	445
TMED9	ENSG00000184840.11	5	177592158	177596124	0.00513942572047408	4.93988731871599e-05	113	445
TMEM186	ENSG00000184857.7	16	8780384	8797648	0.0130834498200779	0.000419545114128778	113	445
SDR42E1	ENSG00000184860.9	16	81989017	82011488	0.346099406677794	0.126031189550736	113	445
RBM33	ENSG00000184863.10	7	155644451	155781485	0.5621320504305	0.397065660815122	113	445
BTBD6	ENSG00000184887.13	14	105248912	105251093	0.527053546930071	0.280981801473932	113	445
H1FX	ENSG00000184897.5	3	129314771	129316277	0.598740836613957	0.404720717031055	113	445
RBM43	ENSG00000184898.6	2	151247940	151261879	0.05780764157918	0.0118708361058071	113	445
SUMO3	ENSG00000184900.15	21	44805617	44818779	0.169686741562533	0.0192329839485877	113	445
IMMP2L	ENSG00000184903.9	7	110663051	111562517	0.870341551333699	0.814468365104466	113	445
JAG2	ENSG00000184916.8	14	105140981	105168824	0.285758618874245	0.0578969487833876	113	445
FMNL1	ENSG00000184922.13	17	45222223	45247266	0.876340259613452	0.830036256214872	113	445
NUTM2A	ENSG00000184923.12	10	87225448	87236908	0.389891774104405	0.265821508778893	113	445
PTRHD1	ENSG00000184924.5	2	24789734	24793135	0.341004457009623	0.144528145096325	113	445
LCN12	ENSG00000184925.11	9	136949551	136955497	0.312314426978932	0.103977563814103	113	445
ZFP90	ENSG00000184939.15	16	68530090	68576072	2.44456306200252e-06	1.19358197318526e-15	113	445
NOC4L	ENSG00000184967.6	12	132144448	132152441	0.675172509618881	0.559846302172577	113	445
USP18	ENSG00000184979.9	22	18149899	18177397	0.364822895399415	0.224591243986894	113	445
NDUFA6	ENSG00000184983.9	22	42085525	42090930	0.031086228205261	0.00603683740104055	113	445
CHRM5	ENSG00000184984.9	15	33968720	34067457	0.502955866171098	0.315782627572063	113	445
SORCS2	ENSG00000184985.16	4	7192538	7742836	0.00142124888740783	4.99918575936176e-05	113	445
TMEM121	ENSG00000184986.10	14	105526603	105530202	0.0525698319688922	0.002351560939441	113	445
TMEM106A	ENSG00000184988.8	17	43211835	43220041	0.874452220930157	0.807378898441803	113	445
SIVA1	ENSG00000184990.12	14	104753100	104768494	0.363787076135529	0.1684375676884	113	445
BRI3BP	ENSG00000184992.10	12	124993700	125031231	0.61179598432864	0.497330764246352	113	445
DGAT1	ENSG00000185000.11	8	144314821	144326910	0.449090014163812	0.301664308852883	113	445
AP3M1	ENSG00000185009.12	10	74121364	74151063	8.64542852211615e-08	1.53070108483728e-12	113	445
CA13	ENSG00000185015.7	8	85220587	85284073	0.145533303281182	0.00917684698951702	113	445
UBOX5	ENSG00000185019.16	20	3107573	3160196	0.271106736551262	0.126088260261948	113	445
MAFF	ENSG00000185022.11	22	38201882	38216511	0.217308451755304	0.0455981243113717	113	445
BRF1	ENSG00000185024.16	14	105209286	105315589	0.00643523536300744	0.000555710653490809	113	445
SEMA4B	ENSG00000185033.14	15	90160604	90229676	0.109319137224901	0.0130913550529086	113	445
CIB1	ENSG00000185043.10	15	90229975	90233703	1.67294036804498e-06	8.43665519227255e-14	113	445
NELFA	ENSG00000185049.14	4	1982714	2041903	0.26792380088279	0.132855831670335	113	445
SLC24A3	ENSG00000185052.11	20	19212646	19722937	0.804401805773581	0.759036909343955	113	445
EFCAB10	ENSG00000185055.10	7	105565120	105600875	0.472417174368456	0.318457563149145	113	445
INTS5	ENSG00000185085.2	11	62646848	62653302	0.0688686214368497	0.00387774219826467	113	445
RPS27L	ENSG00000185088.13	15	63125872	63158021	0.206591576626752	0.0592920028643768	113	445
MANEAL	ENSG00000185090.14	1	37793802	37801137	0.0883959562660168	0.0128263232266327	113	445
ADSSL1	ENSG00000185100.10	14	104724186	104747310	0.0398849304423483	0.00202967426371299	113	445
ANO9	ENSG00000185101.12	11	418263	442011	0.175964623484962	0.046105417149216	113	445
FAF1	ENSG00000185104.19	1	50437028	50960263	0.0200504193729009	6.54232022976924e-05	113	445
FAM43A	ENSG00000185112.5	3	194686544	194689037	3.99241848329585e-05	6.85309771723992e-10	113	445
NSMCE3	ENSG00000185115.5	15	29264992	29269829	0.221532598380177	0.0703255137646542	113	445
HSF1	ENSG00000185122.10	8	144291591	144314583	0.0601337274189119	0.00417654506666798	113	445
C6orf120	ENSG00000185127.6	6	169702190	169704856	0.93725683694328	0.918156257550578	113	445
PURA	ENSG00000185129.5	5	140107777	140125619	0.0146743327890019	0.000365803809579052	113	445
HIST1H2BL	ENSG00000185130.5	6	27807444	27807931	0.332047258211144	0.17623597721844	113	445
INPP5J	ENSG00000185133.13	22	31122731	31134696	0.975639900369947	0.965361116048263	113	445
MIXL1	ENSG00000185155.11	1	226223618	226227054	0.0929545503662638	0.0214220154728471	113	445
MFSD6L	ENSG00000185156.5	17	8797162	8799349	0.207017416765266	0.106063872215723	113	445
LRRC37B	ENSG00000185158.12	17	32007872	32053504	0.0217084143251014	0.00256472404060604	113	445
DDX51	ENSG00000185163.9	12	132136594	132144335	0.0535851368151058	0.00897889286330123	113	445
NOMO2	ENSG00000185164.14	16	18417325	18562211	0.0698286014477108	0.0269656134791059	113	445
SIGIRR	ENSG00000185187.12	11	405716	417397	0.459750401735831	0.295964130908445	113	445
NRBP2	ENSG00000185189.17	8	143833721	143840974	0.00171029867776978	8.74257256112565e-07	113	445
IFITM2	ENSG00000185201.16	11	307631	309395	0.9987872333122	0.998359182796356	113	445
TNFAIP2	ENSG00000185215.8	14	103123442	103137439	0.0709534594569907	0.00800683551339316	113	445
ZNF445	ENSG00000185219.16	3	44431720	44477670	0.029228825144737	0.000908849791054784	113	445
PGBD2	ENSG00000185220.11	1	248906196	248919946	0.137330518613713	0.0197860814058424	113	445
RAB11B	ENSG00000185236.11	19	8389981	8404434	0.150065926558332	0.032630414583774	113	445
PRMT3	ENSG00000185238.12	11	20387530	20509294	0.562455245042263	0.399057853477545	113	445
GP1BA	ENSG00000185245.7	17	4932297	4935030	0.607839959815421	0.494141349645088	113	445
PRPF39	ENSG00000185246.17	14	45084099	45116282	0.0643903340622289	0.00476735252820514	113	445
ZNF74	ENSG00000185252.18	22	20394115	20408461	0.0438404372362407	0.00307598535105781	113	445
KIAA0825	ENSG00000185261.14	5	94152966	94582583	0.145613383102954	0.0142027757656246	113	445
UBALD2	ENSG00000185262.8	17	76265202	76271299	0.194282210442564	0.0687409088176694	113	445
CDNF	ENSG00000185267.9	10	14819250	14838575	0.882339355189415	0.82957655417456	113	445
RBM11	ENSG00000185272.13	21	14216130	14228372	0.876802787710263	0.833764117651617	113	445
ZBTB37	ENSG00000185278.15	1	173868082	173903549	0.97271979216223	0.948950590085568	113	445
NUPR2	ENSG00000185290.3	7	56114681	56116400	1.44432032795467e-10	9.16118429100363e-15	113	445
CCDC137	ENSG00000185298.12	17	81666634	81673904	0.161103994278574	0.0588703900218517	113	445
SFTPA2	ENSG00000185303.16	10	79555852	79560402	0.637178554132761	0.485577041534479	113	445
RGPD2	ENSG00000185304.14	2	87755955	87825952	0.0243159997407131	0.000419938155862243	113	445
ARL15	ENSG00000185305.10	5	53883945	54310582	0.345685498828822	0.131556309722942	113	445
CDK10	ENSG00000185324.21	16	89680737	89696342	0.0149452780945354	6.4520327091606e-06	113	445
SOCS1	ENSG00000185338.4	16	11254405	11256179	0.0384484753905675	0.00255445971447839	113	445
TCN2	ENSG00000185339.8	22	30607084	30627278	0.462119677775757	0.195780881024955	113	445
GAS2L1	ENSG00000185340.15	22	29306582	29312785	0.244217520368109	0.120825336916621	113	445
ATP6V0A2	ENSG00000185344.13	12	123712318	123761755	0.00262438721879087	1.27639341199274e-06	113	445
C14orf80	ENSG00000185347.17	14	105489855	105499575	0.279119633377772	0.160134578216409	113	445
HGS	ENSG00000185359.12	17	81683326	81701323	0.931430672763548	0.915649711090466	113	445
TNFAIP8L1	ENSG00000185361.8	19	4639518	4655568	0.674860562614114	0.551695534430694	113	445
RAD51D	ENSG00000185379.20	17	35092208	35121522	0.380506742489533	0.201293585403121	113	445
MAPK11	ENSG00000185386.14	22	50263713	50270767	0.938194484787172	0.908914098525179	113	445
SP140L	ENSG00000185404.16	2	230327184	230403732	0.376955753967729	0.217128449218909	113	445
MRPL30	ENSG00000185414.19	2	99181079	99197626	0.463932306246112	0.239011722203578	113	445
TARSL2	ENSG00000185418.15	15	101653598	101724604	0.786026051233144	0.716318805285121	113	445
SMYD3	ENSG00000185420.18	1	245749342	246507312	0.371095309998326	0.212789613681008	113	445
METTL7A	ENSG00000185432.11	12	50923472	50932517	0.0394121963682758	0.0015060421213164	113	445
IFNLR1	ENSG00000185436.11	1	24154157	24187959	0.178797777852243	0.0420577523938612	113	445
SH3BGR	ENSG00000185437.13	21	39445855	39515506	0.00515803787358172	1.89755050738371e-05	113	445
FAM174B	ENSG00000185442.12	15	92617443	92809884	0.0245800134974566	0.00323312965622541	113	445
C19orf68	ENSG00000185453.12	19	48170692	48197620	0.0850783997154795	0.00772569920068151	113	445
TMEM179B	ENSG00000185475.10	11	62787415	62789970	0.172547942649408	0.0624846511624974	113	445
GPRIN3	ENSG00000185477.4	4	89236386	89308010	0.602114109217024	0.468444892193494	113	445
KRT6B	ENSG00000185479.5	12	52446651	52452126	0.289142007943554	0.0904293583611016	113	445
PARPBP	ENSG00000185480.11	12	102120185	102197520	0.138712416087571	0.027941130180165	113	445
STAC3	ENSG00000185482.7	12	57243453	57251193	0.0253920474983302	0.000576880431467886	113	445
MUC1	ENSG00000185499.16	1	155185824	155192916	0.559903381537252	0.441916622189277	113	445
FAAP100	ENSG00000185504.16	17	81539885	81553961	0.713706549701949	0.630705892662394	113	445
IRF7	ENSG00000185507.19	11	612553	615999	0.655880031775756	0.549895500239967	113	445
L3MBTL1	ENSG00000185513.14	20	43507680	43550950	0.605055968500229	0.472598536846086	113	445
LMNTD2	ENSG00000185522.8	11	554917	560779	0.299639902022685	0.15300065138596	113	445
PDE6G	ENSG00000185527.11	17	81650459	81663112	0.00691720503611793	5.23741173324741e-05	113	445
NR2F2	ENSG00000185551.14	15	96325938	96340263	0.187998775043318	0.0746185774056477	113	445
DLK1	ENSG00000185559.13	14	100725705	100738224	0.376704481455673	0.229633584360827	113	445
TLCD2	ENSG00000185561.9	17	1702790	1710438	0.0724859414250872	0.0193422699765765	113	445
AHNAK2	ENSG00000185567.6	14	104937791	104978357	0.287847503141748	0.132761152108051	113	445
OLFML2A	ENSG00000185585.19	9	124777158	124814885	0.451913886374552	0.153382359142059	113	445
SP1	ENSG00000185591.9	12	53380176	53416446	0.404262047166463	0.175682199324442	113	445
MRPL40	ENSG00000185608.8	22	19431902	19436075	0.381547420205825	0.228212046623834	113	445
FAM212A	ENSG00000185614.4	3	49803254	49805030	0.0113027929246184	2.44805465385086e-05	113	445
PDIA2	ENSG00000185615.15	16	283152	287215	0.14471211179064	0.01420807903595	113	445
PCGF3	ENSG00000185619.18	4	705748	770640	2.69981522759591e-05	1.34406047136728e-09	113	445
LMLN	ENSG00000185621.11	3	197960200	198043720	0.396934649630528	0.191863602726012	113	445
P4HB	ENSG00000185624.14	17	81843159	81860694	0.53545784310269	0.355561076159558	113	445
PSMD13	ENSG00000185627.17	11	236546	252984	0.0206624521973219	8.63397042121149e-05	113	445
NDUFA4L2	ENSG00000185633.10	12	57234936	57240715	0.508320122108249	0.313756551252701	113	445
ZFP36L1	ENSG00000185650.9	14	68787660	68796253	0.00246785979896106	1.83507368974368e-06	113	445
UBE2L3	ENSG00000185651.14	22	21567547	21624034	0.0229161755722788	0.00138827045054243	113	445
BRWD1	ENSG00000185658.13	21	39184176	39321559	0.0287531343943142	0.000697361575387849	113	445
PMEL	ENSG00000185664.14	12	55954105	55973317	0.14147963928194	0.0168357542599092	113	445
SNAI3	ENSG00000185669.5	16	88677682	88681714	0.249088590030648	0.115433190908709	113	445
ZBTB3	ENSG00000185670.7	11	62748319	62754188	0.29232200037176	0.0928315956635631	113	445
EP400NL	ENSG00000185684.12	12	132084283	132131639	0.0037963840957296	1.46640027378308e-05	113	445
PRAME	ENSG00000185686.17	22	22547701	22559340	0.609780750291311	0.489302544086472	113	445
C6orf201	ENSG00000185689.15	6	4079222	4130951	0.670408245199148	0.55573436868144	113	445
MYBL1	ENSG00000185697.16	8	66562175	66613294	0.590918611889196	0.4027879905957	113	445
C16orf52	ENSG00000185716.11	16	22008209	22087534	0.183192772015368	0.0179212205315876	113	445
DRG1	ENSG00000185721.12	22	31399523	31434452	7.76096023497267e-05	8.55770753915985e-12	113	445
ANKFY1	ENSG00000185722.16	17	4163907	4263977	0.45765807919883	0.322114054731386	113	445
YTHDF3	ENSG00000185728.16	8	63168553	63212786	0.89743373112299	0.836070770560866	113	445
ZNF696	ENSG00000185730.7	8	143289676	143298061	0.601579851716935	0.468511405844554	113	445
ADARB2	ENSG00000185736.15	10	1177318	1737476	1.91287934661942e-12	1.23937951936243e-23	113	445
SRL	ENSG00000185739.13	16	4189374	4242080	0.0565079318775192	0.00291947638771091	113	445
IFIT1	ENSG00000185745.9	10	89392546	89406486	0.318399903951643	0.18889770189781	113	445
KCNQ5	ENSG00000185760.15	6	72621792	73198851	0.0675570154253549	0.00315204762434094	113	445
ADAMTSL5	ENSG00000185761.10	19	1505018	1513604	0.0428168107007255	0.00222969281621674	113	445
MORF4L1	ENSG00000185787.14	15	78810487	78898133	0.103899031871294	0.0138801116173266	113	445
WDR53	ENSG00000185798.7	3	196554177	196568610	0.25378841036766	0.0811742177350535	113	445
DMWD	ENSG00000185800.11	19	45782947	45792802	0.0153397030757504	0.000442195822670175	113	445
SLC52A2	ENSG00000185803.8	8	144354150	144361272	0.291099896036487	0.102231988123252	113	445
PIGP	ENSG00000185808.13	21	37059170	37073170	0.955299152920924	0.942732061555131	113	445
IKZF1	ENSG00000185811.16	7	50304124	50405101	0.0138081205931549	0.000448307019751176	113	445
PCYT2	ENSG00000185813.10	17	81902906	81911464	0.186148908375051	0.0517909836631212	113	445
NAT8L	ENSG00000185818.7	4	2059512	2069089	0.183030345859788	0.0313172953728354	113	445
ARL17A	ENSG00000185829.17	17	46516702	46579682	0.0161355712981672	0.00149387265959261	113	445
GNB1L	ENSG00000185838.13	22	19783224	19854939	0.162370672069009	0.0258053374880707	113	445
EVI2B	ENSG00000185862.6	17	31303766	31314112	0.0167422098720268	0.00041048175020056	113	445
NPIPB4	ENSG00000185864.16	16	21834569	21866308	0.213451703165639	0.113095074560339	113	445
ZNF829	ENSG00000185869.14	19	36888124	36916291	0.00364792543125053	3.46654216920558e-12	113	445
THNSL1	ENSG00000185875.12	10	25016658	25026664	0.620595720782528	0.50260391722589	113	445
TRIM69	ENSG00000185880.12	15	44728988	44767829	0.514435536091134	0.16548821735257	113	445
ATP6V0C	ENSG00000185883.11	16	2513870	2520218	0.690661751700976	0.633385804013159	113	445
IFITM1	ENSG00000185885.15	11	313506	314456	0.340066902155683	0.171476483852491	113	445
LAMP1	ENSG00000185896.10	13	113297241	113323672	0.0137439203516518	0.000533473972911665	113	445
FFAR3	ENSG00000185897.6	19	35358460	35360485	0.0486593054349428	0.0010529149607228	113	445
POMK	ENSG00000185900.9	8	43093506	43123434	0.0447348634530786	0.0128667339030791	113	445
C16orf54	ENSG00000185905.3	16	29742463	29746006	0.697200617695472	0.60756919759614	113	445
KLHDC8B	ENSG00000185909.14	3	49171611	49176486	0.000113975331904241	2.17894296691659e-18	113	445
SETD4	ENSG00000185917.13	21	36034541	36079389	0.0156234789361499	0.000245910447027286	113	445
PTCH1	ENSG00000185920.15	9	95442980	95517057	0.167560035362387	0.0258159059245718	113	445
RNPC3	ENSG00000185946.15	1	103525691	103555239	0.0298461929853158	0.000230733815231325	113	445
ZNF267	ENSG00000185947.14	16	31873758	31917357	0.0943917372411608	0.0116149513281136	113	445
IRS2	ENSG00000185950.8	13	109752698	109786568	0.0554379293562848	0.00190254453569876	113	445
C7orf61	ENSG00000185955.4	7	100456615	100464271	0.54548136808209	0.412247072884749	113	445
BICD2	ENSG00000185963.13	9	92711363	92764812	0.923868936518301	0.89285955290957	113	445
RASA3	ENSG00000185989.10	13	113977783	114132611	0.0417685644105461	0.0040436053408188	113	445
LRCH3	ENSG00000186001.12	3	197791226	197888436	0.37582790982888	0.22916246577494	113	445
NDUFA13	ENSG00000186010.18	19	19515736	19529054	0.163467164210682	0.0227512746732557	113	445
ZNF566	ENSG00000186017.14	19	36445119	36489648	0.881056365804139	0.819337208364613	113	445
ZNF529	ENSG00000186020.12	19	36534774	36589701	0.232732977680776	0.0565618951985973	113	445
ZNF284	ENSG00000186026.6	19	44072144	44089613	0.0781913551707166	0.0147782239397834	113	445
AIDA	ENSG00000186063.12	1	222668013	222713210	0.115531736720133	0.0170017093171835	113	445
C15orf41	ENSG00000186073.11	15	36579611	36810248	0.663103174358344	0.547030879405797	113	445
CD300LF	ENSG00000186074.18	17	74694311	74712978	0.00195113567678724	2.87645688745119e-05	113	445
KRT5	ENSG00000186081.11	12	52514575	52520687	0.312534802659983	0.14865237483556	113	445
GSAP	ENSG00000186088.15	7	77310751	77416400	0.000906146095797217	1.78704468039736e-06	113	445
CYP2R1	ENSG00000186104.10	11	14877440	14892252	0.213987014477225	0.0769027037840165	113	445
LRRC70	ENSG00000186105.7	5	62579484	62580453	0.128776897265543	0.0171400926690688	113	445
ANKRD46	ENSG00000186106.11	8	100509752	100559784	0.140564665024415	0.0414859139062458	113	445
PIP5K1C	ENSG00000186111.9	19	3630183	3700479	0.0101475510192173	0.000373848655329312	113	445
CYP4F2	ENSG00000186115.12	19	15878023	15898120	0.16207001351695	0.0467256763999803	113	445
ZBTB6	ENSG00000186130.4	9	122908056	122913330	0.385024639539047	0.238687772451155	113	445
C2orf76	ENSG00000186132.14	2	119302225	119366828	0.0437797474860799	0.00263354626434507	113	445
POLR3C	ENSG00000186141.8	1	145824088	145842505	0.17497818788589	0.0585875321208488	113	445
WWOX	ENSG00000186153.16	16	78099413	79212667	0.0113652418384235	0.000773594764023044	113	445
CCDC84	ENSG00000186166.8	11	118998142	119015711	0.296236654997976	0.176765795402605	113	445
BCL9L	ENSG00000186174.12	11	118897800	118925608	0.0262856855590999	0.00193009621312541	113	445
POLR1D	ENSG00000186184.16	13	27620742	27744237	0.164340051975737	0.064230661587798	113	445
KIF18B	ENSG00000186185.13	17	44924709	44947711	0.159888190981519	0.0654972943641875	113	445
ZNRF1	ENSG00000186187.11	16	74999030	75110994	0.11859648905256	0.0259635226496309	113	445
SAPCD2	ENSG00000186193.8	9	137062124	137070588	1.08630845793342e-08	3.0433062046514e-16	113	445
EDARADD	ENSG00000186197.13	1	236348257	236484914	0.677875526664116	0.600992636268245	113	445
CYP4F12	ENSG00000186204.14	19	15672757	15697174	1.05984691259522e-05	6.05742282786753e-09	113	445
MARC1	ENSG00000186205.12	1	220786759	220819657	0.442726296865282	0.287580095028447	113	445
BLOC1S4	ENSG00000186222.4	4	6716055	6717671	0.0272834041350204	0.00112121358205359	113	445
ZNF749	ENSG00000186230.6	19	57435329	57445485	0.15777667066072	0.0242531877838032	113	445
KLHL32	ENSG00000186231.16	6	96924620	97140754	0.131296194166421	0.022043011089335	113	445
MKL2	ENSG00000186260.16	16	14071321	14266772	0.131594122418479	0.0453272966092029	113	445
BTLA	ENSG00000186265.9	3	112463968	112499561	0.162438031123314	0.0246042372515319	113	445
ZNF17	ENSG00000186272.12	19	57411163	57421939	0.106887878303206	0.0275964656035254	113	445
GPAT2	ENSG00000186281.12	2	96021946	96039451	0.00173756724438343	1.91049692684776e-07	113	445
TOR3A	ENSG00000186283.13	1	179081377	179098023	0.839117256742151	0.757421361313937	113	445
PPP1CC	ENSG00000186298.11	12	110719680	110742939	7.0211760807865e-05	1.21424093371166e-13	113	445
ZNF555	ENSG00000186300.11	19	2841435	2860484	0.499857862110293	0.304885072087546	113	445
PRELID2	ENSG00000186314.11	5	145471799	145835336	0.318185182612797	0.144469133924506	113	445
BACE1	ENSG00000186318.16	11	117286446	117316259	0.00211398801989621	1.40564321624267e-05	113	445
THBS2	ENSG00000186340.14	6	169215780	169254044	0.288993751852583	0.133150246853071	113	445
RXRA	ENSG00000186350.9	9	134317098	134440585	0.771856653863528	0.699561440182543	113	445
ANKRD37	ENSG00000186352.8	4	185396021	185399028	0.0307263659420129	0.00144106253338428	113	445
NUDT17	ENSG00000186364.11	1	145845629	145848521	0.0179120863114413	2.75651398159957e-05	113	445
KRT10	ENSG00000186395.7	17	40818117	40822595	0.01226467538013	0.000189638002994661	113	445
GOLGA8R	ENSG00000186399.10	15	30403740	30414162	0.16974105565525	0.0872584530646099	113	445
CCDC30	ENSG00000186409.14	1	42463330	42654664	0.0151143885492162	0.000992395150605538	113	445
FCAR	ENSG00000186431.18	19	54874248	54890472	0.0286588717738494	0.0017275459093089	113	445
KPNA4	ENSG00000186432.8	3	160494995	160565446	0.0297807989050592	4.4791853328842e-05	113	445
TRDN	ENSG00000186439.12	6	123216339	123637093	0.0161645031999267	0.000109747539623161	113	445
ZNF501	ENSG00000186446.11	3	44729596	44737083	0.105269927363144	0.0132336850077222	113	445
ZNF197	ENSG00000186448.14	3	44584888	44648471	0.0945005559222864	0.0156154774492422	113	445
RPS23	ENSG00000186468.12	5	82273358	82278577	0.00937133563141047	0.000493368598451747	113	445
GNG2	ENSG00000186469.8	14	51826195	51979342	0.0156510620385318	0.000300961985067381	113	445
BTN3A2	ENSG00000186470.13	6	26365159	26378320	0.00353486568302646	2.97318129120802e-07	113	445
INSIG1	ENSG00000186480.12	7	155297776	155310235	0.350586272743501	0.182488535191276	113	445
ZNF396	ENSG00000186496.10	18	35366697	35377337	0.0626185723453131	0.0067463127819125	113	445
TMEM222	ENSG00000186501.14	1	27322145	27336400	0.182271785373809	0.0766390835272047	113	445
ARHGAP30	ENSG00000186517.13	1	161046948	161069970	0.378302685236256	0.184563553934896	113	445
SEPT10	ENSG00000186522.14	2	109542982	109614206	0.176161063279824	0.059577963207552	113	445
CYP4F3	ENSG00000186529.15	19	15640897	15662825	0.00156673787657451	6.56298717745032e-08	113	445
SMYD4	ENSG00000186532.11	17	1779485	1830634	0.135969998296387	0.018607304486777	113	445
FOXD2	ENSG00000186564.5	1	47436017	47440691	0.00901417731453684	3.66004116189492e-05	113	445
GPATCH8	ENSG00000186566.12	17	44397416	44503404	0.169091139911612	0.0388107399459494	113	445
CEACAM19	ENSG00000186567.12	19	44666958	44684359	0.191997197823739	0.0453370674356471	113	445
NF2	ENSG00000186575.17	22	29603556	29698598	0.430232327689249	0.246210865148661	113	445
C6orf1	ENSG00000186577.12	6	34246380	34249470	0.00479973817292594	3.34393885131862e-05	113	445
SPATC1	ENSG00000186583.11	8	144012414	144047085	0.925482796528517	0.905970321382606	113	445
UBE2H	ENSG00000186591.11	7	129830732	129952949	0.000525196835351374	5.18634425465657e-07	113	445
HPDL	ENSG00000186603.5	1	45326905	45328533	0.649034169443507	0.477859446335659	113	445
KATNA1	ENSG00000186625.13	6	149594873	149648972	0.0317073428307607	0.000462268537484974	113	445
FSD2	ENSG00000186628.12	15	82755362	82806070	0.610288418297585	0.464525049469295	113	445
ARAP1	ENSG00000186635.14	11	72685069	72752403	0.178296130547726	0.0152460429735982	113	445
KIF24	ENSG00000186638.16	9	34252524	34311371	0.251212436566691	0.0544646624897411	113	445
PDE2A	ENSG00000186642.15	11	72576141	72674591	0.00506397851980406	5.70607472390512e-05	113	445
CARMIL3	ENSG00000186648.14	14	24052000	24069728	0.359876124123354	0.201912081590028	113	445
PRG2	ENSG00000186652.9	11	57386794	57390657	0.341240293810862	0.221524464746708	113	445
PRR5	ENSG00000186654.20	22	44668547	44737681	0.348179591081248	0.208939396278434	113	445
ZFP91	ENSG00000186660.14	11	58579111	58621042	0.0181161723969734	9.78692834321355e-05	113	445
C17orf58	ENSG00000186665.9	17	67991101	67996431	0.00497838175190764	8.52165877851129e-06	113	445
BCDIN3D	ENSG00000186666.5	12	49836039	49843129	0.227975523095712	0.0782957780624318	113	445
LYRM7	ENSG00000186687.15	5	131170810	131205426	0.319063451080003	0.0752222099719078	113	445
BCR	ENSG00000186716.20	22	23179704	23318037	0.0610886821570147	0.00305801949472324	113	445
FSCN2	ENSG00000186765.11	17	81528396	81537130	0.789184895815252	0.69125600076426	113	445
HYAL3	ENSG00000186792.16	3	50292848	50299468	0.674424211211176	0.50593410379446	113	445
VSIG10L	ENSG00000186806.5	19	51331536	51342124	0.325704383766624	0.218753057966749	113	445
ZNF397	ENSG00000186812.12	18	35241036	35267133	0.236110060023914	0.0688882171134855	113	445
ZSCAN30	ENSG00000186814.13	18	35251058	35290245	0.448787577246896	0.294202122536629	113	445
TPCN1	ENSG00000186815.12	12	113221095	113298585	0.239386991453684	0.0722294406562905	113	445
LILRB4	ENSG00000186818.12	19	54643889	54670359	0.00596929089901602	7.55675588386146e-05	113	445
TNFRSF4	ENSG00000186827.10	1	1211326	1214132	0.0272257172165338	0.0021569144210008	113	445
KRT16	ENSG00000186832.8	17	41609778	41615899	0.169619909529404	0.0181293340893101	113	445
HEXIM1	ENSG00000186834.3	17	45148502	45152101	0.16135295640538	0.0324862502264866	113	445
KRT14	ENSG00000186847.5	17	41582279	41586921	0.022858323723214	0.000490849816842291	113	445
TRABD2A	ENSG00000186854.10	2	84821650	84907008	0.0089312780888166	4.06695443471671e-05	113	445
PDZD7	ENSG00000186862.17	10	101007837	101031157	0.000946310479909903	3.915756642463e-08	113	445
POFUT2	ENSG00000186866.16	21	45263928	45287898	0.00855674806977937	4.06624609897816e-05	113	445
MAPT	ENSG00000186868.15	17	45894382	46028334	0.215430688469288	0.0542761380058043	113	445
TMEM17	ENSG00000186889.9	2	62500221	62506341	0.778842146810137	0.698782110315838	113	445
TNFRSF18	ENSG00000186891.13	1	1203508	1206691	0.0794365463432327	0.00910405594752519	113	445
RTN4RL2	ENSG00000186907.7	11	57460549	57476996	0.255177552477536	0.1004075686098	113	445
ZDHHC17	ENSG00000186908.14	12	76763588	76853696	0.0145505090153689	0.000520929510545923	113	445
SERPINA11	ENSG00000186910.3	14	94442464	94452790	0.763843366907758	0.688763000942272	113	445
ZNF395	ENSG00000186918.13	8	28345585	28402701	0.687404866528147	0.570328334845559	113	445
ZACN	ENSG00000186919.12	17	76079182	76081016	0.59021792609447	0.464917235789908	113	445
PPARA	ENSG00000186951.16	22	46150521	46243756	0.927808030928269	0.892493508232536	113	445
KANK3	ENSG00000186994.11	19	8323341	8343262	0.57894771809805	0.460004532985778	113	445
EMID1	ENSG00000186998.15	22	29205851	29259597	0.107398287675217	0.015115217617069	113	445
RHD	ENSG00000187010.19	1	25272393	25330445	0.461034897004875	0.299073834228895	113	445
ESPN	ENSG00000187017.15	1	6424788	6460980	0.193169410120154	0.0552047846172054	113	445
PNLIPRP1	ENSG00000187021.14	10	116590385	116609175	0.514843143152415	0.387639166166849	113	445
PTRH1	ENSG00000187024.13	9	127692978	127724755	0.0473267157942587	0.00704194777906765	113	445
GPR141	ENSG00000187037.8	7	37683796	37833788	0.00922342206802008	0.000164460610478683	113	445
TMPRSS6	ENSG00000187045.16	22	37065436	37109563	0.225991795234469	0.0814207645266015	113	445
TMEM216	ENSG00000187049.9	11	61391687	61398863	0.36874035857326	0.209829663935315	113	445
RPS19BP1	ENSG00000187051.8	22	39529093	39532855	0.0120521574047053	0.000502258369889966	113	445
TEAD1	ENSG00000187079.16	11	12674591	12944483	0.0395466136355545	0.00533683762683917	113	445
PLCD1	ENSG00000187091.13	3	38007498	38029762	0.0852139487757676	0.00524894643994516	113	445
ENTPD5	ENSG00000187097.12	14	73958010	74019352	0.104946863795749	0.0136365903822669	113	445
MITF	ENSG00000187098.14	3	69739435	69968337	0.441770442910927	0.302392711882417	113	445
HEATR4	ENSG00000187105.8	14	73478484	73558947	0.134611775682843	0.0117240127990084	113	445
NAP1L1	ENSG00000187109.13	12	76036587	76085033	0.0650432230266459	0.00752986426922379	113	445
LILRA5	ENSG00000187116.13	19	54307070	54313139	0.00202051386110803	5.5635390033455e-06	113	445
CMC1	ENSG00000187118.12	3	28241595	28325142	0.0335993959384512	0.0115022844607211	113	445
SLIT1	ENSG00000187122.16	10	96998038	97185920	5.26079587985402e-07	2.12892316020978e-12	113	445
AKR1C1	ENSG00000187134.13	10	4963253	4983283	2.36704362636189e-07	9.30598426841307e-16	113	445
RNF220	ENSG00000187147.17	1	44405194	44651724	0.00282085035825134	7.45049265247299e-06	113	445
SHTN1	ENSG00000187164.19	10	116881482	117126586	2.55813525720525e-09	5.98407057035989e-19	113	445
H1FNT	ENSG00000187166.1	12	48328980	48330279	0.00426712962613283	3.46129362413057e-06	113	445
RP11-195F19.5	ENSG00000187186.14	9	34664163	34666112	0.198580172141267	0.0948960469053338	113	445
ZNF546	ENSG00000187187.13	19	39984134	40021041	0.040773619308866	0.000694996295899027	113	445
TSPYL4	ENSG00000187189.10	6	116249961	116254140	0.133081662168393	0.0146382433083839	113	445
MT1X	ENSG00000187193.8	16	56682424	56684196	0.083515085480543	0.0201959753465221	113	445
GCNT1	ENSG00000187210.12	9	76419850	76507416	0.418305223836987	0.288613363970357	113	445
SESTD1	ENSG00000187231.13	2	179101692	179264790	0.0293396615316635	0.000884525127206184	113	445
FNBP1	ENSG00000187239.16	9	129887187	130043194	0.719629923489371	0.638742213723157	113	445
DYNC2H1	ENSG00000187240.13	11	103109431	103479863	0.448254431394477	0.249951903443933	113	445
BCAM	ENSG00000187244.10	19	44809059	44821420	0.00195353398114327	1.86832913450338e-05	113	445
RSBN1L	ENSG00000187257.15	7	77696443	77783022	0.0732568822416656	0.00657151856085499	113	445
WDR86	ENSG00000187260.15	7	151375944	151410727	0.234278384363869	0.108354947505328	113	445
EPOR	ENSG00000187266.13	19	11377205	11384312	0.167436872714062	0.0556410442207004	113	445
CIDEC	ENSG00000187288.10	3	9866711	9880254	0.0856003299196855	0.0243584563767367	113	445
CHP1	ENSG00000187446.11	15	41230839	41281890	0.341957270537516	0.150789472944536	113	445
FPR3	ENSG00000187474.4	19	51795163	51826189	0.0355735736854865	0.00222574775632873	113	445
C11orf96	ENSG00000187479.5	11	43925342	43943786	0.324525452448903	0.145639190205969	113	445
KCNJ11	ENSG00000187486.5	11	17385859	17389331	0.0579533810167002	0.00169864370382159	113	445
COL4A1	ENSG00000187498.14	13	110148963	110307149	0.322683726182602	0.223825906352053	113	445
PLEKHG7	ENSG00000187510.8	12	92721462	92770636	0.333196335688448	0.111848994777338	113	445
GJA4	ENSG00000187513.8	1	34792998	34795747	0.428972756052661	0.29162615173357	113	445
PTMA	ENSG00000187514.16	2	231706895	231713541	0.800822498743606	0.671818597161553	113	445
HSPA14	ENSG00000187522.14	10	14838164	14871741	0.225339554873835	0.132280527163045	113	445
SIRT7	ENSG00000187531.13	17	81911939	81918194	0.782298867744252	0.693055310813338	113	445
IFT140	ENSG00000187535.13	16	1510458	1612110	0.376011248060789	0.15981184693567	113	445
USP7	ENSG00000187555.14	16	8892094	8964514	0.0415464001100441	0.00358569283986757	113	445
NANOS3	ENSG00000187556.7	19	13862063	13880757	0.834555520814738	0.731072555574398	113	445
NHLRC1	ENSG00000187566.5	6	18120440	18122687	0.166423854515116	0.0295287420521087	113	445
PLEKHN1	ENSG00000187583.10	1	966497	975108	0.992838823230648	0.990036399725504	113	445
ZNF385C	ENSG00000187595.15	17	42025645	42098479	0.26939405444993	0.0611042069584738	113	445
TET3	ENSG00000187605.15	2	73986404	74108176	0.159688820218039	0.056202768993261	113	445
ZNF286A	ENSG00000187607.15	17	15699577	15720787	0.902783586531649	0.868329660553008	113	445
ISG15	ENSG00000187608.8	1	1001138	1014541	0.000855372090109645	3.2840828486212e-07	113	445
EXD3	ENSG00000187609.15	9	137306896	137423262	0.0996550446947985	0.0307179147626414	113	445
C17orf97	ENSG00000187624.8	17	410327	431062	0.211496724366145	0.0584730943624811	113	445
ZKSCAN4	ENSG00000187626.8	6	28244623	28252224	1.32062422076393e-06	3.20880590469398e-17	113	445
DHRS4L2	ENSG00000187630.15	14	23969874	24006408	0.0332210501974137	0.00415139950773964	113	445
PERM1	ENSG00000187642.9	1	975204	982093	0.0206524984474614	6.08882101327493e-05	113	445
VMAC	ENSG00000187650.3	19	5904858	5910853	0.485177080369091	0.229500461830474	113	445
B3GLCT	ENSG00000187676.7	13	31199936	31332276	0.0522075803204344	0.00381875024573073	113	445
SPRY4	ENSG00000187678.8	5	142310427	142326455	0.48952504296325	0.370515229281791	113	445
TRPV2	ENSG00000187688.14	17	16417562	16437003	0.270532860389529	0.0899160248763111	113	445
RP11-723O4.6	ENSG00000187695.8	3	128915119	128969404	0.0504197197388639	0.00360651728316172	113	445
C2orf88	ENSG00000187699.10	2	189879609	190203484	0.745185279096411	0.677279400273534	113	445
TMEM203	ENSG00000187713.6	9	137204082	137205638	0.00622620920905699	8.38685426805425e-05	113	445
DNAJB13	ENSG00000187726.8	11	73950319	73970366	0.447728619089549	0.22369983764552	113	445
TCEA1	ENSG00000187735.13	8	53966552	54022529	0.968351524149225	0.956758780713734	113	445
NHEJ1	ENSG00000187736.12	2	219075317	219160865	0.279531718993043	0.108958604221866	113	445
FANCA	ENSG00000187741.14	16	89737549	89816657	0.00979780429760099	5.45622228668291e-05	113	445
SECISBP2	ENSG00000187742.14	9	89318506	89359662	0.234414169928858	0.067685707252467	113	445
SEMA4D	ENSG00000187764.11	9	89360787	89498130	0.00281709830276695	0.000248117954594901	113	445
DNAH17	ENSG00000187775.16	17	78423697	78577394	0.00361841521822908	9.88241722035547e-05	113	445
MCRS1	ENSG00000187778.13	12	49556544	49568153	0.474319725580962	0.315313645273741	113	445
FANCM	ENSG00000187790.10	14	45135940	45200890	0.0832007988910702	0.00978129810003965	113	445
ZNF70	ENSG00000187792.4	22	23738678	23751092	0.0927756117057487	0.0283822301006292	113	445
CARD9	ENSG00000187796.13	9	136363956	136373681	0.00148732859258977	1.56534322729391e-05	113	445
PEAR1	ENSG00000187800.13	1	156893698	156916434	0.372598268330495	0.176689061896316	113	445
ZFP69B	ENSG00000187801.14	1	40450107	40463718	0.0506279690162552	0.00780389935722505	113	445
ZFP69	ENSG00000187815.9	1	40477215	40496343	0.184921064001815	0.0542075920265528	113	445
TMEM220	ENSG00000187824.8	17	10699015	10730316	0.687616326941488	0.615399701388212	113	445
HIST1H1C	ENSG00000187837.3	6	26055787	26056428	0.050072197230623	0.00196352837146254	113	445
PLSCR3	ENSG00000187838.16	17	7389775	7394843	0.0011930418592872	9.30621651723415e-09	113	445
EIF4EBP1	ENSG00000187840.4	8	38030341	38060365	0.0077444983997869	2.52351317659255e-05	113	445
CCDC157	ENSG00000187860.10	22	30356635	30376829	0.0627588066393843	0.00173443159356738	113	445
TTC24	ENSG00000187862.11	1	156579727	156586770	0.646585125383728	0.51142716350229	113	445
FAM122A	ENSG00000187866.8	9	68780034	68784608	0.644090473496828	0.530879066520632	113	445
SHISA7	ENSG00000187902.11	19	55428740	55442863	0.0185278794408048	0.00103717363259579	113	445
CLEC17A	ENSG00000187912.11	19	14583084	14611157	0.0417213710444352	0.00146867031600187	113	445
LCN10	ENSG00000187922.13	9	136738167	136742959	0.15948117678826	0.0268283041643258	113	445
LDLRAD2	ENSG00000187942.11	1	21812265	21825221	0.0839956123858516	0.0328498388132607	113	445
ARHGAP11B	ENSG00000187951.10	15	30624494	30772993	0.0938450303309344	0.0158249898881634	113	445
CYHR1	ENSG00000187954.12	8	144449582	144465677	0.230543444138024	0.0965455690584369	113	445
COL14A1	ENSG00000187955.11	8	120059780	120372036	0.0322205713871833	0.00178494921814074	113	445
KLHL17	ENSG00000187961.13	1	960587	965715	0.315269895010087	0.142509211222773	113	445
RINL	ENSG00000187994.13	19	38867834	38878279	0.346136581325214	0.198413750450839	113	445
C17orf99	ENSG00000187997.11	17	78146353	78166177	0.539447412979212	0.405679576267086	113	445
TPRG1	ENSG00000188001.9	3	188947214	189325304	0.00615973932148619	8.09551289951557e-05	113	445
MORN2	ENSG00000188010.12	2	38875962	38929072	0.0104169084395161	6.75673866801431e-05	113	445
RTP5	ENSG00000188011.5	2	241869600	241873823	0.0531958643245338	0.000736551889789751	113	445
S100A3	ENSG00000188015.9	1	153547329	153549372	0.00564957516786609	2.83680224167628e-07	113	445
RILPL1	ENSG00000188026.12	12	123470054	123533718	0.128562334125949	0.00416490915035804	113	445
ZNF490	ENSG00000188033.9	19	12577961	12640098	0.00647822289832235	1.33222423485129e-05	113	445
NRN1L	ENSG00000188038.7	16	67884805	67888855	0.0685794665595389	0.00806669355166573	113	445
ARL4C	ENSG00000188042.7	2	234493041	234497053	0.0449416217311832	0.00466803799961795	113	445
TMEM221	ENSG00000188051.6	19	17435509	17448567	0.244954345064483	0.155295439909144	113	445
RAB42	ENSG00000188060.7	1	28592200	28595443	0.0593823142103615	0.00191380390219303	113	445
C11orf95	ENSG00000188070.9	11	63759892	63768775	0.0260452441462958	0.000201221666798142	113	445
GPR89B	ENSG00000188092.14	1	147928393	147993339	0.0166906699294587	0.000874889511054448	113	445
MAPK12	ENSG00000188130.13	22	50249199	50261825	0.158984526391997	0.0246694825775938	113	445
NUTM2G	ENSG00000188152.12	9	96928310	96940253	0.00747952828730053	1.29621018432787e-06	113	445
AGRN	ENSG00000188157.14	1	1020123	1056118	0.643667740131753	0.513893823918987	113	445
TMPPE	ENSG00000188167.8	3	33090421	33094303	0.0570950852145784	0.00255268400375223	113	445
ZNF626	ENSG00000188171.15	19	20620061	20661596	0.465156725367703	0.299510417732179	113	445
SMTNL2	ENSG00000188176.11	17	4583999	4608319	0.100501076324399	0.0228786316819461	113	445
ZC3H6	ENSG00000188177.13	2	112275594	112340063	0.280913814553494	0.125639712609866	113	445
LAMTOR4	ENSG00000188186.10	7	100148907	100155944	0.000180484028492388	9.83470419913321e-09	113	445
PRKAR1B	ENSG00000188191.14	7	549197	727650	0.773599701754726	0.700268632406302	113	445
NUTM2B	ENSG00000188199.10	10	79703227	79714681	0.219346541859791	0.0446445961135636	113	445
NCR3LG1	ENSG00000188211.8	11	17351726	17377341	0.876347690723146	0.8134563243976	113	445
DCUN1D3	ENSG00000188215.9	16	20854925	20868980	0.0246243293149523	0.000433835430836495	113	445
POTEE	ENSG00000188219.14	2	131218067	131265278	0.331472751414397	0.140496816844494	113	445
ZNF793	ENSG00000188227.12	19	37507047	37548762	0.790277765367759	0.715155433068181	113	445
TUBB4B	ENSG00000188229.5	9	137241213	137243584	0.0565284349497607	0.0070733138833644	113	445
AGAP4	ENSG00000188234.13	10	45825594	45853875	0.0640603303996732	0.0084177021823775	113	445
COMMD6	ENSG00000188243.12	13	75525219	75549439	0.429141746032012	0.17465422233154	113	445
PLA2G2A	ENSG00000188257.10	1	19975431	19980416	0.743901488167808	0.641602276059067	113	445
HYKK	ENSG00000188266.13	15	78507564	78537372	0.479543037919057	0.31603278657871	113	445
C15orf62	ENSG00000188277.9	15	40770290	40772449	0.00582848110013412	0.00016812297451887	113	445
RUFY4	ENSG00000188282.12	2	218034960	218090581	0.0302429535307646	0.00187417778259155	113	445
ZNF383	ENSG00000188283.11	19	37218154	37248738	7.33729296429835e-05	7.36108548832777e-13	113	445
HES4	ENSG00000188290.10	1	998962	1000172	0.0301584380664786	0.00327212542533349	113	445
ZNF669	ENSG00000188295.14	1	247099962	247104372	0.0718796779505904	0.00343121978438008	113	445
C19orf35	ENSG00000188305.5	19	2274622	2282176	0.0581673019891105	0.0150873354622367	113	445
CENPP	ENSG00000188312.13	9	92325637	92620533	0.180635665645922	0.0322524015422661	113	445
PLSCR1	ENSG00000188313.12	3	146515180	146544864	0.0587276936427273	0.0108944103741187	113	445
C3orf62	ENSG00000188315.7	3	49268786	49277830	2.66178672148788e-08	9.66985384808296e-19	113	445
ZNF559	ENSG00000188321.13	19	9323772	9351162	0.000519319800928548	8.12304057526425e-08	113	445
SBK1	ENSG00000188322.4	16	28292519	28323849	0.105998797018494	0.00858200312648843	113	445
GTF2F2	ENSG00000188342.11	13	45120515	45284909	0.0529702862089285	0.006754988318753	113	445
FAM92A	ENSG00000188343.12	8	93698561	93729355	0.0332875754927086	0.00314004800736388	113	445
FOCAD	ENSG00000188352.12	9	20658309	20995955	0.0512098753485872	0.00363009417639516	113	445
PRR19	ENSG00000188368.9	19	42302098	42310821	0.041402951197842	0.0015260737019833	113	445
ZP3	ENSG00000188372.14	7	76424907	76442071	0.292562670294716	0.0225378177099874	113	445
H3F3C	ENSG00000188375.4	12	31791185	31792241	0.350274824672294	0.209100032206381	113	445
JAKMIP3	ENSG00000188385.11	10	132104671	132184809	0.0371591081525867	0.00677408937772319	113	445
PDCD1	ENSG00000188389.10	2	241849881	241858908	0.00816663209280444	4.07332945747391e-05	113	445
TCTEX1D4	ENSG00000188396.3	1	44805991	44806675	0.0777706874549153	0.0086428731391966	113	445
SELL	ENSG00000188404.8	1	169690667	169711698	0.000176000551021702	2.3542773477074e-09	113	445
BLOC1S5	ENSG00000188428.19	6	8013567	8064414	0.159087049991784	0.0545454005593083	113	445
CERKL	ENSG00000188452.13	2	181536676	181657116	0.000149740685829238	1.09253269540934e-09	113	445
IER5L	ENSG00000188483.7	9	129175552	129178262	0.341805130448322	0.144712679269274	113	445
H2AFX	ENSG00000188486.3	11	119093854	119095467	0.708954124019844	0.592847555224042	113	445
INSC	ENSG00000188487.11	11	15112424	15247208	0.0399173194058636	0.00129356541687413	113	445
SERPINA5	ENSG00000188488.13	14	94578706	94593120	0.608203129912542	0.443960740096677	113	445
C19orf54	ENSG00000188493.14	19	40740861	40751553	0.343061658330878	0.130483766294596	113	445
NCCRP1	ENSG00000188505.4	19	39196961	39201884	0.0615373782553384	0.00316711229666783	113	445
KRTDAP	ENSG00000188508.10	19	35487324	35495558	0.2054274819566	0.0781173901982738	113	445
FAM83G	ENSG00000188522.14	17	18968789	19004804	0.0332645397144775	0.000280838399367047	113	445
SRSF10	ENSG00000188529.14	1	23964804	23980927	0.0880568995320645	0.00100665339994559	113	445
HBA2	ENSG00000188536.12	16	172847	173710	0.0439724147198127	0.00183778787116521	113	445
DUSP28	ENSG00000188542.9	2	240560054	240564014	0.060122254388955	0.00750172538426122	113	445
C15orf52	ENSG00000188549.12	15	40331452	40340967	0.00596226444079101	0.000167910580380335	113	445
NBR1	ENSG00000188554.13	17	43171202	43211689	0.00262043993895106	8.40450436618545e-07	113	445
RALGAPA2	ENSG00000188559.13	20	20389552	20712488	0.0248522701340343	0.0011814227438243	113	445
NDOR1	ENSG00000188566.13	9	137205695	137217009	0.0287329229453967	0.000323446316695734	113	445
CLN3	ENSG00000188603.18	16	28474111	28495098	0.1131832462516	0.0314401980372318	113	445
FAM72B	ENSG00000188610.12	1	121167646	121185539	0.210155760436754	0.083839781531611	113	445
SUMO2	ENSG00000188612.11	17	75165586	75182983	0.408435257359604	0.242434757765861	113	445
LDOC1L	ENSG00000188636.3	22	44492572	44498298	0.129597833877504	0.0341851705435378	113	445
DPYD	ENSG00000188641.12	1	97077743	97921049	0.488046743399995	0.400006043037296	113	445
S100A16	ENSG00000188643.10	1	153606886	153613145	0.907592404328087	0.877300140545082	113	445
PTAR1	ENSG00000188647.12	9	69709522	69759959	0.0443567270395069	0.000852545879759913	113	445
CC2D2B	ENSG00000188649.12	10	95907603	96032684	0.0523623425948205	0.00284789621466157	113	445
RHCE	ENSG00000188672.17	1	25362362	25430192	0.468290567182504	0.354201334064413	113	445
PARVB	ENSG00000188677.14	22	43999211	44172949	0.418917551145744	0.287292093917724	113	445
SLC4A5	ENSG00000188687.17	2	74217566	74343414	0.0664805718572277	0.00917797137988168	113	445
UROS	ENSG00000188690.12	10	125784980	125823248	0.895525392929398	0.858701619377245	113	445
ZBED6CL	ENSG00000188707.5	7	150329789	150332721	0.893362740895859	0.868151174676684	113	445
QRFP	ENSG00000188710.2	9	130892702	130896812	0.0639569297564634	0.00635013633049137	113	445
SMIM15	ENSG00000188725.7	5	61157709	61161227	0.610509013108876	0.399217625585839	113	445
FAM221A	ENSG00000188732.10	7	23680130	23703249	0.000712447723337282	6.20889866274023e-07	113	445
TMEM120B	ENSG00000188735.12	12	121712752	121783001	0.340850517045002	0.169931091809029	113	445
RBM34	ENSG00000188739.14	1	235131183	235160248	0.0397799733662956	0.00264971837845699	113	445
NOXA1	ENSG00000188747.8	9	137423350	137434363	0.950200049146752	0.926509711612961	113	445
TMEM198	ENSG00000188760.10	2	219543788	219550595	0.0323355591111597	0.00215978759723509	113	445
BCL2L15	ENSG00000188761.11	1	113880703	113887547	0.0243661607331434	0.000600234151583895	113	445
FZD9	ENSG00000188763.4	7	73433783	73436120	0.1466145932841	0.0233454136971545	113	445
SPRED3	ENSG00000188766.12	19	38388421	38399587	0.416839492489016	0.237772191538195	113	445
SKOR1	ENSG00000188779.10	15	67819704	67834309	0.104096818848345	0.0354677324915363	113	445
PRELP	ENSG00000188783.5	1	203475828	203491352	0.564364443409764	0.399186142889047	113	445
ZNF548	ENSG00000188785.11	19	57389850	57402992	0.407437865713696	0.252087916491994	113	445
MTF1	ENSG00000188786.9	1	37809567	37859620	0.0026791183486923	7.82611747312632e-06	113	445
TMEM201	ENSG00000188807.12	1	9588922	9614873	0.0990672239829395	0.0116617877388744	113	445
NHLRC3	ENSG00000188811.13	13	39038311	39050109	0.773754274809692	0.621174617289311	113	445
ZDHHC11	ENSG00000188818.12	5	795606	850986	0.909807365126303	0.884340013802519	113	445
FAM26F	ENSG00000188820.12	6	116461370	116463779	0.863445750488141	0.788648124776337	113	445
CNR2	ENSG00000188822.7	1	23870526	23913362	0.634949721753043	0.508579276429699	113	445
SLX4	ENSG00000188827.10	16	3581379	3611598	0.0294600087416561	0.000515230392223888	113	445
RPL14	ENSG00000188846.13	3	40457292	40468587	0.682689282004528	0.557709388436894	113	445
BEND4	ENSG00000188848.15	4	42110938	42152878	0.000586479730942121	3.30270906600289e-07	113	445
ZNF563	ENSG00000188868.13	19	12317477	12333720	0.311219272320072	0.115430484522134	113	445
FBF1	ENSG00000188878.19	17	75909574	75941056	0.726847744023454	0.585297178854498	113	445
ASTL	ENSG00000188886.3	2	96123850	96138436	0.0702638851201827	0.00458610408406335	113	445
MSL1	ENSG00000188895.11	17	40122298	40136916	0.443190376903876	0.286827349924404	113	445
CTD-3088G3.8	ENSG00000188897.8	16	11359845	11523588	0.00105149303726752	2.3403393814447e-05	113	445
LRRK2	ENSG00000188906.14	12	40196744	40369285	0.00136846865766068	1.10230981116089e-07	113	445
GJB3	ENSG00000188910.7	1	34781189	34786369	0.0350129405442963	0.00392659262312418	113	445
HACD4	ENSG00000188921.13	9	20999515	21031636	0.0163563701433792	0.000259801754905092	113	445
FAM120AOS	ENSG00000188938.15	9	93446494	93453592	0.10832370626465	0.0332124794466239	113	445
C9orf152	ENSG00000188959.9	9	110190048	110208189	0.00423299645789307	1.25071647174163e-05	113	445
NOC2L	ENSG00000188976.10	1	944582	959309	0.0274653419126358	0.00086641710589715	113	445
MSANTD1	ENSG00000188981.10	4	3244369	3271738	0.167364294777368	0.055195765556744	113	445
NELFB	ENSG00000188986.6	9	137255173	137273546	0.0515686653679309	0.00296898974818936	113	445
ZNF292	ENSG00000188994.12	6	87155286	87264196	0.0692467229965825	0.00230179389179828	113	445
HUS1B	ENSG00000188996.4	6	655939	656963	0.00502817416807824	7.47374072999117e-05	113	445
KCTD21	ENSG00000188997.7	11	78171249	78188811	0.0604905455850975	0.00583637566377965	113	445
SBSN	ENSG00000189001.10	19	35523367	35528351	0.200174509230671	0.0300348529181393	113	445
ADAT2	ENSG00000189007.15	6	143422832	143450673	0.575668568768233	0.353647540436745	113	445
KIR2DL4	ENSG00000189013.14	19	54803535	54814517	0.212588207981156	0.100455872353413	113	445
ZNF567	ENSG00000189042.13	19	36687628	36727701	0.864847553666528	0.798713490224632	113	445
NDUFA4	ENSG00000189043.9	7	10931951	10940256	0.25353765491231	0.0643741313715298	113	445
ANKDD1B	ENSG00000189045.13	5	75611459	75671846	0.625569411125301	0.508648777726721	113	445
ALKBH2	ENSG00000189046.10	12	109088188	109093488	0.237390626584571	0.122511329703468	113	445
RNFT1	ENSG00000189050.15	17	59952240	59964761	0.475889922577242	0.303111858050958	113	445
FAM111B	ENSG00000189057.10	11	59107185	59127410	0.4426330057251	0.284995911147036	113	445
APOD	ENSG00000189058.8	3	195568702	195584205	0.490616921687064	0.347574782207202	113	445
H1F0	ENSG00000189060.5	22	37805093	37807436	0.00417751408375909	5.82115781384371e-06	113	445
LITAF	ENSG00000189067.12	16	11547722	11636381	0.392433122666082	0.279423268094003	113	445
TMEM120A	ENSG00000189077.10	7	75986856	75994659	0.00017255447555629	4.36639220686012e-09	113	445
ARID2	ENSG00000189079.15	12	45729665	45908040	0.460783936917432	0.300982926274659	113	445
SF3B3	ENSG00000189091.12	16	70523788	70577670	0.0235141800068546	0.000674918351017912	113	445
BLOC1S3	ENSG00000189114.6	19	45178745	45181801	0.353545893039199	0.218251710445548	113	445
PLAC9	ENSG00000189129.13	10	80131682	80145359	0.154946139741359	0.020649689131754	113	445
NKAPL	ENSG00000189134.3	6	28259320	28260958	5.04955306538775e-07	6.00017506851898e-15	113	445
CLDN4	ENSG00000189143.9	7	73799542	73832693	0.75107497981881	0.692291975188657	113	445
ZNF573	ENSG00000189144.13	19	37735833	37817300	0.0153932533012545	0.000148289810030672	113	445
HN1	ENSG00000189159.15	17	75135248	75154683	0.353216165080802	0.178394430576658	113	445
ZNF527	ENSG00000189164.14	19	37371061	37393066	0.520689269538387	0.277999677649793	113	445
S100A13	ENSG00000189171.14	1	153618787	153631360	0.111491779437118	0.0100600594232714	113	445
ZNF33A	ENSG00000189180.15	10	38010650	38065088	0.0714308462090905	0.0126771839205897	113	445
KRT77	ENSG00000189182.9	12	52689626	52703463	0.0354022313901605	0.00224291547243538	113	445
ZNF600	ENSG00000189190.9	19	52764195	52786791	0.26054416302962	0.0959862619605604	113	445
C15orf61	ENSG00000189227.5	15	67521068	67530143	0.365489308335839	0.159825682109701	113	445
NUGGC	ENSG00000189233.11	8	28021964	28083871	0.189761790383147	0.0780822599160918	113	445
TSPYL1	ENSG00000189241.6	6	116276578	116279903	0.200479127954639	0.0171275334285022	113	445
PNRC2	ENSG00000189266.11	1	23959109	23963462	0.0386755090192576	0.000768405423736288	113	445
DRICH1	ENSG00000189269.12	22	23608452	23632321	3.49730073852063e-06	2.99991460635475e-14	113	445
GJB5	ENSG00000189280.3	1	34755047	34758512	0.00114164405203495	1.55711836637987e-06	113	445
FHIT	ENSG00000189283.9	3	59749310	61251459	0.544142277805885	0.411504507291102	113	445
ALKAL2	ENSG00000189292.15	2	279558	288851	0.133925295452113	0.0333080553851832	113	445
ZKSCAN3	ENSG00000189298.13	6	28349914	28369177	0.404804086487271	0.097357621064643	113	445
RRP7A	ENSG00000189306.10	22	42509968	42519802	0.187988502032438	0.0516606197027982	113	445
LIN54	ENSG00000189308.10	4	82909973	83012926	0.641082594137054	0.523607663953041	113	445
FAM53B	ENSG00000189319.13	10	124619292	124744269	0.267838712106335	0.0521151080828665	113	445
S100A14	ENSG00000189334.8	1	153614255	153616986	0.240785415995565	0.107232562104035	113	445
KAZN	ENSG00000189337.16	1	13892792	15118043	5.20263263918006e-07	2.68626842794748e-12	113	445
SLC35E2B	ENSG00000189339.11	1	1659529	1692728	0.351540561334949	0.159035049627183	113	445
NEMP2	ENSG00000189362.11	2	190504342	190534722	0.636876316307525	0.500463621216197	113	445
KIAA0408	ENSG00000189367.14	6	127441048	127459391	0.14774832476653	0.0443003676717258	113	445
C8orf76	ENSG00000189376.11	8	123219957	123241398	0.232349190773295	0.0994350299705978	113	445
HMGB1	ENSG00000189403.14	13	30456704	30617597	0.767374645618154	0.691190909287372	113	445
BLOC1S2	ENSG00000196072.11	10	100273280	100286712	7.04845822445921e-05	1.4668671479427e-08	113	445
SYCP2	ENSG00000196074.12	20	59863563	59933655	0.3501511697536	0.187986551479701	113	445
ZNF724	ENSG00000196081.9	19	23221599	23250390	0.036591661736868	0.000237828255381953	113	445
IL1RAP	ENSG00000196083.9	3	190514051	190659215	0.0812838771900635	0.0092677467547649	113	445
MYBPC1	ENSG00000196091.13	12	101568353	101686018	0.203080897166761	0.0682731134344977	113	445
PAX5	ENSG00000196092.12	9	36833275	37034185	0.305483792829963	0.141467338016288	113	445
ZNF699	ENSG00000196110.7	19	9294275	9309838	0.140508415768346	0.0322057771827635	113	445
TDRD7	ENSG00000196116.7	9	97411950	97496125	0.822894589447003	0.764090799587488	113	445
CCDC189	ENSG00000196118.11	16	30761198	30762710	0.0951842038601737	0.00519163136640246	113	445
KIAA0895L	ENSG00000196123.12	16	67175736	67184040	2.90465899932714e-05	4.64008815473153e-13	113	445
HLA-DRB1	ENSG00000196126.11	6	32578769	32589848	0.220957494873252	0.104845231983268	113	445
SERPINA3	ENSG00000196136.17	14	94612377	94624055	0.366817338642166	0.232578693770409	113	445
AKR1C3	ENSG00000196139.13	10	5035354	5107686	0.756947954174445	0.667054272071629	113	445
SPATS2L	ENSG00000196141.13	2	200305881	200482263	0.420409017259068	0.23617956511273	113	445
ZNF250	ENSG00000196150.13	8	144876497	144902168	0.348477640319858	0.156736598337511	113	445
WDSUB1	ENSG00000196151.10	2	159235793	159286799	0.124425162163807	0.028372582860258	113	445
ZNF79	ENSG00000196152.10	9	127424374	127445372	0.609029415356525	0.433141495495229	113	445
S100A4	ENSG00000196154.11	1	153543613	153550136	0.0023587286598701	1.56774096979223e-07	113	445
PLEKHG4	ENSG00000196155.12	16	67277510	67289432	0.00486337407198167	7.14152623912104e-11	113	445
KIF19	ENSG00000196169.14	17	74326210	74355820	0.171840950253929	0.0574198183768194	113	445
ZNF681	ENSG00000196172.9	19	23739195	23758891	0.240072371468529	0.082115157900559	113	445
ACADSB	ENSG00000196177.12	10	123008979	123058311	0.0130005275607139	0.000239093986724498	113	445
STK40	ENSG00000196182.10	1	36339624	36385896	0.661318965510701	0.553423939255872	113	445
TMEM63A	ENSG00000196187.11	1	225845564	225882369	0.126901790857667	0.016319741867594	113	445
SEMA4A	ENSG00000196189.12	1	156147366	156177752	0.00455803362451448	1.85420880416981e-05	113	445
MPHOSPH8	ENSG00000196199.13	13	19633681	19673459	0.0151726754203483	7.11782058275501e-05	113	445
ZNF766	ENSG00000196214.10	19	52269571	52296046	0.970779322544238	0.957902301698423	113	445
RYR1	ENSG00000196218.12	19	38433699	38587564	0.0295068531156407	0.000139022496511173	113	445
SRGAP3	ENSG00000196220.15	3	8980591	9330596	0.765948695567191	0.717304300505418	113	445
FAM217B	ENSG00000196227.10	20	59933764	59948680	0.239704799405114	0.111320416879733	113	445
TUBB	ENSG00000196230.12	6	30720201	30725426	0.000180049557486717	8.10938591347292e-07	113	445
LCOR	ENSG00000196233.12	10	96832260	96995959	0.117671015168743	0.0345125260376768	113	445
SUPT5H	ENSG00000196235.13	19	39436156	39476670	0.0735893383010702	0.00521330121624305	113	445
XPNPEP3	ENSG00000196236.12	22	40857097	40932815	0.183586243319689	0.0611539068861432	113	445
ZNF107	ENSG00000196247.11	7	64666083	64711582	0.73303478222481	0.627794965513681	113	445
PPIA	ENSG00000196262.13	7	44796680	44824564	0.0270606144263863	0.000594639897093752	113	445
ZNF471	ENSG00000196263.7	19	56507843	56530221	0.254785277634703	0.120113805916109	113	445
ZNF836	ENSG00000196267.12	19	52153864	52171643	0.00260770160956294	1.85335661461979e-06	113	445
ZNF493	ENSG00000196268.11	19	21397119	21427573	0.0911481717645739	0.000939199274949178	113	445
GTF2IRD2	ENSG00000196275.13	7	74796144	74851551	0.000101572466762356	1.22334791140956e-05	113	445
SUPT3H	ENSG00000196284.15	6	44809317	45377953	0.947698562436769	0.933453126345368	113	445
NIF3L1	ENSG00000196290.14	2	200889327	200903930	0.78807943350679	0.674820213005021	113	445
ATP2A1	ENSG00000196296.13	16	28878405	28904420	0.501471740858147	0.361175661815701	113	445
IARS	ENSG00000196305.17	9	92210207	92293756	0.66318684169893	0.465934608106452	113	445
MFSD14C	ENSG00000196312.12	9	96897917	97013600	0.894893914400853	0.836504741521606	113	445
POM121	ENSG00000196313.11	7	72879365	72951440	0.254221348940675	0.0966586523321838	113	445
ZBTB44	ENSG00000196323.12	11	130226677	130314686	0.261828408400976	0.075676169394089	113	445
GIMAP5	ENSG00000196329.11	7	150737348	150744063	0.799866891318709	0.714484766945714	113	445
ZKSCAN7	ENSG00000196345.12	3	44555193	44583483	0.942543335505587	0.922208913425683	113	445
CD55	ENSG00000196352.14	1	207321508	207386804	3.87297384605524e-05	1.60376742292781e-11	113	445
ZNF565	ENSG00000196357.11	19	36182060	36246257	0.293076073219459	0.134098428148476	113	445
NTNG2	ENSG00000196358.10	9	132161676	132244534	0.445179280661112	0.339779114086866	113	445
WDR5	ENSG00000196363.9	9	134135773	134159968	0.0244863309014991	0.0011187008957463	113	445
LONP1	ENSG00000196365.11	19	5691877	5720572	0.126522579017814	0.035566688117747	113	445
TRRAP	ENSG00000196367.12	7	98877933	99013164	0.00932232215156525	0.000436712863963165	113	445
SRGAP2B	ENSG00000196369.10	1	144887265	145095528	0.0955417291812241	0.0161836763957792	113	445
FUT4	ENSG00000196371.3	11	94543990	94549898	0.337708719455497	0.193675651298139	113	445
ASB13	ENSG00000196372.12	10	5638867	5666595	0.107188047583778	0.0354966400810389	113	445
ZNF34	ENSG00000196378.11	8	144773114	144787345	0.43098536531606	0.267557973265229	113	445
ZNF781	ENSG00000196381.10	19	37667751	37678773	0.00719326967463324	7.56993014367472e-07	113	445
ZNF140	ENSG00000196387.9	12	133079838	133106816	0.0376574989981842	0.000455306658229827	113	445
INCA1	ENSG00000196388.8	17	4988226	4997610	0.0317261378601133	0.00567613358452595	113	445
PTPN1	ENSG00000196396.9	20	50510321	50585241	0.0359058698083185	0.00106322753227946	113	445
EVL	ENSG00000196405.12	14	99971449	100143956	0.0738616315444261	0.00769506540295807	113	445
THEM5	ENSG00000196407.11	1	151847263	151853697	0.0119068807501469	0.000303749918677243	113	445
EPHB4	ENSG00000196411.9	7	100802565	100827521	0.0001107681578489	1.1422988441442e-08	113	445
ZNF765	ENSG00000196417.12	19	53389793	53430413	0.0539608554265181	0.00591632412406689	113	445
ZNF124	ENSG00000196418.12	1	247121975	247172016	0.211796895340484	0.066366978690221	113	445
XRCC6	ENSG00000196419.12	22	41621119	41664048	0.0484009214335158	0.000206544429329843	113	445
S100A5	ENSG00000196420.7	1	153537147	153541765	0.00943452225380364	0.000103863933932242	113	445
LINC00176	ENSG00000196421.8	20	64036175	64039962	0.768259507447026	0.555267443630669	113	445
PPP1R26	ENSG00000196422.10	9	135479079	135488893	0.751547421378546	0.694418519464371	113	445
TSC22D2	ENSG00000196428.12	3	150408335	150466431	0.894212394319699	0.841086308907125	113	445
CRYBA4	ENSG00000196431.3	22	26621964	26630672	0.442280169557193	0.340509914395076	113	445
NPIPB15	ENSG00000196436.8	16	74377878	74392080	0.255666333924838	0.0629223938616674	113	445
ZNF569	ENSG00000196437.10	19	37411155	37469057	0.577365227671353	0.390545361271823	113	445
YRDC	ENSG00000196449.3	1	37802944	37806976	0.0666628838647392	0.00940396173758429	113	445
ZNF777	ENSG00000196453.7	7	149431363	149461123	0.00688661337509737	1.99918384912714e-07	113	445
PIK3R4	ENSG00000196455.7	3	130678935	130746829	0.591007666881743	0.467975476076342	113	445
ZNF775	ENSG00000196456.11	7	150379335	150398631	0.404401702230241	0.268541477939717	113	445
ZNF605	ENSG00000196458.10	12	132918308	132956306	0.122797762814409	0.0327456394214965	113	445
MYL6B	ENSG00000196465.10	12	56152256	56157982	0.0821684969436464	0.0103722025835436	113	445
ZNF799	ENSG00000196466.10	19	12390016	12401271	0.0463995609842203	0.00649221917200163	113	445
SIAH1	ENSG00000196470.11	16	48360531	48448402	0.876597501766466	0.796229003140589	113	445
C20orf96	ENSG00000196476.11	20	270863	290778	0.599110051030369	0.45610529975348	113	445
IPO4	ENSG00000196497.16	14	24180258	24188964	0.124760783543181	0.0165043920945927	113	445
NCOR2	ENSG00000196498.13	12	124324415	124567464	0.600692383766903	0.50329346545041	113	445
SULT1A1	ENSG00000196502.11	16	28605196	28623625	1.9347465017556e-06	2.87748875814667e-13	113	445
PRPF40A	ENSG00000196504.15	2	152651593	152717892	0.329936586675564	0.156996207914687	113	445
GDAP2	ENSG00000196505.10	1	117863485	117929630	0.278147077708858	0.0833970053816252	113	445
ANAPC7	ENSG00000196510.12	12	110372900	110403730	0.177202998543302	0.0283602652897594	113	445
TPK1	ENSG00000196511.14	7	144451941	144836395	0.294402218194797	0.146787502368801	113	445
SLC6A9	ENSG00000196517.11	1	43991500	44031467	0.274684058734034	0.111835970038443	113	445
AFAP1	ENSG00000196526.10	4	7758714	7872313	5.04593568633297e-11	6.31808518718732e-34	113	445
NACA	ENSG00000196531.10	12	56712428	56731595	0.993739992152702	0.991349401120397	113	445
MYO18A	ENSG00000196535.15	17	29071124	29180412	0.0118831585868247	7.18318315015282e-05	113	445
SPTSSB	ENSG00000196542.8	3	161344792	161372880	0.014569275550227	0.000136516249294609	113	445
BORCS6	ENSG00000196544.7	17	8188333	8190907	0.00298173146354433	3.34003958565239e-05	113	445
MAN2A2	ENSG00000196547.14	15	90902218	90922584	0.016351702027808	0.000166991001406005	113	445
MME	ENSG00000196549.10	3	155024124	155183729	0.256576220193471	0.09286175028593	113	445
FAM72A	ENSG00000196550.10	1	206186179	206203887	0.282917188934988	0.141091717648778	113	445
CACNA1H	ENSG00000196557.12	16	1153121	1221650	0.0569611150762893	0.00716791689316847	113	445
SULF2	ENSG00000196562.14	20	47656912	47786616	0.000110903735995879	2.57858841759157e-09	113	445
HBG2	ENSG00000196565.13	11	5253190	5645789	0.256246003295632	0.0965992376581539	113	445
LAMA2	ENSG00000196569.11	6	128883141	129516569	0.706050746402563	0.628617022062528	113	445
PLXNB2	ENSG00000196576.14	22	50274979	50307627	0.0224029634241033	0.00332526525991164	113	445
XRCC2	ENSG00000196584.2	7	152644779	152676165	0.433548637905225	0.291523978989106	113	445
MYO6	ENSG00000196586.13	6	75749192	75919537	0.609962772303482	0.426645038135709	113	445
MKL1	ENSG00000196588.14	22	40410290	40636702	0.0247704640212519	0.000567403964600411	113	445
HDAC2	ENSG00000196591.11	6	113933028	114011308	0.416279767290275	0.261446636620854	113	445
ZNF782	ENSG00000196597.11	9	96816472	96875623	0.00412255323667454	8.0056131493627e-06	113	445
ZNF846	ENSG00000196605.7	19	9751993	9793180	0.353474502703621	0.147664064826117	113	445
MMP1	ENSG00000196611.4	11	102789920	102798160	0.0188228288215279	0.000320530191185701	113	445
ADH1B	ENSG00000196616.13	4	99304964	99321401	0.0581430643818391	0.00238254787156938	113	445
TCF4	ENSG00000196628.15	18	55222331	55664787	0.730471516232874	0.585023722594799	113	445
SDHAF3	ENSG00000196636.7	7	97116590	97181763	0.0181217158617456	0.000485596639048509	113	445
RABL6	ENSG00000196642.18	9	136807943	136841187	0.37447055780534	0.186137504317505	113	445
ZNF136	ENSG00000196646.11	19	12163064	12189881	0.361310252443514	0.233292173848008	113	445
ZKSCAN5	ENSG00000196652.11	7	99504651	99534700	0.695543915969268	0.600222698978388	113	445
ZNF502	ENSG00000196653.11	3	44712643	44723831	0.000139653646455653	7.70205370703115e-10	113	445
TRAPPC4	ENSG00000196655.11	11	119018691	119025454	0.996698246890505	0.996067064547874	113	445
TTC30B	ENSG00000196659.9	2	177548998	177553014	0.00407442687629441	9.10349343118759e-05	113	445
TECPR2	ENSG00000196663.15	14	102362963	102501675	0.419045030250201	0.322747287824866	113	445
ZFP62	ENSG00000196670.13	5	180847611	180861285	0.921304808213874	0.888459887604147	113	445
ERI2	ENSG00000196678.13	16	20780193	20896381	0.110591885123142	0.0219371500369136	113	445
TOMM7	ENSG00000196683.10	7	22812628	22822852	0.00121794941608996	5.74206341121786e-06	113	445
HSH2D	ENSG00000196684.12	19	16134235	16158575	0.948947585346819	0.93468338606899	113	445
TRPV1	ENSG00000196689.11	17	3565444	3597098	0.207777742189851	0.102341498501636	113	445
ZNF33B	ENSG00000196693.14	10	42574185	42638553	0.129738133887764	0.0162274756260964	113	445
ZNF512B	ENSG00000196700.8	20	63956986	63969865	0.121576294380244	0.0259371283478325	113	445
AMZ2	ENSG00000196704.11	17	68247939	68257164	0.108952400672829	0.0391310896553938	113	445
ZNF431	ENSG00000196705.8	19	21142024	21196053	0.0223082335250484	0.00103778172104363	113	445
NF1	ENSG00000196712.17	17	31094927	31382116	0.0433212452011885	0.0039785016286698	113	445
VKORC1L1	ENSG00000196715.5	7	65873267	65959563	0.0640052394774283	0.000159098570709124	113	445
ZNF418	ENSG00000196724.12	19	57921884	57935393	0.492997457064896	0.337190344658978	113	445
DAPK1	ENSG00000196730.12	9	87497228	87708633	0.0152978909889487	0.000103993119264448	113	445
HLA-DQA1	ENSG00000196735.11	6	32628179	32643652	0.0275879608874259	0.00204746455783184	113	445
COL27A1	ENSG00000196739.14	9	114155560	114312511	0.942306150581161	0.923306486347547	113	445
GM2A	ENSG00000196743.8	5	151212150	151270440	4.00135970978768e-06	1.02989877751674e-17	113	445
HIST1H2AI	ENSG00000196747.4	6	27808199	27808701	0.000157772795963846	6.90266281682734e-18	113	445
S100A2	ENSG00000196754.10	1	153561108	153567890	0.683924391105378	0.539258273788217	113	445
ZNF700	ENSG00000196757.7	19	11925068	11950773	0.618760786062589	0.507150217373972	113	445
CD47	ENSG00000196776.14	3	108043298	108091025	0.0327053925592188	0.00249511005002945	113	445
TLE1	ENSG00000196781.14	9	81583683	81689305	0.39364840806691	0.202936211289646	113	445
MAML3	ENSG00000196782.12	4	139716753	140154184	2.32483811006938e-08	2.71942465328844e-19	113	445
HIST1H2AG	ENSG00000196787.3	6	27133042	27135291	2.47614574910495e-05	2.67682740399835e-10	113	445
STRN3	ENSG00000196792.11	14	30893799	31026401	0.914279250410141	0.889778118439245	113	445
ZNF239	ENSG00000196793.13	10	43556344	43574618	0.538013867783395	0.384894110208341	113	445
ZSCAN16	ENSG00000196812.4	6	28124560	28130082	3.76543919109351e-06	5.72149143373374e-15	113	445
MVB12B	ENSG00000196814.14	9	126326849	126507041	0.232267739519181	0.135646978449302	113	445
C6orf106	ENSG00000196821.9	6	34587288	34696859	0.0334537570834099	0.000976341361916502	113	445
ADA	ENSG00000196839.12	20	44619522	44652233	0.00694294905793922	8.76813340943938e-05	113	445
ARID5A	ENSG00000196843.15	2	96536749	96552638	0.87354496091636	0.764099040570932	113	445
PPTC7	ENSG00000196850.5	12	110533245	110583320	0.000256559009624976	6.17741182591949e-14	113	445
NHLRC2	ENSG00000196865.4	10	113854661	113917194	0.0230756981898396	0.00180852590658895	113	445
HIST1H2AD	ENSG00000196866.2	6	26198851	26199243	0.0599378326190424	0.00703412569170453	113	445
ZFP28	ENSG00000196867.7	19	56538948	56556810	0.674091754346011	0.565332065654184	113	445
CBWD3	ENSG00000196873.15	9	68232003	68300015	0.160136320549367	0.0353212666047438	113	445
LAMB3	ENSG00000196878.14	1	209614870	209652466	0.0188544198369774	0.00157111195427604	113	445
HIST3H2BB	ENSG00000196890.4	1	228458107	228460470	0.19282840060535	0.028259243419184	113	445
KPNA5	ENSG00000196911.10	6	116681187	116741866	0.595130963367543	0.428086798893076	113	445
ANKRD36B	ENSG00000196912.12	2	97492663	97589965	0.00214215993287287	2.39610268060645e-13	113	445
ARHGEF12	ENSG00000196914.8	11	120336914	120489936	0.820318814833687	0.760124407488001	113	445
PDLIM7	ENSG00000196923.13	5	177483394	177497601	0.289172367935106	0.12825450519362	113	445
SRGAP1	ENSG00000196935.8	12	63844293	64162221	0.251097331583176	0.0268154937610874	113	445
FAM3C	ENSG00000196937.10	7	121348851	121396364	0.0138547660693005	5.94733448090539e-05	113	445
NOP9	ENSG00000196943.12	14	24299862	24308954	0.181596002519811	0.0498986486013353	113	445
SLC39A10	ENSG00000196950.13	2	195575977	195737702	0.100206437982999	0.0136399990277078	113	445
CASP4	ENSG00000196954.13	11	104942866	104969436	0.685137993079545	0.585250397778916	113	445
AP2A1	ENSG00000196961.12	19	49766968	49806868	0.419963725993218	0.289860224480037	113	445
ZNF585A	ENSG00000196967.10	19	37106734	37172741	0.0790014721208995	0.00142193262044312	113	445
FUT11	ENSG00000196968.10	10	73772863	73780251	0.207642998797032	0.0714631254806082	113	445
ANXA4	ENSG00000196975.15	2	69644425	69827100	0.0705064442424242	0.00394171650976775	113	445
WDR5B	ENSG00000196981.3	3	122412335	122416051	0.00155843531687531	2.92530900793263e-05	113	445
METTL9	ENSG00000197006.13	16	21597218	21657473	2.99122503270248e-05	1.31869640008596e-10	113	445
ZNF138	ENSG00000197008.9	7	64794388	64833681	0.0249297691727432	0.00232533237289756	113	445
ZNF429	ENSG00000197013.9	19	21505564	21556270	0.0225197456983327	0.000227454310784469	113	445
ZNF470	ENSG00000197016.11	19	56567511	56588911	0.915487122125931	0.880020711330508	113	445
SERTAD1	ENSG00000197019.4	19	40421592	40426025	0.228872693411089	0.0546720680531429	113	445
ZNF100	ENSG00000197020.10	19	21722766	21767628	0.000152880815241553	1.40352522587745e-09	113	445
ZNF398	ENSG00000197024.8	7	149126416	149182802	0.063025513788751	0.0117488333704895	113	445
ZSCAN25	ENSG00000197037.10	7	99616948	99632407	0.270729367659127	0.066006569815717	113	445
ANXA6	ENSG00000197043.13	5	151100712	151157882	0.948657844528725	0.927080148621629	113	445
ZNF441	ENSG00000197044.10	19	11767092	11784078	0.313393615029178	0.168725976479019	113	445
GMFB	ENSG00000197045.12	14	54474484	54489196	0.0335591482989578	0.00147082593571375	113	445
SIGLEC15	ENSG00000197046.11	18	45825512	45842556	0.00717476245585416	6.91415787458055e-06	113	445
ZNF420	ENSG00000197050.10	19	37007857	37130314	0.546756870176375	0.382760662877518	113	445
ZNF763	ENSG00000197054.11	19	11965037	11980381	0.53843538942336	0.343567200269741	113	445
ZMYM1	ENSG00000197056.9	1	35059786	35115859	0.26314731620758	0.0962445802110506	113	445
DTHD1	ENSG00000197057.9	4	36281622	36345756	0.475376346716527	0.326801119932848	113	445
HIST1H4C	ENSG00000197061.4	6	26103876	26104310	0.013055143048655	0.000318077140502977	113	445
ZSCAN26	ENSG00000197062.11	6	28267010	28278224	0.893686034066609	0.81596893307335	113	445
MAFG	ENSG00000197063.10	17	81918270	81927714	0.799195991096815	0.646312014422683	113	445
ARRDC1	ENSG00000197070.13	9	137605654	137615331	0.960209506725621	0.950453167785996	113	445
KIAA1671	ENSG00000197077.13	22	24952730	25197448	0.844124281056382	0.790729724726332	113	445
IGF2R	ENSG00000197081.12	6	159969099	160113507	0.473119745612405	0.237592155740729	113	445
GAL3ST4	ENSG00000197093.10	7	100159244	100168750	0.0021861309311534	2.87062366217319e-05	113	445
DYNC1H1	ENSG00000197102.10	14	101964528	102050791	0.0624024188829647	0.00692988563255602	113	445
PCBP2	ENSG00000197111.15	12	53452102	53479668	0.102751080256908	0.0128151129679352	113	445
ZGPAT	ENSG00000197114.11	20	63708035	63736142	0.00217856357941603	0.000177100708867999	113	445
SLC25A29	ENSG00000197119.12	14	100291111	100306547	0.0182134498274504	3.51225326188367e-05	113	445
PGAP1	ENSG00000197121.14	2	196833004	196927796	0.067160988761016	0.00939477877214823	113	445
SRC	ENSG00000197122.11	20	37344685	37406050	0.550199986240019	0.386572073416932	113	445
ZNF682	ENSG00000197124.11	19	19997058	20039506	0.0822763538413791	0.00944979803434358	113	445
ZNF772	ENSG00000197128.11	19	57466663	57477570	0.97065417844348	0.958888176123424	113	445
ZNF257	ENSG00000197134.11	19	22052452	22091480	0.571442088970586	0.422550558519813	113	445
PCNX3	ENSG00000197136.4	11	65615773	65637439	0.236648704380253	0.0884688141423289	113	445
ACSL5	ENSG00000197142.10	10	112374018	112428380	0.0125793701392458	6.00577811771376e-05	113	445
LRRC8B	ENSG00000197147.13	1	89524836	89597864	3.239679470764e-05	6.47355890967255e-15	113	445
ABCB8	ENSG00000197150.12	7	151028422	151047782	0.792048000178207	0.747580765424511	113	445
HIST1H3J	ENSG00000197153.4	6	27890382	27890810	0.785337058095424	0.558226108822108	113	445
SND1	ENSG00000197157.10	7	127652180	128092607	0.592702774553682	0.443945031772301	113	445
ZNF785	ENSG00000197162.9	16	30573740	30585771	0.102771147723925	0.00540775991086033	113	445
PSMD12	ENSG00000197170.9	17	67337916	67366627	0.211956071085368	0.0800247954624913	113	445
PIWIL2	ENSG00000197181.11	8	22275297	22357563	0.176623114215274	0.0975000214993473	113	445
NOL4L	ENSG00000197183.14	20	32443059	32585074	0.0295745722018787	0.000632117561296492	113	445
CYSRT1	ENSG00000197191.4	9	137224635	137226311	0.170299428126381	0.0815036197033457	113	445
SLC22A4	ENSG00000197208.5	5	132294443	132344206	0.94174607712135	0.913519499375351	113	445
ENTPD4	ENSG00000197217.12	8	23385783	23457695	0.00280318874054684	2.58971682537913e-06	113	445
C1D	ENSG00000197223.11	2	68041130	68110948	0.0181272475943309	4.95969633024061e-05	113	445
TBC1D9B	ENSG00000197226.12	5	179862066	179907859	0.00404941146586092	3.53717513279377e-05	113	445
HIST1H4J	ENSG00000197238.4	6	27824108	27824480	0.00344959127665057	3.69695685786392e-06	113	445
SERPINA1	ENSG00000197249.13	14	94376747	94390693	0.738328313822981	0.644317869588893	113	445
TPSB2	ENSG00000197253.13	16	1227272	1230184	0.7230160697711	0.628471837264364	113	445
KANK2	ENSG00000197256.10	19	11164267	11197548	0.0343768111369944	0.00357147956154297	113	445
GTF2E2	ENSG00000197265.8	8	30578318	30658251	0.27064889275935	0.0889329808210045	113	445
IL27	ENSG00000197272.2	16	28499362	28512051	0.00860404946380015	8.89742909723939e-05	113	445
ZNF165	ENSG00000197279.3	6	28081131	28089563	0.000630454272192126	2.30964040926264e-10	113	445
SYNGAP1	ENSG00000197283.14	6	33419661	33455029	0.0700763984011903	0.00203400648630786	113	445
FITM2	ENSG00000197296.5	20	44302838	44311169	0.490991824373076	0.351009110702204	113	445
BLM	ENSG00000197299.10	15	90717327	90816165	5.61504321467481e-05	1.7754490931828e-08	113	445
ZNF720	ENSG00000197302.10	16	31713229	31794869	0.0651345680443106	0.00638099365236057	113	445
DDI2	ENSG00000197312.11	1	15617500	15669044	0.00903724504686744	0.000556351841218648	113	445
SVIL	ENSG00000197321.14	10	29457338	29736781	0.397574098438231	0.200587150895138	113	445
TRIM33	ENSG00000197323.11	1	114392777	114511160	0.0926767670169873	0.00329782125609586	113	445
LRP10	ENSG00000197324.8	14	22871613	22881580	0.137920658547718	0.0455539747297048	113	445
PELI1	ENSG00000197329.11	2	64092652	64144454	0.615357948850261	0.480858105316267	113	445
ZNF655	ENSG00000197343.10	7	99558537	99576453	0.329426285400241	0.0737733965034782	113	445
MRPL21	ENSG00000197345.12	11	68891276	68903835	0.000866339796905365	4.56852918266049e-05	113	445
UAP1L1	ENSG00000197355.10	9	137077501	137084539	4.23935401199738e-10	2.25699430973414e-21	113	445
FBXL22	ENSG00000197361.7	15	63597353	63602428	0.425168795492332	0.231250379040038	113	445
ZNF786	ENSG00000197362.14	7	149069643	149090782	0.218237860518321	0.0840161020887453	113	445
ZNF517	ENSG00000197363.9	8	144798876	144811169	0.380707368329007	0.216019969336503	113	445
ZNF675	ENSG00000197372.9	19	23525631	23687220	0.00348160771603589	8.29444610608739e-05	113	445
SLC22A5	ENSG00000197375.12	5	132369752	132395614	0.0154362035280188	6.08642133145684e-06	113	445
DACT3	ENSG00000197380.10	19	46647612	46661138	0.54434390721811	0.412622600762962	113	445
ADARB1	ENSG00000197381.15	21	45074569	45226560	0.645528393369363	0.498637567573658	113	445
HTT	ENSG00000197386.10	4	3074681	3243959	0.149876746917225	0.0559940290012235	113	445
C5AR1	ENSG00000197405.7	19	47290023	47322066	0.00432024724678706	6.2901552812697e-06	113	445
HIST1H3D	ENSG00000197409.7	6	26196840	26197250	0.0818056328229889	0.0119873579527555	113	445
SHPK	ENSG00000197417.7	17	3608262	3636322	0.193801787799722	0.0601125660748123	113	445
IPP	ENSG00000197429.10	1	45694444	45750650	0.492631248691621	0.401315638529414	113	445
MAP3K5	ENSG00000197442.9	6	136557047	136792518	0.00574114922702321	2.37440370512842e-06	113	445
GSTK1	ENSG00000197448.13	7	143244093	143270754	0.0143810159115118	6.87570792261764e-05	113	445
HNRNPAB	ENSG00000197451.11	5	178204507	178211163	0.715275090281514	0.613665094269381	113	445
STMN3	ENSG00000197457.9	20	63639705	63657682	0.000438989658053259	6.3326182826222e-09	113	445
PDGFA	ENSG00000197461.13	7	497258	520296	0.026748636831254	0.0014275350974619	113	445
GYPE	ENSG00000197465.13	4	143870867	143905563	0.0011011148249149	1.80658392351565e-05	113	445
SPN	ENSG00000197471.11	16	29662979	29670876	0.197623233816552	0.0745149707650591	113	445
ZNF695	ENSG00000197472.14	1	246945547	247008093	0.516107894660474	0.408932796722527	113	445
ZNF628	ENSG00000197483.9	19	55476483	55484487	0.0935755740011988	0.0145538890495028	113	445
ZNF665	ENSG00000197497.10	19	53159213	53193386	0.0167378136122481	0.000711796857538984	113	445
RPF2	ENSG00000197498.12	6	110982015	111028263	0.0377690116009193	0.000350031643735436	113	445
SLC28A3	ENSG00000197506.7	9	84275457	84340683	0.0107018471397003	6.1071065855065e-05	113	445
FAM177B	ENSG00000197520.10	1	222737207	222750805	0.233329476483059	0.132425211223749	113	445
MIB2	ENSG00000197530.12	1	1615879	1630610	0.0829214513593502	0.00509593042030289	113	445
MYO5A	ENSG00000197535.14	15	52307283	52529050	0.617508538244023	0.464825227442552	113	445
C5orf56	ENSG00000197536.11	5	132410636	132488702	0.0381449734371831	0.00752642653812609	113	445
GZMM	ENSG00000197540.7	19	544034	549924	0.00189153940708243	5.47659859312103e-05	113	445
ATG7	ENSG00000197548.12	3	11272309	11556069	0.987996805011392	0.984659837052621	113	445
SIPA1L1	ENSG00000197555.9	14	71320449	71741229	0.0303248207232391	6.0262781062272e-05	113	445
TTC30A	ENSG00000197557.6	2	177612992	177618966	0.347076923421187	0.104081473962818	113	445
RAB40C	ENSG00000197562.9	16	589357	629272	0.0653519083048127	0.00776012158394625	113	445
PIGN	ENSG00000197563.10	18	61905255	62187118	0.0358611313740892	0.00826565036944043	113	445
ZNF624	ENSG00000197566.9	17	16620737	16653856	0.754824328714539	0.692118026276356	113	445
HHLA3	ENSG00000197568.13	1	70354805	70385339	0.393358796044539	0.21916269160109	113	445
HOXA4	ENSG00000197576.13	7	27128761	27130799	0.0129305144884621	1.98423384333427e-05	113	445
TOPORS	ENSG00000197579.7	9	32540544	32552542	0.211025539932808	0.0300387461146449	113	445
BCO2	ENSG00000197580.11	11	112175467	112224699	0.00640441006440694	0.000526773619413382	113	445
ENTPD6	ENSG00000197586.12	20	25195693	25226447	0.0349762214850782	9.53551729311702e-06	113	445
CCDC154	ENSG00000197599.12	16	1434383	1444556	0.872989336000123	0.841783209209123	113	445
FAR1	ENSG00000197601.12	11	13668670	13732346	0.171563011961283	0.0194427471471268	113	445
C5orf42	ENSG00000197603.13	5	37106228	37249428	0.0662499795253745	0.00298900461769776	113	445
ZNF841	ENSG00000197608.11	19	52064466	52095765	0.581287356277566	0.444879383055467	113	445
MFAP5	ENSG00000197614.10	12	8641246	8662888	0.162775008310332	0.0626906233946034	113	445
MYH6	ENSG00000197616.11	14	23381990	23408277	0.605740458828963	0.447046433705771	113	445
ZNF615	ENSG00000197619.13	19	51991332	52008230	0.0538101146467762	0.00493282966783105	113	445
CDC42SE1	ENSG00000197622.12	1	151051421	151070325	0.586051338590658	0.422617357742303	113	445
MPEG1	ENSG00000197629.5	11	59208588	59212951	0.218071212181725	0.075461429637268	113	445
SERPINB2	ENSG00000197632.8	18	63871692	63903890	0.0143670879599674	0.000650583589554745	113	445
DPP4	ENSG00000197635.9	2	161992241	162074542	0.26941606463672	0.057852764538646	113	445
PDCD1LG2	ENSG00000197646.7	9	5510570	5571254	0.119332002951752	0.013680390842932	113	445
ZNF433	ENSG00000197647.11	19	12014732	12035553	0.382252373517494	0.206114504903151	113	445
SPTAN1	ENSG00000197694.15	9	128552558	128633660	0.012751237838526	0.000199168117336688	113	445
NMB	ENSG00000197696.9	15	84655129	84658563	0.0172681192477344	2.25168552542291e-06	113	445
PARVA	ENSG00000197702.11	11	12377185	12530801	0.653058049921111	0.54461129158334	113	445
KLHL14	ENSG00000197705.9	18	32672671	32773062	0.000183698024817124	1.10608814855547e-07	113	445
FAM114A1	ENSG00000197712.11	4	38867677	38945739	0.447848740623012	0.307090084584699	113	445
RPE	ENSG00000197713.14	2	210002565	210021422	0.200325093421864	0.0387051309346772	113	445
ZNF460	ENSG00000197714.8	19	57280051	57293082	0.49022481312246	0.336595424329565	113	445
CR1L	ENSG00000197721.16	1	207645174	207738416	0.033715899045928	0.00170742205770071	113	445
PHF2	ENSG00000197724.10	9	93576407	93679587	0.146674238446114	0.0357974006504156	113	445
RPS26	ENSG00000197728.9	12	56041853	56044675	0.000139312817228695	1.90928088952609e-09	113	445
PSAP	ENSG00000197746.13	10	71816298	71851375	0.0904302271541147	0.0128546834497595	113	445
S100A10	ENSG00000197747.8	1	151982915	151994390	0.341150376674668	0.148065208486969	113	445
RPL37A	ENSG00000197756.9	2	216498189	216579180	0.139194869587263	0.0510122166892698	113	445
CFD	ENSG00000197766.7	19	859643	863630	6.31459808412381e-06	1.34990392338383e-10	113	445
MCMBP	ENSG00000197771.12	10	119829404	119892556	0.0127236457398232	0.000709777706350008	113	445
EME2	ENSG00000197774.12	16	1773207	1781708	0.120264005303802	0.0337290719786949	113	445
KLHDC1	ENSG00000197776.7	14	49693105	49753152	0.0495141261402448	0.00337917712639366	113	445
TAF13	ENSG00000197780.9	1	109062486	109076002	0.531091609214092	0.36396464721682	113	445
ZNF780A	ENSG00000197782.14	19	40069152	40090753	0.367452680185492	0.183221333686162	113	445
ATAD3A	ENSG00000197785.13	1	1512151	1534687	0.518425941026383	0.417328097487708	113	445
FAM118B	ENSG00000197798.8	11	126211414	126262918	2.13832746645041e-09	1.50329125741607e-15	113	445
ZNF461	ENSG00000197808.11	19	36637192	36666853	0.0393707465155383	0.0020530280929208	113	445
CCDC180	ENSG00000197816.13	9	97307361	97376933	0.230543252193145	0.0860922999483472	113	445
SLC9A8	ENSG00000197818.11	20	49812713	49892242	0.0591303300281237	0.0178524831743585	113	445
HIST4H4	ENSG00000197837.3	12	14767999	14771131	0.466911523317625	0.226240017170943	113	445
ZNF181	ENSG00000197841.14	19	34734155	34745378	0.961110597137593	0.952432260694449	113	445
FAM212B	ENSG00000197852.9	1	111680630	111755244	0.00442066792107171	1.46138171109719e-05	113	445
ZNF44	ENSG00000197857.13	19	12224686	12294887	0.0304857569192108	0.000319636240170238	113	445
GPAA1	ENSG00000197858.10	8	144082590	144086216	0.761205317041887	0.666541376699618	113	445
ADAMTSL2	ENSG00000197859.9	9	133532164	133575519	0.842581895758846	0.791779461310495	113	445
SGTB	ENSG00000197860.9	5	65666234	65723035	0.0471679315447423	0.000572709495132256	113	445
ZNF790	ENSG00000197863.8	19	36817428	36850787	0.610750796177971	0.3886895247259	113	445
FAM49A	ENSG00000197872.11	2	16549459	16666331	0.740418493557701	0.667419826339679	113	445
MYO1C	ENSG00000197879.14	17	1464098	1492812	0.792048078670567	0.729440209668545	113	445
MDS2	ENSG00000197880.8	1	23581495	23640568	0.852733754766066	0.771198659165102	113	445
NKIRAS1	ENSG00000197885.10	3	23891660	23946591	0.976022854653757	0.961981660096193	113	445
UGT2B17	ENSG00000197888.2	4	68537184	68568527	0.286134223231129	0.183837447667315	113	445
KIF13B	ENSG00000197892.12	8	29067577	29263124	0.0216384456496387	0.000387944352917732	113	445
NRAP	ENSG00000197893.13	10	113589666	113664127	0.0217761332133107	0.000282335729728526	113	445
ADH5	ENSG00000197894.10	4	99070978	99088801	0.000458293051633475	2.37884337688715e-07	113	445
HIST1H2BK	ENSG00000197903.7	6	27146418	27146798	0.00331165925534906	4.07279138125901e-11	113	445
TEAD4	ENSG00000197905.8	12	2959330	3040673	0.648608535536348	0.503008044860782	113	445
SPG7	ENSG00000197912.14	16	89490917	89557768	0.0389948281731174	0.00271204335084403	113	445
ZNF677	ENSG00000197928.10	19	53235381	53254898	0.319785257460096	0.127700703745786	113	445
ERO1A	ENSG00000197930.12	14	52639916	52695900	8.05326041371818e-08	6.61891629735139e-17	113	445
ZNF823	ENSG00000197933.12	19	11721265	11739009	3.40014506324817e-06	1.36769218498678e-12	113	445
ZNF347	ENSG00000197937.12	19	53124072	53159060	0.263193308995039	0.127120556353028	113	445
PLCG2	ENSG00000197943.9	16	81779258	81962693	0.945353578455791	0.924560803054439	113	445
FCHSD1	ENSG00000197948.10	5	141639302	141651419	0.31714363905311	0.130060120264987	113	445
ZNF71	ENSG00000197951.8	19	56595264	56626481	0.446407402569143	0.340261847977442	113	445
S100A6	ENSG00000197956.9	1	153534599	153536244	0.00206754964548268	1.54542585157899e-05	113	445
RPL12	ENSG00000197958.12	9	127447674	127451405	0.946866540937158	0.922872333217386	113	445
DNM3	ENSG00000197959.13	1	171841498	172418466	0.321303588716125	0.160027248796466	113	445
ZNF121	ENSG00000197961.11	19	9560353	9584533	0.617354703151561	0.522797822250149	113	445
MPZL1	ENSG00000197965.11	1	167721192	167791919	0.00047590553120853	3.1348214150689e-06	113	445
VPS13A	ENSG00000197969.11	9	77177353	77421541	0.395932363538786	0.22735850859255	113	445
MBP	ENSG00000197971.14	18	76979198	77133683	0.075090289367443	0.0350297243374326	113	445
GOLGA6L9	ENSG00000197978.9	15	82430020	82436762	0.19121641866467	0.0845306418150054	113	445
C1orf122	ENSG00000197982.13	1	37806979	37809454	0.0295930866703141	0.00572737388276845	113	445
KEL	ENSG00000197993.7	7	142941114	142962681	0.97251095666286	0.96265942288018	113	445
NOL8	ENSG00000198000.11	9	92297358	92325483	0.80240403483854	0.723267699542756	113	445
IRAK4	ENSG00000198001.13	12	43758944	43789543	0.0840167680440706	0.00679949343690735	113	445
CCDC151	ENSG00000198003.11	19	11420604	11435739	0.0553117356478377	0.00412478854070794	113	445
MRPL42	ENSG00000198015.12	12	93467488	93516213	0.117181947795456	0.0345486793618529	113	445
ENTPD7	ENSG00000198018.6	10	99659506	99706240	0.0933114512906472	0.0081186620532391	113	445
ZNF335	ENSG00000198026.7	20	45948653	45972172	0.0530802836540736	0.00378353256159428	113	445
ZNF273	ENSG00000198039.11	7	64870172	64930966	0.134111692878701	0.0281969112388444	113	445
ZNF84	ENSG00000198040.10	12	133037292	133063304	0.922171046070958	0.891108972764926	113	445
MAK16	ENSG00000198042.10	8	33484750	33501260	0.0116397077249588	1.42331068238772e-05	113	445
SIRPA	ENSG00000198053.11	20	1894375	1940592	0.012681136406312	0.000667293706751766	113	445
GRK6	ENSG00000198055.10	5	177403204	177442802	0.748135100075251	0.67408418990954	113	445
PRIM1	ENSG00000198056.13	12	56731629	56752373	0.452392593561598	0.250689357693409	113	445
MARCH5	ENSG00000198060.9	10	92291163	92353964	0.288244854377813	0.131152184606219	113	445
NPIPB13	ENSG00000198064.13	16	30222937	30254510	0.15190659574726	0.0095236539967291	113	445
ZBTB14	ENSG00000198081.10	18	5289019	5297053	0.062312419270159	0.00535906896719036	113	445
CD2AP	ENSG00000198087.7	6	47477789	47627263	0.365004130225195	0.213461897255936	113	445
SFI1	ENSG00000198089.15	22	31488746	31618490	0.00122362546782487	5.57863377161903e-07	113	445
ZNF649	ENSG00000198093.10	19	51889224	51905040	0.0563986919305667	0.0091592563499514	113	445
ZNF248	ENSG00000198105.13	10	37802823	37857636	0.003256259376531	2.66831459020563e-16	113	445
TOR4A	ENSG00000198113.2	9	137277749	137282641	0.780245918082001	0.722777990171734	113	445
LPAR1	ENSG00000198121.13	9	110873263	111038458	1.98376209142927e-06	1.27279072860122e-15	113	445
MB	ENSG00000198125.12	22	35606764	35637951	0.581456176622075	0.388585618696781	113	445
HIBCH	ENSG00000198130.15	2	190189735	190320045	0.0691998463135397	0.0151784176628621	113	445
ZNF544	ENSG00000198131.13	19	58228594	58277495	0.78196840293749	0.700477598463016	113	445
TMEM229B	ENSG00000198133.8	14	67447084	67533739	0.0696051737252508	0.0106669258115449	113	445
SOWAHC	ENSG00000198142.4	2	109614334	109618990	0.0391033703485225	0.000725351582483198	113	445
ZNF770	ENSG00000198146.4	15	34978341	34988287	0.92690323217578	0.906977552865935	113	445
NPIPB6	ENSG00000198156.10	16	28342555	28363508	0.54666667971219	0.410562221175032	113	445
MIER1	ENSG00000198160.14	1	66924895	66988619	0.77732750876639	0.652900041363036	113	445
MAN1A2	ENSG00000198162.12	1	117367449	117528872	0.0450640718373671	0.000274486741786654	113	445
SVIP	ENSG00000198168.8	11	22813799	22830299	0.00132473938748202	6.63166554639581e-08	113	445
ZNF251	ENSG00000198169.8	8	144720907	144755605	0.334424226666377	0.1642390759563	113	445
DDRGK1	ENSG00000198171.12	20	3190350	3204685	0.280038520504119	0.148473038637924	113	445
TFDP1	ENSG00000198176.12	13	113584721	113641470	0.72599345244969	0.621850284733512	113	445
CLEC4C	ENSG00000198178.10	12	7729415	7751605	2.68259413309761e-09	8.92014437053698e-22	113	445
ZNF607	ENSG00000198182.12	19	37696363	37719790	0.0620880918008202	0.0132783806098782	113	445
HSD17B11	ENSG00000198189.10	4	87336610	87391386	0.294463183991601	0.150922866255646	113	445
SZT2	ENSG00000198198.15	1	43389882	43454247	0.0388932417164516	0.000305038215701683	113	445
RPS6KL1	ENSG00000198208.11	14	74903954	74923396	0.0598586284802968	0.00329511612092879	113	445
CACNA1E	ENSG00000198216.10	1	181413102	181808084	0.476092843565483	0.352695729380514	113	445
QRICH1	ENSG00000198218.10	3	49029707	49094363	0.915498553166389	0.868369895934525	113	445
FKBP1C	ENSG00000198225.5	6	63211446	63213024	0.58184781089771	0.427226646761956	113	445
DDX42	ENSG00000198231.12	17	63773776	63819317	0.167098228154764	0.0403969946501622	113	445
RPL23A	ENSG00000198242.13	17	28719393	28724347	0.680532904106667	0.483389940188162	113	445
SLC29A3	ENSG00000198246.7	10	71319258	71363385	0.41241918030132	0.319172662356521	113	445
STYX	ENSG00000198252.11	14	52730180	52774998	0.836935647259735	0.78493564046112	113	445
UBL5	ENSG00000198258.10	19	9827892	9830115	0.271463398922961	0.122116757369448	113	445
HELZ	ENSG00000198265.11	17	67070438	67245989	0.106800958875	0.0124653054534146	113	445
TMEM116	ENSG00000198270.12	12	111931282	112013185	1.68934188577807e-05	3.23448737107009e-11	113	445
UCKL1	ENSG00000198276.15	20	63939829	63951126	0.119559467915679	0.0259201826296437	113	445
CARD11	ENSG00000198286.9	7	2906141	3043945	0.161827485583674	0.0550922028789448	113	445
ZNF485	ENSG00000198298.12	10	43606407	43617903	0.0053152345966251	1.79935323903704e-05	113	445
SDAD1	ENSG00000198301.11	4	75941052	75990962	0.0765636057955942	0.0150212228063803	113	445
ZKSCAN8	ENSG00000198315.10	6	28141910	28159472	0.000313067952399698	7.61143851120559e-10	113	445
FAM109A	ENSG00000198324.13	12	111360651	111369121	0.0317304426735948	0.000353995867841186	113	445
HYLS1	ENSG00000198331.10	11	125883614	125900648	0.0198812419012377	0.000817507447179605	113	445
MYL4	ENSG00000198336.9	17	47200446	47223679	0.00598280431614103	6.658085689328e-05	113	445
ZNF442	ENSG00000198342.9	19	12345949	12365905	0.417461876464062	0.277809897496691	113	445
ZNF813	ENSG00000198346.10	19	53467735	53496255	0.807440915956215	0.747123730231584	113	445
HOXC4	ENSG00000198353.7	12	54037854	54056030	0.0611475538855357	0.00261414021836906	113	445
PIM3	ENSG00000198355.4	22	49960513	49964080	0.138623077840896	0.035021009770855	113	445
ASNA1	ENSG00000198356.11	19	12737139	12748323	0.0340166582800856	0.00207559368615158	113	445
ASPH	ENSG00000198363.17	8	61501646	61714640	0.0284142830384455	0.000775817287854261	113	445
SPRED2	ENSG00000198369.9	2	65310851	65432637	0.717028285659417	0.633076835708449	113	445
WWP2	ENSG00000198373.12	16	69762306	69941741	0.0202890449053936	2.27699544696034e-05	113	445
GFPT1	ENSG00000198380.12	2	69319769	69387254	0.0823730684514312	0.00983384400599072	113	445
UVRAG	ENSG00000198382.8	11	75815407	76143195	0.322618584871545	0.125732442630754	113	445
ZNF26	ENSG00000198393.7	12	132986365	133032658	0.351402024397235	0.211439743537504	113	445
ITSN2	ENSG00000198399.14	2	24202864	24360714	0.0205865829591287	0.00038898730296051	113	445
NTRK1	ENSG00000198400.11	1	156815640	156881850	0.0323939434426202	0.00224669004122116	113	445
MGEA5	ENSG00000198408.13	10	101784443	101818465	0.00217941422534577	1.50670472457443e-06	113	445
MT1F	ENSG00000198417.6	16	56657694	56660698	0.00454588162342016	8.64555970999448e-05	113	445
TCAF1	ENSG00000198420.9	7	143851375	143902198	0.0870085464812715	0.0202155065415573	113	445
ZNF69	ENSG00000198429.9	19	11887784	11914329	0.406308131187326	0.248245329372397	113	445
TXNRD1	ENSG00000198431.15	12	104215779	104350305	0.100792230629509	0.0315188741497071	113	445
NRARP	ENSG00000198435.3	9	137300482	137302251	0.0889186761462879	0.0186009062135143	113	445
ZNF583	ENSG00000198440.9	19	56404014	56436035	0.158666265826471	0.0533284418212725	113	445
ZNF568	ENSG00000198453.12	19	36916329	36997932	0.100711019558557	0.00324120389358068	113	445
ZNF480	ENSG00000198464.13	19	52297177	52325922	0.0439095612581277	0.00340367207102889	113	445
ZNF587	ENSG00000198466.11	19	57853776	57865112	0.888361222709518	0.858756566788132	113	445
TPM2	ENSG00000198467.13	9	35681992	35691020	0.0630164629022675	0.00399671343104933	113	445
SH3BGRL2	ENSG00000198478.7	6	79631283	79703659	0.21648561128616	0.0297245663531846	113	445
ZNF808	ENSG00000198482.11	19	52527652	52564464	0.421590383196638	0.235532405568218	113	445
ANKRD35	ENSG00000198483.12	1	145866560	145885866	4.78321806625722e-07	1.12814866143822e-15	113	445
YTHDF2	ENSG00000198492.15	1	28736621	28769775	0.00554289364420315	0.00022497289326143	113	445
TMA16	ENSG00000198498.9	4	163494442	163520539	0.654720592566794	0.565534796850705	113	445
HLA-DRB5	ENSG00000198502.5	6	32517343	32530287	0.249670397044194	0.092858977753095	113	445
ATL1	ENSG00000198513.11	14	50532656	50631077	0.100129399967026	0.00796572595174047	113	445
MAFK	ENSG00000198517.9	7	1530714	1542234	0.674410296578086	0.535116445339481	113	445
C1orf228	ENSG00000198520.10	1	44674713	44725591	0.179275651589974	0.0309963811618312	113	445
ZNF43	ENSG00000198521.11	19	21804949	21852125	0.928684796038467	0.878474699822993	113	445
GPN1	ENSG00000198522.13	2	27628247	27650811	0.427247935323333	0.173590608204035	113	445
PLN	ENSG00000198523.5	6	118548298	118560730	0.456577641546825	0.257449051032811	113	445
ZNF28	ENSG00000198538.10	19	52797409	52821669	0.896886105541759	0.868814469627705	113	445
ZNF511	ENSG00000198546.14	10	133308475	133313162	0.100860808056839	0.0115989656855608	113	445
ZNF627	ENSG00000198551.9	19	11559374	11619135	0.107671106563337	0.0242474150196773	113	445
KCNRG	ENSG00000198553.8	13	50018823	50020922	0.00201405728480933	4.76568211245055e-06	113	445
WDHD1	ENSG00000198554.11	14	54938950	55027105	0.0892597773061174	0.0167917017632244	113	445
ZNF789	ENSG00000198556.13	7	99472841	99503650	0.944869291157793	0.926695467571974	113	445
CTNND1	ENSG00000198561.13	11	57753243	57819546	0.110624000832422	0.0112248842961252	113	445
DDX39B	ENSG00000198563.13	6	31530233	31542448	8.44529250749715e-05	5.87324028220962e-10	113	445
ARC	ENSG00000198576.3	8	142611044	142614472	0.188806772432253	0.0348938238624241	113	445
NUDT16	ENSG00000198585.11	3	131381671	131388830	0.147366628319909	0.045594635767214	113	445
TLK1	ENSG00000198586.13	2	170990823	171231314	0.241244760459551	0.0897940409519884	113	445
LRBA	ENSG00000198589.10	4	150264531	151015497	0.0191310879586757	0.000515582320083866	113	445
C3orf35	ENSG00000198590.11	3	37386269	37435497	0.396938600698758	0.220064892267587	113	445
MMP17	ENSG00000198598.6	12	131828393	131851783	0.103051215090936	0.0101089117021695	113	445
BAZ1A	ENSG00000198604.10	14	34752731	34862322	0.241548710897402	0.0444860939325219	113	445
COPS8	ENSG00000198612.10	2	237085818	237100466	0.0998245365185692	0.0191526526412763	113	445
CCDC69	ENSG00000198624.12	5	151181052	151224145	0.0163606886678598	0.000985567047282682	113	445
MDM4	ENSG00000198625.12	1	204516379	204558120	0.355766044779209	0.251928228165839	113	445
KLHL9	ENSG00000198642.6	9	21329671	21335380	0.871019655941133	0.831185157288867	113	445
FAM3D	ENSG00000198643.6	3	58633946	58666848	0.480300383440314	0.288211474760275	113	445
NCOA6	ENSG00000198646.13	20	34689097	34825649	0.611273064096466	0.439668593281755	113	445
STK39	ENSG00000198648.10	2	167954020	168248141	0.264610913329301	0.0899172562306732	113	445
TAT	ENSG00000198650.10	16	71565660	71577130	0.000136751506682734	3.77227562669012e-09	113	445
C6orf89	ENSG00000198663.16	6	36871873	36928964	0.215803121241173	0.0497060463024065	113	445
CALM1	ENSG00000198668.10	14	90396502	90408261	0.0913921117477802	0.0162785268187707	113	445
FAM19A2	ENSG00000198673.10	12	61708259	62279150	0.000384258199184781	1.33473732384697e-07	113	445
TTC37	ENSG00000198677.10	5	95463895	95555007	0.797344646017165	0.708017130735827	113	445
TUSC1	ENSG00000198680.4	9	25676389	25678440	0.154515790054916	0.026267214392186	113	445
PAPSS2	ENSG00000198682.12	10	87659613	87747705	8.46251525775745e-05	1.79903185148063e-11	113	445
FAN1	ENSG00000198690.9	15	30903852	30943108	0.00115562049578407	4.2748934619519e-06	113	445
IPO9	ENSG00000198700.9	1	201834954	201884294	0.0523740577214094	0.0096630635775454	113	445
CEP290	ENSG00000198707.14	12	88050354	88142216	0.312191706437386	0.0514634352107025	113	445
GLMP	ENSG00000198715.11	1	156290089	156295689	5.76369648778124e-14	8.0880547881006e-27	113	445
TOGARAM1	ENSG00000198718.12	14	44962208	45074431	0.793667654280856	0.712871590810506	113	445
DLL1	ENSG00000198719.8	6	170282206	170306565	0.212527374112757	0.0838986713594454	113	445
ANKRD13B	ENSG00000198720.12	17	29589769	29614755	0.0567640364248721	0.00105357625788855	113	445
ECI2	ENSG00000198721.12	6	4115689	4135597	0.00464474236530464	3.17989264536724e-05	113	445
UNC13B	ENSG00000198722.14	9	35161992	35405338	0.0996156741830051	0.0293265060098418	113	445
LDB1	ENSG00000198728.10	10	102107560	102120453	0.00103185863852192	2.34726291877593e-16	113	445
PPP1R14C	ENSG00000198729.4	6	150143076	150250357	0.381076061226126	0.240328148301347	113	445
CTR9	ENSG00000198730.7	11	10750987	10779743	0.520689767803968	0.384510616963612	113	445
SMOC1	ENSG00000198732.10	14	69854131	70032366	0.616178493685549	0.48016251913461	113	445
F5	ENSG00000198734.10	1	169514166	169586588	6.88805549654523e-05	1.16930333544158e-11	113	445
MSRB1	ENSG00000198736.11	16	1938210	1943326	0.0127079613291195	0.00090803530630643	113	445
ZNF652	ENSG00000198740.8	17	49289206	49362116	0.000195361046143414	3.83804349645291e-09	113	445
SMURF1	ENSG00000198742.9	7	99027438	99144100	0.023523405554916	3.86565515853605e-08	113	445
SLC5A3	ENSG00000198743.6	21	34094863	34106262	0.961795001055312	0.951068061445151	113	445
GPATCH3	ENSG00000198746.12	1	26890488	26900466	0.0924117863377017	0.0137207497556166	113	445
CDC42BPB	ENSG00000198752.10	14	102932379	103057462	0.155264138488197	0.0247401704286251	113	445
OXCT2	ENSG00000198754.5	1	39769523	39771348	0.0250914231018228	0.00116151624681173	113	445
RPL10A	ENSG00000198755.10	6	35468408	35470785	0.000767942376739237	7.22461850967039e-08	113	445
COLGALT2	ENSG00000198756.10	1	183929854	184037729	5.66851803790077e-06	2.59728328155418e-10	113	445
RCSD1	ENSG00000198771.10	1	167630093	167706249	0.0084611824197434	0.000216633465522954	113	445
FAM169A	ENSG00000198780.11	5	74780114	74865639	0.689827050984335	0.536804692886971	113	445
ZNF830	ENSG00000198783.5	17	34961530	34963775	0.0497760419439997	0.00488527009737295	113	445
GRIN3A	ENSG00000198785.4	9	101569353	101738580	0.666480324630061	0.518313077748149	113	445
CNOT7	ENSG00000198791.11	8	17224964	17246570	0.176206905191778	0.048721582592495	113	445
TMEM184B	ENSG00000198792.12	22	38219291	38273034	0.0056370703404995	0.000510817027260138	113	445
MTOR	ENSG00000198793.12	1	11106535	11262507	0.051093787090948	0.0108987476503902	113	445
SCAMP5	ENSG00000198794.11	15	74957465	75021496	0.0883954079261971	0.0056130825600149	113	445
ALPK2	ENSG00000198796.6	18	58481247	58628957	0.00666907134592914	0.000284702745612403	113	445
LRIG2	ENSG00000198799.11	1	113073209	113132260	0.100770143882491	0.00445804032158616	113	445
PNP	ENSG00000198805.11	14	20468954	20477094	0.131950392308476	0.0316951823960092	113	445
FOXJ3	ENSG00000198815.8	1	42176539	42335877	0.0538401158487375	0.00380861844609096	113	445
ZNF358	ENSG00000198816.6	19	7515292	7521026	0.09055051564668	0.00899507991739734	113	445
SFT2D1	ENSG00000198818.9	6	166319728	166342591	1.3961093926464e-05	1.01151555136368e-08	113	445
CD247	ENSG00000198821.10	1	167430640	167518610	0.508477293845831	0.389431939388681	113	445
CHAMP1	ENSG00000198824.5	13	114314513	114327328	0.16329675546011	0.0183744811598458	113	445
INPP5F	ENSG00000198825.12	10	119726097	119829278	0.0680147594405459	0.00816979086197538	113	445
ARHGAP11A	ENSG00000198826.10	15	32615159	32639949	0.211319824494603	0.0937607195421812	113	445
SUCNR1	ENSG00000198829.6	3	151873643	151884619	0.00897510275167019	7.51711201628382e-05	113	445
HMGN2	ENSG00000198830.10	1	26472450	26475972	0.33049063122228	0.159148027635755	113	445
SELENOM	ENSG00000198832.10	22	31104772	31120069	0.0125320099710552	0.00118181083522766	113	445
UBE2J1	ENSG00000198833.6	6	89326625	89352848	0.314679005601998	0.0998599442355706	113	445
GJC2	ENSG00000198835.3	1	228149852	228159826	0.666187954576789	0.508837483607846	113	445
OPA1	ENSG00000198836.8	3	193593144	193697823	0.238293326967003	0.0910971709885147	113	445
DENND4B	ENSG00000198837.9	1	153929501	153946696	0.0152607532143631	0.000191242268419882	113	445
ZNF277	ENSG00000198839.9	7	112206588	112343096	0.331958932606717	0.184685105376249	113	445
KTI12	ENSG00000198841.3	1	52032103	52033390	0.0572135112617102	0.00795581164375123	113	445
SELENOT	ENSG00000198843.12	3	150602875	150630445	0.219613709568796	0.094138918477639	113	445
TOX	ENSG00000198846.5	8	58805418	59119039	0.114920758497458	0.012631792992944	113	445
CES1	ENSG00000198848.12	16	55802851	55833337	6.38784314080492e-06	1.72790401730783e-16	113	445
CD3E	ENSG00000198851.9	11	118304545	118316175	0.00395416377656577	0.000142509071961005	113	445
RUSC2	ENSG00000198853.11	9	35490127	35561830	0.00562251811308553	0.000134744561535267	113	445
C1orf68	ENSG00000198854.5	1	152719522	152720470	0.990321238646634	0.986030844977226	113	445
FICD	ENSG00000198855.6	12	108515185	108525837	0.830486084276372	0.754996387224836	113	445
OSTC	ENSG00000198856.12	4	108650584	108667820	0.0478363438064356	0.000660013150477212	113	445
R3HDM4	ENSG00000198858.9	19	896503	913245	0.909601046634986	0.888338240157611	113	445
TSEN15	ENSG00000198860.11	1	184051677	184074212	0.16933527933763	0.0547095708825984	113	445
LTN1	ENSG00000198862.13	21	28928144	28992956	0.288686233154923	0.118152941805499	113	445
RUNDC1	ENSG00000198863.7	17	42980565	42993690	0.960965286507083	0.940880914731242	113	445
CCDC152	ENSG00000198865.9	5	42756801	42802360	0.0932794469218199	0.025395620782225	113	445
STKLD1	ENSG00000198870.7	9	133376367	133406058	0.250009378200274	0.113221793128671	113	445
GRK5	ENSG00000198873.11	10	119207589	119455619	0.0121747860574607	0.000197362522767383	113	445
TYW1	ENSG00000198874.12	7	66995173	67239519	0.707165541708724	0.625348545004644	113	445
DCAF12	ENSG00000198876.12	9	34086387	34127399	0.404125170352408	0.226731812947033	113	445
SFMBT2	ENSG00000198879.11	10	7158624	7411486	0.0486932439928369	0.00690029379080279	113	445
ITPRIPL1	ENSG00000198885.9	2	96325331	96330517	0.045098017649728	0.00261775037028985	113	445
SMC5	ENSG00000198887.8	9	70258962	70354888	0.35929807992152	0.192154275029172	113	445
PRMT6	ENSG00000198890.7	1	107056679	107059294	2.1533255213279e-05	1.35920148128249e-11	113	445
SHISA4	ENSG00000198892.6	1	201888680	201892306	0.273585111267069	0.140569404782532	113	445
CIPC	ENSG00000198894.7	14	77098097	77117287	0.516600188424145	0.396628864207915	113	445
CAPZA2	ENSG00000198898.13	7	116811070	116922049	0.996621844590956	0.995394588766926	113	445
TOP1	ENSG00000198900.5	20	41028818	41124487	0.0624694343757151	0.00281078159464647	113	445
PRC1	ENSG00000198901.13	15	90966038	90995629	0.0283367383584017	0.00178778137437605	113	445
MAP3K3	ENSG00000198909.7	17	63622415	63695901	0.0756702317764714	0.0111414153005558	113	445
SREBF2	ENSG00000198911.11	22	41866831	41907308	0.0749131666829982	0.00995112590671787	113	445
C1orf174	ENSG00000198912.10	1	3889125	3900285	0.164190403761303	0.0381987173045548	113	445
RASGEF1A	ENSG00000198915.11	10	43194535	43266919	0.119432406292893	0.0441080236842026	113	445
SPOUT1	ENSG00000198917.12	9	128819651	128829821	0.852726855055645	0.792805792299112	113	445
DZIP3	ENSG00000198919.12	3	108589682	108694846	0.00262804572169029	7.56684203551564e-05	113	445
KIAA0753	ENSG00000198920.9	17	6578148	6640757	5.85706775065778e-05	2.37277995613855e-07	113	445
DCLRE1A	ENSG00000198924.7	10	113834725	113854383	0.837843429196175	0.701475123493088	113	445
ATG9A	ENSG00000198925.10	2	219216466	219229717	0.0819476419200794	0.0131484031320915	113	445
APRT	ENSG00000198931.10	16	88809339	88811944	0.0536270462326247	0.00383619059106481	113	445
TBKBP1	ENSG00000198933.9	17	47694081	47712050	0.374482379375537	0.201403089285672	113	445
CCDC167	ENSG00000198937.8	6	37482920	37499922	0.829485964619344	0.77268705511986	113	445
ZFP2	ENSG00000198939.7	5	178895894	178933212	0.596836602891681	0.496938125767868	113	445
L3MBTL3	ENSG00000198945.7	6	130013699	130141451	0.0320392508020658	0.000767592011170926	113	445
NAGA	ENSG00000198951.11	22	42058457	42070842	0.311858731588076	0.115488586153803	113	445
SMG5	ENSG00000198952.8	1	156249224	156282825	1.47599113703679e-13	4.83056691270678e-28	113	445
KIF1BP	ENSG00000198954.7	10	68988721	69043544	0.802786807218737	0.728956312685497	113	445
TGM2	ENSG00000198959.11	20	38127781	38166578	0.254486215032946	0.066015126629716	113	445
PJA2	ENSG00000198961.9	5	109334709	109409994	0.0338191967240933	0.00208314396391479	113	445
SGMS1	ENSG00000198964.13	10	50305586	50624950	0.0129257402338635	2.02607077112574e-05	113	445
ZNF525	ENSG00000203326.11	19	53365693	53392217	0.621784173959314	0.483191616545545	113	445
INF2	ENSG00000203485.12	14	104689606	104722535	1.08470631078986e-05	8.68350793797722e-12	113	445
EFCAB2	ENSG00000203666.12	1	245002121	245127164	0.0600962145511025	0.0188640568938227	113	445
COX20	ENSG00000203667.9	1	244835322	244836520	0.332460540019195	0.224230225458175	113	445
CHML	ENSG00000203668.2	1	241628853	241639249	0.971647375761427	0.962189164624946	113	445
CAPN8	ENSG00000203697.11	1	223538007	223665734	0.051740351093943	0.00212527988741378	113	445
TATDN3	ENSG00000203705.10	1	212791828	212816626	0.00103023946995487	7.64823571676163e-06	113	445
CR1	ENSG00000203710.10	1	207496147	207640647	0.189494793061978	0.0403413922481956	113	445
C1orf53	ENSG00000203724.10	1	197902647	197907367	0.0373798085993532	0.0012125279507325	113	445
FCGR3A	ENSG00000203747.10	1	161541759	161550737	0.0487959577434474	0.00416954116953953	113	445
CENPW	ENSG00000203760.8	6	126340174	126348875	0.484048593178355	0.313033048495512	113	445
SPRN	ENSG00000203772.7	10	133420671	133424572	0.230069188079363	0.0904546779112605	113	445
FAM229B	ENSG00000203778.7	6	112087599	112102790	0.303368254764508	0.133459772144532	113	445
FANK1	ENSG00000203780.10	10	125896539	126009592	0.78838457356849	0.714224385026496	113	445
LOR	ENSG00000203782.5	1	153259700	153262122	0.101800883973717	0.0249436802569329	113	445
SPRR2E	ENSG00000203785.8	1	153093135	153106184	0.00327326876297731	5.70693599587407e-05	113	445
KPRP	ENSG00000203786.6	1	152759561	152762052	0.12182607394656	0.0207629158177001	113	445
METTL10	ENSG00000203791.14	10	124748149	124791870	0.772843495086546	0.692857475216473	113	445
DDO	ENSG00000203797.9	6	110391771	110415562	0.000106725532736216	3.6293068247205e-08	113	445
HIST2H2BF	ENSG00000203814.6	1	149782775	149812373	0.0533156801228278	0.00130965168874795	113	445
HSD3B2	ENSG00000203859.9	1	119414931	119423035	0.299930352974895	0.150382238768893	113	445
C6orf163	ENSG00000203872.6	6	87344849	87365463	0.400505623276927	0.214897423009419	113	445
PCMTD2	ENSG00000203880.11	20	64255695	64287821	0.0393849922640916	0.000488522830142955	113	445
SOX18	ENSG00000203883.6	20	64047582	64049641	0.624507052025194	0.441497998178519	113	445
LIME1	ENSG00000203896.9	20	63736283	63739103	0.144009677723879	0.0442452950712077	113	445
EFCAB7	ENSG00000203965.12	1	63523503	63572693	0.619306760740352	0.452094316925092	113	445
LCN8	ENSG00000204001.9	9	136754386	136758543	0.622159130483154	0.49064421805369	113	445
IFIT1B	ENSG00000204010.3	10	89378056	89385205	0.100790741644971	0.014061189753413	113	445
LIPN	ENSG00000204020.5	10	88761406	88778242	3.06813864811032e-09	8.92914977339221e-23	113	445
FOXO6	ENSG00000204060.6	1	41361922	41383590	0.151280548080306	0.0609083802730116	113	445
SYS1	ENSG00000204070.9	20	45361937	45376798	0.315137922265942	0.14377704834711	113	445
INPP5B	ENSG00000204084.12	1	37861092	37947057	0.0640695683206854	0.00360977505095938	113	445
NEU4	ENSG00000204099.11	2	241809807	241817413	0.120455872268373	0.00405791524300018	113	445
MAFB	ENSG00000204103.3	20	40685848	40689240	0.0128281358452372	0.000150129674649692	113	445
TRAF3IP1	ENSG00000204104.11	2	238320441	238400900	0.400546849170288	0.212133246972728	113	445
GIGYF2	ENSG00000204120.14	2	232697299	232860575	0.169293553362423	0.0339832221568932	113	445
RUFY2	ENSG00000204130.12	10	68341107	68407294	0.0901975895594847	0.0119251886154276	113	445
PHACTR4	ENSG00000204138.12	1	28369582	28500369	0.235460266171232	0.1125959059712	113	445
ASAH2B	ENSG00000204147.9	10	50739318	50816495	0.0273321331929173	0.00492564446882045	113	445
AGAP6	ENSG00000204149.10	10	49982190	50010499	0.408626510704669	0.138671535764579	113	445
TIMM23B	ENSG00000204152.10	10	49942033	49974850	0.287103967430358	0.117937635644808	113	445
ZDHHC18	ENSG00000204160.11	1	26826710	26857602	0.356479323472025	0.169448980361277	113	445
C10orf128	ENSG00000204161.13	10	49154725	49188585	0.000423820293156079	5.68530088025326e-07	113	445
AGAP9	ENSG00000204172.12	10	47501854	47523638	0.0966168682670434	0.00416281096753943	113	445
TMEM57	ENSG00000204178.9	1	25430858	25500209	0.103405876346558	0.00903919492266365	113	445
ZDBF2	ENSG00000204186.7	2	206274663	206314428	0.680599221406154	0.571383017038117	113	445
DAXX	ENSG00000204209.11	6	33318558	33329286	0.0174637987748681	0.00032105137443901	113	445
BMPR2	ENSG00000204217.13	2	202376936	202567751	0.00202016426947076	1.06934589834705e-05	113	445
TCEA3	ENSG00000204219.9	1	23381061	23424740	0.052320101592224	0.00337883829848784	113	445
PFDN6	ENSG00000204220.11	6	33289528	33298401	0.582067495407935	0.4175484456347	113	445
RING1	ENSG00000204227.4	6	33208495	33212722	0.86982075345469	0.810737992786544	113	445
HSD17B8	ENSG00000204228.3	6	33204642	33206831	0.0772838364181914	0.00847213321718836	113	445
RXRB	ENSG00000204231.10	6	33193588	33200444	0.109658500088755	0.036800940160487	113	445
OXLD1	ENSG00000204237.4	17	81665036	81666363	0.0657400490601192	0.00820305170991348	113	445
COL11A2	ENSG00000204248.10	6	33162681	33192499	0.0132534251135601	0.000361009820497838	113	445
HLA-DOA	ENSG00000204252.13	6	33004178	33009612	0.0124964740221379	7.51281698254094e-05	113	445
BRD2	ENSG00000204256.12	6	32968660	32981505	0.608606128977657	0.449524019224288	113	445
HLA-DMA	ENSG00000204257.14	6	32948613	32969094	0.0161032711938565	0.00010446285729872	113	445
COL5A2	ENSG00000204262.11	2	189031896	189179879	0.0172242323694487	0.000719241567199901	113	445
PSMB8	ENSG00000204264.8	6	32840717	32844047	0.520531891934533	0.334871750916491	113	445
TAP2	ENSG00000204267.13	6	32821833	32838780	0.0414700562820589	0.00480390496928334	113	445
HLA-DRA	ENSG00000204287.13	6	32439842	32445046	0.00361590556558371	0.000182113270600243	113	445
COL15A1	ENSG00000204291.10	9	98943179	99070792	0.00799872442047235	0.000249335328182962	113	445
NOTCH4	ENSG00000204301.6	6	32194843	32224067	0.0251746640110946	0.00516434321510074	113	445
PBX2	ENSG00000204304.11	6	32184836	32190186	0.00729288998953371	0.000117100161325306	113	445
AGER	ENSG00000204305.13	6	32180968	32184324	0.780839271172154	0.694269625412551	113	445
RNF5	ENSG00000204308.7	6	32178354	32180793	0.0385703809166284	0.000713800097287149	113	445
AGPAT1	ENSG00000204310.12	6	32168282	32178096	0.00874974571145175	2.66145247323826e-05	113	445
DFNB59	ENSG00000204311.12	2	178451513	178461390	0.254616470288636	0.0513243421257125	113	445
PRRT1	ENSG00000204314.10	6	32148359	32153960	0.00148749693380997	1.19281186764601e-06	113	445
FKBPL	ENSG00000204315.3	6	32128707	32130291	0.193067137917914	0.0935262505475895	113	445
MRPL38	ENSG00000204316.12	17	75898643	75905413	0.188467119710054	0.0756879016275749	113	445
SMIM5	ENSG00000204323.5	17	75633434	75641404	0.0768657805873011	0.00449492170115533	113	445
STK19	ENSG00000204344.14	6	31971166	31981451	0.0395917980633815	0.00529104201667959	113	445
DXO	ENSG00000204348.9	6	31969810	31972292	0.107244321828209	0.00436353874207084	113	445
SKIV2L	ENSG00000204351.11	6	31959111	31969755	0.019936543701935	0.000187530818111861	113	445
NELFE	ENSG00000204356.13	6	31952087	31959079	0.155453217504048	0.0277460862952683	113	445
ZBTB12	ENSG00000204366.3	6	31899607	31901992	0.972227262229445	0.955136022433719	113	445
SDHD	ENSG00000204370.9	11	112086799	112120013	0.172804475976525	0.0170606000753417	113	445
EHMT2	ENSG00000204371.11	6	31879759	31897684	0.0697614544482993	0.00102151095339568	113	445
LAYN	ENSG00000204381.11	11	111540280	111561745	0.562879411317448	0.40579243907618	113	445
SLC44A4	ENSG00000204385.10	6	31863192	31879046	0.00745974995311661	0.00043017203782352	113	445
NEU1	ENSG00000204386.10	6	31859052	31862906	0.009470478827739	0.00019546577637728	113	445
C6orf48	ENSG00000204387.12	6	31834608	31839766	0.994647410833012	0.992685347111346	113	445
HSPA1B	ENSG00000204388.6	6	31827735	31830255	0.897143503259477	0.835369074086249	113	445
HSPA1A	ENSG00000204389.9	6	31815464	31817946	0.41347010956902	0.206646704828439	113	445
HSPA1L	ENSG00000204390.9	6	31809619	31815065	0.078893624439979	0.00933605557852288	113	445
LSM2	ENSG00000204392.10	6	31797396	31806984	0.0081516965798698	4.45195021237238e-05	113	445
VARS	ENSG00000204394.12	6	31777518	31795953	0.0373012440436534	0.00262302628525332	113	445
VWA7	ENSG00000204396.10	6	31765590	31777294	4.27865902101837e-05	1.56929850754033e-09	113	445
CARD16	ENSG00000204397.7	11	105041326	105045376	0.222713710533367	0.0350457280527678	113	445
MBD5	ENSG00000204406.12	2	148021011	148516971	0.00868467923831399	3.3693697783282e-05	113	445
MSH5	ENSG00000204410.14	6	31739948	31762798	0.140033353887184	0.0367692706223593	113	445
MPIG6B	ENSG00000204420.8	6	31723344	31726714	0.236908971669215	0.142632526795629	113	445
LY6G6C	ENSG00000204421.2	6	31718648	31721845	0.191215576320289	0.0515616459730376	113	445
ABHD16A	ENSG00000204427.11	6	31686949	31703444	0.498083159338607	0.346035478865136	113	445
LY6G5C	ENSG00000204428.12	6	31676684	31684040	0.00558353996969969	2.83901619862299e-07	113	445
CSNK2B	ENSG00000204435.13	6	31665391	31670070	0.807398258952136	0.672713526952279	113	445
GPANK1	ENSG00000204438.10	6	31661229	31666283	0.0150779061953337	0.000399636676239469	113	445
C6orf47	ENSG00000204439.3	6	31658298	31660772	0.11623942749942	0.0488597902635666	113	445
APOM	ENSG00000204444.10	6	31655471	31658210	0.234295546175134	0.0899613901274836	113	445
BAG6	ENSG00000204463.12	6	31639028	31652705	0.0232721698247228	0.000652287032613303	113	445
PRRC2A	ENSG00000204469.12	6	31620720	31637771	0.0154762610681525	0.00023868915584587	113	445
AIF1	ENSG00000204472.12	6	31615184	31617021	0.0305852841897221	0.000947140669700708	113	445
NCR3	ENSG00000204475.9	6	31588910	31592985	0.0410300542571115	0.000200267356533549	113	445
LST1	ENSG00000204482.10	6	31586124	31588894	0.004267767811219	5.20782949877588e-06	113	445
NFKBIL1	ENSG00000204498.10	6	31546870	31558829	0.372693699837426	0.240859838512849	113	445
ZNF814	ENSG00000204514.9	19	57848731	57889074	0.00100879236008408	3.43637322605051e-07	113	445
MICB	ENSG00000204516.9	6	31494881	31511124	0.160891077033349	0.0254257404039718	113	445
ZNF551	ENSG00000204519.10	19	57681969	57717301	0.598643231745089	0.465151109538267	113	445
MICA	ENSG00000204520.12	6	31399784	31415315	0.101482633022798	0.00207048909618057	113	445
ZNF805	ENSG00000204524.6	19	57240685	57255135	0.710607215063807	0.647576275029679	113	445
HLA-C	ENSG00000204525.16	6	31268749	31272105	0.143271609317392	0.0397436955137608	113	445
POU5F1	ENSG00000204531.17	6	31164337	31180731	0.0113528890440538	7.55904648047612e-05	113	445
CCHCR1	ENSG00000204536.13	6	31142439	31158238	0.544799270810284	0.365482136632267	113	445
MUC21	ENSG00000204544.5	6	30983718	30989903	0.0280839250787602	0.000827401781184058	113	445
DHX16	ENSG00000204560.9	6	30653211	30673037	0.457760901990061	0.176332495728991	113	445
C6orf136	ENSG00000204564.11	6	30647039	30653118	0.278745671955847	0.0845879400405802	113	445
MRPS18B	ENSG00000204568.11	6	30617709	30626395	0.244689166073736	0.0970071120936911	113	445
PPP1R10	ENSG00000204569.9	6	30600400	30618612	0.93990196692844	0.911350046379837	113	445
ABCF1	ENSG00000204574.12	6	30571376	30597179	0.21897726156131	0.0215730824415535	113	445
PRR3	ENSG00000204576.11	6	30557175	30563723	0.0606825042887437	0.00526987703736871	113	445
LILRB3	ENSG00000204577.11	19	54216278	54223506	0.373092318025538	0.199817091014435	113	445
DDR1	ENSG00000204580.13	6	30876421	30900156	0.0058862194242842	4.23494198187917e-05	113	445
GNL1	ENSG00000204590.12	6	30541377	30556885	0.510853025002878	0.341392023732872	113	445
HLA-E	ENSG00000204592.8	6	30489467	30494205	0.0780393364986854	0.00853357632599566	113	445
TRIM39	ENSG00000204599.14	6	30327259	30343729	8.808684732205e-05	2.14300935953537e-11	113	445
ZNF468	ENSG00000204604.9	19	52838008	52857649	0.492484621231479	0.355086447386856	113	445
ZNF616	ENSG00000204611.6	19	52113091	52139922	0.94396165138968	0.920115000358634	113	445
RNF39	ENSG00000204618.8	6	30070334	30075887	0.000358253452567449	7.27558777885312e-09	113	445
PPP1R11	ENSG00000204619.7	6	30066709	30070265	0.00231136303662931	8.12480754677657e-05	113	445
DISP3	ENSG00000204624.7	1	11479166	11537584	0.149648925328088	0.0345246372960589	113	445
RACK1	ENSG00000204628.11	5	181236909	181248096	0.0726940516018724	0.00482662982411322	113	445
HLA-G	ENSG00000204632.11	6	29826967	29831125	0.0117723182014373	0.000498857367210482	113	445
TBC1D8	ENSG00000204634.12	2	101007617	101252801	0.718733872720903	0.643841048487398	113	445
HLA-F	ENSG00000204642.13	6	29722775	29738528	0.152026728461272	0.00812045079060897	113	445
ZFP57	ENSG00000204644.9	6	29672392	29681110	0.612501665045555	0.136070368931936	113	445
ASPDH	ENSG00000204653.9	19	50511600	50514690	0.267424305359213	0.109091977419483	113	445
MOG	ENSG00000204655.11	6	29656981	29672372	0.599878986440075	0.463821477885837	113	445
AKT1S1	ENSG00000204673.10	19	49869033	49878459	0.0482922041544968	0.00177342241464668	113	445
FAM153C	ENSG00000204677.10	5	178006405	178055559	0.516440047382392	0.424692409336032	113	445
GABBR1	ENSG00000204681.10	6	29602228	29633976	0.00020435839233764	2.08479040287347e-09	113	445
TRIM27	ENSG00000204713.10	6	28903002	28923989	0.0624607337703639	0.000115828833475584	113	445
FAM196B	ENSG00000204767.3	5	169864264	169980740	0.656610289772109	0.572772946126413	113	445
TTC25	ENSG00000204815.9	17	41930635	41965651	0.0170631016036418	0.000564154082966104	113	445
MRPL53	ENSG00000204822.6	2	74471958	74473322	0.100796977794514	0.0223745134769089	113	445
MROH6	ENSG00000204839.8	8	143566187	143572971	0.0296930381483674	0.000393966588157204	113	445
ATXN2	ENSG00000204842.14	12	111452214	111599676	0.798926111109411	0.692071188268713	113	445
DCTN1	ENSG00000204843.12	2	74361154	74391988	0.82520023734699	0.731064819660594	113	445
PNMAL2	ENSG00000204851.6	19	46486906	46494507	0.0360057864255964	0.00603221161745556	113	445
TCTN1	ENSG00000204852.15	12	110614027	110647893	0.0662773528302632	0.0075453935236404	113	445
FAM216A	ENSG00000204856.11	12	110468376	110490385	0.0267270562050421	4.68210213270383e-08	113	445
ZBTB48	ENSG00000204859.12	1	6580001	6589280	0.215743374612149	0.0739927476878807	113	445
MZT1	ENSG00000204899.5	13	72708357	72727687	0.251431381403555	0.0878527033838449	113	445
ZNF155	ENSG00000204920.10	19	43967862	43996895	0.152256065867476	0.0115332804992599	113	445
UQCC3	ENSG00000204922.4	11	62671775	62673687	0.172754188523865	0.0174375814344931	113	445
FBXO48	ENSG00000204923.3	2	68459419	68467258	0.240668019543998	0.100395698749923	113	445
CD177	ENSG00000204936.9	19	43353659	43363172	0.00770492525717027	7.40777595397657e-06	113	445
ZNF783	ENSG00000204946.9	7	149262171	149295185	0.227149313467889	0.068178994037393	113	445
ZNF425	ENSG00000204947.8	7	149102784	149126346	0.0776354714805705	0.00776521746711917	113	445
C12orf73	ENSG00000204954.9	12	103950202	103965708	0.054681422401904	0.00342084229667308	113	445
TRIM13	ENSG00000204977.9	13	49995888	50018451	0.00160111714613761	5.50162260957253e-07	113	445
PRSS1	ENSG00000204983.13	7	142749468	142753076	0.0259045738190634	0.000240096494831863	113	445
SPIRE2	ENSG00000204991.10	16	89818179	89871319	0.0156465054076788	0.000204867596307015	113	445
PKHD1L1	ENSG00000205038.11	8	109362477	109530330	0.0443175838490691	0.0124661594164802	113	445
SLFN12L	ENSG00000205045.8	17	35473689	35537861	0.0325784137987576	0.00337605602412975	113	445
SLC35B4	ENSG00000205060.10	7	134289332	134317051	0.0579630260475309	0.00190481773739684	113	445
SYCE1L	ENSG00000205078.5	16	77206441	77213005	0.134029434235905	0.0133515304089176	113	445
TMEM231	ENSG00000205084.10	16	75536744	75556286	0.866243144537292	0.80075110705254	113	445
FAM71F2	ENSG00000205085.10	7	128672266	128683319	0.740471396769943	0.592659672930356	113	445
CCNI2	ENSG00000205089.7	5	132747445	132754178	0.704498299301264	0.563872166337194	113	445
TMEM240	ENSG00000205090.8	1	1535174	1540453	0.245275558221993	0.0620499416830559	113	445
TRIQK	ENSG00000205133.11	8	92883530	93017673	0.0972424459974132	0.0124377673520953	113	445
SDHAF1	ENSG00000205138.3	19	35995199	35996315	0.135041826076526	0.0181724404738972	113	445
PSENEN	ENSG00000205155.7	19	35745114	35747519	0.602561100778597	0.456872289627798	113	445
ZBTB10	ENSG00000205189.11	8	80485620	80526265	0.0127408273803421	0.000274568547942458	113	445
C4orf46	ENSG00000205208.4	4	158666679	158672124	0.0281200455556747	0.000489345242336212	113	445
LGR4	ENSG00000205213.13	11	27365961	27472775	0.758484500222752	0.671909751672216	113	445
PSMB10	ENSG00000205220.11	16	67934502	67937087	0.00124332210603964	2.46940884647459e-12	113	445
SPDYE2	ENSG00000205238.9	7	102551232	102562308	0.43635575030341	0.271063382416645	113	445
E2F4	ENSG00000205250.8	16	67192169	67198918	0.255051695274845	0.0643742613920534	113	445
PDE7A	ENSG00000205268.10	8	65717510	65842322	0.440425657555971	0.288627352213041	113	445
TMEM170B	ENSG00000205269.5	6	11538278	11583524	0.591495698470516	0.413286831759626	113	445
SNX2	ENSG00000205302.6	5	122774996	122830108	0.498006905353886	0.382521255519483	113	445
SAP25	ENSG00000205307.11	7	100572228	100573820	0.471458137066777	0.300240871668573	113	445
NT5M	ENSG00000205309.13	17	17303335	17347663	1.8258243795099e-05	3.79954707529857e-12	113	445
SARNP	ENSG00000205323.8	12	55757279	55817756	0.118349766736231	0.0269896530461145	113	445
ADGRG1	ENSG00000205336.11	16	57610652	57665580	0.597168566488041	0.454582480207059	113	445
IPO7	ENSG00000205339.9	11	9384622	9448126	0.00614285436220484	2.61892551116149e-06	113	445
PRR13	ENSG00000205352.10	12	53441605	53446645	0.006452914678556	3.88800325716148e-06	113	445
TECPR1	ENSG00000205356.9	7	98214624	98252251	0.0319370588554313	0.000133100128616028	113	445
MT1H	ENSG00000205358.3	16	56669814	56671129	0.175285515026725	0.0550368174451119	113	445
MT1M	ENSG00000205364.3	16	56632233	56633986	0.035224309579555	0.00440228151891657	113	445
CFI	ENSG00000205403.12	4	109740694	109802179	0.610668780935379	0.479166415654239	113	445
SAMD9	ENSG00000205413.7	7	93099513	93118023	0.0570345270057955	0.00154925596039391	113	445
KRT6A	ENSG00000205420.10	12	52487174	52493257	0.360100178771901	0.175935801750556	113	445
CNEP1R1	ENSG00000205423.11	16	50024410	50037088	0.19069957730837	0.0669853196861078	113	445
KRT81	ENSG00000205426.10	12	52285913	52291534	0.674835858859593	0.522630060392411	113	445
ATP6AP1L	ENSG00000205464.11	5	82279462	82386977	0.917627562126584	0.877639288068247	113	445
CCDC85C	ENSG00000205476.8	14	99500180	99604026	0.400495484174618	0.262291503564648	113	445
RGL3	ENSG00000205517.12	19	11384341	11419342	0.110549403028123	0.0309441749881154	113	445
NAP1L4	ENSG00000205531.12	11	2944431	2992377	0.917116586995205	0.886788452334826	113	445
TMEM256	ENSG00000205544.3	17	7402975	7404137	0.101435073520562	0.00570518342144911	113	445
CPT1B	ENSG00000205560.12	22	50568861	50578455	0.733751255785276	0.622207417347206	113	445
SMN2	ENSG00000205571.13	5	70049612	70078522	9.33074942468136e-13	3.28000270759121e-16	113	445
SERF1B	ENSG00000205572.9	5	70025247	70043113	1.57500625444664e-23	1.84328679890502e-26	113	445
HMGN1	ENSG00000205581.10	21	39342315	39349647	0.108871883597198	0.0326510577066335	113	445
DENND6B	ENSG00000205593.11	22	50309030	50327060	0.366559865210692	0.259662836179418	113	445
EIF3CL	ENSG00000205609.12	16	28379579	28403879	0.729598777419023	0.617351012852999	113	445
LCMT1	ENSG00000205629.11	16	25111729	25178231	0.016178094511984	0.00105621541516952	113	445
CDPF1	ENSG00000205643.10	22	46244011	46250679	0.221348334313079	0.0851847052278308	113	445
LIN52	ENSG00000205659.10	14	74084796	74201235	0.122773463528185	0.0340805736559979	113	445
DPF3	ENSG00000205683.11	14	72619296	72894116	0.197398680243907	0.0324679859643808	113	445
ETFRF1	ENSG00000205707.10	12	25195216	25204788	0.000645047647776746	1.62776609964545e-06	113	445
C17orf107	ENSG00000205710.3	17	4899418	4902932	0.501709725073768	0.366823943418897	113	445
ITSN1	ENSG00000205726.14	21	33642400	33899861	0.0184652047451214	0.00187628327196865	113	445
ITPRIPL2	ENSG00000205730.6	16	19113932	19120708	0.508975565565259	0.338680879498734	113	445
DENND1C	ENSG00000205744.9	19	6467222	6482557	0.00286388455390494	2.31064581933403e-05	113	445
CRYZL1	ENSG00000205758.11	21	33589341	33643926	0.399992595942252	0.252530583671864	113	445
C5orf51	ENSG00000205765.8	5	41904188	41921636	0.306215829710339	0.114856797871757	113	445
ARRDC5	ENSG00000205784.2	19	4890437	4902867	0.14239598221581	0.043966522706161	113	445
PLPP6	ENSG00000205808.5	9	4662315	4665258	0.00666674578631572	0.000610695078778648	113	445
C16orf96	ENSG00000205832.7	16	4556490	4600714	0.437150183909566	0.198452948589635	113	445
CLEC6A	ENSG00000205846.3	12	8455926	8478330	0.00129689137920735	6.55691476758791e-06	113	445
RFPL3S	ENSG00000205853.10	22	32359906	32382052	0.656893981630617	0.534969442509016	113	445
KRTAP5-1	ENSG00000205869.2	11	1584342	1585283	0.36783470068465	0.206776299141188	113	445
ZNF316	ENSG00000205903.6	7	6637322	6656432	0.000224312170247324	9.31772829933683e-09	113	445
RNPS1	ENSG00000205937.11	16	2253116	2268412	0.36109334558237	0.238280022395467	113	445
NYNRIN	ENSG00000205978.5	14	24398786	24419288	0.000118087152952075	2.74751058788336e-07	113	445
DNAJC19	ENSG00000205981.6	3	180983709	180989769	0.0150313728441911	0.000750726286121338	113	445
DOK6	ENSG00000206052.10	18	69401055	69849087	0.792361533017352	0.722518769086709	113	445
HN1L	ENSG00000206053.12	16	1678256	1702280	0.00113520067729044	5.75534197317931e-06	113	445
SERPINB5	ENSG00000206075.13	18	63476761	63505085	0.649659274239617	0.501224795837176	113	445
ZDHHC11B	ENSG00000206077.10	5	710360	766952	0.938153747615938	0.923322254758057	113	445
GOLGA8O	ENSG00000206127.10	15	32445106	32455634	0.47052701911094	0.378658943230403	113	445
TMEM191C	ENSG00000206140.10	22	21466423	21469935	0.00944936751253013	0.00038833507133437	113	445
HBA1	ENSG00000206172.8	16	176680	177522	0.71744138922836	0.629432479955262	113	445
ATP10A	ENSG00000206190.11	15	25677273	25865172	0.614668386873978	0.543849551117464	113	445
RAB12	ENSG00000206418.3	18	8609445	8639381	0.935496499801647	0.916531832100885	113	445
HLA-A	ENSG00000206503.12	6	29941260	29945884	0.8506448872826	0.737657004684668	113	445
HACD2	ENSG00000206527.9	3	123490820	123585185	0.263735844626027	0.14125436912031	113	445
CFAP44	ENSG00000206530.10	3	113287460	113441610	0.179188143764181	0.0634401802237994	113	445
LNP1	ENSG00000206535.7	3	100401399	100456319	0.306649949873975	0.174919092852594	113	445
ZCWPW2	ENSG00000206559.7	3	28349146	28538122	0.0228784958836297	0.00145055766157785	113	445
ANKRD28	ENSG00000206560.11	3	15667236	15859771	0.0201121407057848	0.000126071200707455	113	445
COLQ	ENSG00000206561.12	3	15450133	15521751	0.0138612638979393	0.00059662525165127	113	445
METTL6	ENSG00000206562.11	3	15381275	15426635	0.0539033664414477	0.00352182994292016	113	445
GPX3	ENSG00000211445.11	5	151020438	151028993	0.0415817888713654	0.0013723129895118	113	445
SELENOH	ENSG00000211450.9	11	57741250	57743513	0.288847060165925	0.0711455714762293	113	445
DIO1	ENSG00000211452.10	1	53891239	53911086	0.119450086646516	0.0269367676510469	113	445
STK38L	ENSG00000211455.7	12	27243968	27325959	0.578491941486826	0.419734806172238	113	445
SACM1L	ENSG00000211456.10	3	45689186	45745424	0.236765587442503	0.0996873066826831	113	445
TSN	ENSG00000211460.11	2	121737103	121767853	0.33520911255126	0.0860464867259371	113	445
SLC48A1	ENSG00000211584.13	12	47753916	47782721	0.504957843127213	0.414677505070295	113	445
PRR22	ENSG00000212123.3	19	5782960	5784765	0.0928080189179417	0.0201741334226049	113	445
TAS2R14	ENSG00000212127.5	12	10937406	10939263	0.0414602799039859	0.00235189285507326	113	445
ZRSR1	ENSG00000212643.2	5	112891422	112893094	0.257710244852663	0.112437665499961	113	445
C17orf51	ENSG00000212719.10	17	21524790	21551680	4.83141355854887e-09	1.19842424591476e-15	113	445
RNF208	ENSG00000212864.3	9	137220247	137221581	0.68324862803723	0.601910011543873	113	445
MAP10	ENSG00000212916.4	1	232804892	232808407	0.226835379234144	0.0623626037089007	113	445
POU5F1B	ENSG00000212993.4	8	127414290	127420069	0.207094648565972	0.0978189588725715	113	445
ZNF580	ENSG00000213015.8	19	55635016	55643469	0.979008148637122	0.971101006189714	113	445
ZNF611	ENSG00000213020.9	19	52702813	52735073	0.270440349222965	0.153228517448802	113	445
NUP62	ENSG00000213024.11	19	49906825	49929700	0.055798561476567	0.00488205206775924	113	445
DENND1B	ENSG00000213047.12	1	197504748	197775696	0.0131726063356171	9.03078685932122e-05	113	445
SFT2D2	ENSG00000213064.9	1	168225938	168253025	0.870892023158099	0.824746830482616	113	445
FGFR1OP	ENSG00000213066.11	6	166999182	167052713	0.471891385729983	0.362567166102945	113	445
FAM106A	ENSG00000213077.5	17	18524566	18526846	0.332650699834863	0.183356909711069	113	445
SCAF8	ENSG00000213079.9	6	154733325	154834244	0.069498403372258	0.00395970466694868	113	445
CFAP45	ENSG00000213085.9	1	159872364	159900163	0.13370532047596	0.0320499584328168	113	445
ACKR1	ENSG00000213088.9	1	159203314	159206500	0.0462458914642561	0.0029727691075779	113	445
ZNF254	ENSG00000213096.10	19	24033405	24129961	0.525589369244131	0.308104460146499	113	445
TCTEX1D2	ENSG00000213123.10	3	196291219	196318299	0.225823659691942	0.140180531220158	113	445
CRYGS	ENSG00000213139.7	3	186538441	186544451	0.572079083785113	0.463974915656921	113	445
CRIP1	ENSG00000213145.9	14	105486317	105488947	0.0319310491072816	0.00129841528642976	113	445
KLHL23	ENSG00000213160.9	2	169733846	169776989	0.00653253466227554	4.97295155945394e-05	113	445
FAM24B	ENSG00000213185.6	10	122849078	122879641	0.509245222290901	0.350179391489092	113	445
TRIM59	ENSG00000213186.7	3	160432516	160485773	0.903167885185298	0.864920493082252	113	445
MLLT11	ENSG00000213190.3	1	151057758	151068497	0.000115437362077731	5.80669318148001e-09	113	445
ASIC3	ENSG00000213199.7	7	151048292	151052756	0.430468942188044	0.235315875444483	113	445
GIMAP1	ENSG00000213203.2	7	150716557	150724284	0.0926189940928943	0.00181272875365802	113	445
CCDC183	ENSG00000213213.13	9	136796350	136807741	0.0139235057941398	0.000123838633604181	113	445
ARHGEF35	ENSG00000213214.4	7	144186083	144188395	0.349512008165944	0.189992443832746	113	445
DNLZ	ENSG00000213221.4	9	136359606	136363789	0.0790636119043245	0.000149254529825214	113	445
TCL1B	ENSG00000213231.12	14	95686417	95692643	0.77653103934031	0.707942837083272	113	445
SUPT4H1	ENSG00000213246.6	17	58345175	58351661	0.180692219314238	0.0571166572700832	113	445
NRAS	ENSG00000213281.4	1	114704469	114716894	0.952201567614119	0.913506297667888	113	445
ANKRD39	ENSG00000213337.8	2	96836611	96858095	0.00112555835111839	1.01376610657145e-09	113	445
QTRT1	ENSG00000213339.8	19	10701451	10713437	0.048564691959264	0.00171101252708517	113	445
CHUK	ENSG00000213341.10	10	100188335	100229619	0.219794471116573	0.0780193778377136	113	445
MXD3	ENSG00000213347.10	5	177305500	177312757	0.281755514189417	0.0752850919411983	113	445
GSTM2	ENSG00000213366.12	1	109668022	109709551	0.0017985480134893	4.84512235490545e-06	113	445
COG8	ENSG00000213380.14	16	69320140	69339429	0.00323111109836856	1.35189013223427e-05	113	445
ARHGAP19	ENSG00000213390.10	10	97222173	97292673	0.00748185517317027	6.50429396123229e-05	113	445
LCAT	ENSG00000213398.7	16	67939750	67943473	0.0425895637883712	0.000909926867913468	113	445
PVRIG	ENSG00000213413.2	7	100218241	100221490	0.0149150301794211	2.54577394329758e-05	113	445
GPC2	ENSG00000213420.7	7	100169606	100177369	0.367456197146238	0.121596245233564	113	445
SIPA1	ENSG00000213445.9	11	65638097	65650930	0.603972401393201	0.491106469443592	113	445
ERV3-1	ENSG00000213462.4	7	64991037	65006743	0.0187381862961488	0.000418885068168665	113	445
SYNJ2BP	ENSG00000213463.4	14	70366496	70417061	0.376062463280027	0.233485232554608	113	445
ARL2	ENSG00000213465.7	11	65014113	65022184	0.229429694265973	0.0623803509309236	113	445
TTLL13P	ENSG00000213471.9	15	90249530	90265482	0.144092457513042	0.0417555603573534	113	445
RBMXL1	ENSG00000213516.9	1	88979456	88992960	0.0356772905656859	6.73615983128871e-05	113	445
SRA1	ENSG00000213523.10	5	140537590	140558252	0.000145267205771494	2.16584716599264e-07	113	445
TMEM110	ENSG00000213533.11	3	52836219	52897596	0.0329605309581667	0.000543988178078799	113	445
DNAJC9	ENSG00000213551.4	10	73183362	73248842	0.00633520957255448	0.000139628324823924	113	445
C8orf82	ENSG00000213563.6	8	144525733	144529132	0.0615380301157382	0.00440141440245278	113	445
CPLX3	ENSG00000213578.5	15	74826547	74831802	0.00536896017126056	0.000353740407896111	113	445
VDAC1	ENSG00000213585.10	5	133971915	134005133	0.0478634612685503	0.00203640423608694	113	445
TMX2	ENSG00000213593.9	11	57712600	57740973	0.178402311594028	0.0330233655918047	113	445
HEXA	ENSG00000213614.9	15	72340919	72376112	0.00276912207971474	1.14873141339876e-06	113	445
NDUFS3	ENSG00000213619.9	11	47579016	47584562	0.160489816894904	0.0322251280087808	113	445
LEPROT	ENSG00000213625.8	1	65420587	65436007	9.43697687515653e-06	1.99229309023954e-11	113	445
LBH	ENSG00000213626.11	2	30231531	30323730	0.247615070244588	0.107174407195339	113	445
ADAT3	ENSG00000213638.5	19	1908019	1913089	0.432087410689877	0.270455339509967	113	445
PPP1CB	ENSG00000213639.9	2	28751640	28802940	0.977814589963192	0.963868318006896	113	445
SULT1A4	ENSG00000213648.10	16	29459889	29464966	0.212461272828223	0.101753629257551	113	445
GPSM3	ENSG00000213654.9	6	32190766	32194829	0.127381908138289	0.0207953199727222	113	445
LAT	ENSG00000213658.11	16	28984826	28990783	0.0688800235675456	0.0164872464164798	113	445
NCKIPSD	ENSG00000213672.7	3	48673844	48686364	0.0489522774782195	0.000550594901635658	113	445
ATF6B	ENSG00000213676.10	6	32115335	32128253	0.586489292989222	0.355548266046968	113	445
TREX1	ENSG00000213689.11	3	48465811	48467645	0.36490465943991	0.143207395689118	113	445
SLC35F6	ENSG00000213699.8	2	26764284	26781231	0.831670678896798	0.746008236518717	113	445
FAM209B	ENSG00000213714.1	20	56533246	56536520	0.794985915007276	0.733181811174314	113	445
CLIC1	ENSG00000213719.8	6	31730618	31739763	0.311147149560856	0.12628404516883	113	445
DDAH2	ENSG00000213722.8	6	31727038	31730580	0.704277697485756	0.582652926847332	113	445
RPS29	ENSG00000213741.9	14	49570984	49598696	0.29650663026973	0.15850975032643	113	445
ATP6V1G2	ENSG00000213760.10	6	31544462	31546848	0.206990018175368	0.0305731756280824	113	445
ZNF134	ENSG00000213762.11	19	57614233	57624723	0.182197863966429	0.047402511103025	113	445
GTF2H4	ENSG00000213780.10	6	30908184	30914106	0.104051360762481	0.0303474418040452	113	445
ZNF888	ENSG00000213793.5	19	52904417	52923481	0.596022469427829	0.444979297970241	113	445
ZNF845	ENSG00000213799.11	19	53333749	53354869	0.304722281012399	0.168636129416863	113	445
KLRK1	ENSG00000213809.8	12	10372353	10391874	0.0138421527495738	6.90911754976086e-05	113	445
EMP2	ENSG00000213853.9	16	10528422	10580698	0.990476832118475	0.987208386608107	113	445
KCTD11	ENSG00000213859.4	17	7351889	7354669	0.199637820406656	0.0519525455472143	113	445
C8orf44	ENSG00000213865.7	8	66667615	66685564	0.104287827569709	0.0134017476423571	113	445
PPM1N	ENSG00000213889.10	19	45488777	45502510	0.220138806056117	0.0707525634388552	113	445
SLC23A3	ENSG00000213901.10	2	219161465	219170095	0.00233676057977883	1.51893004712504e-07	113	445
LTB4R	ENSG00000213903.8	14	24313311	24318036	0.227477099346174	0.102401206123837	113	445
LTB4R2	ENSG00000213906.9	14	24309125	24312053	0.330393037835353	0.163359977435849	113	445
DNASE1	ENSG00000213918.10	16	3611728	3680143	0.00806445070159205	8.49984913481532e-05	113	445
MDP1	ENSG00000213920.8	14	24213937	24216067	0.134502500329408	0.0301569301022933	113	445
CSNK1E	ENSG00000213923.11	22	38290691	38318084	0.108791667453113	0.0192646145215019	113	445
CCL27	ENSG00000213927.3	9	34661893	34664048	0.0599627267658979	0.00969133820258327	113	445
IRF9	ENSG00000213928.8	14	24161053	24166565	0.275609980379094	0.107104461541105	113	445
GALT	ENSG00000213930.11	9	34646589	34650701	0.145469560781107	0.0218946868559814	113	445
HBE1	ENSG00000213931.5	11	5268345	5281951	0.539468695430592	0.386544706363802	113	445
CLDN9	ENSG00000213937.3	16	3012456	3014505	0.128265582044602	0.0500934734802621	113	445
ITGA1	ENSG00000213949.8	5	52787896	52959210	6.27197937567919e-05	1.56788856326542e-10	113	445
NUDT19	ENSG00000213965.3	19	32691961	32713796	0.0714336706236168	0.00205291022192008	113	445
ZNF726	ENSG00000213967.10	19	23914876	23945159	0.601793466020738	0.481677626931665	113	445
TAX1BP3	ENSG00000213977.7	17	3662896	3668682	0.421427691106921	0.28346810874188	113	445
AP1G2	ENSG00000213983.11	14	23561962	23567688	0.024948815452394	0.00195495380413285	113	445
ZNF90	ENSG00000213988.10	19	20077994	20127076	0.672228076001875	0.561099988127922	113	445
NAXD	ENSG00000213995.11	13	110622216	110639993	0.000242430246666855	2.68019430864015e-09	113	445
MEF2B	ENSG00000213999.15	19	19145568	19170289	0.237985246833392	0.115328644760346	113	445
GANC	ENSG00000214013.9	15	42273233	42356935	0.077248602564631	0.00757018737813103	113	445
TTLL3	ENSG00000214021.15	3	9808086	9855138	0.0944050822880745	0.0101455815338869	113	445
REPIN1	ENSG00000214022.11	7	150368189	150374044	0.0893221151746122	0.0106669934149574	113	445
MRPL23	ENSG00000214026.10	11	1947278	1972793	0.00649115048710136	0.00032524636838488	113	445
ZNF891	ENSG00000214029.4	12	133107545	133130473	0.0768473843730741	0.00464718101975435	113	445
SMIM7	ENSG00000214046.8	19	16631154	16660442	0.733674534715905	0.641919121347031	113	445
TSPAN4	ENSG00000214063.10	11	842808	867116	0.737307289426093	0.631117786927568	113	445
CPNE1	ENSG00000214078.12	20	35626031	35664759	0.0373008882011809	1.37561644633858e-06	113	445
ARL16	ENSG00000214087.8	17	81681174	81683924	0.67084891275145	0.376155974407098	113	445
LYRM4	ENSG00000214113.10	6	5102593	5260939	0.699710051479254	0.612938005741733	113	445
MYCBP	ENSG00000214114.8	1	38864236	38873368	0.324946025609617	0.157840411845866	113	445
PRCD	ENSG00000214140.10	17	76538064	76553578	0.632823782489408	0.508838348259597	113	445
ALG3	ENSG00000214160.9	3	184242330	184249548	0.333002126783725	0.179722966564833	113	445
ZNF788	ENSG00000214189.8	19	12092263	12135927	0.0154934162573995	0.000129826397564917	113	445
SH3D21	ENSG00000214193.10	1	36306387	36324886	0.00558879943741776	2.28726007396515e-08	113	445
LINC00998	ENSG00000214194.8	7	113116718	113118613	0.0693563226539319	0.0112111447854862	113	445
C19orf38	ENSG00000214212.8	19	10836575	10869790	0.0132048426640761	0.000234478178917731	113	445
C17orf67	ENSG00000214226.8	17	56791913	56838773	0.770027355958321	0.704412370651517	113	445
FIS1	ENSG00000214253.8	7	101239458	101252316	0.609773725703151	0.408977065821125	113	445
ANG	ENSG00000214274.9	14	20688773	20698971	0.0108076044589927	0.000676562080119505	113	445
SCART1	ENSG00000214279.13	10	133453946	133469183	0.799724400994209	0.714693085718797	113	445
SPDYE3	ENSG00000214300.7	7	100307702	100322196	0.818084935709329	0.687782948690436	113	445
MBLAC1	ENSG00000214309.4	7	100126694	100128498	0.832727709759886	0.757816676838236	113	445
NEURL1B	ENSG00000214357.8	5	172641266	172691540	0.119623415296272	0.0304496003052089	113	445
HAUS3	ENSG00000214367.7	4	2227464	2242164	0.126167451881447	0.0253415746772756	113	445
BBIP1	ENSG00000214413.7	10	110900007	110919274	0.806544491963558	0.767219808074684	113	445
AS3MT	ENSG00000214435.7	10	102869516	102901899	0.000342101825791544	1.05000406845442e-05	113	445
PLIN5	ENSG00000214456.8	19	4522531	4535224	0.0736614848695796	0.0109203841313556	113	445
PPME1	ENSG00000214517.9	11	74171211	74254703	0.0118399891636442	4.86236726490987e-05	113	445
STARD10	ENSG00000214530.8	11	72754729	72794168	0.00366193018258604	5.74062631308155e-06	113	445
NUTM2D	ENSG00000214562.14	10	87357883	87370695	0.0245530816682102	0.00160732864958604	113	445
EML6	ENSG00000214595.11	2	54723665	54972025	0.14920477295109	0.0295410834011786	113	445
RP11-27I1.4	ENSG00000214654.7	9	120793551	120799918	0.366792697519127	0.231468183661161	113	445
ZSWIM8	ENSG00000214655.10	10	73785582	73801797	0.355134510318801	0.132467212017356	113	445
IFRD2	ENSG00000214706.10	3	50288115	50292830	1.09697264565856e-08	3.50421261990952e-21	113	445
CAPN14	ENSG00000214711.9	2	31173056	31233858	0.161618720259191	0.0423055277804466	113	445
TOMM6	ENSG00000214736.7	6	41787662	41789895	0.00328687998808137	6.51394923782428e-06	113	445
HNRNPUL2	ENSG00000214753.2	11	62712630	62727349	0.451731212841474	0.192881946651906	113	445
METTL12	ENSG00000214756.7	11	62665309	62668108	0.0387121969963588	0.000985169152731328	113	445
RP11-726G1.1	ENSG00000214776.10	12	9467552	9576275	0.378924943337055	0.225974084211006	113	445
SMTNL1	ENSG00000214872.8	11	57542641	57550274	0.631809641589515	0.532917770709376	113	445
ZSWIM7	ENSG00000214941.7	17	15976560	15993830	0.864934220801451	0.805623892337012	113	445
ARHGEF28	ENSG00000214944.9	5	73626158	73941993	0.0093734336262149	0.000298207897221644	113	445
LRRC69	ENSG00000214954.8	8	91101832	91219236	0.114883948435552	0.0247465361669564	113	445
C22orf29	ENSG00000215012.8	22	19846138	19852486	0.861695131596853	0.806405214556275	113	445
PHB2	ENSG00000215021.8	12	6965383	6970825	0.0217313506964993	0.000350453725789296	113	445
NEURL4	ENSG00000215041.9	17	7315628	7329393	0.108774207238895	0.0402989889249084	113	445
GRID2IP	ENSG00000215045.8	7	6497462	6551436	0.17268724954302	0.0481485037967525	113	445
UBXN2B	ENSG00000215114.8	8	58411264	58451501	0.547300694853171	0.396673632834949	113	445
CBWD7	ENSG00000215126.10	9	41131306	41199261	0.67389293451167	0.60308008985326	113	445
FAM166B	ENSG00000215187.10	9	35561899	35563899	0.157909453636715	0.031726005030094	113	445
PEX26	ENSG00000215193.12	22	18079874	18105396	0.497549078678491	0.341268994128262	113	445
FASTKD5	ENSG00000215251.3	20	3146519	3149260	0.168192621582182	0.0294443069737143	113	445
GOLGA8B	ENSG00000215252.11	15	34525207	34583651	0.517320736993605	0.446809163669975	113	445
HOMEZ	ENSG00000215271.7	14	23272422	23286117	0.892164374990957	0.844475710995011	113	445
VPS16	ENSG00000215305.9	20	2840703	2866732	0.218518895175366	0.0829753809671907	113	445
MYL5	ENSG00000215375.6	4	673822	681140	0.853294768158447	0.792299038884571	113	445
ZNF407	ENSG00000215421.9	18	74597870	75065669	0.115833465629234	0.0311717038664697	113	445
NPEPL1	ENSG00000215440.11	20	58689131	58715844	0.0940753483331701	0.0190210175768917	113	445
EFCAB8	ENSG00000215529.12	20	32858923	32961609	0.79658501873399	0.759800717680079	113	445
C20orf202	ENSG00000215595.1	20	1203454	1208274	0.0992445960148546	0.0250987821965031	113	445
CELA2B	ENSG00000215704.9	1	15465909	15487437	0.0101722144067725	0.000142825282342413	113	445
TMEM242	ENSG00000215712.10	6	157289386	157323601	0.0983190587178	0.00664259074076786	113	445
TMEM167B	ENSG00000215717.5	1	109090859	109096934	5.35697095912119e-05	4.93727843025533e-08	113	445
FAM72D	ENSG00000215784.5	1	145096000	145112696	0.0266180224909335	0.00292754805618116	113	445
TNFRSF25	ENSG00000215788.9	1	6461151	6466091	0.16541576048154	0.0547426211403444	113	445
SLC35E2	ENSG00000215790.6	1	1724838	1745992	0.295100451804885	0.150478705216035	113	445
TSTD1	ENSG00000215845.10	1	161037631	161038990	0.0487003288432476	0.00500128177692298	113	445
CYB5RL	ENSG00000215883.10	1	54169651	54200036	0.441126959761765	0.281055919969396	113	445
TTC34	ENSG00000215912.12	1	2635976	2801717	0.112957903651857	0.0509695862874175	113	445
ATAD3C	ENSG00000215915.9	1	1449689	1470158	0.0188221253578408	0.00200829372306568	113	445
IFI30	ENSG00000216490.3	19	18173162	18178117	0.0398906020104871	0.00792291739424734	113	445
CCDC7	ENSG00000216937.13	10	32446140	32882874	0.319706873736419	0.193882302817313	113	445
FNIP1	ENSG00000217128.11	5	131641714	131797063	0.600671433621522	0.412168321214301	113	445
SYCE3	ENSG00000217442.3	22	50551112	50562905	0.276576311197798	0.134539831716347	113	445
CKLF	ENSG00000217555.12	16	66552563	66566251	0.821627704960109	0.747402578935832	113	445
PAM16	ENSG00000217930.7	16	4331549	4355607	0.53170638977767	0.353669524040875	113	445
CEBPZOS	ENSG00000218739.9	2	37196488	37216139	0.175582226271277	0.0474089657371495	113	445
ZNF579	ENSG00000218891.4	19	55576770	55580845	0.63923438697482	0.525399961947261	113	445
CELA3B	ENSG00000219073.7	1	21977021	21998642	0.296578893377364	0.0968925198617879	113	445
RNASEK	ENSG00000219200.11	17	7012417	7014494	0.0207242298949236	0.000555608663387751	113	445
NBPF1	ENSG00000219481.10	1	16562319	16613562	0.29334396320857	0.133394601382182	113	445
UMAD1	ENSG00000219545.11	7	7641504	7968020	0.70910933956257	0.60984818346567	113	445
PPP1R3G	ENSG00000219607.3	6	5084581	5089487	0.170577550486926	0.0421387586977018	113	445
FAM228B	ENSG00000219626.8	2	24076526	24169640	0.617743002593913	0.456959908308946	113	445
LINGO3	ENSG00000220008.3	19	2289784	2292024	0.0601288455141985	0.00994667803228802	113	445
ZGLP1	ENSG00000220201.7	19	10304803	10309880	0.673878697189532	0.602908949668172	113	445
VAMP2	ENSG00000220205.8	17	8159149	8163546	0.118417601677151	0.00550265176607697	113	445
C6orf226	ENSG00000221821.3	6	42890265	42890816	0.437415497991242	0.309084690485292	113	445
PPP3R1	ENSG00000221823.10	2	68178857	68256237	0.0536553340575696	0.00518455293627023	113	445
FANCG	ENSG00000221829.9	9	35073835	35080016	0.086188587484648	0.00658001880149555	113	445
AP4M1	ENSG00000221838.9	7	100101941	100110345	0.000791722320209362	2.58120744458157e-05	113	445
CEBPD	ENSG00000221869.4	8	47736909	47739086	0.576997696024565	0.402791807333219	113	445
ARIH2OS	ENSG00000221883.2	3	48917788	48919385	0.00640824749270748	0.000157718210466802	113	445
ZBED8	ENSG00000221886.3	5	160393148	160400097	0.0186968025827433	0.00125680022804795	113	445
NPTXR	ENSG00000221890.3	22	38818452	38843982	0.00400871369534168	2.74801627684956e-05	113	445
FAM200A	ENSG00000221909.2	7	99546308	99558405	0.0924459169395278	0.00668939466292305	113	445
PPP2R2A	ENSG00000221914.9	8	26291491	26372680	0.410589763796954	0.251777761852705	113	445
C19orf73	ENSG00000221916.3	19	49118461	49119140	0.0245062627253424	0.000686934217030148	113	445
ZNF880	ENSG00000221923.8	19	52369917	52385795	0.732844807146365	0.620026223941814	113	445
TRIM16	ENSG00000221926.11	17	15627960	15684311	0.291947430459481	0.165391227823248	113	445
TIGD1	ENSG00000221944.6	2	232547968	232550051	0.256008232737499	0.090922897727093	113	445
FXYD7	ENSG00000221946.7	19	35143250	35154301	0.130529961729503	0.0394545560002736	113	445
SLC12A8	ENSG00000221955.10	3	125082636	125212864	0.961544817251534	0.943952163139774	113	445
APOL6	ENSG00000221963.5	22	35648395	35668409	0.0079953805319119	0.000119347950117637	113	445
FADS3	ENSG00000221968.8	11	61873519	61892051	0.411273626914928	0.155554070912875	113	445
CCNL2	ENSG00000221978.11	1	1386482	1399328	0.446863714994115	0.349103459013564	113	445
UBA52	ENSG00000221983.7	19	18571730	18577550	0.744029664440398	0.622430343607502	113	445
PPT2	ENSG00000221988.12	6	32153999	32163680	0.661552707075382	0.553622982102759	113	445
TIAF1	ENSG00000221995.5	17	29074915	29078857	0.100420368241456	0.00722300123975732	113	445
BTBD19	ENSG00000222009.8	1	44808482	44814129	0.33052249392734	0.153290627927187	113	445
FAM185A	ENSG00000222011.8	7	102748971	102809225	0.0440789181978979	0.000334390190651448	113	445
POTEJ	ENSG00000222038.3	2	130611481	130658091	0.0520720214582823	0.00272897751815453	113	445
DCDC2B	ENSG00000222046.2	1	32209094	32215846	0.127829996682432	0.0311095555454511	113	445
C10orf55	ENSG00000222047.8	10	73909969	73922777	0.434812501791078	0.211972876978423	113	445
EXOSC6	ENSG00000223496.2	16	70246778	70251930	0.0186461228649824	3.0860551975354e-07	113	445
VPS52	ENSG00000223501.8	6	33250272	33272009	0.0999855225850885	0.0055121541734869	113	445
ZNF844	ENSG00000223547.9	19	12064699	12081565	0.0037790409832882	1.65627336388791e-05	113	445
TINCR	ENSG00000223573.6	19	5558167	5568034	0.0216807737161588	0.000978171920975616	113	445
HBD	ENSG00000223609.7	11	5232678	5235370	0.162938386633598	0.0553129329550521	113	445
HLA-DPB1	ENSG00000223865.10	6	33075926	33087201	0.0176501369475611	0.000649967948144862	113	445
CPTP	ENSG00000224051.6	1	1324756	1328897	0.0565441684411487	0.00850241926756447	113	445
PRR29	ENSG00000224383.7	17	64001084	64004304	0.0182079745107187	0.00108673992299005	113	445
C4B	ENSG00000224389.8	6	32014762	32035418	0.476384110421483	0.34386502202924	113	445
ADM5	ENSG00000224420.3	19	49689030	49690575	0.849733955912545	0.786442446127425	113	445
ATXN1L	ENSG00000224470.7	16	71845991	71883210	0.959886555130887	0.928678282132173	113	445
SMIM13	ENSG00000224531.5	6	11094033	11138733	0.789219254902665	0.682949642236877	113	445
NDUFAF8	ENSG00000224877.3	17	81239239	81241281	0.0726530455900292	0.0199018846903124	113	445
PLEKHM1	ENSG00000225190.10	17	45435900	45490749	0.215249160199972	0.0807493347259417	113	445
RP3-370M22.8	ENSG00000225528.3	22	39960397	39964718	0.0157202828165271	0.000262334477147955	113	445
C2CD4D	ENSG00000225556.1	1	151837819	151840557	0.00155873385228042	1.1978566440983e-05	113	445
ZNF469	ENSG00000225614.2	16	88427471	88440757	0.565435458197066	0.450956724781202	113	445
MCRIP1	ENSG00000225663.7	17	81822361	81833302	0.584358699422442	0.471454590046155	113	445
SLC26A6	ENSG00000225697.12	3	48625723	48635493	1.85470507035643e-05	1.98025923525423e-12	113	445
FAM229A	ENSG00000225828.1	1	32361270	32362196	0.539211648382608	0.399515766312504	113	445
ERCC6	ENSG00000225830.12	10	49455368	49539538	0.111195837772854	0.0129989193725026	113	445
LINC00694	ENSG00000225873.3	3	44421127	44429065	0.120808661050108	0.0320403465898599	113	445
NOL7	ENSG00000225921.6	6	13615327	13621205	0.0495833995326666	0.00242151565859383	113	445
PIGBOS1	ENSG00000225973.3	15	55317184	55318930	0.153724033570289	0.0165366982866309	113	445
FTCDNL1	ENSG00000226124.6	2	199760544	199851173	0.167020649098812	0.057160330910174	113	445
TEX22	ENSG00000226174.6	14	105398579	105413859	0.463297383900092	0.326163718275843	113	445
TMEM185B	ENSG00000226479.3	2	120221278	120223408	0.00615274407524141	2.61417542269676e-05	113	445
HSBP1L1	ENSG00000226742.3	18	79964561	79970810	1.83706853130281e-06	2.92187225726115e-13	113	445
SRRM5	ENSG00000226763.4	19	43612107	43614487	0.909020406227644	0.880355695613	113	445
LTA	ENSG00000226979.8	6	31572054	31574324	0.338297946331203	0.137637524453775	113	445
C14orf132	ENSG00000227051.6	14	96039324	96093889	0.126991851710586	0.0104303900360716	113	445
WDR46	ENSG00000227057.9	6	33279108	33289301	0.231974201242515	0.0431651041570772	113	445
ZNF717	ENSG00000227124.8	3	75709643	75785583	0.0219889994260806	0.000645166080807193	113	445
KLLN	ENSG00000227268.3	10	87859161	87863112	0.49772871778527	0.409242916335953	113	445
PARG	ENSG00000227345.8	10	49818279	49941998	0.38206433347705	0.264892758813855	113	445
SCAMP4	ENSG00000227500.9	19	1905214	1926013	0.141929761735598	0.0503755392016682	113	445
LTB	ENSG00000227507.2	6	31580525	31582522	0.942323046291455	0.902470595471059	113	445
POLR2J2	ENSG00000228049.7	7	102665368	102671629	0.00966690321184981	0.00128632959438022	113	445
ORM2	ENSG00000228278.3	9	114329869	114333252	0.00293444803441692	3.96300080497892e-06	113	445
C19orf24	ENSG00000228300.13	19	1275438	1279249	0.0228966233013988	0.00674066246367666	113	445
TSTD3	ENSG00000228439.5	6	99520693	99531918	0.466715458289996	0.235619228352364	113	445
OST4	ENSG00000228474.5	2	27070623	27071773	0.728632157338891	0.644927557660066	113	445
LINC01125	ENSG00000228486.10	2	97664217	97703064	0.598751566790394	0.442165696963252	113	445
FNDC10	ENSG00000228594.3	1	1598012	1600096	0.0391148722236423	0.00234625724048763	113	445
ZNF883	ENSG00000228623.5	9	112964898	113050043	0.060627371116298	0.00537445066900525	113	445
PROB1	ENSG00000228672.3	5	139390592	139395713	0.78517251904682	0.689650916545677	113	445
ARL17B	ENSG00000228696.8	17	46274784	46361797	0.797561298981421	0.656718186967987	113	445
DHFR	ENSG00000228716.6	5	80626228	80654983	0.12958103183945	0.00687201280426326	113	445
SAPCD1	ENSG00000228727.8	6	31762835	31764851	0.00550418579652579	1.34191854846408e-05	113	445
RPL41	ENSG00000229117.8	12	56116586	56117943	0.154140403306005	0.0229683863014996	113	445
ORM1	ENSG00000229314.5	9	114323056	114326475	0.00215593914930026	3.89250258759694e-06	113	445
PATL2	ENSG00000229474.6	15	44665732	44711316	0.909210021203669	0.887032120505919	113	445
ZNF688	ENSG00000229809.8	16	30569346	30572734	0.338742234453623	0.0907825966284768	113	445
PET100	ENSG00000229833.9	19	7629737	7631956	0.00088459452789844	7.09197135049953e-07	113	445
PGA3	ENSG00000229859.9	11	61203380	61213098	0.22487856884603	0.0641034288262292	113	445
ACBD6	ENSG00000230124.6	1	180269653	180502954	0.245061980659877	0.0685504596206361	113	445
PPP5D1	ENSG00000230510.6	19	46480796	46601200	0.472800169183285	0.325298840293082	113	445
RP11-286H14.4	ENSG00000230626.4	7	129126518	129130793	0.104767899042372	0.00927129412947847	113	445
HSBP1	ENSG00000230989.6	16	83807843	83819737	0.162487753960534	0.0790779113749647	113	445
HLA-DPA1	ENSG00000231389.7	6	33064569	33073772	0.257729851755805	0.129744606450077	113	445
RPS18	ENSG00000231500.6	6	33272048	33276510	0.00206795918890718	4.05971894198062e-07	113	445
DIRC3	ENSG00000231672.6	2	217284019	217756593	0.0410452406266581	0.00297818769099204	113	445
CYP21A2	ENSG00000231852.6	6	32038265	32041670	0.000250297826803693	3.75845687289521e-07	113	445
PRH1	ENSG00000231887.6	12	10824960	10884255	0.404858740670723	0.287199869552926	113	445
TAPBP	ENSG00000231925.11	6	33299694	33314387	0.0786867913664414	0.0100719863622511	113	445
TMA7	ENSG00000232112.3	3	48443848	48444208	0.873859130191839	0.773513282710946	113	445
DYTN	ENSG00000232125.2	2	206651621	206718396	0.0114890206863223	0.000316365665584696	113	445
LINC00493	ENSG00000232388.4	20	18567347	18569563	0.0151323801618178	0.000153218414664777	113	445
C9orf172	ENSG00000232434.2	9	136844415	136848801	0.0744940451988149	0.00481879657063698	113	445
HLA-DQB2	ENSG00000232629.8	6	32756098	32763534	0.936016999286568	0.924748871440662	113	445
GOLGA8N	ENSG00000232653.8	15	32593456	32607310	0.802629961851479	0.741898336057642	113	445
TNF	ENSG00000232810.3	6	31575567	31578336	0.258104756288218	0.0726195869671186	113	445
PET117	ENSG00000232838.3	20	18137873	18143169	0.294866759836327	0.131928958593113	113	445
LYRM9	ENSG00000232859.9	17	27878314	27893383	0.112933190576216	0.00927885739844697	113	445
RP11-1212A22.4	ENSG00000233024.7	16	18358086	18374952	0.134449450759206	0.0500428951151839	113	445
RNF224	ENSG00000233198.3	9	137227271	137229638	0.268627927145507	0.132205178036169	113	445
NPIPB7	ENSG00000233232.6	16	28456372	28471175	5.70414462195211e-05	1.40218797867672e-13	113	445
GPX1	ENSG00000233276.3	3	49357176	49358600	5.45265184555577e-08	7.26819469891313e-16	113	445
TMEM238	ENSG00000233493.3	19	55379245	55384598	0.491002570338671	0.330045136604191	113	445
TWIST2	ENSG00000233608.3	2	238848032	238910543	5.09674422458286e-06	2.46042159026375e-11	113	445
HIST1H2BN	ENSG00000233822.4	6	27837760	27865798	0.00333967808591551	9.53889036644168e-08	113	445
RPS28	ENSG00000233927.4	19	8321500	8323314	0.258221109263351	0.0587334404401353	113	445
UQCRHL	ENSG00000233954.6	1	15807169	15809348	0.26494185274391	0.0741852281439906	113	445
TRIM26	ENSG00000234127.8	6	30184455	30213427	0.810960093628134	0.683154072391412	113	445
ZNF879	ENSG00000234284.6	5	179023752	179035064	0.18674671244962	0.0812135570132274	113	445
CCDC188	ENSG00000234409.6	22	20148427	20151065	0.985638099622796	0.978807743629611	113	445
ZNF736	ENSG00000234444.9	7	64307459	64354860	0.103505131342379	0.0173697607704506	113	445
PINLYP	ENSG00000234465.10	19	43576800	43582104	0.0324455158645229	0.00351176685183425	113	445
C5orf58	ENSG00000234511.8	5	170232447	170252575	0.0215833855336669	0.00112050313948269	113	445
FAM133B	ENSG00000234545.7	7	92560793	92590394	0.0329785284841772	0.00261888354579521	113	445
JRK	ENSG00000234616.8	8	142657460	142681920	0.00727373956672368	3.41870013762888e-05	113	445
NPIPB2	ENSG00000234719.8	16	11927373	11976643	7.91612010066432e-08	1.26594131905249e-14	113	445
HLA-B	ENSG00000234745.10	6	31269491	31356442	0.101705532181842	0.0413896109254558	113	445
APOC2	ENSG00000234906.9	19	44945982	44949565	0.286619852616301	0.197215281276428	113	445
SHISA8	ENSG00000234965.2	22	41909554	41914667	0.0373964521315237	0.00180620363144462	113	445
ANKRD65	ENSG00000235098.8	1	1418420	1421769	0.457103732567785	0.260545591766113	113	445
LINC00094	ENSG00000235106.9	9	134025439	134034666	0.206253333397972	0.0755765180071742	113	445
ZSCAN31	ENSG00000235109.7	6	28324693	28356271	0.695228360389917	0.549296109179543	113	445
C12orf75	ENSG00000235162.8	12	105235290	105396097	0.0773601813065577	0.0219344094131376	113	445
SMIM1	ENSG00000235169.7	1	3772788	3775982	1.99722822802925e-07	1.06697140833725e-11	113	445
HGH1	ENSG00000235173.6	8	144137769	144140843	0.947504800737727	0.933963119534093	113	445
PPP1R3E	ENSG00000235194.8	14	23295915	23301583	0.103045617456427	0.00747553254725078	113	445
TOPORS-AS1	ENSG00000235453.8	9	32551144	32565628	0.807282278126733	0.755516803174377	113	445
NFAM1	ENSG00000235568.6	22	42380410	42432395	0.060950238437258	0.0121088861902547	113	445
KIAA0040	ENSG00000235750.9	1	175156987	175192999	0.0827103136683365	0.00824063132802363	113	445
B3GALT4	ENSG00000235863.3	6	33277132	33284832	0.21311811440866	0.0816870854461691	113	445
ZBTB22	ENSG00000236104.2	6	33314406	33317942	0.354889401104019	0.128673227020084	113	445
ZBED5	ENSG00000236287.7	11	10812074	10858258	0.0815177947487083	0.0264301843549795	113	445
SLFN14	ENSG00000236320.3	17	35548125	35558098	0.0186011336934579	0.000790011071067748	113	445
LINC00854	ENSG00000236383.8	17	43216941	43305397	0.00097673516603451	6.23527129488166e-06	113	445
ZNF853	ENSG00000236609.3	7	6615617	6624290	0.126301482612955	0.0237047425076407	113	445
B3GNT9	ENSG00000237172.3	16	67148540	67151214	0.000291031253142972	2.46521086414175e-06	113	445
CDKN2AIPNL	ENSG00000237190.3	5	134402087	134411898	0.706355628087466	0.573953303533233	113	445
ZNF737	ENSG00000237440.8	19	20535825	20565809	0.0393558679700912	0.00363585592352816	113	445
RGL2	ENSG00000237441.9	6	33291654	33299324	0.0278165662902825	0.00048974615703385	113	445
LINC00959	ENSG00000237489.3	10	130063900	130110817	0.620238264010706	0.474136307931186	113	445
HLA-DQA2	ENSG00000237541.3	6	32741342	32747215	0.00535780585958683	8.85222344065195e-05	113	445
KIFC1	ENSG00000237649.7	6	33391536	33409924	0.805672946090676	0.721231192041004	113	445
C2orf74	ENSG00000237651.6	2	61145068	61164829	0.0624013498321025	0.0108079270151009	113	445
IRGM	ENSG00000237693.4	5	150846523	150900736	0.0870971065640189	0.020686331817804	113	445
FAM200B	ENSG00000237765.6	4	15681680	15690447	0.150304172753317	0.0174385454548839	113	445
LRRC37A2	ENSG00000238083.7	17	46511511	46553449	0.451550939061213	0.238458172391239	113	445
C9orf69	ENSG00000238227.7	9	136114581	136118863	0.442035739731495	0.308934897982416	113	445
TXNDC5	ENSG00000239264.8	6	7881517	7910814	0.357397397499498	0.229314148029322	113	445
GATSL3	ENSG00000239282.7	22	30285117	30289627	0.0105393323685589	0.000116522957653009	113	445
RNF103	ENSG00000239305.6	2	86603393	86623866	0.017470719690182	4.090880274285e-05	113	445
RBM14	ENSG00000239306.4	11	66616582	66627347	0.086034986018692	0.00872493861099211	113	445
ALKBH6	ENSG00000239382.10	19	36009120	36014239	0.176424814480129	0.047214469876169	113	445
ASB14	ENSG00000239388.8	3	57268347	57292682	0.34719479111431	0.162738435862314	113	445
KLHL41	ENSG00000239474.6	2	169509702	169526262	0.00891384088780978	3.71392202409929e-05	113	445
GATS	ENSG00000239521.7	7	100200653	100272218	0.00386330591727692	2.15344514866932e-05	113	445
C2orf61	ENSG00000239605.9	2	47045538	47129940	0.276759949483372	0.107169873434337	113	445
NME1	ENSG00000239672.7	17	51153536	51162428	0.369115720834904	0.203224000540621	113	445
TNFSF12	ENSG00000239697.10	17	7548891	7557819	0.635062661592464	0.498153087129241	113	445
CDRT4	ENSG00000239704.10	17	15436015	15475728	0.417929578318704	0.192748252822815	113	445
APOBEC3G	ENSG00000239713.8	22	39077005	39087743	0.00369041464133991	4.89025787082856e-07	113	445
TLR9	ENSG00000239732.3	3	52221080	52226163	0.0699465765981486	0.00295025693716049	113	445
WBP1	ENSG00000239779.6	2	74458329	74460891	0.03927629819741	0.00171282586512745	113	445
MRPS17	ENSG00000239789.5	7	55951963	55956501	0.623023784100746	0.494207611963194	113	445
DEFA3	ENSG00000239839.6	8	7015869	7018301	1.01891575502176e-05	4.6171650907844e-12	113	445
GET4	ENSG00000239857.6	7	876552	896436	0.203840948812894	0.0787319453559123	113	445
ADSL	ENSG00000239900.12	22	40346500	40390463	0.054356922513629	0.00579911903665939	113	445
LILRA4	ENSG00000239961.2	19	54333185	54339150	0.000468837745048776	2.08931829741239e-06	113	445
LILRA2	ENSG00000239998.5	19	54572920	54589440	3.46068051221559e-06	2.33758086101426e-09	113	445
AMY2B	ENSG00000240038.6	1	103561757	103579534	0.0346410452534742	0.0119267726959313	113	445
RP11-451G4.2	ENSG00000240045.1	3	155290229	155293691	0.0376723008917147	0.00191051561539361	113	445
LY6G5B	ENSG00000240053.8	6	31670167	31673776	0.90531047093971	0.86426127274537	113	445
PSMB9	ENSG00000240065.7	6	32854161	32859585	0.00501307462271118	3.28863860600912e-06	113	445
PCDHGC3	ENSG00000240184.6	5	141475947	141508283	0.0110877165948071	1.74440289740616e-05	113	445
SMKR1	ENSG00000240204.2	7	129502479	129512932	0.935179825689265	0.912966035903027	113	445
COX19	ENSG00000240230.5	7	966075	975599	0.777867591877628	0.725623146462973	113	445
ACAD11	ENSG00000240303.7	3	132558144	132644896	0.335694741924755	0.129633367823547	113	445
PPIL3	ENSG00000240344.8	2	200870907	200889303	3.6696966831991e-05	1.0536656789881e-08	113	445
TNFRSF13B	ENSG00000240505.8	17	16932783	16972118	0.664676662670383	0.572255317454903	113	445
AQP1	ENSG00000240583.11	7	30911694	30925516	0.698498777701721	0.574989192743629	113	445
ISY1	ENSG00000240682.9	3	129127415	129161293	0.950066628120199	0.921472553634339	113	445
PNMA2	ENSG00000240694.8	8	26504686	26514021	0.0561063203988238	0.00360337559161843	113	445
ARHGEF25	ENSG00000240771.6	12	57610180	57619379	0.016867099700753	0.00111127674151118	113	445
TMEM189	ENSG00000240849.10	20	50118254	50153734	0.103213998715161	0.00180557668595509	113	445
RDH14	ENSG00000240857.1	2	18554723	18560680	0.0659362469480562	0.00923849282516421	113	445
PLCXD2	ENSG00000240891.7	3	111674676	111846447	0.0980005568637561	0.00500379452088876	113	445
MIF	ENSG00000240972.1	22	23894004	23894425	0.0181891150964764	0.00506413021271003	113	445
GVQW1	ENSG00000241043.1	9	32567127	32568621	0.431707966692814	0.250493078075669	113	445
NSUN6	ENSG00000241058.3	10	18545652	18659285	0.909021974766989	0.87062878896348	113	445
HLA-DOB	ENSG00000241106.6	6	32812763	32817048	2.72600744371982e-05	5.33874802791924e-12	113	445
YAE1D1	ENSG00000241127.7	7	39566376	39610320	0.730823600040268	0.61709956319872	113	445
CRCP	ENSG00000241258.6	7	66114604	66154568	0.159946475317593	0.000372733367261124	113	445
PDXP	ENSG00000241360.1	22	37658727	37666934	0.70688031092091	0.573134578840002	113	445
RPP21	ENSG00000241370.5	6	30345131	30346884	0.00471666700717618	0.00012565017515994	113	445
CD302	ENSG00000241399.6	2	159771028	159798255	0.02518190988208	0.000648118901698284	113	445
EGFL8	ENSG00000241404.6	6	32164583	32168211	0.59382537835326	0.470972610234413	113	445
ATP5J2	ENSG00000241468.7	7	99448475	99466331	0.115567230443107	0.0576202848746946	113	445
ARHGAP8	ENSG00000241484.9	22	44752558	44862788	0.322760581558588	0.212492217435992	113	445
ARPC4	ENSG00000241553.12	3	9792784	9807726	0.0819597009778407	0.0106842688907063	113	445
CORT	ENSG00000241563.3	1	10449719	10451902	0.651794892282647	0.575177856007336	113	445
INMT	ENSG00000241644.2	7	30697985	30757602	0.0311501840442694	0.000756588851848981	113	445
ARPC1A	ENSG00000241685.9	7	99325910	99366257	0.706084538275516	0.47699323061388	113	445
TMEFF1	ENSG00000241697.4	9	100473113	100577636	0.146168203388446	0.0434689729348227	113	445
SPRR2A	ENSG00000241794.1	1	153056113	153057537	0.171074535020444	0.0251793745269362	113	445
ATP5O	ENSG00000241837.6	21	33903453	33915980	0.949364120733443	0.931988161425946	113	445
PLEKHO2	ENSG00000241839.9	15	64841883	64868007	5.36518911757933e-05	1.89499381952357e-15	113	445
C8orf58	ENSG00000241852.9	8	22599601	22604150	0.73640352430158	0.642919473225812	113	445
PISD	ENSG00000241878.11	22	31618587	31662432	0.0199794373463325	0.000660844858866926	113	445
PWP2	ENSG00000241945.7	21	44107290	44131181	0.0536229072371898	0.0035037893776531	113	445
PI4KA	ENSG00000241973.10	22	20707691	20859417	0.924835929285784	0.887539564705154	113	445
AKAP2	ENSG00000241978.9	9	110048598	110172512	0.48112601660111	0.320942862084571	113	445
HYPK	ENSG00000242028.6	15	43796142	43803043	0.625130971436116	0.388509459181936	113	445
AMACR	ENSG00000242110.7	5	33986178	34008108	2.3598718423357e-11	5.61233256248271e-23	113	445
MTFP1	ENSG00000242114.5	22	30425530	30429053	0.00219265643462755	1.43258828842082e-05	113	445
ARHGDIG	ENSG00000242173.8	16	271882	283010	0.103207383486593	0.0422249230428574	113	445
TCP10L	ENSG00000242220.6	21	32575882	32587373	0.0121144411110138	0.000923940743873092	113	445
ARFGAP3	ENSG00000242247.10	22	42796502	42858106	0.0362620073579802	0.00126976260243678	113	445
BGLAP	ENSG00000242252.1	1	156241962	156243320	0.391027418744164	0.209046852280464	113	445
C22orf39	ENSG00000242259.8	22	19440886	19447892	0.309696342449493	0.124152720280473	113	445
PEG10	ENSG00000242265.5	7	94656325	94669695	0.103791043682728	0.00362070475642734	113	445
EIF6	ENSG00000242372.6	20	35278907	35284985	0.851086431147439	0.729154521496337	113	445
MRPL20	ENSG00000242485.5	1	1402047	1407313	0.778113252650793	0.702845363286004	113	445
ARPIN	ENSG00000242498.7	15	89895006	89912956	7.14455903687486e-09	1.13223983791674e-11	113	445
SERPINB10	ENSG00000242550.5	18	63907960	63936111	0.0969384560443807	0.0254260506904493	113	445
HLA-DMB	ENSG00000242574.8	6	32934629	32941070	0.228104892586738	0.0879940937153196	113	445
DECR2	ENSG00000242612.6	16	401826	412487	0.365981849092998	0.198902521096794	113	445
GNG10	ENSG00000242616.3	9	111661335	111670246	0.000430272220056283	8.55336413107452e-09	113	445
CNTF	ENSG00000242689.2	11	58622673	58625733	0.024425477541891	0.000369596596705986	113	445
AP5Z1	ENSG00000242802.6	7	4775622	4791768	0.120604944337187	0.0178556641772721	113	445
ZNF709	ENSG00000242852.6	19	12461184	12513854	0.122860913337176	0.023366790443971	113	445
EIF4EBP3	ENSG00000243056.1	5	140547666	140549578	0.464881340827542	0.28613953437468	113	445
MRPL33	ENSG00000243147.7	2	27771717	27782694	0.150314627503274	0.0231993244833839	113	445
MICAL3	ENSG00000243156.7	22	17787649	18024559	0.346266383023233	0.185292946412272	113	445
STON1	ENSG00000243244.5	2	48530171	48598513	0.507515210022646	0.394849582444161	113	445
VSIG8	ENSG00000243284.1	1	159854316	159862657	0.166109474093155	0.0304420294785451	113	445
C7orf73	ENSG00000243317.7	7	135662496	135693418	0.218341737120031	0.131539055952544	113	445
KCTD7	ENSG00000243335.9	7	66628767	66649067	0.0222233417139326	0.000877282308054108	113	445
EFNA4	ENSG00000243364.7	1	155063731	155069553	0.680850675376481	0.565229105205111	113	445
TICAM2	ENSG00000243414.5	5	115578650	115602479	0.671968571316774	0.561823205552579	113	445
C4orf48	ENSG00000243449.6	4	2041993	2043970	0.422652709998113	0.270853345764666	113	445
NAT6	ENSG00000243477.5	3	50296402	50299117	0.00112127148045099	2.96604276669008e-08	113	445
AMY2A	ENSG00000243480.7	1	103616811	103625780	0.00377956217499376	5.12924742849326e-05	113	445
TNFRSF6B	ENSG00000243509.4	20	63696668	63698641	0.893356082827359	0.861513199179016	113	445
UPK3B	ENSG00000243566.6	7	76510428	76516521	0.071912796217729	0.00455398622288638	113	445
IL10RB	ENSG00000243646.9	21	33266358	33310187	0.0396898074426171	0.00479427692097763	113	445
CFB	ENSG00000243649.8	6	31945673	31952084	0.0594800859386671	0.00575132007547246	113	445
ZNF487	ENSG00000243660.9	10	43436841	43483179	0.510213820543804	0.365432773698258	113	445
WDR92	ENSG00000243667.6	2	68122936	68157560	0.0364167617829498	0.00143251221791453	113	445
NME2	ENSG00000243678.11	17	51165435	51171747	0.0454596586247308	0.00289388785715881	113	445
PLA2G4B	ENSG00000243708.10	15	41837775	41848143	0.0926571512353832	0.0106321407060603	113	445
LEFTY1	ENSG00000243709.1	1	225886282	225911382	0.0472755453559461	0.00394534249361502	113	445
NPIPB5	ENSG00000243716.10	16	22504851	22536521	0.572513539538427	0.400135619393191	113	445
TTC4	ENSG00000243725.6	1	54715822	54742657	0.000129341923525448	2.08408956343079e-08	113	445
TMEM35B	ENSG00000243749.1	1	34981535	34985353	0.758122414856444	0.646820476984971	113	445
JMJD7	ENSG00000243789.10	15	41828085	41837581	0.00153363796914777	2.91710289259983e-10	113	445
APOBEC3D	ENSG00000243811.8	22	39021113	39033276	0.787575316450327	0.72852924996441	113	445
TUBA4B	ENSG00000243910.7	2	219253355	219272188	0.145969861433627	0.0232721295114109	113	445
MRPS6	ENSG00000243927.5	21	34073224	34143034	0.00452343767866183	0.000107052045627052	113	445
ZNF512	ENSG00000243943.9	2	27582969	27623215	1.18882873668704e-07	1.06768856823222e-13	113	445
GSTA1	ENSG00000243955.5	6	52791664	52803910	0.0731282013053408	0.00282384239913914	113	445
ACY1	ENSG00000243989.8	3	51983410	51989202	0.0207808318184839	0.000439961728532412	113	445
NFS1	ENSG00000244005.12	20	35668055	35699271	0.00525976398475749	3.30198328291209e-06	113	445
DDOST	ENSG00000244038.9	1	20652194	20661544	0.0632895173098922	0.00833916115566822	113	445
TMEM199	ENSG00000244045.12	17	28357581	28363683	0.862565119401556	0.801421790774455	113	445
P2RY11	ENSG00000244165.1	19	10111538	10115372	0.28564022130146	0.161359508460568	113	445
TMEM141	ENSG00000244187.7	9	136791355	136793257	0.158311442397911	0.0620104400205652	113	445
GS1-259H13.2	ENSG00000244219.6	7	99598066	99610813	0.00530843548765365	1.70334035692768e-08	113	445
IFITM10	ENSG00000244242.1	11	1732410	1750591	0.122253180326942	0.0144022072327882	113	445
DBNDD2	ENSG00000244274.7	20	45406057	45410610	0.454512782581858	0.233160983000427	113	445
ETV5	ENSG00000244405.7	3	186046308	186110318	0.0879436130543413	0.0192400788067872	113	445
RBM12	ENSG00000244462.7	20	35648925	35655201	0.0652831354339174	0.00250725617871401	113	445
LILRA6	ENSG00000244482.10	19	54236592	54242791	3.50772312794637e-07	3.34034074192521e-12	113	445
SCARF2	ENSG00000244486.8	22	20424815	20437826	0.0690705485351524	0.00562001892526723	113	445
APOBEC3C	ENSG00000244509.3	22	39014083	39020352	0.0575184553732932	0.00340995064873323	113	445
CCDC13	ENSG00000244607.5	3	42708269	42773204	0.149061808885629	0.0683739376440713	113	445
ASPRV1	ENSG00000244617.2	2	69960089	69962262	0.0797519571967045	0.00285853717200092	113	445
UBE2V1	ENSG00000244687.11	20	50081124	50115959	0.122739882506489	0.0126560469181702	113	445
C4A	ENSG00000244731.7	6	31982024	32002681	1.58580200294182e-05	1.72088479745719e-16	113	445
HBB	ENSG00000244734.3	11	5225464	5229395	0.411967607669893	0.240075579266051	113	445
N4BP2L2	ENSG00000244754.8	13	32432417	32538885	0.576832445171134	0.421731710382409	113	445
ZNF585B	ENSG00000245680.9	19	37181579	37217925	0.690044552687156	0.472661534910668	113	445
CEBPA	ENSG00000245848.2	19	33300475	33302564	0.0668111272491049	0.0171428833332867	113	445
H2AFJ	ENSG00000246705.4	12	14774383	14778002	0.0198934064232647	0.00128319377899937	113	445
UBAP1L	ENSG00000246922.8	15	65092770	65115197	0.0852946120156851	0.0123519872454401	113	445
PGAM5	ENSG00000247077.6	12	132710819	132722734	0.321036697369104	0.10117609847316	113	445
ZCCHC3	ENSG00000247315.3	20	296968	300321	0.00681173194556298	0.000142159823908766	113	445
SPTY2D1-AS1	ENSG00000247595.4	11	18588781	18610255	0.298002197962546	0.0814822495870925	113	445
TWF2	ENSG00000247596.8	3	52228610	52239257	0.0629955844657211	0.00134556409466613	113	445
MARS2	ENSG00000247626.4	2	197705369	197708387	0.0142325730133249	0.00026684667288642	113	445
BCKDHA	ENSG00000248098.11	19	41397480	41425005	0.000247854936337196	2.75720521429107e-07	113	445
INSL3	ENSG00000248099.3	19	17816512	17821574	0.459465322174917	0.263868510038365	113	445
ADH1C	ENSG00000248144.5	4	99336492	99353027	0.542261037374832	0.379348681483252	113	445
CDK11B	ENSG00000248333.8	1	1635264	1659012	0.234054452737121	0.0904947415533812	113	445
PCP4L1	ENSG00000248485.1	1	161258727	161285450	0.449412366194605	0.323561497702454	113	445
ABHD14A	ENSG00000248487.8	3	51971426	51981199	0.0228386857437834	0.000467894174635049	113	445
CCDC153	ENSG00000248712.7	11	119190224	119196769	0.0240996348843025	0.000702832130338892	113	445
ACTN3	ENSG00000248746.5	11	66546395	66563329	0.145068910448027	0.0217680232801461	113	445
HAUS5	ENSG00000249115.8	19	35612744	35625349	0.462133222035763	0.310357928653101	113	445
TMEM150C	ENSG00000249242.7	4	82483170	82562357	0.475972257477284	0.334245223722273	113	445
NAIP	ENSG00000249437.7	5	70968483	71025114	0.214070783394342	0.0533827573031567	113	445
ZNF286B	ENSG00000249459.8	17	18658429	18682259	0.00143830098851983	3.49035238945316e-07	113	445
ZNF324B	ENSG00000249471.7	19	58451604	58457833	0.0287724332902207	0.000426451692474615	113	445
ZNF564	ENSG00000249709.7	19	12525370	12551542	0.123249432651961	0.0198090151170596	113	445
ECSCR	ENSG00000249751.3	5	139448556	139462743	2.57016279117721e-07	3.12633597732242e-15	113	445
PDCD6	ENSG00000249915.7	5	271621	314974	0.189452285668618	0.0587934124921727	113	445
TMEM158	ENSG00000249992.1	3	45224466	45226278	0.90534845023855	0.867760533088496	113	445
YJEFN3	ENSG00000250067.11	19	19529364	19537581	0.285921462407567	0.0803377614203501	113	445
DNAH10OS	ENSG00000250091.2	12	123926424	123934984	0.0954943825512783	0.0151004037622588	113	445
PTTG2	ENSG00000250254.1	4	37960435	37961125	0.553015736141729	0.3971141714023	113	445
ZNF718	ENSG00000250312.6	4	124480	163989	0.0740992597392003	0.000802741261571446	113	445
SMIM20	ENSG00000250317.8	4	25861830	25929874	0.0736420067020139	0.0129589106098733	113	445
CHCHD10	ENSG00000250479.8	22	23765862	23768443	0.206474685288624	0.0512832879667083	113	445
CDK3	ENSG00000250506.7	17	76000906	76005999	0.614439628373674	0.521170456423318	113	445
GPR162	ENSG00000250510.7	12	6821545	6827421	0.0963482566662922	0.0203816320949404	113	445
ATP6V1E2	ENSG00000250565.6	2	46490750	46542557	0.606468446123086	0.564417246577526	113	445
GLI4	ENSG00000250571.6	8	143267433	143276931	0.222219316183913	0.110720812648955	113	445
RP11-6L6.2	ENSG00000250673.2	4	146214515	146230878	0.127018740415339	0.017007153393014	113	445
SELENOP	ENSG00000250722.5	5	42804656	42887392	3.93526977508887e-05	5.95197960542743e-12	113	445
ZNF345	ENSG00000251247.10	19	36850361	36913029	0.00249056225896695	7.15761799175394e-09	113	445
ALG1L2	ENSG00000251287.8	3	130081831	130113227	0.0574247010687095	0.0272771642617279	113	445
SHANK3	ENSG00000251322.7	22	50674415	50733298	0.183257247047073	0.0568182054759782	113	445
ZNF550	ENSG00000251369.8	19	57535271	57559863	0.909417036633768	0.875925387324163	113	445
C8orf88	ENSG00000253250.2	8	90960742	90985257	0.888184467036415	0.833326122071971	113	445
CTC-534A2.2	ENSG00000253251.2	5	65626009	65630891	0.241022890543423	0.0643613129629439	113	445
CCDC71L	ENSG00000253276.2	7	106656765	106660996	0.0466742269732615	0.00316590339861678	113	445
PCDHGB6	ENSG00000253305.2	5	141408021	141412621	0.297905559785444	0.146563517001596	113	445
TRNP1	ENSG00000253368.3	1	26993707	27000898	0.896807498365734	0.843848804545718	113	445
NACA2	ENSG00000253506.2	17	61590426	61591202	0.079116531160573	0.00723157804217764	113	445
EIF5AL1	ENSG00000253626.3	10	79512601	79516440	0.036660752669225	0.00207988630279086	113	445
PRSS51	ENSG00000253649.3	8	10484198	10547557	0.0732652359651427	0.0121745454569376	113	445
ALG11	ENSG00000253710.2	13	52012398	52024690	0.000925781348637189	1.50297172824504e-12	113	445
ATXN7L3B	ENSG00000253719.3	12	74537827	74545430	0.0266230581528988	0.00120138774006752	113	445
PRKDC	ENSG00000253729.7	8	47773108	47960183	0.0876616221165886	0.00888040822378064	113	445
UTP14C	ENSG00000253797.2	13	52029665	52033600	0.681789765581107	0.493386494761771	113	445
PCDHGA10	ENSG00000253846.2	5	141412987	141417448	0.00278811987258474	2.12678287596201e-05	113	445
CLDN23	ENSG00000253958.1	8	8701938	8704106	0.113198077607162	0.0207862772479773	113	445
ZNF260	ENSG00000254004.6	19	36510695	36528660	0.000446399578813095	1.05556665113807e-12	113	445
LYN	ENSG00000254087.7	8	55879813	56014168	0.126990870842489	0.0200779708983226	113	445
PINX1	ENSG00000254093.8	8	10764963	10839876	0.209023212920518	0.0705701811916764	113	445
NPIPB11	ENSG00000254206.5	16	29381354	29404029	0.0223498326093386	0.00120744551679392	113	445
SIGLEC14	ENSG00000254415.3	19	51642553	51646801	0.0381744926369379	0.00127138637620323	113	445
RP11-849H4.2	ENSG00000254469.7	11	71865509	71928654	0.78469194248025	0.693400966165563	113	445
AP5B1	ENSG00000254470.2	11	65775893	65780802	0.0163655288727247	0.000169958083648274	113	445
CHMP4A	ENSG00000254505.9	14	24209583	24213869	0.416309431920547	0.298002401836332	113	445
INS	ENSG00000254647.6	11	2159779	2161341	0.133418963793192	0.0398295415270027	113	445
FPGT	ENSG00000254685.6	1	74198212	74234086	0.0087778366111339	8.42878407654862e-12	113	445
EEF1G	ENSG00000254772.9	11	62559601	62574086	0.202405485009303	0.0319575272796745	113	445
SLC22A18AS	ENSG00000254827.5	11	2887780	2903740	2.99414334450208e-06	1.99024949285325e-11	113	445
NPIPA2	ENSG00000254852.8	16	14748066	14765413	0.261529318920082	0.054297265705271	113	445
MPV17L2	ENSG00000254858.9	19	18193182	18196742	0.0868578836411482	0.0119028418895824	113	445
AC113404.1	ENSG00000254893.5	5	76170093	76174331	0.19543814769735	0.0530186349395422	113	445
BORCS8	ENSG00000254901.7	19	19176903	19192228	0.346503510629078	0.186553943046974	113	445
DPP3	ENSG00000254986.7	11	66480013	66509657	0.0556342101679335	0.00144295794936036	113	445
KRTAP5-9	ENSG00000254997.3	11	71548418	71549553	0.928025615855485	0.904400501399183	113	445
BRK1	ENSG00000254999.3	3	10115592	10127190	0.487249093720736	0.319155883443943	113	445
CHMP1B	ENSG00000255112.2	18	11851396	11854449	0.0979180293924219	0.0139949133852157	113	445
EID3	ENSG00000255150.2	12	104303739	104305205	0.0872732038007275	0.0175333525550333	113	445
CARD17	ENSG00000255221.3	11	105092469	105100779	0.511741093773746	0.295650268330694	113	445
TMPRSS4-AS1	ENSG00000255274.9	11	118003634	118088299	0.0401244476537988	0.00539812583759491	113	445
EID1	ENSG00000255302.4	15	48878055	48880183	0.0521050443722662	0.00955383550057637	113	445
HCAR3	ENSG00000255398.2	12	122715980	122716892	0.738544052374775	0.631872761675543	113	445
EBLN2	ENSG00000255423.1	3	73061659	73063337	0.290710650416358	0.151516155407906	113	445
POLR2M	ENSG00000255529.7	15	57706629	57782762	0.851399300658532	0.816667031656339	113	445
FDXACB1	ENSG00000255561.6	11	111874056	111880775	0.596954488795036	0.455056634048315	113	445
RAB44	ENSG00000255587.7	6	36697851	36733183	7.06560862540884e-06	8.75429079025023e-15	113	445
MTRNR2L8	ENSG00000255823.4	11	10507887	10509189	0.323978271786897	0.208173297818377	113	445
TIFAB	ENSG00000255833.1	5	135447349	135452399	0.182919234511299	0.0733785133686848	113	445
TAS2R20	ENSG00000255837.1	12	10996495	10997875	0.811196981242339	0.720632479647581	113	445
CTSO	ENSG00000256043.2	4	155924118	155953917	0.000996114194940513	6.73154742298944e-07	113	445
APOPT1	ENSG00000256053.7	14	103562962	103607523	0.100638510767707	0.0174726347070396	113	445
TRAPPC2B	ENSG00000256060.2	19	57363704	57365353	0.556368899986005	0.401357270665874	113	445
DYX1C1	ENSG00000256061.7	15	55410525	55508234	0.0952875361327355	0.016928889081669	113	445
ZNF432	ENSG00000256087.6	19	52031379	52049006	0.134557701907345	0.0202069191716877	113	445
ZNF10	ENSG00000256223.5	12	133130575	133159465	0.00455697859052063	2.7382395191648e-07	113	445
ZNF486	ENSG00000256229.7	19	20167228	20200490	0.376202607358756	0.178373465259114	113	445
SMIM3	ENSG00000256235.1	5	150777946	150796734	0.0500654628076918	0.00169862698205668	113	445
HMBS	ENSG00000256269.7	11	119084866	119093549	0.709732820294887	0.656304759491029	113	445
ZNF225	ENSG00000256294.7	19	44112240	44134816	0.469182962119466	0.320852539662367	113	445
POLG2	ENSG00000256525.6	17	64477785	64497036	0.00475702286240985	9.46562486367629e-07	113	445
SMIM10L1	ENSG00000256537.4	12	11171222	11176016	0.153495209249673	0.0339785764637826	113	445
OR13A1	ENSG00000256574.6	10	45302654	45315608	0.463381223489614	0.279409987602829	113	445
RP11-286N22.8	ENSG00000256591.5	11	61430183	61436135	0.0554182788742752	0.00869842572994282	113	445
MTRNR2L1	ENSG00000256618.2	17	22523111	22524562	0.116982494737336	0.0220593941445	113	445
ZNF350	ENSG00000256683.6	19	51964343	51986856	0.460251430957323	0.275862066196458	113	445
PGA5	ENSG00000256713.7	11	61241042	61251448	0.00891911136853282	0.000233009800670707	113	445
ZNF253	ENSG00000256771.3	19	19865886	19894674	0.898077483079189	0.860258668352237	113	445
C17orf100	ENSG00000256806.5	17	6651718	6684712	0.653533178615974	0.582469370198665	113	445
HP	ENSG00000257017.8	16	72054592	72061055	0.000822320946617716	1.18640499413929e-06	113	445
KIAA1147	ENSG00000257093.6	7	141656811	141702153	0.302142723924844	0.21023540117867	113	445
LSM14A	ENSG00000257103.8	19	34172504	34229515	0.199314265999334	0.0517198524821059	113	445
NHLRC4	ENSG00000257108.1	16	567564	569495	0.0878829129869658	0.0181964898272492	113	445
GATC	ENSG00000257218.5	12	120446438	120463749	0.00894692333607734	0.00018066543704218	113	445
ZBED6	ENSG00000257315.2	1	203795795	203796292	0.138791341596844	0.04052749152805	113	445
FNTB	ENSG00000257365.7	14	64986720	65062598	0.00856991308989611	0.000228901861040106	113	445
ZNF878	ENSG00000257446.3	19	12043805	12052939	0.520442877507406	0.287482813726395	113	445
ZNF625	ENSG00000257591.5	19	12144890	12156729	0.0479551700753203	0.00239946867053369	113	445
GALNT4	ENSG00000257594.3	12	89519408	89524806	0.0110764297321636	1.06163945896144e-05	113	445
INAFM1	ENSG00000257704.3	19	47274453	47275707	0.0517318577574851	0.00379142073352377	113	445
CNPY2	ENSG00000257727.5	12	56309842	56316222	0.0869071486113705	0.0209281896207373	113	445
CUX1	ENSG00000257923.9	7	101815904	102283957	0.637947689039245	0.512182175564686	113	445
TEN1	ENSG00000257949.6	17	75979364	76000586	0.254668437455482	0.0542430531256464	113	445
MAP1LC3B2	ENSG00000258102.3	12	116548105	116576448	0.695502099440154	0.602123611502487	113	445
CLEC5A	ENSG00000258227.6	7	141927357	141947007	0.0110682809625329	0.000109483043695782	113	445
CHURC1	ENSG00000258289.8	14	64914361	64944591	0.0634145449133724	0.000198834649244158	113	445
C17orf49	ENSG00000258315.5	17	7014533	7015817	0.0054664586544692	8.01537638659705e-05	113	445
RTEL1	ENSG00000258366.7	20	63657810	63696253	0.112839284741856	0.022081084316199	113	445
PDF	ENSG00000258429.1	16	69328621	69330595	0.0374329449139682	0.000808928838208932	113	445
RP11-192H23.4	ENSG00000258472.8	17	28455752	28605215	0.00188510767010191	3.39443107413394e-06	113	445
SPESP1	ENSG00000258484.3	15	68818221	68946811	0.115842791311083	0.0345469113213664	113	445
TRIM34	ENSG00000258659.6	11	5619764	5644398	0.302236581875551	0.112822494678329	113	445
RNASE4	ENSG00000258818.3	14	20684100	20701215	0.00127587924634919	1.49650624383772e-10	113	445
MC1R	ENSG00000258839.3	16	89913628	89920977	0.27918434196093	0.0577435912823587	113	445
CEP95	ENSG00000258890.6	17	64506732	64542294	0.684519855498101	0.532564532746037	113	445
TUBB3	ENSG00000258947.6	16	89921392	89938761	0.101645767297279	0.00760810930438074	113	445
SMIM6	ENSG00000259120.2	17	75646243	75647977	0.00491758429976066	1.73206753800648e-05	113	445
ITGB3	ENSG00000259207.7	17	47253846	47311816	0.258189395130793	0.108267094963468	113	445
INAFM2	ENSG00000259330.2	15	40323664	40326715	7.66346862392069e-05	6.27775102803282e-09	113	445
GH1	ENSG00000259384.6	17	63917200	63918506	0.00620838059455241	4.46038978606481e-05	113	445
THTPA	ENSG00000259431.5	14	23556193	23557304	0.433543196574461	0.303561054684283	113	445
MRPL46	ENSG00000259494.1	15	88459476	88467419	0.120710984918051	0.027738478884074	113	445
SLC22A31	ENSG00000259803.6	16	89195761	89201664	0.023737476101476	0.00338647720243051	113	445
RBM15B	ENSG00000259956.1	3	51391268	51397841	0.115189693118124	0.0201575162721822	113	445
TGFBR3L	ENSG00000260001.6	19	7916145	7918129	0.741061182083558	0.623691126291672	113	445
HOXB7	ENSG00000260027.4	17	48607227	48633572	0.0219777385004865	0.00198754217026532	113	445
SPDYE6	ENSG00000260097.2	7	102347206	102356444	0.100879015400593	0.0196947016147006	113	445
C6orf229	ENSG00000260286.3	6	24797321	24798889	0.422428436720078	0.253970674591098	113	445
RP11-505K9.4	ENSG00000260300.5	16	83931311	83948281	0.687499967825263	0.616380422323661	113	445
MRC1	ENSG00000260314.2	10	17809344	17911170	0.203525269502193	0.0520803263661149	113	445
HSPB9	ENSG00000260325.1	17	42121431	42123352	0.0939793852686037	0.0075971256275836	113	445
SCX	ENSG00000260428.2	8	144266560	144268481	0.0292523298247829	0.00206456765908281	113	445
C16orf95	ENSG00000260456.6	16	87083562	87317420	0.345816721285387	0.206452629822304	113	445
CCPG1	ENSG00000260916.7	15	55340032	55408510	0.605241887284609	0.486590622606413	113	445
SULT1A3	ENSG00000261052.5	16	30199231	30204310	0.00147736447832196	1.433057246757e-05	113	445
ZNF865	ENSG00000261221.3	19	55605405	55617269	0.213995345635749	0.105426643874539	113	445
BOP1	ENSG00000261236.7	8	144262102	144291370	0.964136050219191	0.953926076068032	113	445
PECAM1	ENSG00000261371.5	17	64319415	64413776	0.00192890248006517	2.02788587978823e-06	113	445
TMEM249	ENSG00000261587.2	8	144353228	144354914	0.93641729929039	0.913231232429878	113	445
GAN	ENSG00000261609.5	16	81314952	81390884	0.0303962907923632	0.00193783724203681	113	445
C15orf65	ENSG00000261652.2	15	55408548	55418764	0.00118746225717371	3.90502281110302e-05	113	445
GOLGA8H	ENSG00000261794.1	15	30604126	30614561	0.0206233967892177	0.000810884869836424	113	445
MIA	ENSG00000261857.6	19	40771648	40777490	0.240766338344676	0.0958182211624842	113	445
OCLM	ENSG00000262180.1	1	186400572	186401455	0.0276539950056345	0.00043187498390263	113	445
CORO7	ENSG00000262246.5	16	4354542	4425705	0.507984416951484	0.375633459674546	113	445
CCER2	ENSG00000262484.1	19	38908980	38912158	0.314507684904877	0.139919177872566	113	445
SPON1	ENSG00000262655.3	11	13962689	14267884	0.936005017663995	0.900944087091846	113	445
MRPL12	ENSG00000262814.7	17	81703357	81707526	0.00861081874498021	3.33688393227252e-05	113	445
C19orf84	ENSG00000262874.1	19	51388289	51390574	0.608330225073158	0.366621591099138	113	445
GTF2I	ENSG00000263001.5	7	74657667	74760692	0.118862811885332	0.0192937656234613	113	445
ZNF234	ENSG00000263002.7	19	44141557	44160309	0.177947334874204	0.0317564371428867	113	445
MYZAP	ENSG00000263155.5	15	57591941	57685364	0.000123754851552335	4.53545979545266e-11	113	445
CTB-133G6.1	ENSG00000263264.1	19	7348943	7383385	0.0311120539877077	0.00635854936751406	113	445
SRSF8	ENSG00000263465.4	11	95067197	95071224	0.783744832814285	0.718622489608	113	445
FAM72C	ENSG00000263513.5	1	143955364	143971965	0.0291380391184838	3.49488412281905e-05	113	445
IKBKE	ENSG00000263528.7	1	206470495	206496889	0.170078719921471	0.0537165919775631	113	445
LINC00672	ENSG00000263874.2	17	38925168	38929384	0.27896811437882	0.0784269450391831	113	445
NBPF11	ENSG00000263956.6	1	148102046	148152322	0.806421008502569	0.724556915580127	113	445
C1orf186	ENSG00000263961.6	1	206037231	206102459	0.308957463020605	0.0778734816553187	113	445
NOTCH2NL	ENSG00000264343.5	1	146146203	146229026	0.014198153187928	0.000215071984782932	113	445
DYNLL2	ENSG00000264364.2	17	58083415	58095536	0.301787768270649	0.0903387530121358	113	445
OTUD7B	ENSG00000264522.5	1	149937812	150010676	0.17737642741844	0.0472781411731234	113	445
RBM8A	ENSG00000265241.6	1	145921556	145927063	0.343483002500824	0.173873516611855	113	445
TIMM23	ENSG00000265354.3	10	45972449	46003734	0.84933897446185	0.791920156028662	113	445
RNF115	ENSG00000265491.4	1	145739289	145824077	0.0942968996760889	0.00700635942559495	113	445
RPL17	ENSG00000265681.7	18	49488453	49492523	0.158420541847465	0.0336054568743902	113	445
SEC22B	ENSG00000265808.3	1	120150898	120176515	1.63645385974645e-07	1.60125823412717e-10	113	445
TXNIP	ENSG00000265972.5	1	145992435	145996600	0.145379530748935	0.0421447614634322	113	445
SRGAP2	ENSG00000266028.7	1	206203559	206464443	0.0840266104310939	0.0163893212512584	113	445
BAHCC1	ENSG00000266074.8	17	81395475	81466332	0.570409444992459	0.415589466603164	113	445
RASSF5	ENSG00000266094.7	1	206507530	206589448	0.0211076807029184	0.000186251066885678	113	445
STRADA	ENSG00000266173.6	17	63682336	63741986	0.022296053092681	0.000458406067816703	113	445
NBPF15	ENSG00000266338.6	1	144421386	144461674	0.0488073419171275	0.00174639954113609	113	445
NCOA4	ENSG00000266412.5	10	46005088	46030714	0.00436748170265205	5.92857733832992e-08	113	445
MRPS21	ENSG00000266472.5	1	150293720	150308979	0.011363003891104	0.000155979932817569	113	445
MYO15B	ENSG00000266714.6	17	75588058	75626501	0.201952429082755	0.0934263402053789	113	445
FXYD1	ENSG00000266964.5	19	35139581	35143109	0.32163538085883	0.189287319584158	113	445
AARSD1	ENSG00000266967.6	17	42950526	42964498	0.79566817975639	0.721400412102163	113	445
ZNF850	ENSG00000267041.5	19	36714383	36772825	0.0339169632983198	0.000602112171931807	113	445
PTGES3L	ENSG00000267060.5	17	42968088	42980433	0.081153534952444	0.00360008149614181	113	445
CTD-2132N18.2	ENSG00000267221.2	17	42038232	42050614	0.0014463172541556	3.23894667795244e-07	113	445
UPK3BL	ENSG00000267368.1	7	102637025	102642791	0.000446240637737411	6.34207253829671e-06	113	445
APOC4	ENSG00000267467.3	19	44942238	44945496	0.0923037948127765	0.0145434857616669	113	445
ZNF285	ENSG00000267508.5	19	44382298	44401608	0.0407620457824027	0.00239349576348193	113	445
S1PR2	ENSG00000267534.2	19	10221435	10231272	0.0622067296433464	0.0029544134273639	113	445
FDX2	ENSG00000267673.6	19	10310045	10316015	0.67468932022394	0.491124390581876	113	445
ZNF224	ENSG00000267680.5	19	44094339	44109886	0.0588568666688725	0.00645332502568107	113	445
AC006116.20	ENSG00000267710.6	19	56272769	56310450	0.0757376332395519	0.0120039748163621	113	445
LIN37	ENSG00000267796.7	19	35748361	35754519	0.343322270139398	0.193325081376354	113	445
NDUFA7	ENSG00000267855.5	19	8308768	8321396	0.428322396123863	0.318764361560196	113	445
CTD-2575K13.6	ENSG00000268041.2	19	41907705	41928516	0.346350254766746	0.138636933024219	113	445
NBPF12	ENSG00000268043.7	1	146938744	146996202	0.000546734863866291	1.7712351964765e-07	113	445
CTB-60B18.10	ENSG00000268655.2	19	49017496	49020523	0.735883431175752	0.617195734882703	113	445
MTRNR2L12	ENSG00000269028.3	3	96617188	96618236	0.0102180921712279	0.000122498531683207	113	445
FBXO17	ENSG00000269190.5	19	38941401	38975910	0.011993868584656	0.000901200797752734	113	445
ZNF587B	ENSG00000269343.6	19	57819940	57846238	0.0108693414319661	0.000382205071809322	113	445
SPIB	ENSG00000269404.6	19	50418938	50431313	0.624636877321846	0.498094888738984	113	445
NBPF9	ENSG00000269713.7	1	149054027	149103561	0.19950405853529	0.0396996899536625	113	445
CTD-2521M24.13	ENSG00000269720.2	19	17390509	17394158	0.680532249783995	0.598630778276647	113	445
EGLN2	ENSG00000269858.5	19	40798996	40808433	0.169632903616099	0.0429949143562237	113	445
LA16c-380H5.3	ENSG00000270168.2	16	2988256	3002016	0.592344041730646	0.50096003367822	113	445
NCBP2-AS2	ENSG00000270170.1	3	196942623	196943540	0.148917137032552	0.064262343585449	113	445
HEATR9	ENSG00000270379.5	17	35854951	35868891	0.0433901491115651	0.00510428852105331	113	445
NBPF14	ENSG00000270629.5	1	148531385	148679751	0.598330692325317	0.436967181578617	113	445
TAF15	ENSG00000270647.5	17	35809455	35864615	0.0251250135012176	0.00347627877051234	113	445
HIST2H4A	ENSG00000270882.2	1	149832659	149834631	0.136369802227946	0.0492406668061585	113	445
SRXN1	ENSG00000271303.1	20	646615	653370	0.324441421692109	0.163036084097252	113	445
NBPF19	ENSG00000271383.6	1	149390623	149556361	0.704014417965571	0.581906099043576	113	445
NBPF10	ENSG00000271425.7	1	146064699	146144804	2.35021256802814e-07	5.16930253560087e-16	113	445
CCL5	ENSG00000271503.5	17	35871491	35880793	0.95062365450894	0.933494811472411	113	445
LIX1L	ENSG00000271601.3	1	145933423	145958001	0.000389567230105395	7.00135476978595e-08	113	445
MILR1	ENSG00000271605.5	17	64449037	64468643	9.98307130523108e-05	4.11923964512211e-15	113	445
ANKRD34A	ENSG00000272031.2	1	145959442	145964582	0.035572205485262	0.000554419245624603	113	445
GTF2H5	ENSG00000272047.1	6	158168352	158199344	0.430843817867489	0.260522938407224	113	445
HIST2H2AA4	ENSG00000272196.2	1	149851061	149851624	0.184866880879075	0.0239991785355899	113	445
NUDT3	ENSG00000272325.1	6	34281322	34392674	0.413643237819208	0.239414178159223	113	445
KMT2B	ENSG00000272333.5	19	35718019	35738800	0.268917399599591	0.134855001892434	113	445
POM121C	ENSG00000272391.5	7	75416790	75486271	0.136629980806808	0.0405989063236541	113	445
CD24	ENSG00000272398.5	6	106969831	106975627	0.673644650730365	0.539270585550885	113	445
MUSTN1	ENSG00000272573.5	3	52833114	52835219	0.0703511679339043	0.00447108816880908	113	445
ZNF595	ENSG00000272602.5	4	53285	88211	0.156882012670558	0.0335026484348155	113	445
DOC2B	ENSG00000272636.3	17	142789	181636	4.18361534584351e-05	6.43456581609451e-12	113	445
DCP1A	ENSG00000272886.5	3	53283428	53347610	0.00512067598998595	0.000202159940369955	113	445
RP11-309L24.4	ENSG00000272899.3	7	128866308	128872044	0.0871396870122877	0.019336631288507	113	445
C2orf15	ENSG00000273045.5	2	99141573	99151487	0.0807095777403633	0.00812918625598576	113	445
NBPF26	ENSG00000273136.6	1	120723923	120841481	0.0408742014297179	9.1713472582612e-07	113	445
SNURF	ENSG00000273173.5	15	24968083	24968829	0.169319295964123	0.028465299851763	113	445
HIST1H4K	ENSG00000273542.1	6	27831216	27831527	0.758476433718549	0.644137334958777	113	445
CWC25	ENSG00000273559.4	17	38800434	38825481	0.209530204253331	0.109074494045448	113	445
EPOP	ENSG00000273604.1	17	38671703	38675421	0.0430838498654237	0.00245920318165389	113	445
ZNHIT3	ENSG00000273611.4	17	36486629	36499310	9.44793815878306e-09	2.15100780847142e-18	113	445
HIST1H2BM	ENSG00000273703.1	6	27815044	27815424	0.0911309832830683	0.00869072850314472	113	445
CYFIP1	ENSG00000273749.4	15	22868385	22981063	0.462837671407178	0.276756404174088	113	445
HIST1H2BG	ENSG00000273802.2	6	26215159	26216692	0.0033505862472834	2.67651779027014e-10	113	445
TAF9	ENSG00000273841.4	5	69364743	69369642	1.34873314167731e-05	1.24966397499828e-12	113	445
NOL12	ENSG00000273899.4	22	37681673	37693478	0.922663814409539	0.88967010540826	113	445
HIST1H3G	ENSG00000273983.1	6	26269405	26271815	0.29718234738729	0.140281157556728	113	445
GATSL2	ENSG00000274070.1	7	74964818	75024798	0.000273934421652918	6.19833207576967e-07	113	445
NATD1	ENSG00000274180.1	17	21238870	21253410	0.173178162538575	0.0317131342177461	113	445
SOCS7	ENSG00000274211.4	17	38352228	38405593	0.141441259064921	0.0586266239921118	113	445
HIST1H3B	ENSG00000274267.1	6	26031650	26032060	0.00885320048534241	2.11765377052797e-05	113	445
CBSL	ENSG00000274276.4	21	6444869	6468040	0.844151418864078	0.44394216942088	113	445
ADRA2B	ENSG00000274286.1	2	96112875	96116245	0.0103650232304711	0.000380449935870944	113	445
HIST1H2BE	ENSG00000274290.2	6	26173763	26184655	0.317254773970934	0.116563846615698	113	445
ZNF658	ENSG00000274349.4	9	66856426	66932141	0.55946278399648	0.424549723551018	113	445
TMEM269	ENSG00000274386.5	1	42785007	42816619	0.115077396095783	0.0299646647095648	113	445
TBC1D3L	ENSG00000274512.5	17	37977972	37989048	0.917465238148242	0.870526982093657	113	445
RCC1L	ENSG00000274523.4	7	75027122	75074228	0.152234923313153	0.0242060101355394	113	445
HIST1H2BO	ENSG00000274641.1	6	27893463	27893843	0.141371838334797	0.0247366949223095	113	445
CCL23	ENSG00000274736.4	17	36013056	36017968	0.278697351611368	0.119922506229986	113	445
HIST1H3E	ENSG00000274750.2	6	26224199	26227473	0.004319852785818	3.4139783142271e-06	113	445
TBC1D3B	ENSG00000274808.5	17	36165681	36176636	0.196518161915408	0.0537712431346651	113	445
PANO1	ENSG00000274897.2	11	797511	799178	0.101657855704772	0.0282123694269133	113	445
HIST1H2AH	ENSG00000274997.1	6	27147129	27147515	3.87954195164599e-05	2.75501071641017e-08	113	445
ZNF280B	ENSG00000275004.3	22	22484421	22509154	0.205108602680166	0.0928084297838603	113	445
MLLT6	ENSG00000275023.4	17	38705542	38729803	0.86106164806554	0.809729699173783	113	445
PPP4R3B	ENSG00000275052.4	2	55547292	55618880	0.152326077844434	0.032186269359015	113	445
SYNRG	ENSG00000275066.4	17	37514797	37609496	0.000539168640266476	9.94322579508061e-07	113	445
NUDT18	ENSG00000275074.1	8	22106872	22109419	0.0680210311528758	0.00203018291482954	113	445
ZNF2	ENSG00000275111.4	2	95165432	95184317	0.778919235840237	0.686445196731137	113	445
LENG9	ENSG00000275183.1	19	54462038	54463711	0.962241185115658	0.946171598832393	113	445
CCL4	ENSG00000275302.1	17	36103590	36105621	8.25034426839035e-05	8.19997934239217e-09	113	445
PRAG1	ENSG00000275342.4	8	8317736	8386498	0.825764838711214	0.762627418704338	113	445
HIST1H3I	ENSG00000275379.1	6	27871905	27872315	0.126423250265808	0.0031635497345504	113	445
CCL18	ENSG00000275385.1	17	36064280	36072032	0.0407958908206159	0.000898669062092912	113	445
FCGBP	ENSG00000275395.4	19	39863323	39934626	0.00955761362079057	4.60240619496921e-05	113	445
CH507-9B2.5	ENSG00000275464.4	21	5130871	5154734	1.36691447736941e-05	1.26717044009236e-11	113	445
AATF	ENSG00000275700.4	17	36948875	37056871	0.084496668106895	0.0205251962538972	113	445
HIST1H2BH	ENSG00000275713.2	6	26251651	26253710	0.651761965377754	0.493508821757621	113	445
HIST1H3A	ENSG00000275714.1	6	26020490	26020900	0.0645804534978568	0.00385015376334808	113	445
RIMBP3	ENSG00000275793.1	22	18606103	18611919	0.104063346325197	0.0161316461354897	113	445
ARHGAP23	ENSG00000275832.4	17	38419280	38512392	0.296681533286338	0.139627421374803	113	445
TUBGCP5	ENSG00000275835.4	15	22983192	23039673	0.629231512538048	0.500048470530146	113	445
U2AF1L5	ENSG00000275895.6	21	6484623	6499256	0.846544297869438	0.0481874107829894	113	445
PRSS2	ENSG00000275896.5	7	142760398	142774564	0.103469781325574	0.00758602002799966	113	445
CH507-42P11.8	ENSG00000275993.2	21	6111134	6123739	1	0.543334585176277	113	445
DUSP14	ENSG00000276023.4	17	37489831	37513501	0.820330822190029	0.747707770836984	113	445
UHRF1	ENSG00000276043.4	19	4903080	4962154	0.0950636637973283	0.023978309097776	113	445
ORAI1	ENSG00000276045.2	12	121626550	121642677	0.537035958178878	0.37992367705793	113	445
CCL4L2	ENSG00000276070.4	17	36210924	36212878	0.0101328591085896	0.00013712406626054	113	445
CCL3L3	ENSG00000276085.1	17	36194869	36196758	0.00177798515930702	9.67580793771458e-06	113	445
HIST1H4I	ENSG00000276180.1	6	27138588	27139881	0.000289676491478777	3.06090285821137e-09	113	445
PIK3R6	ENSG00000276231.4	17	8802723	8867677	0.241191668708156	0.0997729520739179	113	445
TADA2A	ENSG00000276234.4	17	37406874	37479730	0.242098163442855	0.108176517622731	113	445
PIP4K2B	ENSG00000276293.4	17	38765689	38800126	0.0562497227305797	0.00588279897588786	113	445
HIST1H2AL	ENSG00000276903.1	6	27865355	27865743	0.0467825553229791	0.000396797969759337	113	445
HIST1H4E	ENSG00000276966.2	6	26204552	26206038	0.000782561279259168	4.85833479670732e-07	113	445
HIST1H2AE	ENSG00000277075.2	6	26216975	26217483	0.893966505840958	0.872867141074052	113	445
CH507-9B2.1	ENSG00000277117.4	21	5022493	5040666	1.93026479512586e-07	7.10843791689673e-18	113	445
TYW1B	ENSG00000277149.4	7	72558744	72828198	0.061705923123223	0.0140312951955438	113	445
HIST1H4D	ENSG00000277157.1	6	26188765	26189076	0.302149232479822	0.137536756399228	113	445
PIGW	ENSG00000277161.1	17	36537094	36539310	0.972720272214311	0.962943924618891	113	445
HIST1H2BF	ENSG00000277224.2	6	26199520	26200715	0.004009098341255	8.05371694872529e-06	113	445
PCGF2	ENSG00000277258.4	17	38735045	38748378	0.085443390191522	0.0295749101153619	113	445
MARCKS	ENSG00000277443.2	6	113857362	113863471	0.0105613421089992	0.000165314071991382	113	445
ZNF670	ENSG00000277462.1	1	247036784	247078755	0.192790237548655	0.0736899569524825	113	445
GPIHBP1	ENSG00000277494.1	8	143213193	143217170	0.0858860797928379	0.0062431768768329	113	445
NEFL	ENSG00000277586.2	8	24950955	24956620	0.637661271780974	0.529008715555839	113	445
CCL3	ENSG00000277632.1	17	36088256	36090141	0.0428001304502573	0.0112274070689925	113	445
PSMB3	ENSG00000277791.4	17	38752736	38764231	0.00928914684657506	8.15569190711541e-06	113	445
CISD3	ENSG00000277972.1	17	38730235	38733896	0.795197281465203	0.719028838547504	113	445
RDM1	ENSG00000278023.5	17	35918066	35930773	0.857757336337876	0.800624046371745	113	445
DDX52	ENSG00000278053.4	17	37610169	37642308	0.174144439743694	0.0194713774208531	113	445
ZNF8	ENSG00000278129.1	19	58278951	58302805	0.364565314304421	0.230355110421828	113	445
SSTR3	ENSG00000278195.1	22	37204238	37212322	0.00107917251679602	2.11239711323376e-06	113	445
PRICKLE4	ENSG00000278224.5	6	41780762	41786736	0.0252909507152758	0.00204526071054038	113	445
MYO19	ENSG00000278259.4	17	36495824	36543435	0.0214475782002332	0.00202594105322404	113	445
HIST1H3C	ENSG00000278272.1	6	26045411	26045821	0.000569722316724373	1.05520289273416e-06	113	445
GGNBP2	ENSG00000278311.4	17	36544888	36589848	0.019239500731721	9.3526666284016e-06	113	445
DHRS11	ENSG00000278535.4	17	36591798	36600806	0.122261037647745	0.0310842977310272	113	445
ACACA	ENSG00000278540.4	17	37084988	37406818	0.397423157836559	0.231374858908168	113	445
TMEM191B	ENSG00000278558.4	22	18527802	18530459	0.0252139677124094	0.00136136371962873	113	445
HIST1H2BI	ENSG00000278588.1	6	26272976	26273356	0.00993666449958584	4.12391653166805e-05	113	445
C11orf98	ENSG00000278615.4	11	62662816	62665217	0.0796212158404597	0.00848416817663011	113	445
MRM1	ENSG00000278619.4	17	36601572	36608971	0.0978242621937977	0.0268100816342999	113	445
HIST1H4B	ENSG00000278705.1	6	26026815	26027252	0.147339649004715	0.0103363755188899	113	445
HIST1H3H	ENSG00000278828.1	6	27810064	27811300	0.767585664595519	0.454361114313257	113	445
MRPL45	ENSG00000278845.4	17	38297023	38323218	0.876068862635304	0.828226730800325	113	445
CH507-9B2.3	ENSG00000280071.3	21	5079294	5128425	0.00135193635122775	1.13418889427447e-11	113	445
CH507-9B2.9	ENSG00000280433.1	21	5155499	5163695	9.06973763682297e-10	6.90542141653077e-21	113	445
CCDC163	ENSG00000280670.2	1	45493866	45500052	0.767292588939183	0.550800600039367	113	445
PAGR1	ENSG00000280789.1	16	29815952	29820117	0.0125279175457894	7.87097950775729e-06	113	445
TMEM265	ENSG00000281991.1	16	30741741	30744281	0.19884229588458	0.105969407734795	113	445
ADORA3	ENSG00000282608.1	1	111499429	111503760	0.0979004478552567	0.0104065516991226	113	445
ABC13-47488600E17.1	ENSG00000283199.1	13	113953705	113973997	0.0881120547367017	0.0117486213339839	113	445
RP4-816N1.8	ENSG00000283297.1	12	2849039	2857083	0.0138184424793601	0.000761571637355531	113	445
PRR33	ENSG00000283787.1	11	1888577	1891772	0.0498173938991468	0.000736800151980753	113	445
RP11-398C13.8	ENSG00000284024.1	10	14842311	14842846	0.73845489897792	0.657270578047419	113	445
C2orf81	ENSG00000284308.1	2	74414176	74421591	0.0690587761753262	0.015781113132587	113	445
BTBD8	ENSG00000284413.1	1	92080336	92147840	0.121051532215384	0.0394237800951757	113	445
RP11-666A8.13	ENSG00000284526.1	17	76565349	76569791	0.00594443317410791	3.550345113525e-05	113	445
