## Supplementary material for "A bootstrap model comparison test for identifying genes with context-specific patterns of genetic regulation": Source data: WHLBLD_vs_NERVET.tsv (part 1 of 2)

gene	id	chr	start	end	p	p_c	n_train	n_test
DPM1	ENSG00000000419.12	20	50934867	50958555	0.0133315155003178	0.000762873497428471	438	120
SCYL3	ENSG00000000457.13	1	169849631	169894267	0.3996401273844	0.000126344977196916	438	120
C1orf112	ENSG00000000460.16	1	169662007	169854080	0.976587671745407	0.756923437370075	438	120
FGR	ENSG00000000938.12	1	27612064	27635277	1	0.0493789287809419	438	120
CFH	ENSG00000000971.15	1	196651878	196747504	0.978641751174119	0.89452896823426	438	120
FUCA2	ENSG00000001036.13	6	143494811	143511690	1	0.77919144250406	438	120
GCLC	ENSG00000001084.10	6	53497341	53545129	0.743341196520789	0.0436559546161789	438	120
NFYA	ENSG00000001167.14	6	41072945	41099976	0.560914335143188	0.0446613218062526	438	120
STPG1	ENSG00000001460.17	1	24356999	24416934	0.518413676782323	0.385665900221577	438	120
NIPAL3	ENSG00000001461.16	1	24419291	24472976	0.045641909116274	0.000131235069338396	438	120
ENPP4	ENSG00000001561.6	6	46129993	46146699	0.131790750618726	0.0149255583845239	438	120
SEMA3F	ENSG00000001617.11	3	50155045	50189075	0.392323415447637	4.97310935129447e-05	438	120
ANKIB1	ENSG00000001629.9	7	92246234	92401384	1	NA	438	120
CYP51A1	ENSG00000001630.15	7	92112151	92142952	1	0.298075773649101	438	120
KRIT1	ENSG00000001631.15	7	92198969	92246166	1	0.926955911678026	438	120
RAD52	ENSG00000002016.17	12	912077	990053	0.070669696426963	1.24492829360364e-05	438	120
BAD	ENSG00000002330.13	11	64269830	64284669	1	0.050728086695704	438	120
LAP3	ENSG00000002549.12	4	17577192	17607972	0.00726677102422581	9.41061234292261e-07	438	120
HS3ST1	ENSG00000002587.9	4	11393150	11429765	0.678940249174579	0.0563332908766567	438	120
AOC1	ENSG00000002726.20	7	150824627	150861504	0.0873156091630855	3.01046405887134e-07	438	120
WNT16	ENSG00000002745.12	7	121325367	121341104	1	0.421645937179244	438	120
MAD1L1	ENSG00000002822.15	7	1815793	2233243	0.497714848005418	0.118986666476214	438	120
LASP1	ENSG00000002834.17	17	38869859	38921770	8.7557860334405e-05	5.33189404494597e-06	438	120
SNX11	ENSG00000002919.14	17	48103357	48123074	0.537525425092271	3.25773354913193e-05	438	120
TMEM176A	ENSG00000002933.7	7	150800534	150805120	9.01146960482122e-05	1.34893555819429e-08	438	120
M6PR	ENSG00000003056.7	12	8941468	8949955	0.747418695086828	0.020328321988422	438	120
CYP26B1	ENSG00000003137.8	2	72129238	72148038	0.278511255197249	0.00961199836788785	438	120
ICA1	ENSG00000003147.17	7	8113184	8262579	0.0812233721476918	0.0296298939861181	438	120
DBNDD1	ENSG00000003249.13	16	90004865	90020043	0.656229931564529	0.0503539461739704	438	120
ALS2	ENSG00000003393.14	2	201700554	201781189	0.849649876956601	1.29847364249247e-05	438	120
CASP10	ENSG00000003400.14	2	201182881	201229406	1	0.776435375338956	438	120
CFLAR	ENSG00000003402.19	2	201116104	201176687	1	0.993072735347771	438	120
TFPI	ENSG00000003436.15	2	187464230	187565760	0.939991228989983	0.0160587901537946	438	120
NDUFAF7	ENSG00000003509.15	2	37231714	37253403	1	0.561422778569776	438	120
RBM5	ENSG00000003756.16	3	50088908	50119021	1	0.319339597545446	438	120
MTMR7	ENSG00000003987.13	8	17298030	17413327	1	0.125647281023725	438	120
SLC7A2	ENSG00000003989.17	8	17497088	17570573	0.598309686884492	0.471983126517264	438	120
ARF5	ENSG00000004059.10	7	127588345	127591408	1	0.12043830354973	438	120
SARM1	ENSG00000004139.13	17	28365116	28404049	1	0.32013059576714	438	120
POLDIP2	ENSG00000004142.11	17	28347177	28357522	0.797109734650933	0.162602529412023	438	120
PLXND1	ENSG00000004399.12	3	129555175	129606818	1	0.517478726504472	438	120
AK2	ENSG00000004455.16	1	33007940	33080996	0.871272590168138	0.0695995545465104	438	120
CD38	ENSG00000004468.12	4	15778275	15853230	0.699832607635735	0.0917504116670144	438	120
FKBP4	ENSG00000004478.7	12	2794953	2805423	0.801481409926614	0.711184164968095	438	120
KDM1A	ENSG00000004487.15	1	23019448	23083689	0.871424205501727	0.101717870998744	438	120
RBM6	ENSG00000004534.14	3	49940007	50077252	0.785406376659255	0.033908559901114	438	120
CAMKK1	ENSG00000004660.14	17	3860315	3893044	0.158620247582819	0.00267680695153224	438	120
RECQL	ENSG00000004700.15	12	21471428	21501669	0.89383764980248	0.1540701979566	438	120
VPS50	ENSG00000004766.15	7	93232340	93361121	0.582381234499033	0.0504451652660946	438	120
HSPB6	ENSG00000004776.12	19	35754872	35758079	1	0.0602969567615469	438	120
ARHGAP33	ENSG00000004777.18	19	35774532	35788822	0.433944264234304	0.00038512467606207	438	120
NDUFAB1	ENSG00000004779.9	16	23581002	23596356	0.00432513618105348	6.09574884143507e-06	438	120
PDK4	ENSG00000004799.7	7	95583499	95596491	0.990110118057383	0.59307437179552	438	120
SLC22A16	ENSG00000004809.13	6	110424687	110476641	0.189812897892572	0.000105204369082393	438	120
ZMYND10	ENSG00000004838.13	3	50341229	50346852	1	0.573264644640263	438	120
SLC25A13	ENSG00000004864.13	7	96120220	96322147	0.704104642695639	0.000934151971854966	438	120
ST7	ENSG00000004866.20	7	117014888	117230103	1	0.695935551774088	438	120
CDC27	ENSG00000004897.11	17	47117703	47189422	0.98662119082496	0.849683130462246	438	120
SLC4A1	ENSG00000004939.13	17	44248385	44268141	1	0.436119649324148	438	120
DVL2	ENSG00000004975.11	17	7225341	7234545	1	0.0458690441331394	438	120
UPF1	ENSG00000005007.12	19	18831938	18868236	1	0.532791328848786	438	120
SKAP2	ENSG00000005020.12	7	26667062	26995239	0.000424293958086007	3.57896011004517e-09	438	120
MCUB	ENSG00000005059.15	4	109560205	109688621	1	0.258048182108326	438	120
POLR2J	ENSG00000005075.15	7	102473169	102478907	0.993105737049321	0.462955510952264	438	120
DHX33	ENSG00000005100.12	17	5440912	5469060	3.24850947981814e-05	2.09157667700028e-09	438	120
MEOX1	ENSG00000005102.12	17	43640388	43661954	0.988685659770558	0.746618471926865	438	120
LIG3	ENSG00000005156.11	17	34980494	35005989	0.762475736509398	0.493143116689099	438	120
RPAP3	ENSG00000005175.9	12	47661249	47706061	0.144161337547952	0.00108833780727559	438	120
ACSM3	ENSG00000005187.11	16	20610243	20796124	0.731143509783299	0.0177669427494154	438	120
AC004381.6	ENSG00000005189.19	16	20806677	20849668	0.83519382288395	0.0652386820225687	438	120
CIAPIN1	ENSG00000005194.14	16	57428169	57447436	0.0194688905523223	0.00073799070506763	438	120
SPPL2B	ENSG00000005206.16	19	2328621	2354806	0.474761735618308	0.369291218557982	438	120
FAM214B	ENSG00000005238.19	9	35104112	35116341	0.871924073588748	0.347470639301317	438	120
COPZ2	ENSG00000005243.9	17	48026167	48038030	0.921634239874979	8.02653253775795e-06	438	120
PRKAR2B	ENSG00000005249.12	7	107044649	107161811	1	0.576450144964431	438	120
CREBBP	ENSG00000005339.14	16	3725054	3880726	0.00447812984685073	5.30650196300406e-06	438	120
TSPOAP1	ENSG00000005379.15	17	58301231	58328760	0.955552398637961	0.141471574787706	438	120
MPO	ENSG00000005381.7	17	58269856	58280935	1	0.446395154255433	438	120
PON1	ENSG00000005421.8	7	95297676	95324707	1	0.353859352713758	438	120
GCFC2	ENSG00000005436.13	2	75652000	75710989	1	0.613862322546475	438	120
WDR54	ENSG00000005448.16	2	74421678	74425755	0.944181840837709	0.0217150397867568	438	120
CROT	ENSG00000005469.11	7	87345681	87399795	1	0.0537250338765594	438	120
ABCB4	ENSG00000005471.15	7	87401697	87480435	0.810492085951656	0.341171741366127	438	120
KMT2E	ENSG00000005483.20	7	105014322	105114361	1	0.797498638086009	438	120
RHBDD2	ENSG00000005486.16	7	75842602	75888926	0.381497141300135	5.64894281428478e-05	438	120
SOX8	ENSG00000005513.9	16	981808	986979	0.069180322920324	0.0127842061112887	438	120
IBTK	ENSG00000005700.14	6	82169983	82247754	0.939856857778989	0.310946369307189	438	120
ZNF195	ENSG00000005801.16	11	3339261	3379222	0.763428510273724	0.0913911997055254	438	120
MYCBP2	ENSG00000005810.17	13	77044655	77327050	1	0.559449808154929	438	120
FBXL3	ENSG00000005812.10	13	77000147	77027195	1	0.775111697619684	438	120
ITGAL	ENSG00000005844.17	16	30472658	30523185	1	0.555475266630493	438	120
PDK2	ENSG00000005882.11	17	50094737	50110039	0.745825235100676	0.481577925332024	438	120
ITGA3	ENSG00000005884.17	17	50055968	50090481	0.509688925035671	0.40044948756931	438	120
ITGA2B	ENSG00000005961.17	17	44372180	44389505	1	0.591175595014869	438	120
GDE1	ENSG00000006007.11	16	19501890	19522145	1	0.165877634003841	438	120
C19orf60	ENSG00000006015.17	19	18588725	18592336	0.66123134218523	4.11488824684056e-06	438	120
CRLF1	ENSG00000006016.10	19	18572608	18607741	0.938237856898909	0.16053369164028	438	120
OSBPL7	ENSG00000006025.11	17	47807372	47821834	1	0.339453035649476	438	120
TMEM98	ENSG00000006042.11	17	32927910	32945106	0.320644914698039	0.00502740724873684	438	120
YBX2	ENSG00000006047.12	17	7288258	7294615	0.940035355947528	0.085280670297734	438	120
MAP3K14	ENSG00000006062.14	17	45263392	45317040	1	NA	438	120
TMEM132A	ENSG00000006118.14	11	60924463	60937083	1	0.227596071578795	438	120
AP2B1	ENSG00000006125.17	17	35586899	35726409	0.679303310110428	0.00819644054947536	438	120
ZNF263	ENSG00000006194.9	16	3282943	3291460	0.912590697487459	0.298112056121852	438	120
CX3CL1	ENSG00000006210.6	16	57372458	57385048	1	NA	438	120
SPATA20	ENSG00000006282.20	17	50546306	50555852	0.834602969622263	0.37111772330318	438	120
TNFRSF12A	ENSG00000006327.13	16	3018485	3022383	0.000104602364775856	1.84434470360959e-06	438	120
MAP3K9	ENSG00000006432.15	14	70722526	70809534	0.55425049770925	7.62591441115552e-06	438	120
RALA	ENSG00000006451.7	7	39623483	39708124	1	0.478657825903765	438	120
BAIAP2L1	ENSG00000006453.13	7	98291651	98401068	0.858983852604147	0.0371033057878278	438	120
KDM7A	ENSG00000006459.10	7	140084746	140177035	0.00113422788953161	4.47097102738101e-06	438	120
AGK	ENSG00000006530.15	7	141551305	141655244	0.871788765292032	0.544805601586349	438	120
ALDH3B1	ENSG00000006534.15	11	68008578	68029276	0.963716084634342	0.681393118488621	438	120
TTC22	ENSG00000006555.10	1	54779712	54801267	1	0.321457090339392	438	120
PHTF2	ENSG00000006576.16	7	77798792	77957503	1	0.403113418623179	438	120
FARP2	ENSG00000006607.13	2	241356243	241491679	0.480215348959132	0.00323494726314209	438	120
GGCT	ENSG00000006625.17	7	30496621	30504844	0.985771512572375	0.617697845936866	438	120
DBF4	ENSG00000006634.7	7	87876358	87909541	1	0.12422174655968	438	120
TBXA2R	ENSG00000006638.11	19	3594506	3606840	0.500177843908768	0.348413314405484	438	120
IFRD1	ENSG00000006652.13	7	112422968	112480990	0.861419410252111	0.339393980739913	438	120
COX10	ENSG00000006695.10	17	14069496	14208677	3.85675335618378e-05	7.83200103732612e-07	438	120
GTF2IRD1	ENSG00000006704.10	7	74453790	74602604	1	0.882500182291309	438	120
PAF1	ENSG00000006712.14	19	39385852	39391195	1	0.0773428389768643	438	120
VPS41	ENSG00000006715.15	7	38722963	38932394	0.000739570608308166	3.14806220224975e-05	438	120
ARHGAP44	ENSG00000006740.16	17	12789539	12991643	0.000127333589874016	7.08097088711952e-07	438	120
ELAC2	ENSG00000006744.18	17	12992391	13018187	0.00528773530140961	0.000299453205500538	438	120
ADIPOR2	ENSG00000006831.9	12	1688574	1788678	2.66825555403841e-06	3.89136461946533e-08	438	120
CDKL3	ENSG00000006837.11	5	134286350	134371047	1	0.058065580436035	438	120
PRSS21	ENSG00000007038.10	16	2817180	2826304	0.998160378616038	0.972068645337901	438	120
MARK4	ENSG00000007047.14	19	45251258	45305283	0.0138182943677839	4.68537273519141e-06	438	120
CCDC124	ENSG00000007080.10	19	17933016	17943991	0.403535752938355	0.000336256891701206	438	120
CEACAM21	ENSG00000007129.17	19	41549518	41586844	0.000264330325485057	1.66635543068006e-08	438	120
PAFAH1B1	ENSG00000007168.12	17	2593210	2685615	0.00150395094914367	9.08374047982078e-05	438	120
KIAA0100	ENSG00000007202.14	17	28614440	28645454	1	0.266522771486841	438	120
GAS7	ENSG00000007237.18	17	9910609	10198551	0.317793934388956	0.173502657393048	438	120
TRAPPC6A	ENSG00000007255.10	19	45162928	45178237	0.842352046000833	0.0201050109788142	438	120
MATK	ENSG00000007264.14	19	3777970	3802129	0.0246155871790914	0.00210811641364791	438	120
CD79B	ENSG00000007312.12	17	63928740	63932354	0.892176625202278	0.000897330899114776	438	120
SCN4A	ENSG00000007314.12	17	63938554	63972918	0.953852742937822	0.0633346312705392	438	120
ST7L	ENSG00000007341.18	1	112539159	112620825	0.0687338783217443	1.9696423951377e-05	438	120
RPUSD1	ENSG00000007376.7	16	784974	787981	0.179018280812289	0.122317267378543	438	120
RHBDF1	ENSG00000007384.15	16	58059	76355	0.985982223766193	0.789295958988349	438	120
LUC7L	ENSG00000007392.16	16	188969	229463	0.90262889366698	0.0553022463725448	438	120
CACNA2D2	ENSG00000007402.11	3	50362799	50504244	0.986675237181625	0.765023171131626	438	120
BAIAP3	ENSG00000007516.13	16	1333601	1349239	0.147487300446466	0.101552052495927	438	120
TSR3	ENSG00000007520.3	16	1349442	1351911	0.78475391523329	0.0242109679479083	438	120
PIGQ	ENSG00000007541.16	16	566995	584136	0.00272264749927544	0.000575846748751972	438	120
CRAMP1	ENSG00000007545.15	16	1612325	1677908	0.00514021261127037	9.62083613590786e-05	438	120
TEAD3	ENSG00000007866.19	6	35473597	35497076	1	0.289923267132251	438	120
DNAJC11	ENSG00000007923.15	1	6635587	6701924	1	0.635033536559498	438	120
FMO3	ENSG00000007933.12	1	171090877	171117819	0.583886257089464	0.043343013060983	438	120
MYLIP	ENSG00000007944.14	6	16129125	16148248	1	0.09198417293961	438	120
E2F2	ENSG00000007968.6	1	23506430	23531220	0.992733432060307	0.677061229216498	438	120
PSMB1	ENSG00000008018.8	6	170535117	170553341	0.462551898541622	0.00117839684273462	438	120
JARID2	ENSG00000008083.13	6	15246296	15522040	0.629043033918576	0.00123696949152253	438	120
CDK11A	ENSG00000008128.22	1	1702730	1724324	0.749989909101497	0.0628498949491984	438	120
NADK	ENSG00000008130.15	1	1751232	1780457	0.765324687623667	0.034137246905016	438	120
DLEC1	ENSG00000008226.19	3	38039205	38123549	9.0835379881096e-06	2.21916491110619e-08	438	120
CYTH3	ENSG00000008256.15	7	6161776	6272644	0.0427125049259076	0.0014050817744684	438	120
ADAM22	ENSG00000008277.14	7	87934143	88202889	0.814730925211375	0.122234174198711	438	120
SYPL1	ENSG00000008282.8	7	106090503	106112576	0.988717334467485	0.929067821605869	438	120
CYB561	ENSG00000008283.15	17	63432304	63446378	1	0.611278808100821	438	120
SPAG9	ENSG00000008294.20	17	50962174	51120865	8.20854467026507e-05	4.77227502678922e-07	438	120
CELSR3	ENSG00000008300.16	3	48636469	48662915	1	0.948851593582697	438	120
AASS	ENSG00000008311.14	7	122076133	122144280	0.898869543447511	0.062292012871638	438	120
PLEKHG6	ENSG00000008323.15	12	6310436	6328506	1.10531562808621e-05	6.78227265575175e-09	438	120
SS18L2	ENSG00000008324.11	3	42581840	42595114	1	0.490078329008977	438	120
MPND	ENSG00000008382.15	19	4343527	4360086	0.96968583519628	0.862258026338334	438	120
MGST1	ENSG00000008394.12	12	16347142	16609259	1	0.00969896232660617	438	120
CRY1	ENSG00000008405.11	12	106991364	107093829	1	0.235258961118714	438	120
PGLYRP1	ENSG00000008438.4	19	46019153	46023065	0.00263349263589619	1.37936961288025e-05	438	120
NFIX	ENSG00000008441.16	19	12995608	13098796	1	0.677594660777338	438	120
ST3GAL1	ENSG00000008513.14	8	133454848	133571940	0.857385923827335	0.839823225504205	438	120
MMP25	ENSG00000008516.16	16	3046681	3060726	0.000788068369391286	5.49694174232873e-06	438	120
IL32	ENSG00000008517.16	16	3065297	3082192	0.0788216909181916	4.0011474700557e-06	438	120
PKD1	ENSG00000008710.19	16	2088721	2135898	0.250567168208496	0.00271157584865733	438	120
MAPK8IP2	ENSG00000008735.13	22	50600685	50611551	0.0140462299392081	0.000385990286830019	438	120
MED24	ENSG00000008838.19	17	40019097	40061215	0.507077690638863	0.150943232027942	438	120
RHOBTB2	ENSG00000008853.16	8	22987417	23020132	0.978447327252692	0.713970535426057	438	120
HEATR5B	ENSG00000008869.11	2	36968383	37084342	1	0.547161369145593	438	120
SEC62	ENSG00000008952.16	3	169966735	169998373	1	0.514591227319471	438	120
RPS20	ENSG00000008988.9	8	56067295	56074581	0.998633552494084	0.993927601430861	438	120
CSDE1	ENSG00000009307.15	1	114716913	114758676	0.00765479162493957	1.0058998216913e-06	438	120
UBE3C	ENSG00000009335.17	7	157138913	157269372	0.00838161199950048	0.000375168649902332	438	120
REV3L	ENSG00000009413.15	6	111299028	111483229	1	0.327428555072822	438	120
MASP2	ENSG00000009724.16	1	11026523	11047233	0.000294776135372173	1.53168210222997e-06	438	120
FAM76A	ENSG00000009780.15	1	27725979	27763122	1	0.969937327967179	438	120
TRAF3IP3	ENSG00000009790.14	1	209756032	209778173	0.0441159612373473	1.30410426698642e-05	438	120
POMT2	ENSG00000009830.11	14	77274956	77320883	0.000675030361462382	2.92009542836276e-07	438	120
VTA1	ENSG00000009844.15	6	142147162	142224689	1	0.271645841671303	438	120
MLXIPL	ENSG00000009950.15	7	73593194	73624543	1	0.217233599054091	438	120
BAZ1B	ENSG00000009954.10	7	73440398	73522278	0.972614196623288	0.0382141419341937	438	120
RANBP9	ENSG00000010017.12	6	13621498	13711564	9.18429594348603e-06	2.39432940139513e-07	438	120
ETV7	ENSG00000010030.13	6	36354091	36387800	0.0120559050414522	6.15265969899947e-08	438	120
SPRTN	ENSG00000010072.15	1	231337853	231355023	1	0.842447725118835	438	120
METTL13	ENSG00000010165.19	1	171781664	171814023	0.714724284706366	8.78795297660467e-05	438	120
DYRK4	ENSG00000010219.13	12	4562204	4615302	0.0713156928286809	0.0366191426298721	438	120
ZNF207	ENSG00000010244.18	17	32350203	32381886	1	0.552598881871117	438	120
UQCRC1	ENSG00000010256.10	3	48599003	48610976	1	0.477499716192039	438	120
STARD3NL	ENSG00000010270.13	7	38178222	38230671	0.979471240567577	0.275954386198746	438	120
CD9	ENSG00000010278.12	12	6199715	6238271	7.46942081255346e-07	1.0200986033739e-08	438	120
HHATL	ENSG00000010282.14	3	42693077	42702827	1	0.877695258966845	438	120
NCAPD2	ENSG00000010292.12	12	6493842	6531955	0.533557227690689	0.00232264881465367	438	120
IFFO1	ENSG00000010295.19	12	6538375	6556083	0.466250966010736	0.000665083842057188	438	120
GIPR	ENSG00000010310.8	19	45668244	45683724	1	0.704454995767218	438	120
PHF7	ENSG00000010318.20	3	52410657	52423641	1	0.862590988802837	438	120
SEMA3G	ENSG00000010319.6	3	52433053	52445085	1	0.260288886410036	438	120
NISCH	ENSG00000010322.15	3	52455118	52493071	1	0.705660998236707	438	120
STAB1	ENSG00000010327.10	3	52495338	52524384	1	0.745412970133015	438	120
FUZ	ENSG00000010361.13	19	49807113	49817376	0.00379622362358754	7.74031971995982e-07	438	120
SLC6A13	ENSG00000010379.15	12	220621	262873	0.515016318964345	0.399285848725108	438	120
PRSS3	ENSG00000010438.16	9	33750466	33799231	1	0.618474592990492	438	120
ZNF200	ENSG00000010539.11	16	3222325	3236221	0.947639954678286	0.81361353456244	438	120
CD4	ENSG00000010610.9	12	6786858	6820808	1	0.650072085687214	438	120
LRRC23	ENSG00000010626.14	12	6904733	6914243	0.605326912009849	0.128595426539118	438	120
HFE	ENSG00000010704.18	6	26087281	26098343	0.908251693068274	0.365057498046984	438	120
SCMH1	ENSG00000010803.16	1	41027200	41242116	0.415014747855408	0.0177885844215464	438	120
FYN	ENSG00000010810.17	6	111660332	111873452	1	0.395613733027851	438	120
HIVEP2	ENSG00000010818.9	6	142751467	142956698	0.965195232769345	0.142290425042413	438	120
ELOA	ENSG00000011007.12	1	23743155	23762059	0.623583415000533	0.000119478777996916	438	120
LYPLA2	ENSG00000011009.10	1	23790970	23795539	1	0.86374727213242	438	120
CLCN6	ENSG00000011021.21	1	11807131	11843144	0.842256269564487	0.762074958317489	438	120
MRC2	ENSG00000011028.13	17	62627591	62693597	0.898282629338664	0.170984188571493	438	120
TSPAN9	ENSG00000011105.12	12	3077355	3286564	0.00494534993719429	0.000558123098687409	438	120
BTBD7	ENSG00000011114.14	14	93237550	93333092	0.951079029198732	0.614478584908736	438	120
APBA3	ENSG00000011132.11	19	3750880	3761699	0.664172659365291	0.0401011666994957	438	120
MKS1	ENSG00000011143.16	17	58205437	58219605	1	0.297542730365514	438	120
ABHD5	ENSG00000011198.7	3	43690113	43734371	0.995779506873214	0.887214732139066	438	120
AKAP8L	ENSG00000011243.17	19	15380048	15419141	1	0.580154230724862	438	120
MBTD1	ENSG00000011258.15	17	51177425	51260066	1	0.095226860571739	438	120
UTP18	ENSG00000011260.13	17	51260528	51297936	0.647302490103584	0.00771594629316335	438	120
RNF216	ENSG00000011275.18	7	5620047	5781739	0.00140809216818846	8.21157040884387e-06	438	120
TTC19	ENSG00000011295.15	17	15999380	16045015	0.992903130146848	0.655636539344504	438	120
PTBP1	ENSG00000011304.19	19	797075	812327	0.0744112421332871	0.0365734315275604	438	120
SYT7	ENSG00000011347.9	11	61515313	61581148	1	0.917796761869248	438	120
LARS2	ENSG00000011376.9	3	45388506	45549421	0.615094262782911	0.081220322676986	438	120
PIK3C2A	ENSG00000011405.13	11	17077788	17207983	0.000484778472209234	3.97245751714588e-06	438	120
PLAUR	ENSG00000011422.11	19	43646095	43670547	1	0.152743609701686	438	120
ANLN	ENSG00000011426.10	7	36389806	36453791	1	0.545955725835201	438	120
WIZ	ENSG00000011451.17	19	15419980	15449951	1	0.42976576144758	438	120
RABGAP1	ENSG00000011454.16	9	122940833	123104866	1	0.0946834274068325	438	120
DCN	ENSG00000011465.16	12	91140484	91183123	1	0.0281440805981573	438	120
QPCTL	ENSG00000011478.11	19	45692483	45703989	1	0.177182291399487	438	120
PPP5C	ENSG00000011485.14	19	46346994	46392981	0.0020971045209976	4.54601511479698e-08	438	120
CEP68	ENSG00000011523.13	2	65056366	65086854	0.984829561660575	0.948109994202088	438	120
MAP4K3	ENSG00000011566.14	2	39249266	39437312	1	0.219881374626165	438	120
ZBTB32	ENSG00000011590.13	19	35704527	35717038	0.998599210799352	0.96562333319502	438	120
TYROBP	ENSG00000011600.11	19	35904401	35908295	1	0.159915429827644	438	120
TMEM159	ENSG00000011638.10	16	21158377	21180616	0.916644001372925	0.0293189285094017	438	120
BRCA1	ENSG00000012048.20	17	43044295	43125483	1	0.271435346679736	438	120
ERCC1	ENSG00000012061.15	19	45407333	45478828	0.975951294958064	0.735087444628186	438	120
CD22	ENSG00000012124.16	19	35319261	35347355	0.897118145506777	0.437089672619649	438	120
SEMA3B	ENSG00000012171.19	3	50267558	50277546	1	0.605930879864337	438	120
LTF	ENSG00000012223.12	3	46435645	46485234	1	0.319339597545446	438	120
EXTL3	ENSG00000012232.8	8	28600469	28753687	0.99631496937734	0.924372067252273	438	120
ELOVL5	ENSG00000012660.13	6	53267398	53349179	0.000807948672918867	1.84177906366943e-05	438	120
ALOX5	ENSG00000012779.10	10	45374176	45446119	0.937814428916769	0.531995955239925	438	120
CALCOCO1	ENSG00000012822.15	12	53708517	53727745	1	0.680184912372295	438	120
UBR7	ENSG00000012963.14	14	93207095	93229215	0.933211448406331	0.583222407930702	438	120
MAP4K5	ENSG00000012983.11	14	50418525	50561126	0.963630527233483	0.0264185309872917	438	120
EHD3	ENSG00000013016.15	2	31234337	31269447	0.811642933158671	0.336813162614827	438	120
PSMC4	ENSG00000013275.7	19	39971005	39981441	1	0.547331738654934	438	120
MAN2B2	ENSG00000013288.8	4	6575175	6623362	0.100947194309974	0.00918873981057815	438	120
CLDN11	ENSG00000013297.10	3	170418865	170860380	0.683674530903529	0.0300804330693219	438	120
SLC25A39	ENSG00000013306.15	17	44319625	44324870	0.431470434791216	0.000713922445890144	438	120
MVP	ENSG00000013364.18	16	29820394	29848039	0.78958403291267	0.050373634806148	438	120
NUB1	ENSG00000013374.15	7	151341699	151378449	0.0247826216550228	0.000638174193808148	438	120
PGM3	ENSG00000013375.15	6	83161150	83193936	1	0.0864846299453051	438	120
RWDD2A	ENSG00000013392.7	6	83193379	83198932	1	0.169690760874248	438	120
CLK1	ENSG00000013441.15	2	200853009	200864744	1	0.605864382936721	438	120
POLR3B	ENSG00000013503.9	12	106357658	106510198	0.929756026978391	0.448138091423702	438	120
ANGEL1	ENSG00000013523.9	14	76786725	76826246	1.4957576709502e-05	3.29203211609825e-08	438	120
RNF14	ENSG00000013561.17	5	141966820	141990291	0.923347870591214	0.528655686056262	438	120
DDX11	ENSG00000013573.16	12	31073848	31104791	0.218622278325811	3.27307023823557e-08	438	120
HEBP1	ENSG00000013583.8	12	12974864	13000273	0.787144306218308	0.00256838110735997	438	120
GPRC5A	ENSG00000013588.7	12	12890782	12917937	0.919092174423891	0.0243634756845233	438	120
CD6	ENSG00000013725.14	11	60971680	61020377	0.676551894192598	0.00104811412869802	438	120
TACC3	ENSG00000013810.18	4	1721490	1745176	0.675987616577084	0.0398886671099024	438	120
UFL1	ENSG00000014123.9	6	96521595	96555276	0.717570532617959	3.99937920186476e-06	438	120
POLA2	ENSG00000014138.8	11	65261762	65305589	0.803113540461902	0.00432977026513235	438	120
ZC3H3	ENSG00000014164.6	8	143437655	143541453	0.60468140161713	0.000327197275020155	438	120
CAPN1	ENSG00000014216.15	11	65181194	65212006	0.236123043429501	8.9974440016055e-07	438	120
ACPP	ENSG00000014257.15	3	132317367	132368298	0.289940460123389	0.000154344492222996	438	120
MDH1	ENSG00000014641.17	2	63588800	63607197	0.939347271623591	0.601818801715281	438	120
SLC30A9	ENSG00000014824.13	4	41990472	42090457	0.742340828746528	0.286115913510441	438	120
MTMR11	ENSG00000014914.20	1	149928651	149936867	1	0.829100254326216	438	120
COX15	ENSG00000014919.12	10	99711844	99732100	1	0.16403830161681	438	120
CCDC88C	ENSG00000015133.18	14	91271323	91417844	0.994915791519963	0.948530919246641	438	120
YAF2	ENSG00000015153.14	12	42157104	42238349	0.961022267003549	0.0378960367025157	438	120
ZMYND11	ENSG00000015171.19	10	134465	254637	1	0.301401132090555	438	120
DPEP1	ENSG00000015413.9	16	89613308	89638456	0.00287410838454807	0.000139210665885253	438	120
BID	ENSG00000015475.18	22	17734138	17774770	0.796173716285791	0.229934631999663	438	120
MATR3	ENSG00000015479.18	5	139293648	139331677	1	0.193202591059134	438	120
XYLT2	ENSG00000015532.9	17	50346092	50361151	0.967949178503769	0.662501440739008	438	120
NUDCD3	ENSG00000015676.17	7	44379121	44490880	0.82922504089477	0.431208108640854	438	120
CHDH	ENSG00000016391.10	3	53813734	53846390	0.146405328802634	0.00997707097591002	438	120
CLCA4	ENSG00000016602.9	1	86547078	86580754	1	0.553208215020184	438	120
GLT8D1	ENSG00000016864.18	3	52694493	52705635	1	0.229301614477664	438	120
ATP2C1	ENSG00000017260.19	3	130850595	131016712	1	0.807377271717102	438	120
IGF1	ENSG00000017427.15	12	102415704	102480645	1	0.142866998759597	438	120
RALBP1	ENSG00000017797.12	18	9475009	9538116	6.13031849782151e-07	6.66892765480692e-09	438	120
RUFY3	ENSG00000018189.12	4	70704801	70807315	0.812099478495135	0.158276651580379	438	120
SLC11A1	ENSG00000018280.16	2	218382029	218396894	0.741635607318955	0.0139165757886962	438	120
WWTR1	ENSG00000018408.14	3	149517235	149736714	0.00221869001854359	1.13398793889896e-05	438	120
AGPS	ENSG00000018510.13	2	177392698	177559299	0.485425269351667	0.00285754704903007	438	120
ATP1A2	ENSG00000018625.14	1	160115773	160143591	0.910523200633168	0.0966829289560143	438	120
TTC27	ENSG00000018699.11	2	32628032	32821051	1	0.839864500100255	438	120
ZNF582	ENSG00000018869.16	19	56375846	56393545	0.00663766973581269	2.75408196194448e-06	438	120
VSIG2	ENSG00000019102.11	11	124747472	124752238	0.983482248889128	0.790172405209521	438	120
PHLDB1	ENSG00000019144.18	11	118606440	118657315	1	0.967146313128346	438	120
MARCO	ENSG00000019169.10	2	118942166	118994660	0.462322568326043	0.000201669088333174	438	120
PRDM11	ENSG00000019485.13	11	45095806	45235110	0.984741532884742	0.444461814383232	438	120
SNAI2	ENSG00000019549.9	8	48917768	48921740	0.983246780266047	0.523317248055063	438	120
CD74	ENSG00000019582.14	5	150401637	150412929	0.944818449331142	0.259302937646025	438	120
HGF	ENSG00000019991.15	7	81699006	81770438	1	0.593775146894616	438	120
ZRANB1	ENSG00000019995.6	10	124942123	124983688	1	0.136292347119624	438	120
NCDN	ENSG00000020129.15	1	35557473	35567274	0.930812784571404	0.00640398654833027	438	120
ADGRA2	ENSG00000020181.17	8	37784191	37843267	0.885738762516511	0.000937111496232512	438	120
ZFP64	ENSG00000020256.19	20	52051663	52204308	0.954883200224389	0.358629178375907	438	120
MNAT1	ENSG00000020426.10	14	60734742	60969953	1	0.617248242076109	438	120
SAMD4A	ENSG00000020577.13	14	54567097	54793315	1	0.448963169937897	438	120
RUNX3	ENSG00000020633.18	1	24899511	24965121	1	0.16237386620785	438	120
MRE11	ENSG00000020922.12	11	94415578	94492906	0.156126262126019	0.0174765875551752	438	120
PLEKHB1	ENSG00000021300.13	11	73646178	73662819	0.363457035786408	0.000480934893636194	438	120
SERPINB1	ENSG00000021355.12	6	2832332	2842006	1	0.0756773411396977	438	120
SLC7A9	ENSG00000021488.12	19	32830509	32869766	0.907719247084948	0.738220081895414	438	120
SPAST	ENSG00000021574.11	2	32063611	32157637	1	0.530929297697992	438	120
OSBPL5	ENSG00000021762.19	11	3087116	3165770	0.922478541852952	0.891230074924087	438	120
AQR	ENSG00000021776.10	15	34851782	34969839	0.0130253492890205	9.2057187295559e-05	438	120
CPS1	ENSG00000021826.14	2	210477682	210679107	0.804542135322958	0.0763362557677397	438	120
RTFDC1	ENSG00000022277.12	20	56468585	56519449	1	0.872417593573001	438	120
NLRP2	ENSG00000022556.15	19	54953130	55001142	0.132822936048327	0.0257207928343209	438	120
SLC45A4	ENSG00000022567.9	8	141207166	141308305	0.297208982310985	0.00234729727381755	438	120
RNF10	ENSG00000022840.15	12	120533480	120577594	0.971328411671792	0.39941273539145	438	120
ZNF839	ENSG00000022976.15	14	102317377	102339229	0.930739515694143	0.0115078218931807	438	120
ZDHHC6	ENSG00000023041.11	10	112424428	112446917	0.0730438524256026	0.00103290801574135	438	120
GRAMD1B	ENSG00000023171.16	11	123358428	123627774	5.93312874658227e-05	1.19643335171363e-08	438	120
RNH1	ENSG00000023191.16	11	494512	507300	0.0184007994004924	0.000101436531822597	438	120
NDUFS1	ENSG00000023228.13	2	206114817	206159584	0.980092276807212	0.824134071306853	438	120
RB1CC1	ENSG00000023287.12	8	52622456	52745843	1	0.5131055759292	438	120
ERP44	ENSG00000023318.7	9	99979179	100099040	1	0.044352228985794	438	120
ALAS1	ENSG00000023330.14	3	52198086	52214327	1	0.191487686009234	438	120
BIRC3	ENSG00000023445.13	11	102317450	102339403	0.77787644869502	0.0591157152932082	438	120
AKAP11	ENSG00000023516.8	13	42272153	42323267	0.842600884460701	0.0781470160050075	438	120
GLRX2	ENSG00000023572.8	1	193096468	193106114	0.933061255087123	0.117102434624408	438	120
SNAPC1	ENSG00000023608.4	14	61762357	61796428	0.123949565804835	0.00202757696190436	438	120
DERA	ENSG00000023697.12	12	15911172	16037282	1	0.255336156172835	438	120
STRAP	ENSG00000023734.10	12	15882391	15903478	1	0.364928366655682	438	120
ABCC2	ENSG00000023839.10	10	99782732	99852192	1	0.626398069155668	438	120
DEF6	ENSG00000023892.10	6	35297852	35321771	0.827734173972485	0.21244529209538	438	120
PLEKHO1	ENSG00000023902.13	1	150149183	150164720	1	0.334986429805767	438	120
GCLM	ENSG00000023909.9	1	93885205	93909456	0.949587695772373	0.505303577646796	438	120
UBR2	ENSG00000024048.10	6	42564062	42693504	0.88657248054829	0.240415270536374	438	120
EHD2	ENSG00000024422.11	19	47713343	47743134	0.0185321553242722	0.000668934801580633	438	120
DEPDC1	ENSG00000024526.16	1	68474152	68497221	1	0.302958847924122	438	120
CCDC28A	ENSG00000024862.17	6	138773509	138793319	0.845536653284636	0.22443392850803	438	120
RRAGD	ENSG00000025039.14	6	89364636	89412270	0.863325975477789	0.020218042018105	438	120
HSF2	ENSG00000025156.12	6	122399546	122433119	0.756712888370629	0.000443953812103175	438	120
PHF20	ENSG00000025293.16	20	35771974	35950381	1	1	438	120
HSD17B6	ENSG00000025423.11	12	56752161	56787790	1	0.067929544620203	438	120
NR1H3	ENSG00000025434.18	11	47248300	47269032	0.666679860406425	0.00437009364360428	438	120
TYMP	ENSG00000025708.13	22	50525752	50530056	0.487683703390611	0.0451133366291154	438	120
NCAPH2	ENSG00000025770.18	22	50508216	50523472	2.57114377176461e-06	7.01712550223794e-10	438	120
TOMM34	ENSG00000025772.7	20	44942130	44960486	0.41016515063294	0.00110660046090748	438	120
SEC63	ENSG00000025796.13	6	107867756	107957340	0.999020203306788	0.986669321680714	438	120
KPNA6	ENSG00000025800.13	1	32108038	32176375	1	0.798105432530158	438	120
VIM	ENSG00000026025.15	10	17228259	17237593	0.0404863733851226	0.00100538383187087	438	120
FAS	ENSG00000026103.21	10	88990582	89015785	0.886715920506323	0.654169694441328	438	120
RNASET2	ENSG00000026297.15	6	166929504	166957184	0.108994517810168	1.30983486465482e-09	438	120
CD44	ENSG00000026508.17	11	35138870	35232402	0.961774879181461	0.515729617028742	438	120
KCNG1	ENSG00000026559.13	20	51003656	51023129	0.965469901686451	0.788399039956135	438	120
AGPAT4	ENSG00000026652.13	6	161129979	161274061	0.674590701894913	0.0863235729939657	438	120
SLAMF7	ENSG00000026751.16	1	160739057	160754821	1	0.554749782493223	438	120
BTN3A1	ENSG00000026950.16	6	26402237	26415216	0.235405928189064	0.00339938974730018	438	120
MIPEP	ENSG00000027001.9	13	23730189	23889419	0.00443582325908857	0.000743438270791691	438	120
PRKCH	ENSG00000027075.14	14	61187559	61550976	1	0.0895070005449799	438	120
INSRR	ENSG00000027644.4	1	156840063	156859018	1	0.0392405618003506	438	120
IFNGR1	ENSG00000027697.13	6	137197484	137219449	1	0.946215696028992	438	120
B4GALT7	ENSG00000027847.13	5	177600100	177610347	0.0101417445674747	2.40148933564217e-05	438	120
SH2D2A	ENSG00000027869.11	1	156806243	156816862	1	NA	438	120
VRK2	ENSG00000028116.16	2	57907651	58159920	0.967381896549971	0.315931808368794	438	120
TNFRSF1B	ENSG00000028137.18	1	12167039	12209228	1.61085226988432e-05	6.30709607888773e-07	438	120
VEZT	ENSG00000028203.17	12	95217746	95302790	0.796782002958825	0.47740296596356	438	120
POU2F2	ENSG00000028277.21	19	42086110	42196585	1	0.948352642320178	438	120
BRD9	ENSG00000028310.17	5	863741	892642	0.789439058295491	0.0504184629334089	438	120
SNX1	ENSG00000028528.14	15	64094123	64146090	0.723062319085909	0.0422527657650761	438	120
TBPL1	ENSG00000028839.9	6	133952170	133988696	0.01069932362032	0.00105954363833278	438	120
ARNTL2	ENSG00000029153.14	12	27332854	27425289	1	0.562727097488623	438	120
BCLAF1	ENSG00000029363.16	6	136256627	136289851	1	0.996524118906321	438	120
SLC39A9	ENSG00000029364.11	14	69398015	69462388	0.289314187155994	0.000877460649041647	438	120
ANK1	ENSG00000029534.19	8	41653220	41896762	0.912662552126788	0.452859701752242	438	120
TFB1M	ENSG00000029639.10	6	155257724	155314493	0.000132874338039452	2.25074906015926e-06	438	120
RABEP1	ENSG00000029725.16	17	5282265	5385812	0.0525502817793538	0.0003873121456964	438	120
NUP160	ENSG00000030066.13	11	47778087	47848555	1	0.658408661412161	438	120
BAK1	ENSG00000030110.12	6	33572547	33580293	0.0470042291320774	6.68149807075148e-05	438	120
IKZF2	ENSG00000030419.16	2	212999691	213152427	1	0.517318047190716	438	120
GRN	ENSG00000030582.17	17	44345086	44353102	0.565122945901219	0.0147001817984646	438	120
FAM13B	ENSG00000031003.10	5	137937960	138051961	1	0.179697044452905	438	120
ARHGAP31	ENSG00000031081.10	3	119294373	119420714	0.625738479982758	0.0100561637055079	438	120
CENPQ	ENSG00000031691.6	6	49463378	49493107	0.897281652366922	0.777925337076408	438	120
SARS	ENSG00000031698.12	1	109213918	109238169	0.988587376283831	0.00727074000552312	438	120
RANBP3	ENSG00000031823.14	19	5916139	5978142	0.996569347186606	0.462703627288408	438	120
ARID4A	ENSG00000032219.18	14	58298385	58373887	1	0.503579655199504	438	120
TSSC1	ENSG00000032389.12	2	3188925	3377882	0.794435549046868	0.75168987884477	438	120
PNPLA6	ENSG00000032444.15	19	7534010	7561764	0.945454718248176	0.677789892715089	438	120
IFT88	ENSG00000032742.17	13	20567069	20691437	0.521484192656128	0.0568435954008804	438	120
ALG1	ENSG00000033011.11	16	5071819	5087379	0.008577466070511	0.00021556948377076	438	120
ZCCHC8	ENSG00000033030.13	12	122471600	122501073	0.830632480574172	0.00244877706082509	438	120
ABCF2	ENSG00000033050.7	7	151207837	151227230	0.967309567808357	0.831237035697294	438	120
CHPF2	ENSG00000033100.16	7	151232489	151238763	0.971847095250575	0.536072829106798	438	120
FUT8	ENSG00000033170.16	14	65410592	65744121	0.905181318999769	0.322911018880482	438	120
UBA6	ENSG00000033178.12	4	67612652	67701179	0.582386642178435	0.000208103151857083	438	120
GAB2	ENSG00000033327.12	11	78215297	78418348	0.84711347524758	0.137420460837139	438	120
ATP6V0A1	ENSG00000033627.16	17	42458844	42522611	0.83273218179971	0.0223137949089098	438	120
PIAS1	ENSG00000033800.13	15	68054179	68198603	0.0604903040841851	0.00102570958405988	438	120
SLC4A7	ENSG00000033867.16	3	27372721	27484420	1	0.40183818253965	438	120
APBA2	ENSG00000034053.14	15	28884483	29118315	0.0078052597816423	0.000142278952085621	438	120
MAP2K3	ENSG00000034152.18	17	21284672	21315240	1	0.181249330714844	438	120
TMSB10	ENSG00000034510.5	2	84905625	84906662	0.948536900800816	0.120848784053894	438	120
ASTE1	ENSG00000034533.11	3	131013875	131027649	0.962683842107208	0.880868625177301	438	120
RNF19A	ENSG00000034677.12	8	100257060	100336218	0.981607317301451	0.529800364896356	438	120
PEX3	ENSG00000034693.14	6	143450807	143490010	1	0.100364233642649	438	120
GABARAPL2	ENSG00000034713.7	16	75566351	75577881	1	0.727473216486748	438	120
MYOC	ENSG00000034971.16	1	171635417	171652683	1	0.690394020427076	438	120
SH3YL1	ENSG00000035115.21	2	217730	266398	1.15525245658589e-07	3.72203655492252e-09	438	120
FAM136A	ENSG00000035141.7	2	70295975	70302090	0.000565270717488264	1.21405581167851e-05	438	120
VCL	ENSG00000035403.17	10	73995193	74120254	1	0.835266827257093	438	120
DEPDC1B	ENSG00000035499.12	5	60596912	60700190	0.986703393878243	0.523232536659817	438	120
DAPK2	ENSG00000035664.11	15	63907036	64072033	0.964644099083636	0.655144753601132	438	120
NSMAF	ENSG00000035681.7	8	58583504	58659844	1	0.796265167580223	438	120
ADSS	ENSG00000035687.9	1	244408494	244452134	0.00149265614852957	9.42850651792742e-05	438	120
STAP1	ENSG00000035720.7	4	67558728	67607337	1	0.454848899854854	438	120
TIMP2	ENSG00000035862.12	17	78852977	78925387	0.0429591121279013	0.0228326940865575	438	120
RFC1	ENSG00000035928.15	4	39287456	39366375	1	0.623297404670765	438	120
TBC1D23	ENSG00000036054.12	3	100261000	100325251	1	0.0370183701340036	438	120
CUL3	ENSG00000036257.12	2	224470150	224585397	1	0.410483040300341	438	120
MYOM2	ENSG00000036448.9	8	2045040	2165552	1.2636345199191e-07	3.6523570390537e-10	438	120
ZZZ3	ENSG00000036549.12	1	77562416	77683419	1	0.497136777993152	438	120
USP2	ENSG00000036672.15	11	119355215	119381726	0.984685065687561	0.688262135794309	438	120
TUBG2	ENSG00000037042.8	17	42659305	42667006	0.923007624238085	0.709920364453214	438	120
RPL26L1	ENSG00000037241.7	5	172958779	172969771	1	0.72076167018282	438	120
FLT4	ENSG00000037280.15	5	180601506	180649624	0.0755676550331826	0.0321663439977083	438	120
NSUN2	ENSG00000037474.14	5	6599239	6633291	0.511582918290165	0.125845778658449	438	120
FBXO42	ENSG00000037637.10	1	16246839	16352454	1	0.37035900492493	438	120
MFAP3	ENSG00000037749.11	5	154038937	154220478	1	0.793012017411271	438	120
MRI1	ENSG00000037757.13	19	13764532	13774167	0.116070022018545	0.0140429949085709	438	120
METTL1	ENSG00000037897.16	12	57768471	57772599	1	0.939609121066394	438	120
AGA	ENSG00000038002.8	4	177430770	177442503	0.00441836877702942	1.40156670626513e-09	438	120
PI4K2B	ENSG00000038210.12	4	25233975	25279092	0.576076040374537	0.15935534472925	438	120
BOD1L1	ENSG00000038219.12	4	13568738	13627723	0.948770900903102	0.662595406498361	438	120
MAT2B	ENSG00000038274.16	5	163503114	163519336	1	0.22536882948993	438	120
EDC4	ENSG00000038358.14	16	67873023	67884503	1	0.232602301740401	438	120
TRIO	ENSG00000038382.18	5	14143702	14532128	0.0110903764216734	0.00016332561783432	438	120
VCAN	ENSG00000038427.15	5	83471465	83582303	1	0.759638870479653	438	120
CLEC16A	ENSG00000038532.14	16	10944488	11182189	0.000465435004653929	4.03497097068478e-06	438	120
MSR1	ENSG00000038945.14	8	16107878	16567490	3.04716802044499e-06	6.93266213423019e-10	438	120
CDH1	ENSG00000039068.18	16	68737225	68835548	0.906186664585826	0.268114562503491	438	120
SKIV2L2	ENSG00000039123.15	5	55307760	55425581	1	0.39100667449896	438	120
ZFYVE16	ENSG00000039319.16	5	80408013	80479350	2.39006789014478e-05	2.93132870720369e-07	438	120
FAM65A	ENSG00000039523.19	16	67518418	67546788	0.998877604664604	0.946501560083105	438	120
RAI14	ENSG00000039560.13	5	34656237	34832627	7.38915687203485e-08	5.04925890704297e-10	438	120
PNKP	ENSG00000039650.11	19	49859882	49867909	0.0861508619689909	0.011169884678199	438	120
PHLPP2	ENSG00000040199.18	16	71644751	71724701	0.787589487724325	0.192858856928745	438	120
SPDL1	ENSG00000040275.16	5	169583634	169604778	0.419935640839702	0.00417074040469885	438	120
STAU2	ENSG00000040341.17	8	73420369	73747708	0.748838430834435	0.177778552676363	438	120
PQLC2	ENSG00000040487.12	1	19312326	19329300	0.984541938490383	0.872087542033596	438	120
CTNS	ENSG00000040531.14	17	3636468	3661542	0.0676949576412499	0.00273974587996245	438	120
RTN4R	ENSG00000040608.13	22	20241415	20283246	3.77530444195167e-05	1.72983683157132e-06	438	120
PHF23	ENSG00000040633.12	17	7235028	7239722	0.000366286745778885	6.21904241677143e-06	438	120
INPP4A	ENSG00000040933.15	2	98444854	98594390	0.632769692519217	0.015278622073526	438	120
RAB27B	ENSG00000041353.9	18	54717860	54895516	1	0.155532706238001	438	120
PSMA4	ENSG00000041357.15	15	78540405	78552419	0.439463791558758	0.0313881089846135	438	120
LSG1	ENSG00000041802.10	3	194640788	194672477	0.916236674600657	0.305766169791261	438	120
PARP3	ENSG00000041880.14	3	51942345	51948867	0.965797857575465	0.305518799824848	438	120
TNC	ENSG00000041982.15	9	115019578	115118257	1	0.848276372236533	438	120
THAP3	ENSG00000041988.15	1	6624866	6634167	0.618031460354553	0.0624474586675776	438	120
FAM65C	ENSG00000042062.11	20	50586108	50691528	1	0.357892888723456	438	120
TDP1	ENSG00000042088.13	14	89954939	90044768	0.534582355656182	0.0529182394587092	438	120
AIFM2	ENSG00000042286.14	10	70098223	70132934	0.0822422898159644	0.0149418181644481	438	120
SPATA7	ENSG00000042317.16	14	88384924	88470350	0.662676145469831	0.024768337146399	438	120
MED17	ENSG00000042429.11	11	93784227	93814963	0.939129937303442	0.00252573991867525	438	120
RETSAT	ENSG00000042445.13	2	85342088	85354393	0.369786990426444	0.00010015625673964	438	120
CAPG	ENSG00000042493.15	2	85394748	85418432	0.631454183488184	0.0477425141930277	438	120
AP2S1	ENSG00000042753.11	19	46838136	46850992	0.755701302557889	0.00123655467449372	438	120
TG	ENSG00000042832.11	8	132866958	133134903	0.000237940013718896	7.41776432854641e-06	438	120
ADAM28	ENSG00000042980.12	8	24294040	24359018	0.833185277117637	0.0409366594838038	438	120
DCUN1D1	ENSG00000043093.13	3	182938074	182985953	1	0.0719304580431942	438	120
JADE2	ENSG00000043143.20	5	134524312	134583230	0.982454062435771	0.172742457848483	438	120
LCP2	ENSG00000043462.11	5	170246237	170298227	0.0033797730198651	7.18796904207815e-05	438	120
TRIT1	ENSG00000043514.15	1	39841022	39883511	0.810727727544322	0.00930586259852429	438	120
ADRB1	ENSG00000043591.5	10	114044056	114046908	0.725719885058341	1.07495650956712e-06	438	120
CUL7	ENSG00000044090.8	6	43037617	43053945	0.893204747954103	0.200987891630673	438	120
CTNNA1	ENSG00000044115.20	5	138610967	138935034	0.00489572222170534	1.9705302039684e-06	438	120
CNTLN	ENSG00000044459.14	9	17134982	17503923	0.106578619409116	0.00358764931208812	438	120
HSPA5	ENSG00000044574.7	9	125234853	125241330	1	0.146165980484009	438	120
WDR37	ENSG00000047056.14	10	1049538	1132297	0.181121858783974	0.00730701673803481	438	120
YTHDC2	ENSG00000047188.15	5	113513683	113595284	0.403236186849851	0.000616530838539647	438	120
ATP6V1H	ENSG00000047249.17	8	53715557	53843558	1	0.412731547577964	438	120
POLR2B	ENSG00000047315.15	4	56978824	57030399	0.00150690700712442	9.78828060149746e-06	438	120
FAM214A	ENSG00000047346.12	15	52581321	52709817	0.000657204296890481	3.64073417046831e-08	438	120
ARAP2	ENSG00000047365.11	4	35948221	36244509	0.513733838723841	0.00321094436065575	438	120
TPR	ENSG00000047410.13	1	186311652	186375693	1	0.792724432566074	438	120
CP	ENSG00000047457.13	3	149162410	149222055	0.852435724551191	0.296871095934076	438	120
KIAA0556	ENSG00000047578.12	16	27550152	27780369	4.21191103153503e-05	1.93631197316088e-07	438	120
DTNBP1	ENSG00000047579.19	6	15522801	15663058	0.675026280708698	0.0621832753647529	438	120
C12orf4	ENSG00000047621.11	12	4487728	4538508	0.768970734933551	0.287594141175693	438	120
FAM184B	ENSG00000047662.4	4	17635009	17781512	0.0151712880257585	1.77187034573194e-06	438	120
MAP4	ENSG00000047849.21	3	47850690	48089272	0.990541259745093	0.831087007126325	438	120
GOPC	ENSG00000047932.13	6	117560269	117602542	0.963755096747392	0.413942842718032	438	120
USP28	ENSG00000048028.11	11	113797874	113875570	1	0.245578623847512	438	120
HDAC9	ENSG00000048052.21	7	18086949	19002416	0.194055717198074	0.125975441698788	438	120
TSPAN17	ENSG00000048140.17	5	176647387	176659054	1	0.952846515717701	438	120
NOP16	ENSG00000048162.20	5	176383938	176388975	0.948166056939967	0.767567320292714	438	120
CC2D2A	ENSG00000048342.15	4	15469865	15601557	0.969072850511746	0.548724777526271	438	120
RRM2B	ENSG00000048392.11	8	102204502	102239118	0.923338385637786	0.103323187557737	438	120
ZNF800	ENSG00000048405.9	7	127346790	127431924	1	0.272435821548029	438	120
TNFRSF17	ENSG00000048462.10	16	11965107	11968068	0.94130885707547	0.415289888267698	438	120
SNX29	ENSG00000048471.13	16	11976737	12574289	0.897350635829953	0.845901249186504	438	120
MRPS10	ENSG00000048544.5	6	42206801	42217865	0.916464140161103	0.691367643275901	438	120
RSF1	ENSG00000048649.13	11	77659996	77821017	1	0.251025450397816	438	120
VPS13D	ENSG00000048707.13	1	12230067	12512047	0.107494806718511	0.0563823146338755	438	120
CELF2	ENSG00000048740.18	10	10798397	11336675	0.000911493005681492	3.68732483102354e-05	438	120
FAM120A	ENSG00000048828.16	9	93451722	93566107	6.2037452778905e-07	1.47769804808832e-09	438	120
R3HDM1	ENSG00000048991.16	2	135531455	135725270	1	0.432712239232882	438	120
COL9A2	ENSG00000049089.13	1	40300487	40317294	0.785274185556869	0.0187760153238083	438	120
ERCC8	ENSG00000049167.13	5	60873831	60945073	0.96673563566553	0.456748431208665	438	120
ADAMTS6	ENSG00000049192.14	5	65148736	65481920	1	NA	438	120
H6PD	ENSG00000049239.12	1	9234775	9271337	0.623865447672369	0.0361519021188961	438	120
VAMP3	ENSG00000049245.12	1	7771269	7781432	0.711831732521652	0.080577524061727	438	120
PER3	ENSG00000049246.14	1	7784320	7845177	1	0.434774255582368	438	120
LTBP1	ENSG00000049323.15	2	32946972	33399509	0.529602423987435	0.000195712884903872	438	120
RCN1	ENSG00000049449.8	11	31816384	32105755	0.955696882804069	0.799949000919081	438	120
ELN	ENSG00000049540.16	7	74027789	74069907	1	0.338467544287114	438	120
RFC2	ENSG00000049541.10	7	74231499	74254458	0.883738290118212	0.00783757697805219	438	120
ARID1B	ENSG00000049618.22	6	156777432	157210779	0.00539762315555936	4.36006745323757e-06	438	120
CLPTM1L	ENSG00000049656.13	5	1317744	1345099	0.000744006017397886	3.37236058119696e-06	438	120
NEDD4L	ENSG00000049759.17	18	58044367	58401540	0.0128785826498692	0.00137160795291678	438	120
HEXB	ENSG00000049860.13	5	74640023	74722647	0.584777316432204	0.00011944613194943	438	120
PTCD2	ENSG00000049883.14	5	72320527	72368395	1	0.0487404718483907	438	120
JKAMP	ENSG00000050130.17	14	59484443	59505404	0.737923515199008	0.0082561717916581	438	120
DKK3	ENSG00000050165.17	11	11963106	12009769	0.0598743706465286	0.00978521521589184	438	120
ARHGEF5	ENSG00000050327.14	7	144355288	144380632	0.952802540583224	0.028431734982071	438	120
NFE2L3	ENSG00000050344.8	7	26152240	26187125	0.717165355069313	7.53243785567316e-05	438	120
MCUR1	ENSG00000050393.11	6	13786557	13814568	0.894978702439882	0.565537308762858	438	120
LIMA1	ENSG00000050405.13	12	50175788	50283546	0.934718065663904	0.048824602384926	438	120
LETMD1	ENSG00000050426.15	12	51047962	51060424	1	0.755003720830869	438	120
SLC4A8	ENSG00000050438.16	12	51403073	51515763	0.976150538519981	0.565741472175489	438	120
LAMC3	ENSG00000050555.17	9	131009082	131094473	0.0127687585208105	3.36405331012349e-05	438	120
TNIP3	ENSG00000050730.15	4	121131408	121227466	1	0.90008301390231	438	120
MAPK9	ENSG00000050748.17	5	180233143	180292099	0.218219040187485	0.168239839452892	438	120
COL23A1	ENSG00000050767.15	5	178237618	178590555	0.00300962275218125	0.000464684944113336	438	120
BCAR1	ENSG00000050820.16	16	75228198	75268053	0.997971346528434	0.991270766407008	438	120
FAM160A2	ENSG00000051009.10	11	6211335	6234711	0.587970001644235	0.0785705643023067	438	120
HERPUD1	ENSG00000051108.14	16	56932048	56944863	0.439496065938427	0.362753180566189	438	120
HOMER3	ENSG00000051128.18	19	18929201	18941261	0.974971771200265	0.82738277468348	438	120
RAD51	ENSG00000051180.16	15	40694796	40732339	1	0.208913545083468	438	120
POLQ	ENSG00000051341.13	3	121431427	121546641	1	0.537853044503657	438	120
PIK3CB	ENSG00000051382.8	3	138652699	138834938	1	0.409646079322429	438	120
CYBA	ENSG00000051523.10	16	88643283	88651152	0.0304846526861067	0.00557448221169901	438	120
THOC3	ENSG00000051596.9	5	175917873	176034680	0.867827079805826	0.321527310919809	438	120
HEBP2	ENSG00000051620.10	6	138403561	138422042	0.974254667218707	0.774724339317731	438	120
MPHOSPH9	ENSG00000051825.14	12	123152320	123244014	1	0.0321012491805371	438	120
PLEKHA5	ENSG00000052126.14	12	19129752	19376400	1	0.35346173652078	438	120
PRSS8	ENSG00000052344.15	16	31131605	31135762	1	0.593020242355787	438	120
SIKE1	ENSG00000052723.11	1	114769479	114780685	1	0.87359446307282	438	120
RRP12	ENSG00000052749.13	10	97356701	97426076	0.0833968738358166	0.00123914032985128	438	120
FNIP2	ENSG00000052795.12	4	158769138	158908049	1	0.70118102236925	438	120
MSMO1	ENSG00000052802.12	4	165327623	165343160	1	0.156564743935682	438	120
TTC17	ENSG00000052841.14	11	43358932	43494933	0.966122397908656	0.502536437287195	438	120
FSTL4	ENSG00000053108.16	5	133196455	133612564	5.93639689525627e-05	2.7443894436199e-06	438	120
FOXN3	ENSG00000053254.15	14	89124871	89619149	0.90513450482983	0.62143270513259	438	120
AKR7A2	ENSG00000053371.12	1	19303965	19312146	0.00316475561552741	2.35725787449998e-05	438	120
MRTO4	ENSG00000053372.4	1	19251553	19260128	0.82919113967334	0.00771770956500604	438	120
NNAT	ENSG00000053438.8	20	37521215	37523693	0.872107211230162	0.00378512385569764	438	120
USE1	ENSG00000053501.12	19	17215346	17219829	0.00839938333462554	0.00169426844783713	438	120
MCF2L2	ENSG00000053524.12	3	183178043	183428778	0.927990562808971	0.00170622786984364	438	120
NRIP2	ENSG00000053702.14	12	2825348	2835544	0.904765501433343	0.886330121347277	438	120
AP5M1	ENSG00000053770.11	14	57269009	57298742	1	0.858809199569142	438	120
ANAPC4	ENSG00000053900.10	4	25377213	25418498	0.311798382474428	0.0853896013044319	438	120
KCNQ1	ENSG00000053918.15	11	2444684	2849109	0.104131169424304	0.053878310820344	438	120
TRAPPC3	ENSG00000054116.11	1	36136570	36155964	1	0.0263514768792439	438	120
THRAP3	ENSG00000054118.13	1	36224416	36305357	1	0.233805004016576	438	120
PHPT1	ENSG00000054148.17	9	136849091	136850942	1	0.212526652051689	438	120
ENTPD2	ENSG00000054179.11	9	137048098	137054045	0.463495625858731	6.15960707795433e-05	438	120
LY75	ENSG00000054219.10	2	159803355	159904749	0.248543482164077	0.00414052956200038	438	120
ARID4B	ENSG00000054267.21	1	235166895	235328219	6.52229770505408e-05	2.42466027178847e-07	438	120
OPN3	ENSG00000054277.13	1	241590114	241677376	4.79644305834772e-05	5.37207674253978e-08	438	120
SDCCAG8	ENSG00000054282.15	1	243256034	243489140	0.472095739914199	0.00252088917237237	438	120
PTPRN	ENSG00000054356.13	2	219289623	219309648	0.30054343573585	1.88339478491625e-06	438	120
HHAT	ENSG00000054392.12	1	210328252	210676296	0.866130934897443	0.637620204013984	438	120
KIF1B	ENSG00000054523.17	1	10210805	10381603	0.390716604606733	0.00212617343097369	438	120
FOXC1	ENSG00000054598.6	6	1609972	1613897	6.35934753690044e-05	1.92242164147663e-06	438	120
TBC1D22A	ENSG00000054611.13	22	46762617	47175699	0.134330755623301	0.103750022858046	438	120
SYNE2	ENSG00000054654.16	14	63852983	64226433	1	0.115486978333379	438	120
PLEKHH1	ENSG00000054690.13	14	67533301	67589310	0.99702180718293	0.97895301856138	438	120
ATP9A	ENSG00000054793.13	20	51596514	51768634	0.189071695954883	6.47177777516441e-06	438	120
FAM168A	ENSG00000054965.10	11	73400487	73598189	0.74104618859586	8.05220564131274e-07	438	120
RELT	ENSG00000054967.12	11	73376264	73397472	0.823653190304378	0.037441127689574	438	120
GALC	ENSG00000054983.16	14	87837820	87993665	1	0.0637527147131763	438	120
NOP58	ENSG00000055044.10	2	202265716	202303666	1	0.778672115449484	438	120
SZRD1	ENSG00000055070.16	1	16352575	16398145	1	0.559239860222698	438	120
KCNH2	ENSG00000055118.14	7	150944961	150978315	0.840110837850522	0.384832673607951	438	120
CUL1	ENSG00000055130.15	7	148698665	148801036	0.00022540271688752	5.62966011099844e-07	438	120
FAM114A2	ENSG00000055147.18	5	153990128	154038905	1	0.674405506542985	438	120
CYFIP2	ENSG00000055163.19	5	157266079	157395533	1	0.124852367695349	438	120
TAB2	ENSG00000055208.18	6	149317534	149411613	0.989359882990181	0.70639320860473	438	120
GINM1	ENSG00000055211.12	6	149566294	149591748	0.894306218190615	0.000144433958223991	438	120
EIF2AK2	ENSG00000055332.16	2	37099245	37157065	0.000221344596362981	1.17313018787906e-07	438	120
USP36	ENSG00000055483.19	17	78787381	78841441	3.42649703027291e-07	3.82253856818388e-10	438	120
KMT2C	ENSG00000055609.17	7	152134922	152436005	0.522130702105767	0.403048926077855	438	120
MCOLN3	ENSG00000055732.12	1	85018082	85048499	0.987991170009775	0.812409484582426	438	120
PUM2	ENSG00000055917.15	2	20248691	20352234	1	0.961392617023408	438	120
MRPL43	ENSG00000055950.16	10	100969458	100987366	0.701857208348128	8.89148973469397e-06	438	120
ITIH4	ENSG00000055955.15	3	52812975	52830739	0.900916459272869	0.598692816608	438	120
ITIH1	ENSG00000055957.10	3	52777592	52792068	0.800905344654719	0.0402479669584071	438	120
HPF1	ENSG00000056050.6	4	169729465	169757953	1	0.823949199720797	438	120
ZFR	ENSG00000056097.15	5	32354350	32444761	4.29108803649619e-05	3.12843303055701e-07	438	120
TRAF1	ENSG00000056558.10	9	120902393	120929173	0.543234832902535	0.0232960356704236	438	120
RC3H2	ENSG00000056586.15	9	122844556	122905341	1	0.946016104908367	438	120
IL17RB	ENSG00000056736.9	3	53846580	53865800	0.034817391114782	0.000639231745057053	438	120
TRAF3IP2	ENSG00000056972.18	6	111556454	111606278	0.976961693375263	0.470551193223739	438	120
DCBLD2	ENSG00000057019.15	3	98795941	98901689	0.957698765533997	0.0285299465824492	438	120
SOAT1	ENSG00000057252.12	1	179293714	179358680	0.246631786547502	1.06323827933703e-06	438	120
PKP2	ENSG00000057294.14	12	32790745	32896840	0.895614640495345	5.00577102133744e-05	438	120
GDI2	ENSG00000057608.16	10	5765223	5842132	0.00911184336658208	6.02501138583402e-05	438	120
PRDM1	ENSG00000057657.15	6	106086320	106109939	1.97017230140997e-06	1.97334262125947e-07	438	120
ATG5	ENSG00000057663.14	6	106045423	106325791	0.000513589223448244	6.12972902492448e-06	438	120
TMCC3	ENSG00000057704.12	12	94567124	94650562	0.430418939727258	0.000534303369976982	438	120
PITHD1	ENSG00000057757.9	1	23778405	23788232	0.987222067220343	0.663561852150157	438	120
MTA3	ENSG00000057935.13	2	42494569	42756947	0.0334343588204348	0.000228527822727454	438	120
USP13	ENSG00000058056.8	3	179652755	179789401	1	0.451664375083843	438	120
ATP11B	ENSG00000058063.15	3	182793500	182921239	0.969526431235142	0.398701908191811	438	120
CDK14	ENSG00000058091.16	7	90563735	91210590	0.972377624037585	0.0490241141862997	438	120
SEC61A1	ENSG00000058262.9	3	128051641	128071683	1	0.81487639445207	438	120
PPP1R12A	ENSG00000058272.16	12	79773563	79934900	1	0.428959289738994	438	120
CAMK2B	ENSG00000058404.19	7	44217150	44334577	0.969812734328365	0.451793961444679	438	120
CROCC	ENSG00000058453.16	1	16921950	16972979	0.27507098821464	0.0997067729229431	438	120
POLR3E	ENSG00000058600.15	16	22297375	22335103	1	0.997199604536974	438	120
ATP2B4	ENSG00000058668.14	1	203626561	203744081	0.00975707640700046	0.00103229211346515	438	120
ZC3H11A	ENSG00000058673.16	1	203795654	203850514	1	0.0717709143808406	438	120
RIOK2	ENSG00000058729.10	5	97160867	97183260	0.758485104511531	0.0101845315166923	438	120
YIPF1	ENSG00000058799.14	1	53851719	53889834	0.742357635125539	0.0563618178937361	438	120
NDC1	ENSG00000058804.11	1	53765460	53838860	0.000281915175174946	1.48434141160791e-05	438	120
DGKG	ENSG00000058866.14	3	186147201	186362237	1	0.18451293579595	438	120
FLYWCH1	ENSG00000059122.16	16	2911937	2951208	1.02742156732369e-05	1.00247274511376e-11	438	120
UNKL	ENSG00000059145.18	16	1364114	1414751	0.125565321097559	0.0178283894414721	438	120
TBXAS1	ENSG00000059377.16	7	139777051	140020325	0.764950051477841	0.000166116378838364	438	120
PARP12	ENSG00000059378.12	7	140023744	140063721	0.0989012873067633	0.00105834619048154	438	120
ALDH18A1	ENSG00000059573.8	10	95605929	95656706	1	0.159487721907557	438	120
TARBP1	ENSG00000059588.9	1	234391313	234479103	0.0158697271811687	0.00145010660753418	438	120
GATB	ENSG00000059691.11	4	151670504	151761023	0.755535815358715	0.534297464536496	438	120
MXD1	ENSG00000059728.10	2	69897688	69942945	1	0.71600713804365	438	120
CDK17	ENSG00000059758.7	12	96278261	96400560	1	0.921137469963577	438	120
DNAJC25	ENSG00000059769.19	9	111631352	111654351	1	0.236693917393579	438	120
SLC2A3	ENSG00000059804.15	12	7919230	7936275	9.17816830480269e-05	2.50460075092027e-06	438	120
PSD	ENSG00000059915.16	10	102402617	102421539	1	0.0627271315035242	438	120
CTDP1	ENSG00000060069.16	18	79679801	79756623	0.0145311284512827	8.26450193461175e-07	438	120
YBX3	ENSG00000060138.12	12	10699089	10723312	0.866251784783098	0.361123098477058	438	120
STYK1	ENSG00000060140.8	12	10618939	10674318	1	0.969307527552929	438	120
WNK1	ENSG00000060237.16	12	752593	911452	0.938970417556449	0.399787874813815	438	120
CCAR1	ENSG00000060339.13	10	68721012	68792377	1	0.127182602257525	438	120
OGFR	ENSG00000060491.16	20	62804835	62814000	0.330745630507431	0.0497496018302481	438	120
GNA15	ENSG00000060558.3	19	3136193	3163769	0.00158880919688065	0.000183400971572715	438	120
PIGV	ENSG00000060642.10	1	26787472	26798398	0.995129804160715	0.706477559570796	438	120
PTPRU	ENSG00000060656.19	1	29236516	29326813	0.696195299636988	0.0631126978151469	438	120
SNRNP40	ENSG00000060688.12	1	31259568	31296782	1	0.437241344917071	438	120
QSER1	ENSG00000060749.14	11	32893178	32993316	0.736175063371891	0.0120509489285882	438	120
MPC1	ENSG00000060762.18	6	166364919	166383013	0.453095047135496	0.0423151809748544	438	120
ACAA1	ENSG00000060971.17	3	38103129	38137242	0.866480566689081	0.258181067613983	438	120
BCAT1	ENSG00000060982.14	12	24810022	24949459	0.00656840651950282	0.00041476360105734	438	120
HDAC7	ENSG00000061273.17	12	47782754	47833132	0.991962695627772	0.416284205612846	438	120
LZTS1	ENSG00000061337.15	8	20246165	20303963	0.185568580670796	0.00361625183487044	438	120
SPAG4	ENSG00000061656.9	20	35615892	35621049	1	0.49859245426382	438	120
NCKAP1	ENSG00000061676.14	2	182909115	183038858	1	0.565883536879027	438	120
MRPS35	ENSG00000061794.12	12	27710773	27756295	1	0.22208864778795	438	120
GUCY1B3	ENSG00000061918.12	4	155758992	155807591	1	0.217493617491286	438	120
SFSWAP	ENSG00000061936.9	12	131711089	131799737	0.929002109690924	0.753102945788842	438	120
TNK2	ENSG00000061938.16	3	195863364	195911945	0.779050499110486	0.674924247591748	438	120
MON2	ENSG00000061987.14	12	62466817	62600479	1	0.830147051592938	438	120
GPBP1	ENSG00000062194.15	5	57173948	57264679	1	0.603320470930579	438	120
DGAT2	ENSG00000062282.14	11	75759512	75801535	1	0.397887297966218	438	120
CS	ENSG00000062485.18	12	56271699	56300392	1	0.430819802118137	438	120
LTK	ENSG00000062524.15	15	41503638	41513887	1	0.832184951159532	438	120
MRPS24	ENSG00000062582.13	7	43866558	43869893	1	0.545093085804976	438	120
ELMO2	ENSG00000062598.17	20	46366049	46432985	0.941510600416268	0.0969390890044124	438	120
WAPL	ENSG00000062650.17	10	86435256	86521815	1	0.123903702273404	438	120
VMP1	ENSG00000062716.12	17	59707192	59841092	1	0.473993237603756	438	120
APPBP2	ENSG00000062725.9	17	60443149	60526219	1	0.763173229917601	438	120
POLD1	ENSG00000062822.12	19	50384204	50418018	0.00320329877514486	1.73030457873859e-05	438	120
SEZ6	ENSG00000063015.19	17	28954901	29006440	1	0.295669547791352	438	120
EIF4B	ENSG00000063046.17	12	53006158	53042209	0.8622412597901	0.330630807801057	438	120
SLC6A16	ENSG00000063127.15	19	49289638	49325225	0.714298919020014	0.0199060329564651	438	120
GLTSCR1	ENSG00000063169.10	19	47609123	47703277	0.696313704872878	0.00175147894387674	438	120
SPHK2	ENSG00000063176.15	19	48624133	48630029	0.727590134157626	0.261317001422085	438	120
RPL18	ENSG00000063177.12	19	48615328	48619271	0.00016888601769139	1.70853347009829e-06	438	120
CA11	ENSG00000063180.8	19	48637942	48646312	1	0.155271556911659	438	120
ISOC2	ENSG00000063241.7	19	55452985	55462343	0.531645340241663	0.25105025449955	438	120
U2AF2	ENSG00000063244.12	19	55654146	55674648	0.362695206485674	0.20225055599703	438	120
EPN1	ENSG00000063245.14	19	55675226	55709858	0.511628209008814	0.432334011329199	438	120
MED29	ENSG00000063322.13	19	39391303	39400637	0.000226888103595404	1.84113573139249e-07	438	120
AHRR	ENSG00000063438.16	5	304176	438291	0.957864744686428	0.871894711212365	438	120
GPC1	ENSG00000063660.8	2	240435671	240468078	0.0313248932983994	0.00168197297571677	438	120
ADCK1	ENSG00000063761.15	14	77800083	77933954	0.327771325876599	0.00381422026019913	438	120
HAGH	ENSG00000063854.12	16	1795620	1826940	0.00429595690969311	0.000163191454708907	438	120
RNF4	ENSG00000063978.15	4	2462220	2515855	0.803745234234198	7.57087328394083e-06	438	120
CASP8	ENSG00000064012.21	2	201233443	201287711	0.556407727087376	0.319572199670609	438	120
LIMCH1	ENSG00000064042.17	4	41359607	41700044	0.068952109264182	0.0177029300845544	438	120
INTS13	ENSG00000064102.14	12	26905181	26938326	1	0.219184434254496	438	120
TM7SF3	ENSG00000064115.10	12	26973195	27014434	0.975377672756717	0.752273254620248	438	120
SPA17	ENSG00000064199.6	11	124673882	124697518	1	0.229294792391756	438	120
TSPAN32	ENSG00000064201.15	11	2302061	2318200	0.350964627712186	0.253754355902366	438	120
WISP2	ENSG00000064205.10	20	44714844	44728509	1	0.861574190969891	438	120
ST3GAL6	ENSG00000064225.12	3	98732236	98821201	0.36819177340824	0.000636216246973036	438	120
ATP2C2	ENSG00000064270.12	16	84368527	84464187	0.279967913923813	0.153387642904064	438	120
NGFR	ENSG00000064300.8	17	49502063	49515017	0.87226412528198	0.473890352274746	438	120
TAF2	ENSG00000064313.11	8	119730775	119832863	0.900781868707117	0.0181985658558639	438	120
HIPK2	ENSG00000064393.15	7	139561570	139777778	0.613150965504957	0.0903330753040669	438	120
TNPO3	ENSG00000064419.13	7	128954180	129055173	0.0475543190786126	4.30520123908122e-05	438	120
RFXANK	ENSG00000064490.13	19	19192590	19200893	1	0.172812388017981	438	120
TMEM161A	ENSG00000064545.14	19	19119169	19138513	0.918139897217439	0.366103786395452	438	120
LPAR2	ENSG00000064547.13	19	19623668	19628930	0.68868179078718	0.0476939937866239	438	120
CTSA	ENSG00000064601.16	20	45890144	45898620	0.98173479507364	0.920673727462353	438	120
SUGP2	ENSG00000064607.16	19	18990888	19034023	0.765898795089173	0.113336114044697	438	120
SLC12A2	ENSG00000064651.13	5	128083766	128189688	1	0.677900256291783	438	120
SNX24	ENSG00000064652.10	5	122843439	123029304	0.496273349118296	0.0504641318682849	438	120
EYA2	ENSG00000064655.18	20	46894624	47188844	0.259879180809463	0.00243235882743658	438	120
CNN2	ENSG00000064666.14	19	1026581	1039068	0.0390466916534368	0.00345171943523893	438	120
ABCA7	ENSG00000064687.12	19	1040101	1065572	6.17847581392381e-06	3.09971896897155e-09	438	120
DDX20	ENSG00000064703.11	1	111755538	111768016	0.998681569940976	0.925787067731617	438	120
BTBD1	ENSG00000064726.9	15	83016422	83067334	0.842996440399804	0.251741325576116	438	120
FAR2	ENSG00000064763.10	12	29149103	29335616	0.978675078808689	0.71644110994992	438	120
BCAS1	ENSG00000064787.13	20	53936777	54070594	0.0829584264906083	0.0291586071832573	438	120
CHI3L2	ENSG00000064886.13	1	111200771	111243440	0.00422238596958022	1.05523246179188e-06	438	120
SBNO2	ENSG00000064932.15	19	1107636	1174283	0.360912970793289	0.266531743373265	438	120
PMS1	ENSG00000064933.17	2	189784085	189877629	0.741469593366696	0.0421468998773629	438	120
HMG20B	ENSG00000064961.18	19	3572777	3579088	0.00124167778310224	8.38059451648791e-05	438	120
CALCRL	ENSG00000064989.12	2	187343129	187448460	0.937644619963679	0.367340379745394	438	120
TAF11	ENSG00000064995.16	6	34877778	34888089	0.881048972855922	0.213175018635662	438	120
ANKS1A	ENSG00000064999.13	6	34889265	35091413	1	0.140771090762822	438	120
AP3D1	ENSG00000065000.15	19	2100988	2164465	0.00692795857853685	0.00274690115622385	438	120
ZNF76	ENSG00000065029.14	6	35258982	35295985	0.600306252324724	1.04706219671574e-05	438	120
SLC9A3R2	ENSG00000065054.13	16	2025356	2039026	1	0.181167443285464	438	120
NTHL1	ENSG00000065057.7	16	2039815	2047464	0.0779205199792212	0.00335073874976035	438	120
UHRF1BP1	ENSG00000065060.16	6	34792015	34883138	0.743412268763949	0.00153295947664392	438	120
GNAI3	ENSG00000065135.10	1	109548611	109618321	0.00116387202156643	5.77954301197495e-05	438	120
IPO5	ENSG00000065150.18	13	97953658	98024297	0.952164219934481	0.938395694622991	438	120
OAT	ENSG00000065154.11	10	124397303	124418976	0.912402144036112	0.897321324634222	438	120
WDR3	ENSG00000065183.15	1	117929720	117965096	0.911562925159728	0.0294933812371791	438	120
PKN2	ENSG00000065243.19	1	88684222	88836255	1	0.757571756774425	438	120
WDR18	ENSG00000065268.10	19	984271	998438	0.0805728533988535	0.0104171621724608	438	120
TRAM2	ENSG00000065308.4	6	52497402	52576915	0.745829480592358	1.30725003743137e-05	438	120
NTN1	ENSG00000065320.8	17	9021542	9244000	0.798028551806807	0.00351836745014923	438	120
MCM10	ENSG00000065328.16	10	13161554	13211104	0.00253521017445457	5.92312802991688e-05	438	120
DGKA	ENSG00000065357.19	12	55927614	55954027	0.84062814966073	0.189917265192694	438	120
ERBB3	ENSG00000065361.14	12	56079857	56103505	1	0.0476396801668564	438	120
ANKRD44	ENSG00000065413.18	2	196967017	197311173	0.7938923589965	0.174432068850518	438	120
KARS	ENSG00000065427.14	16	75627474	75647679	1	0.110099119730922	438	120
ADAT1	ENSG00000065457.10	16	75596981	75623300	0.484149869096116	0.0480928552071207	438	120
PDIA5	ENSG00000065485.19	3	123067062	123162104	1	0.177126490919757	438	120
TBC1D22B	ENSG00000065491.8	6	37257772	37332970	0.00169938054694637	1.3812658023811e-05	438	120
NDUFB4	ENSG00000065518.7	3	120596309	120602500	1	0.799142095211412	438	120
SPEN	ENSG00000065526.10	1	15847864	15940460	1	0.74906701012751	438	120
MYLK	ENSG00000065534.18	3	123610049	123884331	1	0.518023193569501	438	120
ZC3H15	ENSG00000065548.17	2	186486156	186509363	1	0.957204255266723	438	120
MAP2K4	ENSG00000065559.14	17	12020824	12143830	0.943292482020959	0.273396689926909	438	120
TMEM206	ENSG00000065600.12	1	212363931	212414901	0.897783166699089	0.081713698833254	438	120
SLK	ENSG00000065613.13	10	103967201	104029233	1	0.25075559648158	438	120
CYB5R4	ENSG00000065615.13	6	83859643	83967424	1	0.0551555287512121	438	120
COL17A1	ENSG00000065618.18	10	104031286	104086002	0.671922154926816	4.50464537813789e-06	438	120
GSTO2	ENSG00000065621.14	10	104268873	104304945	0.136098778029154	0.000592797385515564	438	120
SEC61A2	ENSG00000065665.20	10	12129637	12169721	0.904250487407826	0.647879536317619	438	120
PRKCQ	ENSG00000065675.14	10	6427143	6580301	0.946849828209677	0.939037255373065	438	120
TLE2	ENSG00000065717.14	19	2997638	3047635	0.714556549094069	0.65821590174335	438	120
ASB1	ENSG00000065802.11	2	238426742	238452250	0.525369843061316	0.0371134872832331	438	120
FAM107B	ENSG00000065809.13	10	14518557	14774897	0.841224142096372	0.497117467095051	438	120
ME1	ENSG00000065833.8	6	83210389	83431071	1	0.557896685303394	438	120
TBC1D1	ENSG00000065882.15	4	37891087	38139175	0.609795036503898	0.000414951716319492	438	120
CDK13	ENSG00000065883.14	7	39950037	40097134	1	0.227947556391293	438	120
MTHFD2	ENSG00000065911.11	2	74198562	74216241	0.980242445240709	0.00267097914361597	438	120
FOXJ2	ENSG00000065970.8	12	8032703	8055503	0.293839766315864	4.31776698492158e-05	438	120
YBX1	ENSG00000065978.18	1	42682427	42702349	1	0.455810740514357	438	120
PDE4A	ENSG00000065989.15	19	10416773	10469631	0.810673890642402	0.00502386976270423	438	120
PPP2R5A	ENSG00000066027.11	1	212285537	212361863	0.0328701851293041	9.16900262092056e-05	438	120
ELAVL1	ENSG00000066044.14	19	7958579	8005659	0.0611542430705095	0.0248041410860053	438	120
TIE1	ENSG00000066056.13	1	43300993	43323108	0.625813929908394	0.000945682483764992	438	120
DIP2B	ENSG00000066084.12	12	50505107	50748667	0.488906257056921	0.000198641054906745	438	120
SMARCD1	ENSG00000066117.14	12	50084972	50100712	1	0.089041320727052	438	120
KDM4A	ENSG00000066135.12	1	43650158	43705515	1	0.329569078615458	438	120
NFYC	ENSG00000066136.20	1	40692067	40771603	1	0.0320476960337476	438	120
ZMYND12	ENSG00000066185.12	1	42430329	42456116	0.999491526789175	0.995871956843276	438	120
SLC9A3	ENSG00000066230.10	5	474883	524332	0.000583516066094869	3.87357323054462e-05	438	120
ASPM	ENSG00000066279.17	1	197084128	197146694	1	0.304289420904138	438	120
CD84	ENSG00000066294.14	1	160541095	160579516	1	NA	438	120
ELOVL1	ENSG00000066322.14	1	43363397	43368074	1	0.813698929458569	438	120
SPI1	ENSG00000066336.11	11	47354860	47378576	1	0.26247329903719	438	120
ZNRD1	ENSG00000066379.14	6	30061641	30064909	0.987543479005901	0.932765845452623	438	120
CLDN18	ENSG00000066405.12	3	137998735	138033655	1	0.424123947020994	438	120
ZBTB11	ENSG00000066422.4	3	101648889	101672213	1	0.967911450119567	438	120
ATXN3	ENSG00000066427.21	14	92038652	92106621	0.630231598162386	0.00218939452622631	438	120
GOLGA5	ENSG00000066455.12	14	92794231	92839963	0.960972893037923	0.0930331940576765	438	120
LRRC40	ENSG00000066557.5	1	70144805	70205620	1	0.607486692592878	438	120
ISOC1	ENSG00000066583.11	5	129094751	129114028	0.874929581451632	0.00848863967077671	438	120
TRMT11	ENSG00000066651.18	6	125986430	126039276	0.865495783735718	0.22542205759472	438	120
THUMPD1	ENSG00000066654.13	16	20702816	20742084	0.919962571093997	0.00155687488420757	438	120
MSANTD3	ENSG00000066697.14	9	100427156	100451711	0.969255453140106	0.539898892059097	438	120
KIF26A	ENSG00000066735.14	14	104138723	104180894	0.00227436521406546	4.38431968233825e-05	438	120
ATG2B	ENSG00000066739.11	14	96279202	96363451	0.0130553262749984	0.000406439193074925	438	120
ARFGEF1	ENSG00000066777.8	8	67173511	67343677	1	0.0910939731387387	438	120
ZFAT	ENSG00000066827.15	8	134477788	134713049	0.064290650824652	0.0003165163985201	438	120
MTFR1	ENSG00000066855.15	8	65644734	65771261	0.825802212080263	0.127371673374355	438	120
STAG3	ENSG00000066923.17	7	100177563	100220546	0.918667233279797	0.281717880189003	438	120
FECH	ENSG00000066926.10	18	57548283	57586772	0.45527597409634	0.135668112621538	438	120
MYO9A	ENSG00000066933.15	15	71822456	72118577	0.971005522844844	0.327141788623907	438	120
PFKP	ENSG00000067057.16	10	3066333	3137712	5.04114043197171e-06	1.16640923923679e-08	438	120
IDI1	ENSG00000067064.10	10	1039908	1049170	1	0.302014189321337	438	120
SP100	ENSG00000067066.16	2	230415942	230544090	0.00118838971040738	1.28370806341619e-08	438	120
KLF6	ENSG00000067082.14	10	3775996	3785281	0.000217726501164305	2.6741875396528e-05	438	120
PLPP1	ENSG00000067113.16	5	55425863	55535050	1	NA	438	120
NEO1	ENSG00000067141.16	15	73051710	73305206	0.816368660837839	0.00633423429760617	438	120
TRAM1	ENSG00000067167.7	8	70573442	70608387	1	0.191625934184529	438	120
TNFRSF1A	ENSG00000067182.7	12	6328757	6342114	1	0.751113183262801	438	120
CACNB1	ENSG00000067191.15	17	39173563	39197703	0.889074525778863	0.223407260826367	438	120
EVI5	ENSG00000067208.14	1	92508696	92792404	0.920390848580763	0.64205107074728	438	120
STOML1	ENSG00000067221.13	15	73978923	73994622	0.684494317933854	0.181685622801584	438	120
PKM	ENSG00000067225.17	15	72199029	72231822	1	0.0833005361939715	438	120
DHX29	ENSG00000067248.9	5	55256245	55307722	1	0.598764450277213	438	120
DNTTIP2	ENSG00000067334.13	1	93866283	93879918	1	0.871106045969867	438	120
METTL22	ENSG00000067365.14	16	8621683	8649654	0.84538307823846	0.816826442665267	438	120
TP53BP1	ENSG00000067369.13	15	43403061	43510728	0.977880684871376	0.441007784243614	438	120
RRP15	ENSG00000067533.5	1	218285287	218337983	0.321462151493133	0.168503990220901	438	120
RHOA	ENSG00000067560.10	3	49359145	49412202	1	0.17770960682793	438	120
DHX8	ENSG00000067596.10	17	43483865	43544463	1	0.128729551094534	438	120
PRKCZ	ENSG00000067606.16	1	2050470	2175313	1	0.684705312279318	438	120
IARS2	ENSG00000067704.9	1	220094102	220148041	0.994318398229172	0.582446221323638	438	120
SYT1	ENSG00000067715.13	12	78863993	79452008	0.934740561308006	0.0499877752837989	438	120
ROGDI	ENSG00000067836.12	16	4796968	4802950	0.300968404148623	0.000206164443068531	438	120
ROCK1	ENSG00000067900.7	18	20946906	21111851	1	0.0917574735272102	438	120
CBFB	ENSG00000067955.13	16	67029116	67101058	1	NA	438	120
HYAL2	ENSG00000068001.13	3	50317790	50322906	1	0.334946840994312	438	120
HDAC4	ENSG00000068024.16	2	239048168	239401011	0.109416597410445	0.0518738549682925	438	120
RASSF1	ENSG00000068028.17	3	50329782	50340936	1	0.0452579582190515	438	120
FGFR3	ENSG00000068078.17	4	1793307	1808872	0.241282359387107	0.000890706716123986	438	120
IFI35	ENSG00000068079.7	17	43006725	43014456	0.69313536375616	0.0686150227598693	438	120
HEATR6	ENSG00000068097.14	17	60043194	60078931	0.828004979792077	0.205878359942313	438	120
COASY	ENSG00000068120.14	17	42561467	42566275	0.790114485558639	0.0716148817725261	438	120
PLEKHH3	ENSG00000068137.14	17	42667914	42676994	1	0.709061792302059	438	120
MEF2A	ENSG00000068305.17	15	99565417	99715696	0.967198292587618	0.320013758854903	438	120
INPP5A	ENSG00000068383.18	10	132537820	132783178	0.0157524213088616	0.00235663833762817	438	120
PRR11	ENSG00000068489.12	17	59155499	59204705	1	0.68714719073355	438	120
REEP1	ENSG00000068615.17	2	86213993	86338083	0.891047833159399	4.12424266431897e-05	438	120
ATP11A	ENSG00000068650.18	13	112690329	112887168	0.0316719905408521	1.5674151147794e-05	438	120
POLR1A	ENSG00000068654.15	2	86020216	86106155	0.684692366869719	0.415585940692651	438	120
LAPTM4A	ENSG00000068697.6	2	20032650	20052028	1	0.525263483915434	438	120
TTC7A	ENSG00000068724.15	2	46916157	47076137	0.975588743032895	0.778605428443289	438	120
IP6K2	ENSG00000068745.14	3	48688003	48740353	0.738730691390887	0.041259707057061	438	120
SRBD1	ENSG00000068784.12	2	45388680	45612165	0.0129946428303451	0.00056759037776743	438	120
KIF2A	ENSG00000068796.16	5	62306162	62386383	0.922475493492139	0.00998890360562942	438	120
RASGRP2	ENSG00000068831.18	11	64726911	64745456	1	0.569688341838071	438	120
PSME4	ENSG00000068878.14	2	53864067	53970837	0.935553222282804	0.326633574439614	438	120
IFT80	ENSG00000068885.14	3	160256986	160399273	0.997380411699297	0.961306020330344	438	120
SIRT2	ENSG00000068903.19	19	38878555	38899862	0.935631338619623	0.223263107098499	438	120
ERLEC1	ENSG00000068912.13	2	53787044	53818819	0.954246077731611	0.103697528472122	438	120
PPP2R5B	ENSG00000068971.13	11	64917553	64934470	1	0.833956813768332	438	120
PYGM	ENSG00000068976.13	11	64746389	64760297	1	0.653578591065359	438	120
PITX1	ENSG00000069011.15	5	135027735	135034520	0.629526149811117	0.00148615682776165	438	120
MAST4	ENSG00000069020.18	5	66596361	67169595	1	0.694653693307779	438	120
ADGRF5	ENSG00000069122.18	6	46852512	46954943	1	0.317920008438714	438	120
SDK2	ENSG00000069188.16	17	73334384	73644089	0.000527716657120076	2.03621886664547e-05	438	120
NUP133	ENSG00000069248.11	1	229440260	229508341	8.52401913028866e-08	1.49312988822222e-09	438	120
NUCKS1	ENSG00000069275.12	1	205712819	205750276	0.796581963495738	0.093201497708507	438	120
VPS35	ENSG00000069329.16	16	46656132	46689194	1	0.586759661189328	438	120
DNAJA2	ENSG00000069345.11	16	46955362	46973788	1	0.746254360840433	438	120
BCL3	ENSG00000069399.14	19	44747836	44760044	0.410120831968658	0.328771515158278	438	120
KCNAB2	ENSG00000069424.14	1	5991466	6101193	0.0117678377211297	0.00018494891364444	438	120
GAL	ENSG00000069482.6	11	68683779	68691175	0.693487853628609	0.0590587487945924	438	120
CLEC2D	ENSG00000069493.14	12	9664969	9699555	0.686356357151584	0.557692115924744	438	120
RORA	ENSG00000069667.15	15	60488284	61229319	0.0943284366402568	0.0529618567187999	438	120
DRD4	ENSG00000069696.6	11	637293	640706	0.935858109347639	0.806774391568157	438	120
TGFBR3	ENSG00000069702.10	1	91680343	91906335	0.736945677235448	0.0848591450194228	438	120
KIAA1107	ENSG00000069712.12	1	92166985	92184723	1	0.573053708657751	438	120
ATP1B3	ENSG00000069849.10	3	141876124	141926514	0.000290396782705628	2.2766436716396e-05	438	120
NEDD4	ENSG00000069869.15	15	55826922	55993746	0.557934120191424	2.55456951236141e-05	438	120
PIGB	ENSG00000069943.9	15	55319162	55354978	0.395293133400401	0.0904301697151597	438	120
MAPK6	ENSG00000069956.11	15	51952106	52067372	1	0.345962161972667	438	120
GNB5	ENSG00000069966.18	15	52115105	52191369	0.812499454344053	0.37757790582392	438	120
RAB27A	ENSG00000069974.15	15	55202966	55314160	0.787007465064238	0.0276814676123478	438	120
HDHD5	ENSG00000069998.12	22	17137511	17165268	0.000298819383273166	6.26850838239569e-07	438	120
UFD1L	ENSG00000070010.18	22	19450106	19479215	0.153707416265988	0.032339898210792	438	120
LRP6	ENSG00000070018.8	12	12116025	12267012	0.667317448463816	0.5527192353501	438	120
GUCY2C	ENSG00000070019.4	12	14612632	14696585	1	0.794119930622486	438	120
PHRF1	ENSG00000070047.11	11	576486	612222	0.0229631793016962	0.0041939805970921	438	120
IKBKAP	ENSG00000070061.14	9	108867517	108934116	0.598526211242235	0.00415792717662086	438	120
NUCB2	ENSG00000070081.15	11	17208153	17349974	0.92989168946009	0.000650312724504444	438	120
PFN2	ENSG00000070087.13	3	149964904	150050728	0.554860090715301	0.0610934360308062	438	120
SPTB	ENSG00000070182.19	14	64752211	64879883	1	0.405167456301572	438	120
DAPP1	ENSG00000070190.12	4	99816833	99870154	0.828804603783196	0.212467058035919	438	120
SLC44A1	ENSG00000070214.15	9	105244622	105439171	1	0.81310771304367	438	120
TMEM260	ENSG00000070269.13	14	56488354	56650606	0.00343134608400741	0.000406528491552255	438	120
SMG6	ENSG00000070366.13	17	2065073	2303703	0.00343714066442469	3.30648656844672e-05	438	120
EXOC5	ENSG00000070367.15	14	57200507	57268908	0.0208486487361087	8.2998165116572e-05	438	120
CLTCL1	ENSG00000070371.15	22	19179473	19291716	0.198280075613022	0.000628823115033312	438	120
FSTL3	ENSG00000070404.9	19	676365	683399	0.176350697144762	0.0666734331776891	438	120
DGCR2	ENSG00000070413.19	22	19036282	19122454	0.842705278003948	0.307350823706196	438	120
RNF126	ENSG00000070423.17	19	647526	663277	0.252510475627823	0.165414136548514	438	120
MNT	ENSG00000070444.14	17	2384060	2401118	0.748694805784875	0.058539146940616	438	120
ZXDC	ENSG00000070476.14	3	126437601	126475919	0.179744007648418	0.000958993444930903	438	120
JMJD6	ENSG00000070495.14	17	76712832	76726799	0.445848967040499	0.000902678178305442	438	120
POLB	ENSG00000070501.11	8	42338454	42371808	1	0.361384900826795	438	120
ST6GALNAC1	ENSG00000070526.14	17	76624761	76643838	4.26907594706303e-06	5.24291103248265e-09	438	120
WIPI1	ENSG00000070540.12	17	68425930	68457513	0.847634381746092	0.14944532668367	438	120
GBA2	ENSG00000070610.14	9	35737005	35749228	0.145213847673528	0.00201807376014001	438	120
NDST1	ENSG00000070614.14	5	150485818	150558211	0.0185362551242619	5.38236882301129e-07	438	120
ASNS	ENSG00000070669.16	7	97852118	97872542	0.608774106613142	0.162344077010862	438	120
AP3M2	ENSG00000070718.11	8	42152946	42171673	0.431984754691739	0.0858136236048194	438	120
ST6GALNAC2	ENSG00000070731.10	17	76572637	76586956	0.000227961501849454	4.71821593919735e-08	438	120
PABPC1	ENSG00000070756.15	8	100685816	100722809	1	NA	438	120
TESK2	ENSG00000070759.16	1	45343976	45491166	0.668309017698667	0.000538276591690175	438	120
CFAP20	ENSG00000070761.7	16	58113588	58129450	0.00969206202104866	1.03864377019742e-05	438	120
CSNK2A2	ENSG00000070770.8	16	58157907	58197920	0.971732457087014	0.586634248785888	438	120
EIF2B3	ENSG00000070785.16	1	44850522	44986722	1	0.551001546624569	438	120
CAMK2A	ENSG00000070808.15	5	150219491	150290291	0.000235740623694217	2.10051288579436e-05	438	120
TCOF1	ENSG00000070814.17	5	150357639	150400308	1	0.90388063211558	438	120
CDC42	ENSG00000070831.15	1	22052627	22092946	6.39363297293493e-05	6.64619976240845e-07	438	120
OSBPL3	ENSG00000070882.12	7	24796539	24981634	0.915334895911848	0.502485386612248	438	120
RAD18	ENSG00000070950.9	3	8775402	8963773	0.801691381095191	0.758367791893458	438	120
ATP2B1	ENSG00000070961.15	12	89588049	89708831	1	NA	438	120
NCK2	ENSG00000071051.13	2	105744897	105894274	0.0876812033957634	0.0124557360356501	438	120
MAP4K4	ENSG00000071054.16	2	101696850	101894689	1	0.964133254705629	438	120
MGAT4A	ENSG00000071073.12	2	98619106	98731126	1	0.762290310438203	438	120
RPL31	ENSG00000071082.10	2	101002245	101024032	1	0.899308995921599	438	120
WDR1	ENSG00000071127.16	4	10074339	10116949	0.992227569018991	0.901951720708913	438	120
SNX13	ENSG00000071189.21	7	17790761	17940501	0.666934347002395	0.138556830069512	438	120
ARHGAP10	ENSG00000071205.11	4	147732063	148072780	1	0.250479100989668	438	120
RPS6KA2	ENSG00000071242.11	6	166409364	166906451	0.000187078820520677	3.37814326857833e-08	438	120
ING3	ENSG00000071243.15	7	120950749	120977216	1	0.702817439268963	438	120
VASH1	ENSG00000071246.10	14	76762189	76783015	0.00183911878738428	4.48621777327412e-08	438	120
LMCD1	ENSG00000071282.11	3	8501707	8574673	0.774502145653813	0.710023947655136	438	120
WBSCR22	ENSG00000071462.11	7	73683568	73705149	0.756221434658435	0.000172296447134039	438	120
SEL1L	ENSG00000071537.13	14	81471549	81533861	1	0.72594729434941	438	120
TRIP13	ENSG00000071539.13	5	892825	919357	0.0142852156521044	0.00238710764013666	438	120
TCF3	ENSG00000071564.14	19	1609290	1652605	0.162167978891742	0.103539100942259	438	120
TRIB2	ENSG00000071575.11	2	12716889	12742734	0.854837968598879	0.234407977661891	438	120
DAZAP1	ENSG00000071626.16	19	1407569	1435687	0.00452840683685324	5.30738831586565e-06	438	120
MBD3	ENSG00000071655.17	19	1573596	1592801	0.039870122322991	0.00772373598453018	438	120
HLTF	ENSG00000071794.15	3	149030127	149086554	8.73558884980016e-05	2.80836067622762e-07	438	120
CPSF1	ENSG00000071894.16	8	144393243	144409349	0.8461618521556	0.463103067769031	438	120
CYBRD1	ENSG00000071967.11	2	171522247	171558133	0.182943221652303	0.0307325541722982	438	120
PDCD2	ENSG00000071994.10	6	170575295	170584692	1	0.539803395347843	438	120
RDH11	ENSG00000072042.12	14	67676801	67695814	0.928445664083539	0.57701527727741	438	120
PRKACA	ENSG00000072062.13	19	14091688	14118084	0.996278730944032	0.520594655279024	438	120
ADGRL1	ENSG00000072071.16	19	14147743	14206187	0.941100074824931	0.366143644037023	438	120
ACTN1	ENSG00000072110.13	14	68874143	68979440	0.0755829218108826	0.00837024520215287	438	120
ZFYVE26	ENSG00000072121.15	14	67746520	67816589	1	0.545708509843437	438	120
EPN2	ENSG00000072134.15	17	19215615	19336715	0.962993211698863	0.64197049202617	438	120
PTPN18	ENSG00000072135.12	2	130356007	130375409	1	0.901038175070109	438	120
LIMS2	ENSG00000072163.19	2	127638381	127681786	0.687747101852863	0.118577675269561	438	120
SPEG	ENSG00000072195.14	2	219434846	219498287	9.53841079590844e-05	1.246163288308e-07	438	120
LNX1	ENSG00000072201.13	4	53459301	53701405	0.953692241488371	0.319000303361374	438	120
ALDH3A2	ENSG00000072210.18	17	19648136	19677598	0.799601523702336	0.0321529911266247	438	120
TFRC	ENSG00000072274.12	3	196027183	196082189	0.0796853890578086	0.0249624320890459	438	120
SREBF1	ENSG00000072310.16	17	17811454	17837002	0.208637746617921	5.89150981473981e-07	438	120
AFF4	ENSG00000072364.12	5	132875379	132963634	0.764669623275875	0.0634747495205072	438	120
UBE2D1	ENSG00000072401.14	10	58334975	58370753	0.917108134740041	0.016120333586052	438	120
MPP5	ENSG00000072415.8	14	67241109	67335819	1	0.524548375764091	438	120
RHOBTB1	ENSG00000072422.16	10	60869438	61001440	0.695825040654019	0.0404720035163589	438	120
MARK2	ENSG00000072518.20	11	63838928	63911019	0.995374337408702	0.635863493118419	438	120
HMMR	ENSG00000072571.19	5	163460203	163491945	1	0.772295735680463	438	120
CHFR	ENSG00000072609.17	12	132832357	132909186	1	0.55696534872163	438	120
P4HA2	ENSG00000072682.18	5	132191838	132295315	0.750467149358994	0.216342030403156	438	120
FCGR2B	ENSG00000072694.20	1	161663147	161678654	0.0293262853068471	5.72974981986796e-06	438	120
NFATC3	ENSG00000072736.18	16	68084751	68221284	0.786095236545552	0.153849880968284	438	120
TRNT1	ENSG00000072756.16	3	3126916	3149233	0.000142064098745985	4.92861172265727e-06	438	120
ACADVL	ENSG00000072778.19	17	7217716	7225273	0.998290112973983	0.956309869678527	438	120
STK10	ENSG00000072786.12	5	172042073	172188386	0.00271621966519765	2.09651216782048e-06	438	120
FBXW11	ENSG00000072803.17	5	171861549	172006873	0.000473409929737486	8.09565126038557e-06	438	120
ACAP1	ENSG00000072818.11	17	7336529	7351478	0.374417549580108	1.11570118005963e-05	438	120
CRMP1	ENSG00000072832.14	4	5748084	5893058	0.148089903639016	0.0710060736914903	438	120
EVC	ENSG00000072840.12	4	5711197	5814305	0.023868747210503	0.00543888403706095	438	120
DERL2	ENSG00000072849.10	17	5471251	5486811	0.961528417446033	0.219678249323182	438	120
SIDT1	ENSG00000072858.10	3	113532296	113629578	1	1	438	120
NDE1	ENSG00000072864.14	16	15643267	15726353	0.602196861006992	0.0296975423474161	438	120
MRVI1	ENSG00000072952.18	11	10573091	10693988	0.429254964901999	0.0161523778616906	438	120
TMEM38A	ENSG00000072954.6	19	16661127	16690029	1	0.987349558798003	438	120
AP1M1	ENSG00000072958.8	19	16197578	16245907	0.762734141102439	0.0101411189522432	438	120
PVR	ENSG00000073008.14	19	44643798	44663583	0.216478712565392	4.07927395884974e-05	438	120
XRCC1	ENSG00000073050.11	19	43543040	43580473	0.588319136282305	0.0948555903021776	438	120
SCARB1	ENSG00000073060.15	12	124776856	124882668	9.54314618001254e-06	5.10753498016141e-08	438	120
MCM2	ENSG00000073111.13	3	127598252	127622436	0.954004422119053	0.170358113845528	438	120
PANX2	ENSG00000073150.13	22	50170731	50180294	0.00928056563133786	0.000444688946268694	438	120
SELENOO	ENSG00000073169.13	22	50200979	50217616	0.475343315720883	0.000245702341382008	438	120
TP63	ENSG00000073282.12	3	189631427	189897279	6.01594693320338e-05	1.00362549928912e-07	438	120
ALPK1	ENSG00000073331.17	4	112285509	112442606	0.97389472116197	0.897306387110885	438	120
LLGL2	ENSG00000073350.13	17	75525080	75575208	0.785263491625054	0.24290661204933	438	120
PDE8A	ENSG00000073417.14	15	84980440	85139145	1	0.955646195943958	438	120
NLE1	ENSG00000073536.17	17	35128753	35142315	0.590765101410044	6.99623098482812e-06	438	120
SDHA	ENSG00000073578.16	5	218241	256700	0.443566802289597	8.63120488873309e-06	438	120
SMARCE1	ENSG00000073584.18	17	40624962	40648299	0.874816465647988	0.407850492492975	438	120
GSDMB	ENSG00000073605.18	17	39904595	39918650	0.399592595623035	3.86363392392195e-06	438	120
KDM5A	ENSG00000073614.12	12	280129	389272	0.520544387879966	0.0371949479411803	438	120
ADAM11	ENSG00000073670.13	17	44759031	44781846	0.361399181674357	0.198684291938962	438	120
PPP2R3A	ENSG00000073711.10	3	135965673	136147891	0.880138926744523	0.109232531622444	438	120
FERMT2	ENSG00000073712.14	14	52857268	52952435	1	0.0943081953479063	438	120
DHRS9	ENSG00000073737.16	2	169064789	169096167	0.150933980916577	2.63698568498963e-11	438	120
PTGS2	ENSG00000073756.11	1	186671791	186680427	1	0.424248738309648	438	120
IGF2BP2	ENSG00000073792.15	3	185643739	185825056	1	0.756311992339741	438	120
MAP3K13	ENSG00000073803.13	3	185282941	185489097	0.324159528444362	1.23196800467386e-08	438	120
ST6GAL1	ENSG00000073849.14	3	186930485	187078553	0.302598231251153	0.0164279146553957	438	120
TBX21	ENSG00000073861.2	17	47733244	47746119	1	0.400964120655549	438	120
FRY	ENSG00000073910.19	13	32031300	32299122	0.106406569742233	0.0132107181271036	438	120
PICALM	ENSG00000073921.17	11	85957684	86069882	0.994553469385376	0.9467142391791	438	120
NSF	ENSG00000073969.18	17	46590669	46757464	1	0.155034206286148	438	120
CLASP1	ENSG00000074054.17	2	121337776	121649587	1	0.576959644199623	438	120
MRPS34	ENSG00000074071.14	16	1771890	1773155	1	0.411593355970484	438	120
NOTCH3	ENSG00000074181.8	19	15159038	15200981	1	0.383563190865426	438	120
CLNS1A	ENSG00000074201.8	11	77514936	77637805	1	0.0505284510302043	438	120
TEAD2	ENSG00000074219.13	19	49340861	49362457	9.44533252203574e-05	8.79335861145925e-08	438	120
EED	ENSG00000074266.19	11	86244544	86278813	0.844071013849093	0.0832288275935609	438	120
CDHR2	ENSG00000074276.10	5	176542511	176595801	0.957105845421973	0.0108250633832481	438	120
SNCB	ENSG00000074317.10	5	176620084	176630556	1	0.492453595586298	438	120
TSG101	ENSG00000074319.12	11	18468336	18527232	1	0.170624245840401	438	120
NCBP3	ENSG00000074356.16	17	3802165	3846251	0.893461158741345	0.63965607960124	438	120
ATP2A3	ENSG00000074370.17	17	3923870	3964464	0.977658717659811	0.916179244312383	438	120
CA12	ENSG00000074410.13	15	63321378	63382161	1	0.827367262094706	438	120
MGLL	ENSG00000074416.13	3	127689062	127823250	0.000186773975519146	1.17920387330349e-05	438	120
NTN4	ENSG00000074527.11	12	95657807	95791152	0.959204471285914	0.160626823521189	438	120
BCS1L	ENSG00000074582.12	2	218658898	218663443	0.996768484521966	0.946743246521219	438	120
NUAK1	ENSG00000074590.13	12	106063340	106140033	0.973634231182111	0.471537665479901	438	120
DPP8	ENSG00000074603.18	15	65442463	65517704	0.967105555956177	0.14830780413524	438	120
SLC24A1	ENSG00000074621.13	15	65611378	65656260	1	0.399277353971016	438	120
ZNF532	ENSG00000074657.13	18	58862600	58986480	0.858677613830164	0.541001498786889	438	120
SCARF1	ENSG00000074660.15	17	1633858	1645747	0.286489385808718	0.221587720677965	438	120
LMAN1	ENSG00000074695.5	18	59327823	59359962	0.000766282804725769	5.40103166232731e-09	438	120
HACD3	ENSG00000074696.12	15	65530418	65578352	0.653788938979499	0.0437328320096577	438	120
IPCEF1	ENSG00000074706.13	6	154154496	154356792	0.910827673727916	0.757490106707853	438	120
ZZEF1	ENSG00000074755.14	17	4004445	4143020	0.32448259374231	0.238329091950954	438	120
ENO1	ENSG00000074800.13	1	8861002	8879249	1	0.593999871989191	438	120
MYDGF	ENSG00000074842.7	19	4657545	4670370	0.468993965694359	0.413900882589389	438	120
ANO8	ENSG00000074855.10	19	17323302	17334829	0.782237390477326	0.755651534823738	438	120
TUBE1	ENSG00000074935.13	6	112070970	112087513	1	0.333185173545746	438	120
ARHGEF10L	ENSG00000074964.16	1	17539835	17697869	7.90724765551893e-06	2.93516350125108e-08	438	120
TXK	ENSG00000074966.10	4	48066393	48134256	0.79489042937762	0.00721489588208289	438	120
TACR2	ENSG00000075073.14	10	69403903	69416867	0.00851280815948754	0.000287981380355501	438	120
ACTR6	ENSG00000075089.9	12	100199122	100241865	1	0.867441081979722	438	120
TIPIN	ENSG00000075131.9	15	66336206	66386746	0.975385607176198	0.94795327402727	438	120
SRI	ENSG00000075142.13	7	88205118	88226993	0.937079808976687	0.23829197260396	438	120
EIF4G3	ENSG00000075151.20	1	20806292	21176888	0.471075263530888	0.362559944606073	438	120
NUP37	ENSG00000075188.8	12	102073103	102120124	1	0.357473028295606	438	120
GTSE1	ENSG00000075218.18	22	46296741	46330810	0.00181888852223648	4.36272209447137e-05	438	120
SEMA3C	ENSG00000075223.13	7	80742538	80922359	0.105046053292662	0.0175491338207439	438	120
TTC38	ENSG00000075234.16	22	46267961	46294008	0.865178785327424	0.368301883702972	438	120
ACAT1	ENSG00000075239.13	11	108121751	108147776	0.983072835461984	0.0363964096539151	438	120
GRAMD4	ENSG00000075240.16	22	46576012	46679790	0.435169830970268	0.0027117047086549	438	120
CELSR1	ENSG00000075275.16	22	46360834	46537170	0.469395669250943	0.00780088441792664	438	120
ZNF638	ENSG00000075292.18	2	71276561	71435069	0.0437765544432586	5.66357747082857e-05	438	120
SLC25A40	ENSG00000075303.12	7	87833568	87876215	1	0.391455950024579	438	120
TIMM21	ENSG00000075336.11	18	74148511	74160530	0.00042421509792432	1.61010127547252e-05	438	120
ADD2	ENSG00000075340.22	2	70607618	70768225	0.136079080070533	0.0103033248862305	438	120
VPS9D1	ENSG00000075399.13	16	89707134	89720984	0.499279130809002	0.0177066112223177	438	120
ZNF37A	ENSG00000075407.18	10	38094334	38150293	0.997367254027189	0.759971812327983	438	120
MARK3	ENSG00000075413.17	14	103385392	103503831	0.643244403739404	7.27826657889277e-06	438	120
SLC25A3	ENSG00000075415.12	12	98593591	98606379	1	0.829868344781073	438	120
FNDC3B	ENSG00000075420.12	3	172039628	172401665	0.869290698307029	0.104503129039423	438	120
FOSL2	ENSG00000075426.11	2	28392448	28417312	1	0.390175038215321	438	120
FRYL	ENSG00000075539.13	4	48497361	48780322	1	0.779092374575014	438	120
TMEM131	ENSG00000075568.16	2	97756340	97995891	0.911102040781033	0.0121797346502763	438	120
FSCN1	ENSG00000075618.17	7	5592823	5606655	1	0.0492358707333254	438	120
ACTB	ENSG00000075624.13	7	5527151	5563784	0.0342740011157842	0.000651826984290799	438	120
PLD1	ENSG00000075651.15	3	171600405	171810950	0.944572892720995	0.774608367769416	438	120
WDR62	ENSG00000075702.16	19	36054881	36105106	0.571805549927917	0.140859126066686	438	120
DLG1	ENSG00000075711.20	3	197042560	197299300	0.0654051209198519	0.000106856539001359	438	120
RAB7A	ENSG00000075785.12	3	128726122	128814796	1	0.84904104584765	438	120
BCAP29	ENSG00000075790.10	7	107580058	107623317	8.48727852922893e-07	3.01656641242842e-09	438	120
SEC31B	ENSG00000075826.16	10	100486642	100519864	0.526589007452977	0.0112706034639558	438	120
SART3	ENSG00000075856.11	12	108522580	108561400	1	0.0353456688880197	438	120
ARHGAP15	ENSG00000075884.13	2	143091362	143768352	0.830500186568353	0.290778217123927	438	120
TUBA3D	ENSG00000075886.10	2	131476093	131482934	1	0.16292450906622	438	120
EXOSC7	ENSG00000075914.12	3	44975241	45012668	0.892990064338292	0.03251993026072	438	120
KIFAP3	ENSG00000075945.12	1	169921326	170085208	1	0.293930304836569	438	120
MKRN2	ENSG00000075975.15	3	12557014	12583600	0.734108422244669	0.0242013135957254	438	120
MCM6	ENSG00000076003.4	2	135839626	135876426	0.518718642570072	0.00253246845529061	438	120
REXO2	ENSG00000076043.9	11	114439386	114450279	0.915152634639465	0.177538925617917	438	120
RBM7	ENSG00000076053.10	11	114400512	114414203	1	0.694886115884685	438	120
RBMS2	ENSG00000076067.12	12	56521929	56595595	0.978806625837942	0.374368777655487	438	120
BAZ2A	ENSG00000076108.11	12	56596197	56636816	1	0.779161417649843	438	120
PTPN23	ENSG00000076201.14	3	47381011	47413441	1	0.575534624376998	438	120
MLH1	ENSG00000076242.14	3	36993332	37050918	0.822963701853634	0.221014732471903	438	120
UNG	ENSG00000076248.10	12	109097574	109110992	0.949117524381398	0.0212818998415353	438	120
FMO4	ENSG00000076258.9	1	171314208	171342084	0.716208170832889	0.00123939611739642	438	120
KLHL20	ENSG00000076321.10	1	173714941	173786702	1	0.15335124658028	438	120
RGS11	ENSG00000076344.15	16	268301	275940	0.269949479416161	0.0103704284927045	438	120
SLC46A1	ENSG00000076351.12	17	28394756	28407197	1	0.191223492991407	438	120
PLXNA2	ENSG00000076356.6	1	208022242	208244320	0.953320429708336	0.443855794611649	438	120
SPAG5	ENSG00000076382.16	17	28577574	28598635	1	0.984748077504064	438	120
ANKRD13A	ENSG00000076513.16	12	109999186	110039763	1	0.902971416660653	438	120
TPD52	ENSG00000076554.15	8	80034745	80231232	0.174912557783389	7.68985500977744e-05	438	120
ACACB	ENSG00000076555.15	12	109116595	109268226	0.504790510932713	0.00132164997529906	438	120
TRAF4	ENSG00000076604.14	17	28743984	28750958	1	0.39408741612275	438	120
PAG1	ENSG00000076641.4	8	80967810	81112068	0.307648943156716	0.000193675369323713	438	120
GPATCH1	ENSG00000076650.6	19	33080880	33130542	0.848398526859172	0.0071029980780948	438	120
ICAM3	ENSG00000076662.9	19	10338682	10339823	0.872163238000303	0.527915896415109	438	120
NT5C2	ENSG00000076685.18	10	103090611	103193306	0.819709397410382	0.224480277677081	438	120
MCAM	ENSG00000076706.16	11	119308529	119321521	1	0.145926956758542	438	120
CAMSAP3	ENSG00000076826.9	19	7595902	7618304	0.48933082907594	0.00130467982711946	438	120
RAP1GAP	ENSG00000076864.19	1	21596215	21669363	0.108153033227107	0.000212811584318013	438	120
XAB2	ENSG00000076924.11	19	7619525	7629565	0.0471298311294451	0.00216945052771843	438	120
ARHGEF1	ENSG00000076928.17	19	41883161	41930150	1	0.273768270868195	438	120
STXBP2	ENSG00000076944.15	19	7636991	7647873	3.46342140968339e-05	5.27372146102815e-07	438	120
MAP2K7	ENSG00000076984.17	19	7903843	7914478	3.63649525386091e-05	1.17094801857542e-07	438	120
NMRK2	ENSG00000077009.13	19	3933103	3942416	0.00294662344420609	0.000414607795827504	438	120
DGKD	ENSG00000077044.10	2	233354507	233472104	1	0.310883594776547	438	120
RARB	ENSG00000077092.18	3	25174332	25597904	1	0.7836438464644	438	120
TOP2B	ENSG00000077097.15	3	25597933	25664499	1	0.863449018300555	438	120
TM9SF3	ENSG00000077147.14	10	96518109	96587452	0.995706171494736	0.972435984111272	438	120
NFKB2	ENSG00000077150.18	10	102394110	102402529	1	0.953413917318055	438	120
UBE2T	ENSG00000077152.9	1	202331657	202341980	1	0.4135222955826	438	120
PPP1R12B	ENSG00000077157.21	1	202348699	202590595	0.901117310689576	0.356662849432837	438	120
DNAJC10	ENSG00000077232.17	2	182716041	182794464	1	0.555824402430121	438	120
GTF3C1	ENSG00000077235.17	16	27459555	27549913	0.899715027414795	0.00506394986916674	438	120
IL4R	ENSG00000077238.13	16	27314102	27364778	6.00527378461415e-06	6.00425964370164e-09	438	120
USP33	ENSG00000077254.14	1	77695987	77759852	1	0.462920514147695	438	120
SNRPA	ENSG00000077312.8	19	40750637	40765389	0.000687422348193276	6.24120686319541e-07	438	120
SPAG6	ENSG00000077327.15	10	22345445	22454224	1	0.623677880184514	438	120
EXOSC5	ENSG00000077348.8	19	41386374	41397459	1	0.957983430434141	438	120
DYNC1I2	ENSG00000077380.15	2	171687409	171748420	1	0.643667906728352	438	120
APBB1IP	ENSG00000077420.15	10	26438203	26567803	0.822399621933694	0.0269641535737561	438	120
LRCH4	ENSG00000077454.15	7	100574011	100586153	0.19277326552313	0.0042667627779012	438	120
FAM76B	ENSG00000077458.12	11	95768942	95790409	0.525597474749341	2.09888585318951e-06	438	120
SIRT6	ENSG00000077463.14	19	4174109	4182604	0.0134434026943474	0.000245926319176224	438	120
POLD3	ENSG00000077514.8	11	74592530	74669117	0.825802522874568	0.00486244762805705	438	120
ACTN2	ENSG00000077522.12	1	236686454	236764631	0.00213347806236653	3.07245624260083e-06	438	120
CAPZB	ENSG00000077549.17	1	19338776	19485539	0.898425932850023	0.086500387922951	438	120
GPR137B	ENSG00000077585.13	1	236142505	236221865	0.392331531087222	0.00214041922590965	438	120
NAALAD2	ENSG00000077616.10	11	90131515	90192894	0.979086283673456	0.875419170465694	438	120
JADE1	ENSG00000077684.15	4	128809623	128875224	1	0.90099231124121	438	120
FGFR1	ENSG00000077782.19	8	38411138	38468834	0.132448796162562	0.000234097350113872	438	120
FBLN1	ENSG00000077942.18	22	45502238	45601135	0.484453601340814	0.359355990791035	438	120
ITGA8	ENSG00000077943.7	10	15513949	15720125	0.000614153810294835	1.53967441133115e-06	438	120
CST7	ENSG00000077984.5	20	24949230	24959928	0.0703294795627877	2.16112477441494e-06	438	120
MAP2	ENSG00000078018.19	2	209424058	209734118	1	0.412037786882926	438	120
PIAS2	ENSG00000078043.15	18	46803224	46920148	0.933647360576719	0.0707638272067023	438	120
AMPH	ENSG00000078053.16	7	38383704	38631567	0.0640230507502335	0.000760854676082736	438	120
MCCC1	ENSG00000078070.12	3	183015218	183116075	0.925121410708849	0.303510605668602	438	120
LAMP3	ENSG00000078081.7	3	183122213	183163839	1	0.619739977552893	438	120
NEBL	ENSG00000078114.18	10	20779973	21174187	5.91664859034141e-09	4.37668451925568e-12	438	120
ACER3	ENSG00000078124.11	11	76860867	77026797	0.000687571917423667	4.79191279228005e-05	438	120
UBE2K	ENSG00000078140.13	4	39698044	39782792	0.905661633822996	0.136265464958697	438	120
PIK3C3	ENSG00000078142.12	18	41955206	42087830	0.858593247186505	0.383715349125367	438	120
N4BP2	ENSG00000078177.13	4	40056826	40158252	0.00462556656686935	0.00116017283008933	438	120
TIGAR	ENSG00000078237.6	12	4307763	4354593	0.0355917515230436	0.0139783862842287	438	120
TULP3	ENSG00000078246.16	12	2890887	2941140	0.00307920887059362	1.75973126148366e-06	438	120
SYNJ2	ENSG00000078269.14	6	157981887	158099176	0.834260788774529	0.216338675144121	438	120
PPP2R5C	ENSG00000078304.19	14	101761798	101927989	0.759105415902484	0.00718737082090317	438	120
GNB1	ENSG00000078369.17	1	1785285	1891117	0.739901833135412	0.028534552639983	438	120
HOXA9	ENSG00000078399.17	7	27162435	27175180	0.936538678402507	0.0848570667236359	438	120
EDN1	ENSG00000078401.6	6	12290363	12297194	2.68047175423804e-05	6.66306126947386e-07	438	120
MLLT10	ENSG00000078403.16	10	21524675	21743630	1	0.543949317499929	438	120
ZCWPW1	ENSG00000078487.17	7	100400853	100428792	0.0996843649105837	2.9627037730759e-06	438	120
NRDC	ENSG00000078618.21	1	51789191	51878937	0.56797667907396	0.0762001369975679	438	120
VDAC3	ENSG00000078668.13	8	42391624	42405897	1	0.480113579829475	438	120
PCM1	ENSG00000078674.17	8	17922840	18029944	0.701777301115617	0.199245115587822	438	120
TNRC6C	ENSG00000078687.17	17	77959240	78108835	0.116869790747359	0.0235787034465423	438	120
CBFA2T2	ENSG00000078699.21	20	33490075	33650036	0.988001175744668	0.369085627870103	438	120
ITCH	ENSG00000078747.14	20	34363235	34511393	1	0.259020947830798	438	120
TP53INP2	ENSG00000078804.12	20	34704290	34713439	1	0.527478365824344	438	120
SDF4	ENSG00000078808.16	1	1216908	1232031	1	0.399866498559947	438	120
MYH7B	ENSG00000078814.15	20	34975403	35002403	0.97958095275512	0.898638894877595	438	120
TP73	ENSG00000078900.14	1	3652520	3735600	0.0682552266453732	0.0372118089634287	438	120
TOLLIP	ENSG00000078902.15	11	1274371	1309654	0.407341441187012	0.00107350229163153	438	120
UBE2D4	ENSG00000078967.12	7	43926438	43956136	0.0153903217136194	5.90066328595969e-06	438	120
THOC1	ENSG00000079134.11	18	214630	268050	1	0.289622758872282	438	120
FKBP7	ENSG00000079150.17	2	178463664	178478600	0.647329124104428	0.00486167082483766	438	120
OSBPL6	ENSG00000079156.16	2	178194481	178402891	0.858686005236003	0.301293705822841	438	120
SLC1A3	ENSG00000079215.13	5	36606355	36688334	1	0.825322570829947	438	120
XRCC5	ENSG00000079246.15	2	216107464	216206303	0.966130861302169	0.841790679816677	438	120
LXN	ENSG00000079257.7	3	158645822	158672693	0.621214477138943	0.154899057490842	438	120
SP140	ENSG00000079263.18	2	230203624	230313215	1	0.632113739875799	438	120
MKNK1	ENSG00000079277.19	1	46557408	46604294	0.125997461124592	7.6088691033497e-06	438	120
TNS1	ENSG00000079308.16	2	217799789	218002995	1	0.137090222703097	438	120
REXO1	ENSG00000079313.13	19	1815246	1848463	0.885455642982403	0.870545054063857	438	120
SAR1A	ENSG00000079332.14	10	70147289	70170523	0.00697554693649901	0.00127684787603249	438	120
CDC14A	ENSG00000079335.18	1	100351734	100520277	0.784153249551348	0.0525907782827517	438	120
RAPGEF3	ENSG00000079337.15	12	47734367	47771040	0.285234704568835	0.0027774675905789	438	120
CEACAM1	ENSG00000079385.21	19	42507304	42561234	1	0.4600236947852	438	120
SENP1	ENSG00000079387.13	12	48042898	48105834	1	0.980762773690262	438	120
DUSP13	ENSG00000079393.20	10	75094432	75109221	1	0.619640125678751	438	120
CIC	ENSG00000079432.7	19	42268537	42295797	1	0.952434614223283	438	120
LIPE	ENSG00000079435.9	19	42401507	42427426	1	0.6315346225406	438	120
FDFT1	ENSG00000079459.12	8	11795573	11839309	0.372197475379829	0.239326260287599	438	120
PAFAH1B3	ENSG00000079462.7	19	42297033	42303546	0.978176993024336	0.465401792449116	438	120
KIF22	ENSG00000079616.12	16	29790719	29805385	1	0.900939298354587	438	120
CARMIL1	ENSG00000079691.17	6	25279078	25620530	0.291945321655543	0.00470898490687979	438	120
PGM1	ENSG00000079739.15	1	63593276	63660245	0.853338902905032	0.0394951822894561	438	120
DDX1	ENSG00000079785.14	2	15591178	15631111	0.0132467175034023	5.19264059481458e-05	438	120
DNM2	ENSG00000079805.16	19	10718079	10833488	0.00791234446940673	0.00049347311379627	438	120
EPB41L2	ENSG00000079819.18	6	130839347	131063322	0.779333613611705	0.223471709638193	438	120
MOXD1	ENSG00000079931.14	6	132296055	132401545	0.557916289354368	0.0159081894171935	438	120
STX7	ENSG00000079950.13	6	132445867	132513198	0.822826515851716	0.320433689416237	438	120
RABL2B	ENSG00000079974.17	22	50767501	50783663	0.901630094473357	0.431250339376965	438	120
KEAP1	ENSG00000079999.13	19	10486120	10503741	1	0.548836951431308	438	120
DDX43	ENSG00000080007.7	6	73395134	73417569	1	0.634571425722499	438	120
PTPRH	ENSG00000080031.9	19	55181248	55209506	0.431653512728169	0.351279951971495	438	120
SLC35C2	ENSG00000080189.14	20	46345980	46364458	1	0.585003240529409	438	120
CRYBG3	ENSG00000080200.9	3	97822040	97941306	1	0.914903199992817	438	120
RFX3	ENSG00000080298.15	9	3218297	3526004	0.00129894566286091	8.69733060910375e-06	438	120
RIF1	ENSG00000080345.17	2	151409883	151508004	0.296518228773821	0.00761686999680371	438	120
RAB21	ENSG00000080371.5	12	71754874	71800285	1	NA	438	120
SLC4A4	ENSG00000080493.15	4	71186757	71572087	1	0.1286029341042	438	120
SMARCA2	ENSG00000080503.22	9	1980290	2193624	0.501901979717449	0.425179044130181	438	120
SESN1	ENSG00000080546.13	6	108986437	109094819	1	0.790829376522703	438	120
COL5A3	ENSG00000080573.6	19	9959561	10010471	0.0121013625823485	0.000104891984500526	438	120
SRCAP	ENSG00000080603.16	16	30699141	30741409	1	0.468834527479989	438	120
PUM3	ENSG00000080608.9	9	2720469	2844241	0.0375323927561394	0.0106645790329945	438	120
CPB2	ENSG00000080618.13	13	46053186	46105076	0.87704894333473	0.0665427757109017	438	120
CNOT4	ENSG00000080802.18	7	135361795	135510127	1	0.0445337855900104	438	120
PSEN1	ENSG00000080815.18	14	73136418	73223691	0.208910291862369	0.0007955929161303	438	120
CPOX	ENSG00000080819.6	3	98521132	98593723	0.987341123028255	0.924113773997221	438	120
CLDND1	ENSG00000080822.16	3	98500840	98523066	1	0.618072953829815	438	120
MOK	ENSG00000080823.22	14	102224500	102305200	0.894695479018648	0.00946375361385175	438	120
HSP90AA1	ENSG00000080824.18	14	102080738	102139502	1	0.475774364103087	438	120
RBL1	ENSG00000080839.11	20	36996349	37095784	1	0.293179119181749	438	120
DLGAP4	ENSG00000080845.17	20	36306336	36528637	1	0.333132412659983	438	120
IGSF9B	ENSG00000080854.14	11	133908564	133956985	0.990183808996898	0.976934613499302	438	120
NDC80	ENSG00000080986.12	18	2571511	2616635	0.792397850471309	0.760694992944736	438	120
AP4E1	ENSG00000081014.10	15	50908672	51005900	0.87022227188286	0.283468038364346	438	120
RSBN1	ENSG00000081019.13	1	113761832	113812378	1	0.182626716640551	438	120
MAGI3	ENSG00000081026.18	1	113390749	113685923	0.692119560698079	0.0630000402697724	438	120
CXCL2	ENSG00000081041.8	4	74097035	74099293	0.99082349882392	0.483203222076881	438	120
COL4A4	ENSG00000081052.11	2	227002711	227164113	0.0220053361827407	0.00407739100367949	438	120
TCF7	ENSG00000081059.19	5	134114711	134148229	1	0.367826621920271	438	120
OSTM1	ENSG00000081087.14	6	108041409	108165854	0.998088080130098	0.970783898020769	438	120
IMPG2	ENSG00000081148.11	3	101222546	101320560	1	0.752279985253067	438	120
PCNP	ENSG00000081154.11	3	101574095	101594437	1	0.0915248266227866	438	120
EXD2	ENSG00000081177.18	14	69191511	69244020	0.993086940022779	0.381754377223168	438	120
ARG2	ENSG00000081181.7	14	67619798	67651720	1	0.590902079305523	438	120
MEF2C	ENSG00000081189.15	5	88717117	88904257	1	0.884813620702033	438	120
PTPRC	ENSG00000081237.18	1	198638671	198757283	1	0.462635083458178	438	120
PKP1	ENSG00000081277.12	1	201283452	201332993	0.0114798675189532	0.000125127783889285	438	120
UBA5	ENSG00000081307.12	3	132654446	132678097	0.978951368694124	0.0686526841279796	438	120
STK17B	ENSG00000081320.10	2	196133566	196176503	0.585742864022663	0.0675139179819266	438	120
CDC14B	ENSG00000081377.16	9	96491337	96619830	0.96474881195781	0.653637811973772	438	120
ZNF510	ENSG00000081386.12	9	96755865	96778129	1	0.523759151271149	438	120
ZNF506	ENSG00000081665.13	19	19785839	19821751	0.546147397042	0.269561611546421	438	120
JMJD4	ENSG00000081692.12	1	227731189	227734816	1	0.489366013059827	438	120
DUSP12	ENSG00000081721.11	1	161749758	161757238	1	0.667485503866314	438	120
AACS	ENSG00000081760.16	12	125065379	125143320	0.000951039157671651	0.000147600033951321	438	120
KIAA0141	ENSG00000081791.8	5	141923808	141942047	1	0.107968049701607	438	120
HSPB11	ENSG00000081870.11	1	53916574	53945929	0.900597262820775	0.187960162362097	438	120
PHLPP1	ENSG00000081913.13	18	62715450	62980433	1	0.635033701753432	438	120
ATP8B1	ENSG00000081923.11	18	57646426	57803101	0.000104365251386304	4.33392568919289e-06	438	120
IL12RB2	ENSG00000081985.10	1	67307364	67396900	0.451508473340708	0.0013095388071909	438	120
SMARCD3	ENSG00000082014.16	7	151238828	151277896	0.994283692886566	0.926708746753663	438	120
WDR70	ENSG00000082068.8	5	37379212	37753435	0.855021354419152	0.0218242553649969	438	120
FYB	ENSG00000082074.15	5	39105236	39274528	0.988716189278825	0.131863085070021	438	120
STRADB	ENSG00000082146.12	2	201388002	201480846	1	0.0309774081979896	438	120
BZW1	ENSG00000082153.17	2	200810594	200827338	1	0.0898049915863129	438	120
C1QTNF3	ENSG00000082196.20	5	34019448	34043832	1	NA	438	120
ME2	ENSG00000082212.12	18	50878734	50954257	0.0901580146382577	1.69022134311107e-07	438	120
C5orf22	ENSG00000082213.17	5	31532266	31555058	0.7515795900931	0.154703252432717	438	120
CCNT2	ENSG00000082258.12	2	134918235	134959342	0.963408550037347	0.885631504712856	438	120
FAM135A	ENSG00000082269.16	6	70413063	70561174	1	0.403937653480376	438	120
COL19A1	ENSG00000082293.12	6	69866571	70209976	0.0720845170964586	0.000129190306249432	438	120
EPB41L3	ENSG00000082397.17	18	5392381	5630700	0.0121218549226039	0.000145272668973219	438	120
COBLL1	ENSG00000082438.15	2	164653624	164843679	0.971277164594295	0.503176732953659	438	120
TRAF5	ENSG00000082512.14	1	211326615	211374946	1	0.202292740564219	438	120
MRPL22	ENSG00000082515.17	5	154941070	154969411	1	0.128141902253687	438	120
GEMIN5	ENSG00000082516.8	5	154887416	154938209	0.993775178146083	0.973998495268593	438	120
NFE2L1	ENSG00000082641.15	17	48048329	48061487	1	0.058952613620679	438	120
GSK3B	ENSG00000082701.14	3	119821323	120094417	0.836723387662762	0.0106853883182829	438	120
ITGB5	ENSG00000082781.11	3	124761948	124901418	0.815732352123526	0.0531557415772199	438	120
ERC1	ENSG00000082805.19	12	990609	1495933	0.34749145674485	0.191591435946142	438	120
XPO1	ENSG00000082898.16	2	61477849	61538626	1	0.735980872317121	438	120
RNF13	ENSG00000082996.19	3	149812708	149962139	0.674538097048099	0.000482360901264524	438	120
PALB2	ENSG00000083093.9	16	23603160	23641310	1	0.783327506165574	438	120
DOPEY1	ENSG00000083097.14	6	83067666	83171350	0.315987898129858	0.00413147713187921	438	120
LYRM2	ENSG00000083099.10	6	89568144	89638753	0.690342452673818	0.106412407010139	438	120
BCKDHB	ENSG00000083123.14	6	80106647	80346270	0.850332647917516	0.0122758260645439	438	120
KAT6A	ENSG00000083168.9	8	41929479	42051990	0.999424751414684	0.969212891595861	438	120
ZCCHC6	ENSG00000083223.17	9	86287733	86354454	1	0.241450368159945	438	120
ULK2	ENSG00000083290.19	17	19770830	19867936	0.956622164930378	0.540353597157767	438	120
TNPO1	ENSG00000083312.17	5	72816566	72916733	1	NA	438	120
PLOD1	ENSG00000083444.16	1	11934205	11975538	0.628475123135166	0.000552845868797519	438	120
P2RX5	ENSG00000083454.21	17	3672199	3696404	0.00200244715740394	1.26580130758812e-05	438	120
ITGAE	ENSG00000083457.11	17	3714628	3801243	0.806651991229517	0.766265456030035	438	120
DIS3	ENSG00000083520.14	13	72752169	72782058	0.978699128341435	0.723210427486941	438	120
PIBF1	ENSG00000083535.15	13	72782097	73016461	1	0.839894057697264	438	120
TDRD3	ENSG00000083544.13	13	60396457	60573878	1	0.386778962355545	438	120
NUFIP1	ENSG00000083635.7	13	44939249	44989483	1	NA	438	120
PDS5B	ENSG00000083642.18	13	32586427	32778019	0.852765522748949	0.0547196788022056	438	120
OXCT1	ENSG00000083720.12	5	41730065	41870519	0.943983785790166	0.400046409325679	438	120
CYLD	ENSG00000083799.17	16	50742050	50801935	0.928182311773943	0.00299953150790382	438	120
SLC27A5	ENSG00000083807.9	19	58479512	58512065	1	0.174600753660552	438	120
ZNF324	ENSG00000083812.11	19	58467045	58474016	1	0.903672521864671	438	120
ZNF671	ENSG00000083814.13	19	57719751	57727624	0.89725658311795	0.520723677150688	438	120
ZNF416	ENSG00000083817.8	19	57571566	57578098	0.906095658125116	0.103424523201767	438	120
ZNF586	ENSG00000083828.15	19	57769655	57819740	0.976131431655873	0.749341965819798	438	120
ZNF446	ENSG00000083838.15	19	58475764	58481230	1	0.903035422620253	438	120
ZNF264	ENSG00000083844.10	19	57191500	57222846	0.00288821146790498	6.75206327801651e-06	438	120
RPS5	ENSG00000083845.8	19	58386400	58394806	0.577773208361593	9.71119016126323e-08	438	120
YTHDC1	ENSG00000083896.12	4	68310387	68350089	1	0.124683586982929	438	120
CHMP2B	ENSG00000083937.8	3	87227271	87255548	0.604602226517984	0.000927567726047618	438	120
SMAP2	ENSG00000084070.11	1	40344850	40423326	1	0.773840364949513	438	120
PPIE	ENSG00000084072.16	1	39692182	39763914	0.979791759720141	0.90215189404365	438	120
ZMPSTE24	ENSG00000084073.8	1	40258107	40294184	1	0.240513069108812	438	120
STARD7	ENSG00000084090.13	2	96184859	96208415	1	0.192263640412483	438	120
NOA1	ENSG00000084092.6	4	56963370	56978639	0.924540601210299	0.593478168150172	438	120
REST	ENSG00000084093.16	4	56907876	56935844	1	0.623411276075579	438	120
HAL	ENSG00000084110.10	12	95972662	95996365	0.249613240794798	1.56306368978904e-05	438	120
SSH1	ENSG00000084112.14	12	108778272	108857590	1	0.434977160769104	438	120
GSTP1	ENSG00000084207.15	11	67583595	67586660	1	0.951033207106898	438	120
APLP2	ENSG00000084234.16	11	130069837	130144811	0.757933236294237	0.0480717471103428	438	120
FAM234B	ENSG00000084444.13	12	13044284	13142521	0.794838901373989	0.106462752268686	438	120
WBP11	ENSG00000084463.7	12	14784579	14803540	0.71221794444886	0.0554516828072255	438	120
EIF3I	ENSG00000084623.11	1	32222019	32231604	1	0.217552095022878	438	120
COL16A1	ENSG00000084636.17	1	31652247	31704319	1	0.228719800199014	438	120
TXLNA	ENSG00000084652.15	1	32179686	32198285	1	0.536314137802095	438	120
NCOA1	ENSG00000084676.15	2	24491914	24770702	0.91876695532444	0.253168317857597	438	120
AGBL5	ENSG00000084693.15	2	27042364	27070471	1	0.0338682250117351	438	120
KIF3C	ENSG00000084731.14	2	25926596	25982749	0.977197069721351	0.88365446438851	438	120
RAB10	ENSG00000084733.10	2	26034110	26137454	1	0.327192382241599	438	120
GCKR	ENSG00000084734.8	2	27496842	27523684	1	0.197959026855963	438	120
HADHA	ENSG00000084754.10	2	26190635	26244726	1	0.877960968287169	438	120
MAPRE3	ENSG00000084764.10	2	26970612	27027196	0.882313341613792	0.00232629242322746	438	120
CAD	ENSG00000084774.13	2	27217390	27243943	0.942613575470115	0.00664577594888801	438	120
CD59	ENSG00000085063.14	11	33702668	33736445	0.763957585369697	0.164238492379672	438	120
CD82	ENSG00000085117.11	11	44564427	44620363	0.930112596994151	0.280979896882793	438	120
AK6	ENSG00000085231.13	5	69350984	69355953	1	0.986458131202894	438	120
FCN1	ENSG00000085265.10	9	134905890	134917963	0.00170287492377588	0.000532702295024167	438	120
MYNN	ENSG00000085274.15	3	169772831	169789716	1	0.627329887878091	438	120
SCAMP1	ENSG00000085365.17	5	78360583	78479071	0.94496511780995	0.159020891840276	438	120
PREP	ENSG00000085377.13	6	105277565	105403084	1	0.584522983743356	438	120
HACE1	ENSG00000085382.11	6	104728093	104859919	0.959314915721961	0.0783159967285665	438	120
SEH1L	ENSG00000085415.15	18	12947133	12987536	0.852987890570434	0.0321033068023798	438	120
WDR47	ENSG00000085433.15	1	108970214	109042113	1	0.656253971219774	438	120
WDFY1	ENSG00000085449.14	2	223855716	223945387	1	0.536874703205026	438	120
OVGP1	ENSG00000085465.12	1	111414314	111427777	0.927145466809834	0.253242174505623	438	120
SLC25A24	ENSG00000085491.15	1	108134036	108199925	0.133871579127311	2.74952176521595e-07	438	120
MAP3K4	ENSG00000085511.19	6	161022194	161117385	1	NA	438	120
PILRA	ENSG00000085514.15	7	100373445	100400099	0.0374289688987593	0.000116303863695431	438	120
IGSF9	ENSG00000085552.16	1	159927039	159945604	0.994778239831158	0.872896920457967	438	120
ABCB1	ENSG00000085563.14	7	87503633	87713323	1	0.11979988939754	438	120
ZNF213	ENSG00000085644.13	16	3129777	3142805	0.0329501710174335	0.0063629734145033	438	120
AKR1B1	ENSG00000085662.13	7	134442350	134459252	1	0.777661752397508	438	120
CPNE3	ENSG00000085719.12	8	86514427	86561498	0.856962194897035	0.134689360959313	438	120
RRN3	ENSG00000085721.12	16	15060022	15094317	1	0.222585487796995	438	120
CTTN	ENSG00000085733.15	11	70398489	70436584	0.981729122681525	0.755345733973481	438	120
WNT11	ENSG00000085741.12	11	76186325	76210736	1	0.212110034014041	438	120
MTIF2	ENSG00000085760.14	2	55236595	55269347	0.943594127403422	0.198596912413455	438	120
DDHD2	ENSG00000085788.13	8	38225218	38262833	0.825926197832315	0.155026426407086	438	120
TTC39A	ENSG00000085831.15	1	51287258	51345116	1	0.925609928254647	438	120
EPS15	ENSG00000085832.16	1	51354263	51519328	0.910176081431946	0.643877693777714	438	120
ORC1	ENSG00000085840.12	1	52372829	52404459	1	0.479007437930731	438	120
MGST2	ENSG00000085871.8	4	139665768	139740745	0.195023622860705	2.20425117616e-07	438	120
CHERP	ENSG00000085872.14	19	16517889	16542530	0.0218091191506901	0.00110453428185491	438	120
ATG16L1	ENSG00000085978.21	2	233210051	233295674	0.000920329397155247	5.64093436537024e-05	438	120
USP40	ENSG00000085982.13	2	233475520	233566782	0.0945467972798246	0.00952432031435592	438	120
POMGNT1	ENSG00000085998.13	1	46188682	46198443	1	0.288869108460754	438	120
RAD54L	ENSG00000085999.11	1	46247688	46274717	1	0.553397434745248	438	120
MAST2	ENSG00000086015.20	1	45786987	46036124	0.873133989399239	0.00135119993639108	438	120
DNAJA1	ENSG00000086061.15	9	33025211	33039907	1	0.115875894311553	438	120
B4GALT1	ENSG00000086062.12	9	33104082	33167356	1	0.970628568728811	438	120
CHMP5	ENSG00000086065.13	9	33264879	33282069	0.000227740060090461	7.55899560859905e-06	438	120
NFX1	ENSG00000086102.18	9	33290511	33371157	0.777998472031239	0.0100712867121723	438	120
DIMT1	ENSG00000086189.9	5	62387254	62403939	1	0.938668630851799	438	120
IPO11	ENSG00000086200.16	5	62403972	62628582	1	0.339215563093906	438	120
EIF2AK1	ENSG00000086232.12	7	6022244	6059230	0.0110977362703034	0.000727822531998033	438	120
NME8	ENSG00000086288.11	7	37848597	37900401	0.333722094840658	0.00153099864915901	438	120
EPDR1	ENSG00000086289.11	7	37920561	37951941	0.825757689322805	0.534725288629959	438	120
SNX10	ENSG00000086300.15	7	26291895	26374329	1	0.608659941888547	438	120
SEPHS1	ENSG00000086475.14	10	13317424	13348298	0.00517669723847439	0.00041678205117804	438	120
MRPL28	ENSG00000086504.15	16	367384	370527	0.00416175853859321	0.000594374324511776	438	120
ITPKC	ENSG00000086544.2	19	40717103	40740855	0.00411787278059511	0.000646801814625828	438	120
CEACAM6	ENSG00000086548.8	19	41750977	41772208	1	0.755751122719479	438	120
FAT2	ENSG00000086570.12	5	151504093	151568944	0.868590712221018	0.605152342879501	438	120
RBM22	ENSG00000086589.11	5	150690794	150701107	1	0.702096068423518	438	120
TMED2	ENSG00000086598.10	12	123585562	123598577	0.97363672667599	0.137467341107535	438	120
ERO1B	ENSG00000086619.13	1	236215555	236281985	0.590380748746488	0.0497027254805717	438	120
ZFAND6	ENSG00000086666.18	15	80059568	80138393	1	0.666068128492916	438	120
LAT2	ENSG00000086730.16	7	74199652	74229834	0.814980132401337	0.00348935477243224	438	120
ZW10	ENSG00000086827.8	11	113733187	113773811	1	0.855815157315116	438	120
ALG9	ENSG00000086848.14	11	111782195	111871581	1	0.46939431226057	438	120
MYBPC2	ENSG00000086967.9	19	50432903	50466321	5.36310295543712e-05	2.02060139870306e-07	438	120
ACOX3	ENSG00000087008.15	4	8366282	8440723	0.281446383518349	0.165335131153911	438	120
MTMR2	ENSG00000087053.18	11	95832882	95925315	0.242485731577205	0.000134382469483775	438	120
PPP1R15A	ENSG00000087074.7	19	48872392	48876057	0.998541889856725	0.978094254067803	438	120
HSD17B14	ENSG00000087076.8	19	48813017	48836678	0.789098027576892	0.0709118883656837	438	120
TRIP6	ENSG00000087077.13	7	100867138	100873454	0.712244270075331	0.213656402884773	438	120
ACHE	ENSG00000087085.13	7	100889994	100896974	0.990991319372296	0.981383826520782	438	120
FTL	ENSG00000087086.14	19	48965301	48966878	0.984306284361501	0.658547316827064	438	120
SRRT	ENSG00000087087.18	7	100875126	100888664	0.76807416331486	0.0144834957756251	438	120
BAX	ENSG00000087088.19	19	48954877	48961798	0.00210390971858449	9.5906828498327e-07	438	120
NLK	ENSG00000087095.12	17	28041737	28196381	0.964621792239132	0.274251009413474	438	120
PIGS	ENSG00000087111.20	17	28553383	28571872	0.996338245811345	0.94561042782956	438	120
ADAMTS2	ENSG00000087116.14	5	179110851	179345430	0.714511749321004	0.639955127885486	438	120
ATXN7L3	ENSG00000087152.15	17	44191805	44200113	1	0.34452114589099	438	120
PGS1	ENSG00000087157.18	17	78378640	78425114	0.310338897835844	0.1839938416165	438	120
PSMC5	ENSG00000087191.12	17	63827672	63832026	0.653311979553868	0.0251382695924049	438	120
UIMC1	ENSG00000087206.16	5	176905005	177022602	1	0.898031084151402	438	120
CETP	ENSG00000087237.10	16	56961850	56983845	1	0.265624930200627	438	120
MMP2	ENSG00000087245.12	16	55389700	55506691	1	0.999046906416783	438	120
MT3	ENSG00000087250.8	16	56589074	56591088	0.0237837108143944	0.000414244852453914	438	120
LPCAT2	ENSG00000087253.12	16	55508998	55586670	0.750353096007859	0.0018413075272783	438	120
GNAO1	ENSG00000087258.14	16	56191347	56357457	0.0098135937602534	0.00122292619439022	438	120
OGFOD1	ENSG00000087263.16	16	56451490	56479100	0.815243882707693	0.0667457099960425	438	120
SH3BP2	ENSG00000087266.15	4	2793023	2841098	1	0.0400854485062816	438	120
NOP14	ENSG00000087269.15	4	2938143	2963385	1	0.953089578623851	438	120
ADD1	ENSG00000087274.16	4	2843857	2930076	0.959378192920136	0.664710767157912	438	120
L2HGDH	ENSG00000087299.11	14	50237563	50312325	0.956476447618083	0.585998874262419	438	120
TXNDC16	ENSG00000087301.8	14	52430590	52552522	0.982068905627179	0.916393866753339	438	120
C14orf166	ENSG00000087302.8	14	51989475	52010691	0.974596713840764	0.722183917140265	438	120
NID2	ENSG00000087303.17	14	52010876	52069228	0.987393662463215	0.258872462380368	438	120
GMCL1	ENSG00000087338.4	2	69829642	69881396	0.772963295691687	0.120844066140968	438	120
SF3B2	ENSG00000087365.15	11	66050729	66069308	0.766438517758748	0.000657338281389873	438	120
KLHL42	ENSG00000087448.9	12	27780020	27803040	1	0.406074389208519	438	120
GNAS	ENSG00000087460.24	20	58840845	58911192	1	0.468579349651224	438	120
DNM1L	ENSG00000087470.17	12	32679200	32745650	0.993308930525264	0.544694670864873	438	120
PHACTR3	ENSG00000087495.16	20	59577509	59847711	0.000132682975553802	1.87364497925322e-07	438	120
ERGIC2	ENSG00000087502.17	12	29337352	29381189	0.795540680617611	0.261129992229375	438	120
AURKA	ENSG00000087586.17	20	56369389	56392337	2.66994531665554e-05	4.87882216332877e-08	438	120
CASS4	ENSG00000087589.16	20	56412112	56460387	0.754433141972413	1.93768820639142e-05	438	120
AAMDC	ENSG00000087884.14	11	77821109	77918432	0.878914999079005	0.30130731372453	438	120
RFX2	ENSG00000087903.12	19	5993164	6199572	0.0390651798567271	0.000261730913870779	438	120
METTL2A	ENSG00000087995.15	17	62423867	62450822	1	0.503882068635874	438	120
SULT2B1	ENSG00000088002.11	19	48552075	48599425	0.978012585355905	0.930484326583256	438	120
ALG6	ENSG00000088035.15	1	63367590	63438562	0.998817083558126	0.993979198301161	438	120
CNOT3	ENSG00000088038.17	19	54137728	54154455	0.259446288752889	0.167257274036072	438	120
GP6	ENSG00000088053.11	19	55013705	55038264	0.000214721931230903	1.22632326141138e-08	438	120
PTPN4	ENSG00000088179.8	2	119759631	119983818	0.935347968686975	0.42877923623118	438	120
DDX18	ENSG00000088205.12	2	117814650	117832379	0.740145830048869	0.0947629900362174	438	120
KHSRP	ENSG00000088247.17	19	6413348	6424794	0.00492926899723345	0.000253557614518482	438	120
GNA11	ENSG00000088256.8	19	3094410	3124004	5.13599642863019e-05	1.8240154314164e-07	438	120
ASAP3	ENSG00000088280.18	1	23428563	23484568	0.993863963202078	0.878118921552948	438	120
EDEM2	ENSG00000088298.12	20	35115357	35147364	0.716988573732855	0.302462947753853	438	120
DNMT3B	ENSG00000088305.18	20	32762385	32809356	0.953328848285884	0.249545943503301	438	120
TPX2	ENSG00000088325.15	20	31739271	31801805	1	0.286002413858184	438	120
PDRG1	ENSG00000088356.5	20	31944964	31952092	1	0.593705173546007	438	120
EPB41L1	ENSG00000088367.21	20	36091504	36232799	1	0.665626260578491	438	120
DOCK9	ENSG00000088387.18	13	98793429	99086625	0.324995225520406	0.000394249501160293	438	120
ANKRD10	ENSG00000088448.14	13	110878540	110915069	0.953547897510487	0.883028506120894	438	120
TGDS	ENSG00000088451.10	13	94574051	94596257	1	0.580003566560666	438	120
DOCK3	ENSG00000088538.12	3	50675241	51384198	1	0.847505133920335	438	120
C3orf18	ENSG00000088543.14	3	50558025	50570930	1	0.0663617077729333	438	120
COQ9	ENSG00000088682.13	16	57447529	57461275	0.00855110679854619	0.000467274090973519	438	120
TMEM40	ENSG00000088726.15	3	12733525	12769457	0.00150651520389991	2.05982125220415e-06	438	120
KIF9	ENSG00000088727.12	3	47228026	47283451	1	0.584608450467208	438	120
CRLS1	ENSG00000088766.11	20	6006090	6040053	4.48019170534852e-05	5.74540051657698e-07	438	120
PPP1R13B	ENSG00000088808.16	14	103733752	103847590	0.996574612305828	0.77537526847833	438	120
ATRN	ENSG00000088812.17	20	3471040	3651122	0.212448977678237	0.0884474087534497	438	120
SMOX	ENSG00000088826.17	20	4120980	4187747	0.499905072340587	0.408932550067219	438	120
SIGLEC1	ENSG00000088827.12	20	3686970	3707128	0.0113035623047952	0.000332247586341149	438	120
FKBP1A	ENSG00000088832.16	20	1368978	1393172	0.906176140194149	0.407921979425178	438	120
NSFL1C	ENSG00000088833.17	20	1442162	1467692	0.0250519156869957	8.3172218822181e-07	438	120
SLC4A11	ENSG00000088836.12	20	3227417	3239190	0.94654143833718	0.378562186477598	438	120
C20orf194	ENSG00000088854.12	20	3249305	3407625	0.660214312904964	0.0492826509714241	438	120
ZNF343	ENSG00000088876.11	20	2481817	2524702	0.956298394283623	0.368180085402284	438	120
EBF4	ENSG00000088881.20	20	2692878	2760108	0.699607791144666	0.11956060809035	438	120
CPXM1	ENSG00000088882.7	20	2794069	2800637	0.960876329681234	0.66205316235106	438	120
MAVS	ENSG00000088888.17	20	3846799	3876123	0.392563361317778	0.000204564640114642	438	120
LZTS3	ENSG00000088899.14	20	3162617	3173592	0.978954666580892	0.423010910375177	438	120
XRN2	ENSG00000088930.7	20	21326279	21389827	1	0.816377846182662	438	120
KIZ	ENSG00000088970.15	20	21125983	21246622	0.526297647476314	0.0016158244315457	438	120
DYNLL1	ENSG00000088986.10	12	120469850	120498493	0.983600011673868	0.662932291847842	438	120
TESC	ENSG00000088992.17	12	117038923	117099479	0.878625019284297	0.0146934113560519	438	120
SNX5	ENSG00000089006.16	20	17941597	17968912	0.0577373621345972	0.00382198497778898	438	120
RPL6	ENSG00000089009.15	12	112405199	112411442	1	0.0248989217205778	438	120
SIRPG	ENSG00000089012.14	20	1629152	1657779	0.770653426420167	0.00295973606089803	438	120
MAPKAPK5	ENSG00000089022.13	12	111843103	111902238	0.706070300516957	0.329520511809573	438	120
P2RX7	ENSG00000089041.16	12	121132819	121188032	0.990659878422677	0.928323062101126	438	120
ESF1	ENSG00000089048.14	20	13714322	13784886	1	0.263016614347291	438	120
RBBP9	ENSG00000089050.15	20	18486540	18497243	0.763006664864654	0.0149215256488954	438	120
ANAPC5	ENSG00000089053.12	12	121308357	121399896	0.75450209378243	1.02865529742525e-06	438	120
SLC23A2	ENSG00000089057.14	20	4852356	5010293	0.00291072266073596	0.000352724047316698	438	120
SLC8B1	ENSG00000089060.11	12	113298759	113359493	1	0.0339369125927569	438	120
TMEM230	ENSG00000089063.14	20	5068232	5113103	0.937968764810066	0.816581254742184	438	120
DZANK1	ENSG00000089091.16	20	18383367	18467126	0.967417757844179	0.851162549807648	438	120
KDM2B	ENSG00000089094.18	12	121429097	121580791	0.801435784658264	0.000842411606697944	438	120
TASP1	ENSG00000089123.15	20	13389392	13638940	1	0.432333048439459	438	120
OAS1	ENSG00000089127.12	12	112906777	112933222	0.736372621729814	5.04929723176682e-06	438	120
GCN1	ENSG00000089154.10	12	120127203	120194710	0.00745884809695005	0.000422046489461576	438	120
RPLP0	ENSG00000089157.15	12	120196686	120201235	1	0.417984230887352	438	120
PXN	ENSG00000089159.16	12	120210520	120265771	1	0.620827999150739	438	120
SIRT4	ENSG00000089163.4	12	120302316	120313237	0.0483586986987384	0.000250750953463353	438	120
KIF16B	ENSG00000089177.18	20	16272104	16573434	0.17185429591022	0.000181423172350849	438	120
TRMT6	ENSG00000089195.14	20	5937235	5950558	0.0013384043207058	7.75021351467334e-05	438	120
CHGB	ENSG00000089199.9	20	5911430	5925361	1	0.668771749335112	438	120
PEBP1	ENSG00000089220.4	12	118136027	118145584	1	0.689452795732189	438	120
BRAP	ENSG00000089234.15	12	111642146	111685986	1	NA	438	120
ERP29	ENSG00000089248.6	12	112013316	112023451	1	0.919888654357713	438	120
FUS	ENSG00000089280.18	16	31180110	31194871	1	0.872511675828426	438	120
FXYD5	ENSG00000089327.14	19	35154730	35169883	0.00155436877430027	1.57679406480601e-05	438	120
ZNF302	ENSG00000089335.20	19	34677639	34686397	0.659415583779307	0.0869899128441778	438	120
GRAMD1A	ENSG00000089351.14	19	34994784	35026471	0.674294133499105	0.134733423504091	438	120
FXYD3	ENSG00000089356.18	19	35115879	35124324	0.870750006649295	0.267810278365396	438	120
CDIP1	ENSG00000089486.16	16	4510675	4538828	0.251331993612057	0.123770659825076	438	120
CMTM1	ENSG00000089505.17	16	66566393	66579137	1	0.422359328029169	438	120
GANAB	ENSG00000089597.16	11	62624826	62646726	0.713410984158491	0.0183571600105976	438	120
GMIP	ENSG00000089639.10	19	19629476	19643667	0.878158975622705	0.15944331649742	438	120
BIRC5	ENSG00000089685.14	17	78214186	78225636	0.903290988849462	0.349006628224095	438	120
LAG3	ENSG00000089692.8	12	6772519	6778453	0.0197075380762019	0.00304520309339479	438	120
MLF2	ENSG00000089693.10	12	6747996	6767475	0.00105882329949467	9.60769220175986e-09	438	120
OTUB2	ENSG00000089723.9	14	94026329	94048290	0.458683717388741	0.38230199192481	438	120
DDX24	ENSG00000089737.16	14	94048931	94081245	0.237622076910495	0.122848197180562	438	120
ZBTB25	ENSG00000089775.11	14	64449106	64505213	0.764824651400125	0.224749854096258	438	120
NECAP1	ENSG00000089818.17	12	8076939	8097859	4.81940846175892e-05	8.57136842608968e-07	438	120
ANKRD24	ENSG00000089847.12	19	4183354	4224814	0.0022562879218675	5.03586417283153e-06	438	120
DHX32	ENSG00000089876.11	10	125836554	125896436	0.922844882645322	0.219956213941699	438	120
RCOR1	ENSG00000089902.9	14	102592661	102730576	0.000237590730194988	2.20577338483761e-06	438	120
GPATCH2L	ENSG00000089916.17	14	76151916	76254342	0.978407844320118	0.931462988552652	438	120
LTBP4	ENSG00000090006.17	19	40592883	40629818	0.979093321545154	0.230456440259405	438	120
BLVRB	ENSG00000090013.9	19	40447789	40465840	1	0.183290860768008	438	120
SLC9A1	ENSG00000090020.10	1	27098815	27166981	0.870528260388082	0.00295609548574916	438	120
SPTLC1	ENSG00000090054.13	9	92031999	92115384	0.841500914659742	0.160905065486525	438	120
PAPOLA	ENSG00000090060.17	14	96502373	96567111	0.724645230314217	0.0176195480109741	438	120
CCNK	ENSG00000090061.17	14	99481169	99535044	1	0.315927649938508	438	120
PCBP4	ENSG00000090097.21	3	51957505	51968410	0.806588230537838	0.0768280315589026	438	120
RGS1	ENSG00000090104.11	1	192575727	192580031	1	0.688739856619179	438	120
YPEL3	ENSG00000090238.11	16	30092314	30096244	0.0790335041406272	1.75915573782066e-06	438	120
MRPS33	ENSG00000090263.15	7	141002610	141015228	0.436699491423836	0.0317178421358852	438	120
NDUFB2	ENSG00000090266.12	7	140696821	140706646	0.577456763912581	0.0141069395800345	438	120
NUDC	ENSG00000090273.13	1	26902282	26946862	0.973519865260559	0.411929518406287	438	120
MAEA	ENSG00000090316.15	4	1289851	1340137	0.00616950251318063	4.4577919640588e-05	438	120
ICAM1	ENSG00000090339.8	19	10270835	10285800	0.969355804072532	0.698005389562053	438	120
STRN4	ENSG00000090372.14	19	46719507	46746994	0.808522932091869	0.372778885292453	438	120
IRAK3	ENSG00000090376.10	12	66188879	66254622	0.00279030354051073	0.000105049262745869	438	120
LYZ	ENSG00000090382.6	12	69348341	69354234	0.506002924900638	5.04867132503451e-08	438	120
MUL1	ENSG00000090432.6	1	20499448	20508161	0.926115837486747	0.770861223424557	438	120
TFAP4	ENSG00000090447.11	16	4257186	4273075	0.863226362819506	0.242566303016476	438	120
PDCD7	ENSG00000090470.14	15	65117379	65133836	0.901773127638877	0.143056351453868	438	120
SPG21	ENSG00000090487.10	15	64963021	64990310	0.999781386246642	0.995911860098405	438	120
DNAJB11	ENSG00000090520.11	3	186567403	186585800	0.00123412630467263	2.19706059222374e-07	438	120
P3H2	ENSG00000090530.9	3	189956728	190122437	0.762291070107245	0.25549920761267	438	120
CHRD	ENSG00000090539.15	3	184380073	184389829	0.00137638937677111	4.17669471301295e-05	438	120
FLT3LG	ENSG00000090554.12	19	49474207	49486231	1	0.599794950527282	438	120
RAB11FIP3	ENSG00000090565.15	16	425619	523011	0.00645457868348265	1.08186891047272e-06	438	120
GNPTG	ENSG00000090581.9	16	1351923	1363204	0.00916304441214461	0.000680970910942891	438	120
ZNF268	ENSG00000090612.20	12	133181409	133214831	0.994611302329101	0.82002063349238	438	120
GOLGA3	ENSG00000090615.14	12	132768909	132828858	0.000144350296999835	1.50252963191674e-06	438	120
PABPC4	ENSG00000090621.13	1	39560816	39576790	0.551511493010386	0.000415534616995353	438	120
CD209	ENSG00000090659.17	19	7739994	7747564	3.47676389533404e-05	1.94060902862786e-06	438	120
CERS4	ENSG00000090661.11	19	8206736	8262421	0.938226713190884	0.811542363965331	438	120
MCOLN1	ENSG00000090674.15	19	7522626	7534003	0.924262907093999	0.913920790147404	438	120
USP48	ENSG00000090686.15	1	21678298	21783606	0.697716602210279	0.185211091249328	438	120
PDPR	ENSG00000090857.13	16	70113626	70162537	0.909586817314345	0.42491901971524	438	120
AARS	ENSG00000090861.15	16	70252295	70289543	1	0.641361179318953	438	120
GLG1	ENSG00000090863.11	16	74447427	74607144	0.29480938709907	2.3120093949312e-05	438	120
TNRC6A	ENSG00000090905.18	16	24610209	24827632	0.0380871425617365	0.00322620806626264	438	120
PLEKHG2	ENSG00000090924.14	19	39412585	39428415	1	0.707613697530961	438	120
NAT14	ENSG00000090971.4	19	55485004	55487568	0.69753938779352	0.660853354349551	438	120
PITPNM2	ENSG00000090975.12	12	122983480	123150015	1	0.0828882267670228	438	120
EXOC1	ENSG00000090989.17	4	55853616	55905034	1	0.433931157755927	438	120
RBM27	ENSG00000091009.7	5	146203600	146289132	1	0.587161617286505	438	120
OSBPL8	ENSG00000091039.16	12	76351797	76559809	0.259234736956863	4.85726556842104e-05	438	120
DTX2	ENSG00000091073.19	7	76461676	76505994	0.791183972612579	0.0312437861381057	438	120
NLRC4	ENSG00000091106.18	2	32224453	32265854	0.999923474658639	0.995209096835825	438	120
PUS7	ENSG00000091127.13	7	105439661	105522267	1	0.420629778824181	438	120
NRCAM	ENSG00000091129.19	7	108147623	108456717	1	0.429337150101105	438	120
LAMB1	ENSG00000091136.13	7	107923803	108003255	0.99833496149766	0.941901912807535	438	120
DLD	ENSG00000091140.13	7	107890970	107931730	0.930822897152457	0.338819681567462	438	120
WDR7	ENSG00000091157.13	18	56651675	57036606	0.000302659020536075	1.65152892477763e-07	438	120
TXNL1	ENSG00000091164.12	18	56597208	56651600	1	0.906352399928473	438	120
IL5RA	ENSG00000091181.19	3	3066326	3126613	0.884003833100139	0.859841581409788	438	120
ABCC6	ENSG00000091262.15	16	16148928	16223522	0.0016348989511254	7.22005662729094e-05	438	120
CMTM6	ENSG00000091317.7	3	32481312	32503408	0.960634591419859	0.689043775372718	438	120
ITGA6	ENSG00000091409.14	2	172427354	172506282	0.737184657474725	0.110114144290961	438	120
RAPGEF4	ENSG00000091428.17	2	172735274	173052893	0.946762114073959	0.516025996455989	438	120
MAP3K20	ENSG00000091436.16	2	173075435	173268010	8.49094340732794e-05	2.02309097545454e-07	438	120
FH	ENSG00000091483.6	1	241497603	241519761	0.00059513441236744	6.32096200289534e-06	438	120
SEL1L3	ENSG00000091490.10	4	25747427	25863760	0.380783233924973	0.0110433075614274	438	120
TF	ENSG00000091513.14	3	133745956	133779006	0.956784223638729	0.55230891118758	438	120
CDV3	ENSG00000091527.15	3	133573730	133590261	1	0.282340362907923	438	120
MYO15A	ENSG00000091536.16	17	18118582	18179802	0.957353143033175	0.351517615644826	438	120
ALKBH5	ENSG00000091542.8	17	18183078	18209954	0.89436356297905	0.491231900624989	438	120
APOH	ENSG00000091583.10	17	66212033	66256525	1	0.00875656664548794	438	120
NLRP1	ENSG00000091592.15	17	5499427	5619424	0.872888350412985	0.208031233133387	438	120
PITPNM3	ENSG00000091622.15	17	6451470	6556494	0.0273652099140883	0.000653236122295559	438	120
SPAG7	ENSG00000091640.7	17	4959226	4967872	0.119906033382496	1.74814172423901e-05	438	120
ORC6	ENSG00000091651.8	16	46689643	46698394	1	0.813017411276504	438	120
CPA1	ENSG00000091704.9	7	130380339	130388114	1	0.548230887049412	438	120
ZC3HC1	ENSG00000091732.15	7	130018286	130051451	0.954315022686692	0.0349027976568255	438	120
ESR1	ENSG00000091831.22	6	151656691	152129619	0.000147632288795288	8.87459958519075e-08	438	120
RGS17	ENSG00000091844.7	6	153004459	153131249	1	0.670753864884713	438	120
ANGPT2	ENSG00000091879.13	8	6499651	6563409	0.00572703412874343	2.49892341119933e-05	438	120
TMEM101	ENSG00000091947.9	17	44011188	44023946	0.987232890673218	0.605985994402457	438	120
CD200	ENSG00000091972.18	3	112332841	112362812	1	NA	438	120
CCDC80	ENSG00000091986.15	3	112596794	112649530	0.713869331770344	0.0868247824308788	438	120
CMA1	ENSG00000092009.10	14	24505353	24507506	0.810209921738491	0.0407255183251335	438	120
PSME1	ENSG00000092010.14	14	24136158	24138964	1	0.0782512892669751	438	120
PPP2R3C	ENSG00000092020.10	14	35085467	35122517	0.018817343909302	0.00023999672949995	438	120
HAUS4	ENSG00000092036.18	14	22946228	22957161	0.0252228326886731	3.18673570240196e-08	438	120
JPH4	ENSG00000092051.16	14	23568074	23578800	0.804491455444499	0.297014123466013	438	120
MYH7	ENSG00000092054.12	14	23412738	23435718	0.000223255429196486	2.79315417941098e-06	438	120
CEBPE	ENSG00000092067.5	14	23117304	23119616	0.912730693485948	0.257093285056291	438	120
SLC7A8	ENSG00000092068.19	14	23125295	23183674	0.000704244699423889	1.1139613550007e-05	438	120
OSGEP	ENSG00000092094.10	14	20446668	20455105	0.783585302886108	0.719642362743802	438	120
SLC22A17	ENSG00000092096.16	14	23346306	23352912	1	0.466070314966829	438	120
RNF31	ENSG00000092098.16	14	24147379	24160661	0.881133740455974	0.392558125531664	438	120
SCFD1	ENSG00000092108.20	14	30622112	30735812	0.153793874796942	0.002941990443038	438	120
G2E3	ENSG00000092140.14	14	30559123	30620063	1	0.504645256026514	438	120
HECTD1	ENSG00000092148.12	14	31100112	31207804	1	0.216270825649447	438	120
HNRNPC	ENSG00000092199.17	14	21209136	21269494	8.24179789075974e-05	4.07910898606968e-07	438	120
RPGRIP1	ENSG00000092200.12	14	21287939	21351301	0.922568814264808	0.899390129799713	438	120
SUPT16H	ENSG00000092201.9	14	21351472	21384266	0.801866695271147	0.770187739990988	438	120
TOX4	ENSG00000092203.13	14	21476674	21499024	0.000755702327960385	2.1155355738734e-05	438	120
GEMIN2	ENSG00000092208.16	14	39114223	39136973	1	0.337534354355917	438	120
TGM1	ENSG00000092295.11	14	24249114	24264432	0.878641074773776	0.507891484313608	438	120
TINF2	ENSG00000092330.15	14	24239643	24242674	1	0.70642775650259	438	120
SEMA6A	ENSG00000092421.16	5	116443616	116574934	1	0.687808839335534	438	120
TRPM7	ENSG00000092439.13	15	50552473	50686815	1	0.244687034531944	438	120
TYRO3	ENSG00000092445.11	15	41557675	41583586	0.861051772001003	0.173615084714976	438	120
WDR76	ENSG00000092470.11	15	43826963	43868419	1	0.258426636312109	438	120
CAPN3	ENSG00000092529.23	15	42359500	42412317	0.280991408695305	1.38140316679348e-05	438	120
SNAP23	ENSG00000092531.9	15	42491244	42545356	1	0.059467756833526	438	120
TBX15	ENSG00000092607.13	1	118883046	118989556	1	0.852106183622848	438	120
PHGDH	ENSG00000092621.11	1	119659798	119744215	0.865561288614719	0.000228472272327484	438	120
COL9A3	ENSG00000092758.15	20	62816244	62841114	0.00494628493905631	4.56201051844093e-08	438	120
EZR	ENSG00000092820.17	6	158765741	158819412	1	NA	438	120
MYL6	ENSG00000092841.18	12	56158161	56162982	1	0.0318649517267205	438	120
AGO1	ENSG00000092847.11	1	35869808	35930528	1	0.305569630620952	438	120
TEKT2	ENSG00000092850.11	1	36084075	36088275	0.806414233802256	0.142558326416697	438	120
CLSPN	ENSG00000092853.13	1	35720218	35769967	1	0.22057490548823	438	120
RFFL	ENSG00000092871.16	17	35009744	35089319	0.99647403084916	0.990788191176824	438	120
UNC13D	ENSG00000092929.11	17	75827225	75844717	0.227142078322878	0.00671296445120026	438	120
MFSD11	ENSG00000092931.11	17	76736549	76781449	0.000349734696508891	4.19558440104453e-06	438	120
DPYSL2	ENSG00000092964.17	8	26514093	26658178	0.956436607128365	0.74610491694424	438	120
GPATCH2	ENSG00000092978.10	1	217426992	217631082	1	0.233257809380631	438	120
NUP50	ENSG00000093000.18	22	45163841	45188015	0.39685247607835	0.30013939886868	438	120
CDC45	ENSG00000093009.9	22	19479459	19520612	0.198215616185283	0.117613492245057	438	120
COMT	ENSG00000093010.13	22	19941607	19969895	0.464937099448542	0.00606033804322073	438	120
CECR1	ENSG00000093072.15	22	17178790	17221989	0.393234092394958	0.315181177976989	438	120
VNN3	ENSG00000093134.14	6	132722787	132734765	0.155314140033449	1.4594931497098e-07	438	120
ECHDC1	ENSG00000093144.18	6	127288710	127343609	0.922623560680936	0.281267972011325	438	120
LRRFIP2	ENSG00000093167.17	3	37052656	37176532	0.91613638331581	0.182544258209495	438	120
SEC22C	ENSG00000093183.13	3	42547969	42601080	1	0.292169928967629	438	120
XYLB	ENSG00000093217.9	3	38346760	38421348	1	0.951392213993547	438	120
CDC6	ENSG00000094804.9	17	40287633	40304657	1	0.0955206056868168	438	120
CDC23	ENSG00000094880.10	5	138187716	138213343	1	0.153690747504308	438	120
AAAS	ENSG00000094914.12	12	53307456	53324864	1	0.231573920141261	438	120
CBX5	ENSG00000094916.15	12	54230940	54280133	1	0.584093547354262	438	120
FMO2	ENSG00000094963.13	1	171185208	171211230	0.268930795792594	0.00092936963859884	438	120
SUCO	ENSG00000094975.13	1	172532349	172611833	0.849371843415036	0.0520878863101202	438	120
MSH2	ENSG00000095002.13	2	47402969	47562311	0.155675474627639	0.000611569702708289	438	120
MAP3K1	ENSG00000095015.5	5	56815574	56896152	0.0825940316745096	0.0122791053299617	438	120
DHPS	ENSG00000095059.15	19	12675833	12681902	0.61615800061435	0.0381728418607531	438	120
HOOK2	ENSG00000095066.11	19	12763003	12872740	0.953239479102028	0.510577438574509	438	120
ARCN1	ENSG00000095139.13	11	118572390	118603033	0.991216982371052	0.634337810408864	438	120
EPB41L4B	ENSG00000095203.14	9	109171975	109320964	0.0897506580818755	2.67126827676762e-07	438	120
TMEM38B	ENSG00000095209.11	9	105694544	105776612	0.820248493196501	0.091131340307521	438	120
PSMD5	ENSG00000095261.13	9	120815496	120842984	1	0.453415943362107	438	120
PTGS1	ENSG00000095303.14	9	122370530	122395703	1	0.271337024620883	438	120
NUP188	ENSG00000095319.14	9	128947699	129007035	1	0.243219245598895	438	120
CRAT	ENSG00000095321.16	9	129094810	129111189	0.0077563474879152	0.000103493366045493	438	120
SH2D3C	ENSG00000095370.19	9	127738317	127778741	0.973471010378792	0.60996036857171	438	120
NANS	ENSG00000095380.10	9	98056739	98083075	1	0.648735951743417	438	120
TBC1D2	ENSG00000095383.19	9	98198999	98255721	0.942277062242654	0.705601447785716	438	120
WHRN	ENSG00000095397.13	9	114402080	114505450	0.879871242736226	0.595005663362106	438	120
CWF19L1	ENSG00000095485.16	10	100232298	100267680	0.673597074427938	0.0480109691257288	438	120
SEMA4G	ENSG00000095539.15	10	100969905	100985871	1	0.493833967463569	438	120
BTAF1	ENSG00000095564.13	10	91923769	92030325	1	0.051088204193522	438	120
IKZF5	ENSG00000095574.11	10	122990806	123008817	0.905662081420956	0.212688554968841	438	120
BLNK	ENSG00000095585.16	10	96191702	96271587	0.00343864271048054	8.72705392518425e-06	438	120
CYP26A1	ENSG00000095596.11	10	93073475	93077890	1	0.327206038041174	438	120
SORBS1	ENSG00000095637.21	10	95311771	95561414	0.828885990979183	0.0064549908676772	438	120
CRTAC1	ENSG00000095713.13	10	97865000	98030828	8.31758087809335e-05	7.72241976721191e-07	438	120
BAMBI	ENSG00000095739.10	10	28677342	28682939	0.1730956533957	0.000547307845662529	438	120
WAC	ENSG00000095787.21	10	28532744	28623112	0.0166881556535598	0.00413202854213599	438	120
CREM	ENSG00000095794.19	10	35126791	35212958	1	0.466923013584376	438	120
NUBP2	ENSG00000095906.16	16	1782901	1789191	0.000457460388489774	1.77043777405606e-07	438	120
TPSD1	ENSG00000095917.13	16	1256059	1258998	0.181546269014708	0.0118327511118451	438	120
SMIM24	ENSG00000095932.6	19	3473986	3480542	0.00115942908596116	7.1705772881874e-06	438	120
HIVEP1	ENSG00000095951.16	6	12008857	12164999	0.00093908992185047	7.69259710554055e-05	438	120
TREM2	ENSG00000095970.16	6	41158506	41163186	1	0.821904448652049	438	120
CRISP3	ENSG00000096006.11	6	49727384	49744437	0.685704751474022	0.000270619338297907	438	120
FKBP5	ENSG00000096060.14	6	35573585	35728583	1	0.0996626861484452	438	120
SRPK1	ENSG00000096063.15	6	35832966	35921342	1	0.503076583219809	438	120
BRPF3	ENSG00000096070.19	6	36196744	36232790	0.998831240857389	0.984062663410792	438	120
MRPS18A	ENSG00000096080.11	6	43675202	43687791	1	0.469862928560594	438	120
PGC	ENSG00000096088.16	6	41736711	41754109	0.00041796211674193	3.19815558173884e-05	438	120
TMEM14A	ENSG00000096092.5	6	52671109	52686588	1	0.738063042679568	438	120
EFHC1	ENSG00000096093.15	6	52362123	52529886	0.954282716451033	0.344867007719724	438	120
HSP90AB1	ENSG00000096384.19	6	44246166	44253888	1	0.311943264605352	438	120
CDC5L	ENSG00000096401.7	6	44387525	44450426	0.811749783791851	0.77937831675088	438	120
ITPR3	ENSG00000096433.10	6	33620365	33696574	0.103078123011844	8.28171338462882e-05	438	120
ZNF184	ENSG00000096654.15	6	27450743	27473118	1	0.749443148675839	438	120
DSP	ENSG00000096696.13	6	7541575	7586717	0.788421224232158	0.429464627626372	438	120
SIRT1	ENSG00000096717.11	10	67884669	67918390	0.256401040242894	1.12228738033701e-05	438	120
HNRNPH3	ENSG00000096746.17	10	68331174	68343191	1	0.400945315703515	438	120
IFT74	ENSG00000096872.15	9	26956373	27062930	0.737946323188248	0.524042098970348	438	120
JAK2	ENSG00000096968.13	9	4984390	5128183	0.00760183226213405	0.000271927495212341	438	120
IL12RB1	ENSG00000096996.15	19	18058995	18098944	0.307059892871753	0.000105935826373934	438	120
ABL1	ENSG00000097007.17	9	130713946	130887675	0.00444520203734023	6.49895182586879e-06	438	120
ACOT7	ENSG00000097021.19	1	6264269	6393554	1	0.1973648332175	438	120
SH3GLB1	ENSG00000097033.14	1	86704570	86748184	0.910841484499129	0.00225614549951696	438	120
CDC7	ENSG00000097046.12	1	91500893	91525764	0.623540795066126	0.0902896812175	438	120
PCSK5	ENSG00000099139.13	9	75890644	76362339	0.0818915867327078	0.0394076577920805	438	120
SCD	ENSG00000099194.5	10	100347124	100364834	1	0.571713224716377	438	120
TMED1	ENSG00000099203.6	19	10832438	10836318	0.966383892697203	0.459091690260738	438	120
ABLIM1	ENSG00000099204.18	10	114431113	114685003	0.747489021030058	0.225627142083037	438	120
ERMP1	ENSG00000099219.13	9	5765076	5833117	0.81860516285587	0.567863117178392	438	120
RAB18	ENSG00000099246.16	10	27504174	27542237	1	0.189974789215454	438	120
NRP1	ENSG00000099250.17	10	33177492	33336262	1	0.852247990004657	438	120
PRTFDC1	ENSG00000099256.18	10	24848607	24952604	1	0.519212677900755	438	120
PALMD	ENSG00000099260.10	1	99645943	99694541	0.955079972947096	0.703231250632094	438	120
TSPAN15	ENSG00000099282.9	10	69451473	69507669	0.134555522087677	8.40960862217588e-05	438	120
H2AFY2	ENSG00000099284.13	10	70052796	70112269	0.0452464005054455	0.00797423598931088	438	120
WASHC2A	ENSG00000099290.15	10	50067888	50133506	7.98969900947054e-06	7.65014257099419e-10	438	120
MAST3	ENSG00000099308.10	19	18097793	18151692	0.792777074751713	0.0722459267014628	438	120
MZF1	ENSG00000099326.8	19	58561932	58572577	1	0.832698097857934	438	120
OCEL1	ENSG00000099330.8	19	17226204	17229219	0.195990110115478	0.0573902126893434	438	120
MYO9B	ENSG00000099331.13	19	17075781	17214537	0.711612948145304	0.345806026190803	438	120
KCNK6	ENSG00000099337.4	19	38319844	38332076	0.997712466633739	0.854683479015653	438	120
CATSPERG	ENSG00000099338.22	19	38335775	38370943	0.651628667983469	0.000626236219292268	438	120
PSMD8	ENSG00000099341.11	19	38374536	38383824	0.971645861631302	0.00679941803845869	438	120
FBXL19	ENSG00000099364.16	16	30924097	30948783	1	0.591023497605791	438	120
STX1B	ENSG00000099365.10	16	30989256	31010661	0.773157689479277	0.068236981456725	438	120
HSD3B7	ENSG00000099377.13	16	30988271	30989152	0.898533790883817	0.14697768870422	438	120
SETD1A	ENSG00000099381.17	16	30957294	30984629	1	0.18184232635998	438	120
BCL7C	ENSG00000099385.11	16	30833626	30894547	0.960837625600243	0.550825447296338	438	120
CIRBP	ENSG00000099622.13	19	1259384	1274880	0.262905435310833	0.192758261805366	438	120
ATP5D	ENSG00000099624.7	19	1241746	1244826	0.0423647190707491	0.0144134377589404	438	120
CBARP	ENSG00000099625.12	19	1228436	1238027	0.000185217974703356	2.71634615675266e-06	438	120
IGFALS	ENSG00000099769.5	16	1790413	1794971	0.000422413944806264	5.96864520161539e-05	438	120
HNRNPM	ENSG00000099783.11	19	8455405	8489114	0.000503319443483538	1.64537473789767e-06	438	120
MARCH2	ENSG00000099785.10	19	8413270	8439017	0.742652628088388	0.282099865830739	438	120
NDUFB7	ENSG00000099795.6	19	14566078	14572062	0.0902571084460137	0.0116560308262855	438	120
TECR	ENSG00000099797.13	19	14533933	14565980	2.52171594288719e-05	1.41120224595122e-06	438	120
TIMM13	ENSG00000099800.7	19	2425624	2427637	0.0191604453756568	0.000701534690453975	438	120
CDC34	ENSG00000099804.8	19	531712	542092	0.160005534065114	0.0860758909295472	438	120
MTAP	ENSG00000099810.18	9	21802543	21937651	0.984782999648746	0.894418025563102	438	120
CEP170B	ENSG00000099814.15	14	104865280	104896770	0.787331530588998	0.277836839047543	438	120
POLR2E	ENSG00000099817.11	19	1086629	1095380	0.783682459278944	0.750313359124262	438	120
POLRMT	ENSG00000099821.13	19	617224	633604	0.960330291431862	0.953489162936304	438	120
HCN2	ENSG00000099822.2	19	589893	617159	0.733385531331161	0.69427221141579	438	120
CDHR5	ENSG00000099834.18	11	616565	626078	1	0.916166134995305	438	120
IZUMO4	ENSG00000099840.13	19	2096869	2099593	0.0545980687140928	0.000241961169926834	438	120
RASSF7	ENSG00000099849.14	11	560404	564021	0.00588324189547364	0.00111635840915179	438	120
GADD45B	ENSG00000099860.8	19	2476127	2478259	0.000477540074229052	7.96144392244772e-07	438	120
PALM	ENSG00000099864.17	19	708939	748329	0.273302803370132	0.0634848057637447	438	120
MADCAM1	ENSG00000099866.14	19	489176	505342	0.10148796142231	0.0348208803670234	438	120
MKNK2	ENSG00000099875.14	19	2037465	2051244	0.0114295327137277	0.000948232769384858	438	120
ARVCF	ENSG00000099889.13	22	19969976	20016808	0.0180324495393217	0.00617268770781401	438	120
TRMT2A	ENSG00000099899.14	22	20111876	20117392	0.0635252273501892	0.000232391740249752	438	120
RANBP1	ENSG00000099901.16	22	20115938	20127357	0.935693468914118	0.823076582345157	438	120
ZDHHC8	ENSG00000099904.15	22	20129456	20148007	0.00107330624925944	1.19076141342443e-05	438	120
KLHL22	ENSG00000099910.16	22	20441519	20495883	1	0.732476896983854	438	120
MED15	ENSG00000099917.17	22	20495913	20587495	0.616603688544998	0.122845810999867	438	120
SERPIND1	ENSG00000099937.10	22	20773879	20787720	0.507905982296791	0.011079227820161	438	120
SNAP29	ENSG00000099940.11	22	20858983	20891218	0.637716647280465	0.209737979083518	438	120
CRKL	ENSG00000099942.12	22	20917426	20953749	1	0.119651600665751	438	120
LZTR1	ENSG00000099949.18	22	20979462	20999038	0.920340327193137	0.488855795713966	438	120
MMP11	ENSG00000099953.9	22	23768643	23784316	0.840778584240686	0.789333759703406	438	120
SMARCB1	ENSG00000099956.18	22	23786963	23834502	0.0188446624007439	0.000983495797015113	438	120
P2RX6	ENSG00000099957.16	22	21015027	21028717	0.998322405096318	0.984898013408672	438	120
DERL3	ENSG00000099958.14	22	23834517	23839012	0.0322383150005687	0.00603127897025199	438	120
BCL2L13	ENSG00000099968.17	22	17628855	17730855	0.264155478657707	0.143750115277115	438	120
DDTL	ENSG00000099974.7	22	23966901	23972532	0.616852502162758	0.00183567578814815	438	120
DDT	ENSG00000099977.13	22	23973104	23980469	0.940834209899285	0.589281857412485	438	120
OSM	ENSG00000099985.3	22	30262829	30266840	1	0.800751445207446	438	120
CABIN1	ENSG00000099991.17	22	24011192	24178628	0.0928653792629441	0.00130626084369996	438	120
TBC1D10A	ENSG00000099992.15	22	30291990	30327046	1	0.650679887374519	438	120
SUSD2	ENSG00000099994.10	22	24181259	24189110	0.569924637281386	0.115111545388976	438	120
SF3A1	ENSG00000099995.18	22	30331988	30353072	0.948991350720087	0.29510340223239	438	120
GGT5	ENSG00000099998.17	22	24219654	24245142	0.978123486111202	0.657403282589471	438	120
RNF215	ENSG00000099999.14	22	30368811	30421771	0.918276595099848	0.607816043777474	438	120
SEC14L2	ENSG00000100003.17	22	30396857	30425317	1	0.792289003529503	438	120
SPECC1L	ENSG00000100014.19	22	24270817	24417740	0.200881489713381	0.0453223206804653	438	120
PPIL2	ENSG00000100023.18	22	21666009	21697543	0.908181554449879	0.720333429213418	438	120
UPB1	ENSG00000100024.14	22	24494107	24528390	0.908279394036273	0.408658209518035	438	120
YPEL1	ENSG00000100027.14	22	21700016	21735834	0.973750993821233	0.430215672214987	438	120
SNRPD3	ENSG00000100028.11	22	24555503	24583749	0.00162601291315835	6.93767921126495e-05	438	120
PES1	ENSG00000100029.17	22	30576625	30606837	0.493657340521761	0.00168242293416728	438	120
MAPK1	ENSG00000100030.14	22	21754500	21867680	0.000104793466054468	3.47239851011901e-06	438	120
GGT1	ENSG00000100031.18	22	24594811	24629005	0.490516628589543	0.00223017660454244	438	120
PRODH	ENSG00000100033.16	22	18916890	18936410	0.935403393316996	0.553120600915118	438	120
PPM1F	ENSG00000100034.13	22	21919420	21940657	0.104988289238297	0.00247415420648575	438	120
SLC35E4	ENSG00000100036.12	22	30635652	30669016	0.972465166279825	0.319826149606736	438	120
TOP3B	ENSG00000100038.19	22	21982200	21982816	0.0464341858226963	0.00345830903752105	438	120
CYTH4	ENSG00000100055.20	22	37282027	37315345	0.000137564928245525	4.77089025905409e-07	438	120
DGCR14	ENSG00000100056.11	22	19130279	19144684	0.134965578308647	0.00139017070706796	438	120
MFNG	ENSG00000100060.17	22	37469063	37486401	0.368356436941633	1.86713224135009e-05	438	120
CARD10	ENSG00000100065.14	22	37490362	37519542	0.00186384609463197	0.000120072858374547	438	120
LRP5L	ENSG00000100068.11	22	25351421	25405377	0.00615710612921566	0.000231105421086264	438	120
SLC25A1	ENSG00000100075.9	22	19175575	19178830	0.761353705181092	0.528969599503443	438	120
GRK3	ENSG00000100077.14	22	25564849	25729294	0.0272303158054646	0.00664802365420492	438	120
LGALS2	ENSG00000100079.6	22	37570246	37582616	0.00306185168483099	6.83225529630438e-08	438	120
GGA1	ENSG00000100083.18	22	37608475	37633564	0.28099109922807	3.79756206028727e-08	438	120
HIRA	ENSG00000100084.14	22	19330698	19431733	0.258390207029172	0.164215493203613	438	120
SH3BP1	ENSG00000100092.20	22	37634654	37656117	0.00100691134313158	2.32725441199033e-06	438	120
SEZ6L	ENSG00000100095.18	22	26169474	26383597	0.00126719968203285	2.44011768564581e-05	438	120
LGALS1	ENSG00000100097.11	22	37675608	37679806	0.825232661887664	0.520111826109707	438	120
HPS4	ENSG00000100099.20	22	26451480	26483836	0.663686545516199	0.457043212730471	438	120
PIK3IP1	ENSG00000100100.12	22	31281593	31292498	0.620803020744323	0.025271409239018	438	120
SRRD	ENSG00000100104.13	22	26483877	26494658	0.983444601965351	0.980697567201391	438	120
PATZ1	ENSG00000100105.17	22	31325804	31346232	1	0.151911627750464	438	120
TRIOBP	ENSG00000100106.19	22	37697004	37776556	0.996041453764474	0.991193499737653	438	120
TFIP11	ENSG00000100109.16	22	26491225	26512505	0.000930267838229861	5.32776034054737e-09	438	120
GCAT	ENSG00000100116.16	22	37807905	37817176	0.046343724972825	1.59443183809009e-07	438	120
CRYBB1	ENSG00000100122.5	22	26599278	26618088	1	0.286508850718662	438	120
ANKRD54	ENSG00000100124.14	22	37830855	37848867	0.927019304915154	9.19895745611977e-08	438	120
EIF3L	ENSG00000100129.17	22	37849328	37876011	0.999316186846275	0.902719304226279	438	120
SNU13	ENSG00000100138.13	22	41673930	41690504	1	0.97326975840914	438	120
MICALL1	ENSG00000100139.13	22	37905657	37942822	0.00173654714546084	0.000181810353408876	438	120
POLR2F	ENSG00000100142.14	22	38025579	38041915	1	0.177563865804353	438	120
CCDC134	ENSG00000100147.13	22	41800679	41826299	0.84642434462856	0.254447816897573	438	120
DEPDC5	ENSG00000100150.16	22	31753951	31907034	1	0.620994552393521	438	120
PICK1	ENSG00000100151.15	22	38056311	38075701	0.545578067573856	0.000901644463131922	438	120
TTC28	ENSG00000100154.14	22	27978014	28679865	0.831760324845659	0.507079830178039	438	120
SLC16A8	ENSG00000100156.10	22	38078134	38084093	0.217925024219975	0.00197791567099325	438	120
CENPM	ENSG00000100162.14	22	41938721	41947164	0.988748766672303	0.79338984672891	438	120
SEPT3	ENSG00000100167.19	22	41976272	41998221	1	0.811467964722543	438	120
KDELR3	ENSG00000100196.10	22	38468062	38483439	0.616320856866956	0.139146727199653	438	120
CYP2D6	ENSG00000100197.20	22	42126499	42130906	0.00519560206980823	1.73928492447984e-07	438	120
DDX17	ENSG00000100201.20	22	38483448	38507660	0.914453952654504	0.315167857282885	438	120
DMC1	ENSG00000100206.9	22	38518949	38570286	0.906250498079076	0.00816875530061937	438	120
TCF20	ENSG00000100207.18	22	42160013	42343616	4.14993608592589e-05	1.00979043201711e-07	438	120
HSCB	ENSG00000100209.9	22	28742679	28757515	1	0.378201800507382	438	120
CBY1	ENSG00000100211.10	22	38656640	38673854	0.486470459219665	0.0283524780174227	438	120
TOMM22	ENSG00000100216.5	22	38681948	38685421	1	0.423147010477686	438	120
RSPH14	ENSG00000100218.11	22	23059415	23145021	0.353656852451882	0.249629405242415	438	120
XBP1	ENSG00000100219.16	22	28794555	28800597	1	0.960950969313633	438	120
RTCB	ENSG00000100220.11	22	32387582	32412255	0.997336365742284	0.812332215869934	438	120
JOSD1	ENSG00000100221.10	22	38685543	38701556	1	0.790948551649369	438	120
FBXO7	ENSG00000100225.17	22	32474676	32498829	0.00384320237177045	7.04259468585018e-06	438	120
GTPBP1	ENSG00000100226.15	22	38705723	38738299	0.826744610135069	0.0412008800107042	438	120
POLDIP3	ENSG00000100227.17	22	42583721	42614962	0.961855602825836	0.430646154692783	438	120
RAB36	ENSG00000100228.12	22	23145326	23164350	0.849192034062979	0.193008817571708	438	120
TIMP3	ENSG00000100234.11	22	32801701	32863043	1	0.00785802199385419	438	120
PPP6R2	ENSG00000100239.15	22	50343304	50444999	0.0240695378826584	0.00221518703487366	438	120
SBF1	ENSG00000100241.20	22	50445091	50475024	1	0.664060017631812	438	120
SUN2	ENSG00000100242.15	22	38735042	38766333	1	0.735196637216196	438	120
CYB5R3	ENSG00000100243.20	22	42617840	42649568	0.396203144144333	0.00194608875599998	438	120
DNAL4	ENSG00000100246.12	22	38778508	38794198	1	0.916613047376162	438	120
LMF2	ENSG00000100258.17	22	50502949	50507691	0.654398210470242	0.145824134210438	438	120
RHBDD3	ENSG00000100263.13	22	29259852	29267978	0.909725475517189	0.0133004266055602	438	120
PACSIN2	ENSG00000100266.18	22	42858387	43015145	0.631398976532129	0.0369151373385494	438	120
TTLL1	ENSG00000100271.16	22	43046410	43089428	0.0170937945860518	0.000118123860560673	438	120
RASL10A	ENSG00000100276.9	22	29312933	29319679	1	0.689673700611045	438	120
AP1B1	ENSG00000100280.16	22	29327682	29388583	0.956071529019582	0.195908269707955	438	120
HMGXB4	ENSG00000100281.13	22	35257452	35295807	0.876956915083637	0.0160555765010331	438	120
TOM1	ENSG00000100284.20	22	35299275	35347994	0.852683786412414	0.0478831077744846	438	120
NEFH	ENSG00000100285.9	22	29480243	29491390	0.814129372533666	0.0151519013401622	438	120
CHKB	ENSG00000100288.19	22	50578949	50601455	0.519510378790084	0.100169441806228	438	120
BIK	ENSG00000100290.2	22	43110748	43129712	0.00615518580343805	0.000235246176354307	438	120
HMOX1	ENSG00000100292.16	22	35380361	35394214	1	0.211149103574127	438	120
MCAT	ENSG00000100294.12	22	43132206	43143394	0.274207484414869	0.0690173219660344	438	120
THOC5	ENSG00000100296.13	22	29505879	29554254	0.557824901660161	0.173001266285838	438	120
MCM5	ENSG00000100297.15	22	35400063	35425430	0.000216851889649977	1.72992399630913e-05	438	120
APOBEC3H	ENSG00000100298.15	22	39097224	39104067	0.881041835099491	0.279523449380232	438	120
ARSA	ENSG00000100299.17	22	50622754	50628173	0.659896809195295	0.00650694378516683	438	120
TSPO	ENSG00000100300.17	22	43151514	43163242	0.0771722631474356	0.000686989674255081	438	120
RASD2	ENSG00000100302.6	22	35540868	35554001	0.921612965852545	0.316939467093652	438	120
TTLL12	ENSG00000100304.12	22	43166622	43187133	0.362228778077017	0.0308927157845753	438	120
CBX7	ENSG00000100307.12	22	39120167	39152650	0.000206470927374742	1.04842488064334e-05	438	120
PDGFB	ENSG00000100311.16	22	39223359	39244751	0.830975177671041	3.19633105790172e-05	438	120
CABP7	ENSG00000100314.3	22	29720084	29731839	1	0.623401929373907	438	120
RPL3	ENSG00000100316.15	22	39312882	39320389	0.922101236075547	0.109947522602241	438	120
ZMAT5	ENSG00000100319.12	22	29738330	29766961	0.995583325511333	0.952047325631737	438	120
RBFOX2	ENSG00000100320.22	22	35738736	36028425	0.000363805554374468	1.17029599849644e-05	438	120
SYNGR1	ENSG00000100321.14	22	39349925	39385588	0.000505097157392329	2.93809508796706e-07	438	120
TAB1	ENSG00000100324.13	22	39399741	39437060	0.529606318711061	0.0431581085062323	438	120
ASCC2	ENSG00000100325.14	22	29788608	29838304	0.94793636236281	0.604938136451698	438	120
MTMR3	ENSG00000100330.15	22	29883155	30030866	0.941977479965206	0.280897546884413	438	120
MIEF1	ENSG00000100335.13	22	39499432	39518132	1	0.829367994487172	438	120
APOL4	ENSG00000100336.17	22	36189124	36204840	0.783508144202399	0.00923877215283895	438	120
APOL1	ENSG00000100342.20	22	36253010	36267530	0.678086119739375	0.0416941917213543	438	120
MYH9	ENSG00000100345.20	22	36281281	36388018	0.885770614908641	0.184587131334794	438	120
CACNA1I	ENSG00000100346.17	22	39570753	39689737	1	0.414833201974107	438	120
SAMM50	ENSG00000100347.14	22	43955421	44010531	0.9122695497396	0.00794949515524906	438	120
TXN2	ENSG00000100348.9	22	36467036	36482030	0.828931245731602	0.0384495876084956	438	120
FOXRED2	ENSG00000100350.14	22	36487190	36507101	0.968561759876735	0.883829721317153	438	120
GRAP2	ENSG00000100351.16	22	39901082	39973721	1	0.348467157562035	438	120
EIF3D	ENSG00000100353.17	22	36510850	36529436	0.0332599505571939	0.00295927883672018	438	120
TNRC6B	ENSG00000100354.20	22	40044817	40335808	0.931045053346917	0.0917148838677447	438	120
SGSM3	ENSG00000100359.20	22	40370591	40410280	1	0.277263511166412	438	120
IFT27	ENSG00000100360.14	22	36758202	36776256	0.804540488921286	0.0174883452693329	438	120
PVALB	ENSG00000100362.12	22	36800684	36819479	1.52503123026015e-05	5.8837144731672e-07	438	120
KIAA0930	ENSG00000100364.18	22	45190338	45240769	0.374717955624788	0.232599456896091	438	120
NCF4	ENSG00000100365.14	22	36860988	36878015	0.0217100763224078	0.000599043422704013	438	120
CSF2RB	ENSG00000100368.13	22	36913628	36940449	8.71396703741007e-06	4.08762270957482e-08	438	120
SLC25A17	ENSG00000100372.14	22	40769630	40819399	0.955664945016781	0.359302692015368	438	120
FAM118A	ENSG00000100376.11	22	45308968	45341955	0.21682511448733	0.00033136025193348	438	120
KCTD17	ENSG00000100379.17	22	37051736	37063390	0.000964056328977984	4.25493416832992e-06	438	120
ST13	ENSG00000100380.13	22	40824535	40857022	1	0.305011491509154	438	120
IL2RB	ENSG00000100385.13	22	37125838	37175054	1	0.140267572698697	438	120
RBX1	ENSG00000100387.8	22	40951359	40973309	1	0.77225324948085	438	120
EP300	ENSG00000100393.12	22	41091786	41180079	1	0.7880288107528	438	120
L3MBTL2	ENSG00000100395.14	22	41205205	41231271	1	0.150665010793592	438	120
CHADL	ENSG00000100399.15	22	41229510	41240934	1	0.220477992228943	438	120
RANGAP1	ENSG00000100401.19	22	41245611	41286251	0.493258986396998	0.0115173766481234	438	120
ZC3H7B	ENSG00000100403.11	22	41301522	41360147	1	0.581191939859385	438	120
PHF5A	ENSG00000100410.7	22	41459717	41468725	1	0.131229934709035	438	120
ACO2	ENSG00000100412.15	22	41469125	41525348	0.633406945635964	0.0144822553171883	438	120
POLR3H	ENSG00000100413.16	22	41525804	41544606	0.911558341125702	0.0728033057412051	438	120
TRMU	ENSG00000100416.12	22	46330875	46357340	0.514291742362375	0.150642037335591	438	120
PMM1	ENSG00000100417.11	22	41576894	41589890	0.45566720740235	0.0288552805121083	438	120
DESI1	ENSG00000100418.7	22	41598028	41621096	0.568089739151072	0.137295300075959	438	120
CERK	ENSG00000100422.13	22	46684411	46738261	0.0576147125401651	0.000166477172572264	438	120
BRD1	ENSG00000100425.18	22	49773283	49827512	0.00886723291663226	9.07120139425915e-05	438	120
ZBED4	ENSG00000100426.6	22	49853842	49890078	9.80099267750352e-05	6.34779412964183e-06	438	120
MLC1	ENSG00000100427.15	22	50059391	50085902	0.984723688859665	0.0305846593827259	438	120
HDAC10	ENSG00000100429.17	22	50245183	50249859	0.796706844368682	0.0167412132599135	438	120
ABHD4	ENSG00000100439.10	14	22600119	22613215	0.259633119482465	0.00900161231785589	438	120
KHNYN	ENSG00000100441.9	14	24429935	24441834	0.975816249130581	0.945514060643484	438	120
FKBP3	ENSG00000100442.10	14	45118028	45135319	1	0.339590478693018	438	120
SDR39U1	ENSG00000100445.17	14	24442098	24442904	0.942742853267829	0.000461668184976237	438	120
CTSG	ENSG00000100448.3	14	24573556	24576260	1	0.168207290426138	438	120
GZMH	ENSG00000100450.12	14	24606480	24609699	1	0.0457235724988406	438	120
GZMB	ENSG00000100453.12	14	24630954	24634267	1	0.807812111275685	438	120
RBM23	ENSG00000100461.17	14	22893206	22917802	0.571401225689872	0.426394260677574	438	120
PRMT5	ENSG00000100462.15	14	22922176	22929585	0.0663903260831566	2.61336085815305e-06	438	120
COCH	ENSG00000100473.15	14	30874543	30890618	0.684272547464627	5.32796667616857e-05	438	120
AP4S1	ENSG00000100478.14	14	31025106	31096450	0.959894804238214	0.326721503511256	438	120
POLE2	ENSG00000100479.12	14	49643555	49688422	1	0.300965512714972	438	120
VCPKMT	ENSG00000100483.13	14	50108633	50116600	0.973587917970685	0.870072577831423	438	120
SOS2	ENSG00000100485.11	14	50117120	50231558	0.963193480828677	0.752251075821929	438	120
CDKL1	ENSG00000100490.9	14	50335993	50416461	0.204753356346531	0.00136228182152461	438	120
NIN	ENSG00000100503.23	14	50719763	50831121	0.716476856574194	0.25608747863052	438	120
PYGL	ENSG00000100504.16	14	50857891	50944736	0.499237088445304	0.0399627908201893	438	120
TRIM9	ENSG00000100505.13	14	50975262	51096061	0.88699388803318	0.417897943380531	438	120
PSMC6	ENSG00000100519.11	14	52707172	52728587	0.765052695467548	0.0135937553843452	438	120
GNPNAT1	ENSG00000100522.8	14	52775194	52791668	1	0.534596246747795	438	120
DDHD1	ENSG00000100523.14	14	53036745	53153282	1	0.989382508909447	438	120
CDKN3	ENSG00000100526.19	14	54396849	54420218	1	0.122298813702907	438	120
CNIH1	ENSG00000100528.11	14	54423560	54441431	0.26850872772472	0.0234713920179124	438	120
CGRRF1	ENSG00000100532.11	14	54509812	54539309	1	0.167911990989027	438	120
ATP6V1D	ENSG00000100554.11	14	67294371	67359996	0.278531069032701	0.00852020474233084	438	120
PLEK2	ENSG00000100558.8	14	67386983	67412200	1	0.955933751819162	438	120
PIGH	ENSG00000100564.8	14	67581955	67600287	0.548053401922305	0.00486515126046833	438	120
PSMA3	ENSG00000100567.12	14	58244831	58272012	5.81645813454675e-05	8.92031773962498e-08	438	120
VTI1B	ENSG00000100568.10	14	67647075	67674831	0.945474315538096	0.587962003689115	438	120
TIMM9	ENSG00000100575.13	14	58408494	58427242	1	0.744516736742214	438	120
GSTZ1	ENSG00000100577.18	14	77320885	77331597	0.567500130776315	0.295440184899787	438	120
KIAA0586	ENSG00000100578.14	14	58427385	58551289	3.78018617399341e-06	4.60176446666406e-07	438	120
TMED8	ENSG00000100580.7	14	77335021	77377109	0.714874396061507	0.171821616333744	438	120
SAMD15	ENSG00000100583.4	14	77376689	77391497	0.93369193758036	0.49560564632137	438	120
AHSA1	ENSG00000100591.7	14	77457953	77469474	1	0.69248133962385	438	120
DAAM1	ENSG00000100592.15	14	59188680	59371405	0.961704798004915	0.322922718523531	438	120
SPTLC2	ENSG00000100596.6	14	77505997	77616773	0.403831968099475	0.0265213027705554	438	120
RIN3	ENSG00000100599.15	14	92513774	92688994	0.00133380058899373	0.000157133721400259	438	120
LGMN	ENSG00000100600.14	14	92703807	92748702	0.0102943012205716	0.000196616129394811	438	120
ALKBH1	ENSG00000100601.9	14	77672404	77708020	0.244303845675674	0.00905204753636522	438	120
SNW1	ENSG00000100603.13	14	77717599	77761207	0.936645306584442	0.466500231813566	438	120
CHGA	ENSG00000100604.12	14	92923080	92935293	1	0.110067383533575	438	120
ITPK1	ENSG00000100605.16	14	92936914	93116320	1	0.610395126980787	438	120
DHRS7	ENSG00000100612.13	14	60148948	60169856	1	0.64618177605923	438	120
PPM1A	ENSG00000100614.17	14	60245752	60299087	0.992059681443956	0.556918955946594	438	120
ASB2	ENSG00000100628.11	14	93934153	93976791	1	0.225448550743766	438	120
CEP128	ENSG00000100629.16	14	80476983	80959517	0.994120409504796	0.680705257457741	438	120
ERH	ENSG00000100632.10	14	69380123	69398627	1	0.444576690610506	438	120
HIF1A	ENSG00000100644.16	14	61695513	61748259	1	0.876292411461723	438	120
SUSD6	ENSG00000100647.7	14	69611596	69715142	0.946515510072844	0.0217449771381307	438	120
SRSF5	ENSG00000100650.15	14	69726900	69772005	1	0.272546403219451	438	120
SLC10A1	ENSG00000100652.4	14	69775417	69797289	1	0.49303489971462	438	120
EIF5	ENSG00000100664.10	14	103333544	103345025	1	0.973575762246757	438	120
DICER1	ENSG00000100697.14	14	95086228	95157422	0.0320675164481477	0.00267566221089625	438	120
ZFYVE21	ENSG00000100711.13	14	103715730	103733668	1	0.74939544537118	438	120
MTHFD1	ENSG00000100714.15	14	64388031	64463457	0.81810410842008	0.415374335435397	438	120
ZC3H14	ENSG00000100722.18	14	88562909	88627596	1	0.954572308278047	438	120
TELO2	ENSG00000100726.14	16	1493344	1510426	0.187727816679685	0.0249924153568516	438	120
PCNX1	ENSG00000100731.15	14	70907405	71115382	0.129147880570493	0.0222361396682553	438	120
GSKIP	ENSG00000100744.14	14	96363871	96387288	0.343908121647452	0.016273497459311	438	120
VRK1	ENSG00000100749.7	14	96797304	96931722	0.790015245842086	0.153669579685305	438	120
PSMC1	ENSG00000100764.13	14	90256495	90265166	0.993486271134314	0.756299641141715	438	120
PAPLN	ENSG00000100767.15	14	73237497	73274640	0.151892591356119	0.00897309523634011	438	120
RPS6KA5	ENSG00000100784.10	14	90847862	91060332	1	0.667767022292497	438	120
PPP4R3A	ENSG00000100796.17	14	91457611	91510554	1	0.431244657539287	438	120
C14orf93	ENSG00000100802.14	14	22985908	23010166	1	0.277349987824786	438	120
PSMB5	ENSG00000100804.18	14	23016543	23035230	0.00499984333783715	1.75691468629215e-05	438	120
YY1	ENSG00000100811.12	14	100238298	100282792	0.213459446161872	0.00807660727151197	438	120
ACIN1	ENSG00000100813.14	14	23058564	23093544	1	0.432153858606918	438	120
CCNB1IP1	ENSG00000100814.17	14	20311368	20333312	0.000730619798113792	1.20469574383795e-05	438	120
TRIP11	ENSG00000100815.12	14	91965991	92033253	0.944970339460465	0.0336958857978405	438	120
APEX1	ENSG00000100823.11	14	20455191	20457718	0.0461312245214466	0.00806382796275142	438	120
PABPN1	ENSG00000100836.10	14	23321289	23326185	1	0.782419400336257	438	120
EFS	ENSG00000100842.12	14	23356402	23365752	0.910072113446885	0.278920491737724	438	120
ARHGAP5	ENSG00000100852.12	14	32076967	32159728	1	0.721512061445739	438	120
CINP	ENSG00000100865.14	14	102341102	102362916	0.97450475653628	0.30708267255097	438	120
SRP54	ENSG00000100883.11	14	34981957	35029567	0.973306729692801	0.547530921942186	438	120
CPNE6	ENSG00000100884.9	14	24070837	24078100	1	0.0693816846542703	438	120
CHD8	ENSG00000100888.12	14	21385194	21456126	1	NA	438	120
PCK2	ENSG00000100889.11	14	24094053	24110598	0.0639154992492631	0.0106029313246765	438	120
KIAA0391	ENSG00000100890.15	14	35121846	35277614	0.763546882700685	0.209596664066999	438	120
DCAF11	ENSG00000100897.17	14	24114195	24125242	1	0.657783612498027	438	120
PSMA6	ENSG00000100902.10	14	35278633	35317493	1	0.372156917061526	438	120
NFKBIA	ENSG00000100906.10	14	35401511	35404746	1	0.900244930610274	438	120
EMC9	ENSG00000100908.13	14	24138968	24141588	0.884256309973534	0.0880070930726925	438	120
PSME2	ENSG00000100911.15	14	24143365	24147235	1	0.505857009058872	438	120
BRMS1L	ENSG00000100916.13	14	35829795	35932325	1	0.997801744672279	438	120
REC8	ENSG00000100918.12	14	24171853	24180218	1	0.362405484336215	438	120
TM9SF1	ENSG00000100926.14	14	24189143	24195687	1	0.838162517703036	438	120
SEC23A	ENSG00000100934.14	14	39031919	39109646	1	0.314415050180281	438	120
GMPR2	ENSG00000100938.17	14	24232455	24239242	1	0.274272155317934	438	120
PNN	ENSG00000100941.8	14	39175313	39183218	0.921382098040877	0.0704962194950059	438	120
RABGGTA	ENSG00000100949.14	14	24265538	24271739	1	0.583559327713703	438	120
NFATC4	ENSG00000100968.13	14	24365673	24379604	0.977360458330453	0.671334298804196	438	120
PLTP	ENSG00000100979.14	20	45898821	45912155	0.564359270194053	9.9933282785636e-06	438	120
PCIF1	ENSG00000100982.11	20	45934628	45948023	1	0.61024535612604	438	120
GSS	ENSG00000100983.9	20	34928430	34955817	0.992092322003338	0.917915522019714	438	120
MMP9	ENSG00000100985.7	20	46008908	46016561	1	0.417567994935106	438	120
TRPC4AP	ENSG00000100991.11	20	35002438	35092871	0.979688535910757	0.918418462217638	438	120
PYGB	ENSG00000100994.11	20	25248069	25298014	0.00146412658284525	6.16778357297406e-05	438	120
ABHD12	ENSG00000100997.18	20	25294743	25390983	0.50585168539166	0.0674154166801474	438	120
PROCR	ENSG00000101000.5	20	35172073	35216240	0.886647304475853	0.553031423421925	438	120
GINS1	ENSG00000101003.9	20	25407727	25452628	1	0.293175720839205	438	120
NINL	ENSG00000101004.14	20	25452705	25585517	0.976524643227471	0.327852904994322	438	120
CD40	ENSG00000101017.13	20	46118272	46129863	0.279579010118385	0.000802029212986617	438	120
UQCC1	ENSG00000101019.21	20	35302566	35412141	0.565876212858855	0.00112879287668143	438	120
ZMYND8	ENSG00000101040.19	20	47209214	47356889	1	0.595793612088568	438	120
SGK2	ENSG00000101049.14	20	43558968	43588237	1	0.0770388487113921	438	120
IFT52	ENSG00000101052.12	20	43590931	43647296	0.768243491180133	0.0566497937943852	438	120
MYBL2	ENSG00000101057.15	20	43667019	43716496	0.816306757598582	0.00564369689463024	438	120
NDRG3	ENSG00000101079.20	20	36651766	36746078	0.874509943804222	0.405271253172565	438	120
SLA2	ENSG00000101082.13	20	36612558	36646216	1	0.284966382367011	438	120
C20orf24	ENSG00000101084.17	20	36605734	36612317	1	0.497704569289165	438	120
NFATC2	ENSG00000101096.19	20	51386957	51562831	0.365337823342804	0.263448520085809	438	120
PABPC1L	ENSG00000101104.12	20	44910062	44959035	0.28176706051802	0.00148558830370947	438	120
STK4	ENSG00000101109.11	20	44966474	45079959	0.979379458143796	0.137188154666955	438	120
ADNP	ENSG00000101126.15	20	50888919	50931240	1	0.713730891457268	438	120
PFDN4	ENSG00000101132.9	20	54207847	54228052	1	0.854216866369207	438	120
CSTF1	ENSG00000101138.11	20	56392371	56406369	0.0318271884778359	0.00392160582016717	438	120
RAE1	ENSG00000101146.12	20	57351010	57379211	0.000457258545747823	1.49308950554963e-05	438	120
TPD52L2	ENSG00000101150.17	20	63865228	63891545	0.674261134788293	0.00194560181510127	438	120
DNAJC5	ENSG00000101152.10	20	63895182	63936031	0.000105412214829559	7.01838491122059e-06	438	120
NELFCD	ENSG00000101158.13	20	58981208	58995133	0.941598027198701	0.762354973170297	438	120
CTSZ	ENSG00000101160.13	20	58995185	59007247	0.498900125539981	0.410675071618075	438	120
PRPF6	ENSG00000101161.7	20	63981135	64033100	0.822580556591062	0.0874065960172606	438	120
TUBB1	ENSG00000101162.3	20	59019254	59025466	1	0.0457260837243389	438	120
PRELID3B	ENSG00000101166.15	20	59033145	59042909	0.819670221156218	0.0172939220458657	438	120
MTG2	ENSG00000101181.17	20	62183029	62203568	0.206335944093678	0.0153983281790103	438	120
PSMA7	ENSG00000101182.14	20	62136735	62143440	0.00305270855221672	2.24348350238127e-05	438	120
SLCO4A1	ENSG00000101187.15	20	62642445	62685785	0.0645877787471541	0.00879301691248215	438	120
MRGBP	ENSG00000101189.6	20	62796453	62801738	0.819451086392437	0.140503318716394	438	120
TCFL5	ENSG00000101190.12	20	62841160	62861763	0.00388616799844139	0.000171583584967772	438	120
DIDO1	ENSG00000101191.16	20	62877738	62937952	0.00844543928283949	5.92734185972114e-05	438	120
GID8	ENSG00000101193.7	20	62938119	62948475	0.00100765677146454	1.53654709472566e-06	438	120
SLC17A9	ENSG00000101194.17	20	62952647	62969585	0.018253058455307	0.00372218179148863	438	120
BIRC7	ENSG00000101197.12	20	63235883	63240507	0.00195980557637554	2.84334053862061e-06	438	120
ARFGAP1	ENSG00000101199.12	20	63272785	63289793	0.355722293381901	0.295319301674488	438	120
EEF1A2	ENSG00000101210.10	20	63488013	63499315	1	0.319339597545446	438	120
PTK6	ENSG00000101213.6	20	63528001	63537370	0.770798247619056	0.467191584437364	438	120
GMEB2	ENSG00000101216.10	20	63587602	63627041	0.180912474880248	0.0441164539589625	438	120
C20orf27	ENSG00000101220.17	20	3753508	3768387	0.0268992261985562	9.03495038529395e-07	438	120
CDC25B	ENSG00000101224.17	20	3786772	3806121	0.605567172948856	0.444411299214007	438	120
ISM1	ENSG00000101230.5	20	13221771	13300651	1	0.738273005922316	438	120
RNF24	ENSG00000101236.16	20	3927309	4015582	0.0544975190792328	4.76542539029302e-05	438	120
ARFRP1	ENSG00000101246.19	20	63698685	63708025	0.00464719296674871	0.000132774069714971	438	120
NDUFAF5	ENSG00000101247.17	20	13784950	13821582	0.710967318649098	0.0267780243583537	438	120
TRIB3	ENSG00000101255.10	20	362835	397559	0.0898403150742256	0.0048583945739602	438	120
RASSF2	ENSG00000101265.15	20	4780023	4823645	0.282511334940751	0.1143029546227	438	120
CSNK2A1	ENSG00000101266.17	20	473591	543821	0.346851516054722	0.206132068714955	438	120
RSPO4	ENSG00000101282.8	20	958452	1002264	0.454888256420148	0.215176765387843	438	120
CDS2	ENSG00000101290.13	20	5126786	5197887	0.0928104770508855	0.0117318696678137	438	120
HM13	ENSG00000101294.16	20	31514428	31577923	0.165100351161743	2.09062603069225e-08	438	120
SNPH	ENSG00000101298.13	20	1266316	1309328	0.76671898987289	0.712933745547276	438	120
MYLK2	ENSG00000101306.10	20	31819308	31834689	0.738310653053791	0.00701461904689285	438	120
SIRPB1	ENSG00000101307.15	20	1563521	1620061	2.59044246946474e-05	1.49993334810979e-08	438	120
SEC23B	ENSG00000101310.14	20	18507493	18561415	0.431622483690317	0.0151841449494685	438	120
CCM2L	ENSG00000101331.15	20	32010450	32032180	0.976550041441145	0.540472665486554	438	120
MYL9	ENSG00000101335.9	20	36541484	36551447	0.748934697958887	0.150123120764443	438	120
HCK	ENSG00000101336.13	20	32052188	32101856	1	0.981312659945992	438	120
TM9SF4	ENSG00000101337.15	20	32109506	32167258	1	0.484864290042661	438	120
TLDC2	ENSG00000101342.9	20	36876121	36894235	1	0.246815875364405	438	120
CRNKL1	ENSG00000101343.14	20	20034368	20056046	0.00050406884284771	4.04454553171745e-05	438	120
POFUT1	ENSG00000101346.13	20	32207880	32238667	1	0.411951146064327	438	120
SAMHD1	ENSG00000101347.8	20	36890229	36951843	0.727843005317955	0.154364130766648	438	120
KIF3B	ENSG00000101350.7	20	32277664	32335011	1	0.848585810355827	438	120
MROH8	ENSG00000101353.14	20	37101226	37179588	0.765511855621478	0.186050184771848	438	120
NOP56	ENSG00000101361.16	20	2652145	2658393	0.835332458963571	0.212297628945203	438	120
MANBAL	ENSG00000101363.12	20	37289638	37317260	0.928874669728882	0.781972895541205	438	120
IDH3B	ENSG00000101365.20	20	2658395	2664219	1	0.525601196043768	438	120
MAPRE1	ENSG00000101367.8	20	32819893	32850405	0.990752785743269	0.966702603187364	438	120
JAG1	ENSG00000101384.11	20	10637684	10674107	0.000217567603920794	3.68633953971675e-06	438	120
CDK5RAP1	ENSG00000101391.20	20	33358839	33401561	1	0.595079004093812	438	120
SNTA1	ENSG00000101400.5	20	33407955	33443892	0.288197640065051	0.000336088341078454	438	120
OXT	ENSG00000101405.3	20	3071620	3072517	0.737533750444051	0.00207427678126985	438	120
TTI1	ENSG00000101407.12	20	37983007	38033468	0.807553664881169	0.0292815193756567	438	120
E2F1	ENSG00000101412.12	20	33675683	33686404	1	0.176810286556518	438	120
RPRD1B	ENSG00000101413.11	20	38033546	38127386	1.58434492417142e-05	4.1714717514549e-10	438	120
PXMP4	ENSG00000101417.11	20	33702754	33720319	0.949454728274744	0.723253412823515	438	120
CHMP4B	ENSG00000101421.3	20	33811304	33854366	0.869471446696196	2.22453290671383e-08	438	120
BPI	ENSG00000101425.12	20	38260149	38337505	0.787615398967666	0.475610116940534	438	120
CST3	ENSG00000101439.8	20	23626706	23638473	0.896537034864422	0.151129811236271	438	120
ACTR5	ENSG00000101442.9	20	38748442	38772520	0.801226764419656	0.109324704056178	438	120
WFDC2	ENSG00000101443.17	20	45469706	45481532	1	0.956258884246582	438	120
AHCY	ENSG00000101444.12	20	34280268	34311802	1	0.534950795477146	438	120
PPP1R16B	ENSG00000101445.9	20	38805705	38923024	1	0.599923935750682	438	120
FAM83D	ENSG00000101447.14	20	38926312	38953106	0.945086759975789	0.000106767089505182	438	120
DHX35	ENSG00000101452.14	20	38962299	39039723	0.909632953229107	0.223446854812907	438	120
DNTTIP1	ENSG00000101457.12	20	45791937	45811427	0.935293289192816	0.294206114398136	438	120
MAP1LC3A	ENSG00000101460.12	20	34546854	34560345	0.0410544722969603	8.04086725999362e-08	438	120
PIGU	ENSG00000101464.10	20	34560542	34677085	0.970777409284254	0.678693954620964	438	120
TNNC2	ENSG00000101470.9	20	45823214	45833745	1	0.0497309257210974	438	120
ACOT8	ENSG00000101473.16	20	45843276	45857406	1	0.934621169377082	438	120
APMAP	ENSG00000101474.11	20	24962925	24992979	0.650828215071974	0.01849135878304	438	120
ZNF516	ENSG00000101493.10	18	76358190	76495190	0.436522574786048	0.147625113879491	438	120
ADNP2	ENSG00000101544.8	18	80109031	80147523	1	0.246404423137047	438	120
RBFA	ENSG00000101546.12	18	80034358	80046397	0.776454859987144	0.00182583950793226	438	120
USP14	ENSG00000101557.14	18	158383	214520	0.970213402270298	0.762009212256301	438	120
VAPA	ENSG00000101558.13	18	9914002	9960021	0.00381818353850267	9.92317258077741e-05	438	120
METTL4	ENSG00000101574.14	18	2537525	2571509	0.139428211149526	0.026666231718733	438	120
LPIN2	ENSG00000101577.9	18	2916994	3013315	0.140925146468029	0.0370140573248857	438	120
SMCHD1	ENSG00000101596.14	18	2655738	2805017	0.098584664616701	0.039628451907816	438	120
MYOM1	ENSG00000101605.12	18	3066807	3220108	0.0458124138241476	0.0120329194082741	438	120
MYL12A	ENSG00000101608.12	18	3247481	3256236	0.00324503212716256	1.12416878116522e-05	438	120
CEP76	ENSG00000101624.10	18	12661833	12701113	1	0.440650813061674	438	120
CEP192	ENSG00000101639.18	18	12991362	13125052	0.853226888630321	0.641850660375651	438	120
RNMT	ENSG00000101654.17	18	13726664	13764558	0.885249803769549	0.140760379163066	438	120
SMAD7	ENSG00000101665.8	18	48919853	48950711	1	0.497403159072887	438	120
RNF125	ENSG00000101695.8	18	32018372	32073213	0.858373164064286	0.0297610602254958	438	120
ANKRD12	ENSG00000101745.16	18	9136777	9285985	0.0407431804026315	0.00081953617270167	438	120
POLI	ENSG00000101751.10	18	54270029	54321266	0.617071072936815	0.0236551426743675	438	120
MIB1	ENSG00000101752.11	18	21704957	21870957	1	0.307534168221226	438	120
RBBP8	ENSG00000101773.18	18	22798261	23026488	1	0.38004591748173	438	120
RIOK3	ENSG00000101782.14	18	23452823	23486603	1	0.631195159778905	438	120
EEA1	ENSG00000102189.16	12	92772456	92929331	0.89674471543353	0.144723241087912	438	120
RUBCNL	ENSG00000102445.18	13	46342000	46438190	0.794890775874785	0.0414163923271598	438	120
NDFIP2	ENSG00000102471.13	13	79481124	79556075	1	0.221872396829086	438	120
TNFSF13B	ENSG00000102524.11	13	108251240	108308484	5.72091481440264e-05	2.93016387632146e-07	438	120
FNDC3A	ENSG00000102531.16	13	48975981	49209779	1	0.0217675772725802	438	120
MLNR	ENSG00000102539.5	13	49220338	49222377	1	0.137024306723601	438	120
CDADC1	ENSG00000102543.14	13	49247925	49293485	0.945324424796157	0.59533419662333	438	120
CAB39L	ENSG00000102547.18	13	49308650	49444126	0.941453453602622	0.00102881621442767	438	120
KLF5	ENSG00000102554.13	13	73054976	73077542	1	0.284542580721115	438	120
STK24	ENSG00000102572.14	13	98445185	98577151	0.133907064043722	7.08392827413362e-07	438	120
ACP5	ENSG00000102575.10	19	11574660	11579008	0.658800974438722	6.38281520388067e-05	438	120
DNAJC3	ENSG00000102580.14	13	95677139	95794989	0.612495469428763	0.0212914739749131	438	120
UGGT2	ENSG00000102595.19	13	95801580	96053482	0.681669740259619	0.335478618703784	438	120
ARHGEF7	ENSG00000102606.17	13	111114919	111305737	0.710379108993608	0.0256495618907378	438	120
FGF9	ENSG00000102678.6	13	21671383	21704498	0.584042389034506	0.502356902750011	438	120
PARP4	ENSG00000102699.5	13	24420926	24512810	0.000733574480799545	6.98734538288438e-06	438	120
SUPT20H	ENSG00000102710.19	13	37009614	37059713	0.406596490289293	0.00352380382489113	438	120
MRPS31	ENSG00000102738.7	13	40729135	40771173	1	0.959405792314415	438	120
SLC25A15	ENSG00000102743.14	13	40789412	40810111	1	0.740037955023406	438	120
KPNA3	ENSG00000102753.9	13	49699307	49792885	0.968276060998436	0.000969054311484254	438	120
FLT1	ENSG00000102755.11	13	28300344	28495145	0.000110967609378318	1.32523018403265e-08	438	120
RGCC	ENSG00000102760.12	13	41457559	41470882	0.949689656911645	0.641974159795155	438	120
VWA8	ENSG00000102763.17	13	41566837	41961120	0.888075370376828	0.552875584038476	438	120
DGKH	ENSG00000102780.16	13	42040036	42256578	0.80713382984187	0.00562235483534507	438	120
KATNAL1	ENSG00000102781.13	13	30202630	30307484	0.0973642434324204	0.0264513245291194	438	120
INTS6	ENSG00000102786.14	13	51354077	51453592	1	0.379136588393416	438	120
DHRS12	ENSG00000102796.10	13	51767993	51803723	0.42192047862642	1.26002236825446e-05	438	120
MEDAG	ENSG00000102802.9	13	30906191	30925572	1	0.451763956265254	438	120
TSC22D1	ENSG00000102804.14	13	44432143	44576565	1	0.34069571423512	438	120
CLN5	ENSG00000102805.14	13	76990660	77019143	0.984484253457714	0.720993351339917	438	120
OLFM4	ENSG00000102837.6	13	53028759	53052057	0.232826954438837	0.00335008460615112	438	120
MSLN	ENSG00000102854.15	16	760762	768865	0.0999943516186325	0.0446697463952042	438	120
MGRN1	ENSG00000102858.12	16	4616493	4690974	0.377539967667034	0.0221761092207449	438	120
ZNF629	ENSG00000102870.5	16	30778449	30787202	1	0.170944826478164	438	120
TRADD	ENSG00000102871.15	16	67154180	67160298	1	0.937997105192052	438	120
HSF4	ENSG00000102878.16	16	67164743	67169945	1	0.368696977601269	438	120
CORO1A	ENSG00000102879.15	16	30182827	30189076	1	0.581752001774109	438	120
MAPK3	ENSG00000102882.11	16	30114105	30123506	0.0958472525215529	1.78377413278534e-06	438	120
GDPD3	ENSG00000102886.14	16	30104810	30113856	0.448324722950433	0.0104748693452961	438	120
ELMO3	ENSG00000102890.14	16	67199111	67204029	0.98223303707351	0.00260751768217417	438	120
PHKB	ENSG00000102893.15	16	47461275	47701523	1	0.545441408673469	438	120
LYRM1	ENSG00000102897.9	16	20899868	20925006	1	NA	438	120
NUTF2	ENSG00000102898.11	16	67846732	67872567	1	0.668606172431758	438	120
NUP93	ENSG00000102900.12	16	56730105	56850286	0.67865942981009	0.61124326785091	438	120
CENPT	ENSG00000102901.12	16	67828157	67847811	1	0.966102415371869	438	120
TSNAXIP1	ENSG00000102904.14	16	67806765	67832148	1	0.849379929730089	438	120
NFAT5	ENSG00000102908.20	16	69565094	69704666	1	0.882873295010923	438	120
LONP2	ENSG00000102910.13	16	48244296	48357349	0.386551328214593	0.18037921578661	438	120
N4BP1	ENSG00000102921.7	16	48538726	48610209	1	0.951323274017087	438	120
ARL2BP	ENSG00000102931.7	16	57245098	57248643	1	0.936437952547445	438	120
PLLP	ENSG00000102934.9	16	57249039	57284687	0.957065270900421	0.942441248225123	438	120
CCL22	ENSG00000102962.4	16	57358772	57366190	0.0189338279112841	0.00106266271986679	438	120
DHODH	ENSG00000102967.11	16	72008588	72027664	0.709675047228247	0.0245435093232235	438	120
CTCF	ENSG00000102974.14	16	67562407	67639183	1	0.245109746813738	438	120
ACD	ENSG00000102977.13	16	67657570	67660815	1	0.242120023117546	438	120
POLR2C	ENSG00000102978.12	16	57462387	57471921	0.919940789913167	0.528380277736219	438	120
PARD6A	ENSG00000102981.9	16	67660946	67662778	1	0.957296569150436	438	120
ZNF821	ENSG00000102984.14	16	71861776	71895248	1	0.520892071048424	438	120
MMP15	ENSG00000102996.4	16	58025566	58046901	0.693617007423608	0.635349221777512	438	120
USB1	ENSG00000103005.11	16	58001373	58021618	0.975870872864664	0.0524034068074846	438	120
CYB5B	ENSG00000103018.16	16	69424525	69466266	1	0.689118109108772	438	120
NME3	ENSG00000103024.7	16	1770318	1771730	0.00929097373730031	0.00124961324158785	438	120
NDRG4	ENSG00000103034.14	16	58462846	58513628	0.722033866726396	0.0100539611196973	438	120
PSMD7	ENSG00000103035.10	16	74296775	74305738	1	0.338874200224742	438	120
SETD6	ENSG00000103037.11	16	58515479	58521181	1	0.257490636298938	438	120
SLC38A7	ENSG00000103042.8	16	58665109	58685104	1	0.617756122812139	438	120
VAC14	ENSG00000103043.14	16	70687439	70801161	1	0.448509588777975	438	120
HAS3	ENSG00000103044.10	16	69105564	69117668	1	0.377401333386846	438	120
TANGO6	ENSG00000103047.7	16	68843606	69085180	1	0.240654845856456	438	120
COG4	ENSG00000103051.18	16	70480568	70523565	0.536974078404318	0.00258079909347007	438	120
SMPD3	ENSG00000103056.11	16	68358554	68448688	0.926405849461003	0.027223102143568	438	120
SLC7A6OS	ENSG00000103061.12	16	68284503	68310945	1	0.519008561926945	438	120
SLC7A6	ENSG00000103064.13	16	68264516	68301823	0.583357091984641	0.0003138514846492	438	120
PLA2G15	ENSG00000103066.12	16	68245304	68261062	0.907580786629444	0.25782676631658	438	120
ESRP2	ENSG00000103067.13	16	68229260	68238102	1	0.123268946589614	438	120
FA2H	ENSG00000103089.8	16	74712955	74774831	0.651700371729078	0.0888261683794916	438	120
WDR59	ENSG00000103091.14	16	74871367	75000173	0.597515674379792	0.0218587113813739	438	120
MON1B	ENSG00000103111.14	16	77190835	77202405	0.319325883521827	0.00933943129898734	438	120
CMC2	ENSG00000103121.8	16	80966448	81001334	0.00166034363351172	2.22215514016787e-05	438	120
AXIN1	ENSG00000103126.14	16	287440	352673	0.00305615275932664	3.16930484461801e-05	438	120
HCFC1R1	ENSG00000103145.10	16	3022620	3024030	4.44329479778985e-05	8.60094951806676e-08	438	120
NPRL3	ENSG00000103148.15	16	84274	138860	0.000630770580962566	1.71055564011135e-05	438	120
MLYCD	ENSG00000103150.5	16	83899126	83927026	7.92934822918426e-05	6.7276804068155e-07	438	120
MPG	ENSG00000103152.11	16	77007	83256	1	0.917850447512519	438	120
NECAB2	ENSG00000103154.9	16	83968632	84002776	0.109223479561401	0.0287871739086952	438	120
HSDL1	ENSG00000103160.11	16	84122281	84145188	0.00382314148912363	2.49754779593052e-05	438	120
TAF1C	ENSG00000103168.16	16	84177919	84187070	0.0580971695490157	0.0244282707700268	438	120
NAGPA	ENSG00000103174.11	16	5024844	5034141	0.00355460072566136	8.31190650464344e-06	438	120
WFDC1	ENSG00000103175.10	16	84294646	84329851	0.558774116300528	0.455621910678234	438	120
SEC14L5	ENSG00000103184.11	16	4958317	5019158	6.61810973035969e-05	3.15252226942822e-09	438	120
COTL1	ENSG00000103187.7	16	84565594	84618077	0.585211740221919	0.505345101787666	438	120
USP10	ENSG00000103194.15	16	84699978	84779922	0.0281362080032553	0.00759889242809093	438	120
CRISPLD2	ENSG00000103196.11	16	84819984	84920768	0.1376354610718	0.0732903654881165	438	120
TSC2	ENSG00000103197.16	16	2047867	2088709	0.00592974721971438	0.00011885668910843	438	120
ZNF500	ENSG00000103199.13	16	4748239	4767624	0.233195819119307	0.045494148566362	438	120
NME4	ENSG00000103202.12	16	396725	400759	0.00273659878805476	6.0771871128644e-05	438	120
ABCC1	ENSG00000103222.18	16	15949577	16143074	0.954159262993677	2.1258026593677e-05	438	120
NOMO3	ENSG00000103226.17	16	16232495	16294814	0.820843557761265	0.185074652699149	438	120
LMF1	ENSG00000103227.18	16	853634	970999	0.398647834047142	0.323965263501776	438	120
NARFL	ENSG00000103245.13	16	729753	741329	0.207485737613115	0.008933284264068	438	120
MTHFSD	ENSG00000103248.18	16	86530176	86555235	0.89909447296706	0.862586633480961	438	120
CLCN7	ENSG00000103249.17	16	1444935	1475580	0.486263482905146	0.0229608066779355	438	120
HAGHL	ENSG00000103253.17	16	726936	735525	0.1915027041732	0.000389703425053154	438	120
FAM173A	ENSG00000103254.9	16	720975	722581	0.000713024646554052	8.05355927989621e-07	438	120
SLC7A5	ENSG00000103257.8	16	87830023	87869488	0.728699894336751	0.668137093244043	438	120
METRN	ENSG00000103260.8	16	715115	719655	0.10060540202578	0.0512377036827839	438	120
FBXO31	ENSG00000103264.17	16	87327427	87389760	0.560261620818922	0.419854765267963	438	120
STUB1	ENSG00000103266.10	16	680224	681603	0.824370901575028	0.784964195336341	438	120
RHBDL1	ENSG00000103269.13	16	675666	678268	0.00303700020239107	0.000112193487099869	438	120
NUBP1	ENSG00000103274.10	16	10743786	10765144	0.047564232722493	0.0122882920582102	438	120
UBE2I	ENSG00000103275.19	16	1309414	1327018	0.0185330633954213	0.000199452805237882	438	120
MEFV	ENSG00000103313.12	16	3242028	3256627	0.280668593630721	0.000160975429048157	438	120
CRYM	ENSG00000103316.10	16	21238874	21303083	0.936474545925919	0.659403083038374	438	120
EEF2K	ENSG00000103319.11	16	22206282	22288390	0.752967392402021	0.390755665637951	438	120
CAPN15	ENSG00000103326.11	16	527717	554636	0.42861955570997	0.191845596199365	438	120
PIEZO1	ENSG00000103335.21	16	88715387	88785211	0.765791674337251	0.689159509256662	438	120
GSPT1	ENSG00000103342.12	16	11868128	11916082	0.992664501674867	0.893805950147645	438	120
ZNF174	ENSG00000103343.12	16	3401235	3409370	1	0.0582654161852732	438	120
CLUAP1	ENSG00000103351.12	16	3500924	3539032	0.793219388918988	0.546671033990306	438	120
UBFD1	ENSG00000103353.15	16	23557732	23574389	1	0.889688896581789	438	120
EARS2	ENSG00000103356.15	16	23522014	23557361	0.661941665048632	0.00267336988296041	438	120
ELOB	ENSG00000103363.14	16	2771604	2777297	0.991711745375355	0.0430819939916841	438	120
GGA2	ENSG00000103365.15	16	23463542	23521995	1	0.5517642439868	438	120
AQP8	ENSG00000103375.10	16	25215731	25228940	7.72910764575844e-06	2.591295412499e-08	438	120
CPPED1	ENSG00000103381.11	16	12659799	12804017	0.999032601140885	0.996578789901417	438	120
USP31	ENSG00000103404.14	16	23064174	23149270	1	0.282830878875121	438	120
HMOX2	ENSG00000103415.11	16	4475924	4510347	0.00214704503844759	4.39824723870177e-05	438	120
DNAJA3	ENSG00000103423.13	16	4425805	4456775	0.721121872296755	0.656644591973182	438	120
BFAR	ENSG00000103429.10	16	14632815	14669236	1	0.425612682716516	438	120
RBL2	ENSG00000103479.15	16	53433977	53491039	0.00679530979164166	4.56265256194567e-07	438	120
QPRT	ENSG00000103485.17	16	29679008	29698699	1	0.158166060473099	438	120
XYLT1	ENSG00000103489.11	16	17101769	17470881	0.210009911259712	0.000357338244813433	438	120
PYCARD	ENSG00000103490.13	16	31201485	31202459	1	0.922958896096878	438	120
MAZ	ENSG00000103495.13	16	29806106	29809771	1	0.605502090820464	438	120
STX4	ENSG00000103496.14	16	31032889	31042975	0.822241921393547	0.19056642838837	438	120
CDIPT	ENSG00000103502.13	16	29858357	29863736	1	0.0518669411041269	438	120
BCKDK	ENSG00000103507.13	16	31106107	31112791	0.7640004902189	5.3901423681135e-06	438	120
KAT8	ENSG00000103510.19	16	31115754	31131393	0.983635964058911	0.91434298900888	438	120
NOMO1	ENSG00000103512.14	16	14833681	14896160	0.875082429257365	0.552129638374334	438	120
IL21R	ENSG00000103522.15	16	27402162	27452042	0.0033597864852233	0.000483489635572778	438	120
SYT17	ENSG00000103528.16	16	19167971	19268334	0.503590880084854	0.0628055810835136	438	120
TMC5	ENSG00000103534.16	16	19410496	19499113	0.746789406846943	0.00055083688846318	438	120
CCP110	ENSG00000103540.16	16	19523811	19553408	1	0.730014193679016	438	120
C16orf62	ENSG00000103544.14	16	19555240	19701163	0.690899338191962	0.228993086855498	438	120
RNF40	ENSG00000103549.21	16	30763118	30776307	0.948056965418046	0.686055236176127	438	120
KNOP1	ENSG00000103550.13	16	19701934	19717694	0.539864618380929	0.302918375324221	438	120
AQP9	ENSG00000103569.9	15	58138169	58185911	6.50921687268418e-05	1.08510577510061e-06	438	120
AAGAB	ENSG00000103591.12	15	67201033	67254736	0.889617540284905	0.353616171861381	438	120
LACTB	ENSG00000103642.11	15	63121800	63142061	0.221932171364498	7.7104374414051e-05	438	120
CORO2B	ENSG00000103647.12	15	68578969	68727806	1	0.779163188155024	438	120
CSK	ENSG00000103653.16	15	74782057	74803198	1	0.618372489521089	438	120
HERC1	ENSG00000103657.13	15	63608618	63833942	0.00014414274455198	3.84842518088254e-07	438	120
TRIP4	ENSG00000103671.9	15	64387748	64455303	0.806048474382114	0.0230430224384208	438	120
MTFMT	ENSG00000103707.9	15	65001512	65029639	1	0.600205704502456	438	120
RASL12	ENSG00000103710.10	15	65053397	65076690	1	0.0942151097081902	438	120
AP3B2	ENSG00000103723.12	15	82659281	82709914	0.519074880186497	0.0594780644623646	438	120
ACSBG1	ENSG00000103740.9	15	78167468	78245688	0.939916169921161	0.163960564653779	438	120
RAB11A	ENSG00000103769.9	15	65726054	65891991	1	0.398390817082974	438	120
CTSH	ENSG00000103811.15	15	78921058	78949574	0.0693018613307887	0.00206172333905574	438	120
TTC23	ENSG00000103852.12	15	99136323	99251223	0.0228794245020753	8.84457044872976e-08	438	120
CD276	ENSG00000103855.17	15	73683966	73714518	1	0.924830110208391	438	120
FAH	ENSG00000103876.11	15	80152490	80186946	0.353284820796072	5.20936772935864e-06	438	120
CEMIP	ENSG00000103888.16	15	80779343	80951776	0.000157660346886455	7.75587258637331e-08	438	120
RPAP1	ENSG00000103932.11	15	41517176	41544269	0.419662896901477	0.00164959447273465	438	120
HOMER2	ENSG00000103942.12	15	82836946	82986153	0.435319869572643	0.0157170122326941	438	120
EHD4	ENSG00000103966.10	15	41895944	41972578	0.65070768055524	0.00246334157108764	438	120
TMEM87A	ENSG00000103978.15	15	42210452	42273078	1	0.0401140984042841	438	120
ZNF106	ENSG00000103994.16	15	42412823	42491123	1	0.961255550113739	438	120
CEP152	ENSG00000103995.13	15	48712928	48810594	0.642153452537148	0.0675617226605072	438	120
ATP8B4	ENSG00000104043.14	15	49858238	50119457	0.981575489915616	0.652169523516809	438	120
DTWD1	ENSG00000104047.14	15	49620980	49656232	0.997914950142615	0.931963745528285	438	120
TGM5	ENSG00000104055.15	15	43232595	43266857	1	0.362956360132993	438	120
GABPB1	ENSG00000104064.16	15	50275392	50354958	0.989893901546496	0.965752077307845	438	120
TJP1	ENSG00000104067.16	15	29699367	29968865	1	0.445910792796756	438	120
BMF	ENSG00000104081.13	15	40087890	40108892	1	0.818318417613133	438	120
DMXL2	ENSG00000104093.13	15	51447711	51622833	0.75392236813654	0.347215397470565	438	120
DNAJC17	ENSG00000104129.9	15	40765155	40780567	1	0.669036384076131	438	120
EIF3J	ENSG00000104131.12	15	44537057	44562695	1	0.319339597545446	438	120
SPG11	ENSG00000104133.14	15	44562804	44663678	1	0.552342971302007	438	120
RHOV	ENSG00000104140.6	15	40872214	40874289	1	0.0489245155531672	438	120
VPS18	ENSG00000104142.10	15	40894430	40903975	1	0.876326871505659	438	120
OIP5	ENSG00000104147.8	15	41309738	41332621	0.941461283962229	0.00459557603510281	438	120
SLC30A4	ENSG00000104154.6	15	45479745	45522807	1	0.753826429182685	438	120
BLOC1S6	ENSG00000104164.10	15	45587123	45615999	1	0.217271407911426	438	120
MYEF2	ENSG00000104177.17	15	48134631	48178517	0.271371575799522	0.000367591403228626	438	120
SGK3	ENSG00000104205.12	8	66712418	66862022	1	0.922720107228002	438	120
PDGFRL	ENSG00000104213.12	8	17576433	17643794	0.00215759340140072	0.000597924741568306	438	120
CSPP1	ENSG00000104218.14	8	67062426	67196263	1	0.0134240573509536	438	120
ZDHHC2	ENSG00000104219.12	8	17156029	17224799	0.94266032029559	0.507698060265644	438	120
BRF2	ENSG00000104221.12	8	37844897	37849904	1	0.688536688528584	438	120
TRIM35	ENSG00000104228.12	8	27284887	27311319	0.684577451471261	7.52136769115204e-05	438	120
ZFAND1	ENSG00000104231.10	8	81701722	81732881	0.332954209397537	0.000248080101749917	438	120
CA2	ENSG00000104267.9	8	85463852	85481493	1	0.0896926441222131	438	120
FZD3	ENSG00000104290.10	8	28494205	28574268	0.863579420111785	0.131783752374565	438	120
INTS9	ENSG00000104299.14	8	28767661	28890242	1	0.183844456704332	438	120
RIPK2	ENSG00000104312.7	8	89757747	89791063	1	0.800932278094001	438	120
NBN	ENSG00000104320.13	8	89933336	90003228	1	0.209838600235554	438	120
CPQ	ENSG00000104324.15	8	96645227	97149654	0.687562261444834	0.10994768446103	438	120
DECR1	ENSG00000104325.6	8	90001405	90052092	0.369737125585852	0.000659722283695301	438	120
CALB1	ENSG00000104327.7	8	90058608	90095475	1	0.946322243313927	438	120
IMPAD1	ENSG00000104331.8	8	56957933	56993844	0.967925119879048	0.766560652341388	438	120
SFRP1	ENSG00000104332.11	8	41261958	41309497	0.00220236565382455	2.92538629175123e-05	438	120
LAPTM4B	ENSG00000104341.16	8	97775057	97853013	0.110966895561039	1.29505510888478e-05	438	120
UBE2W	ENSG00000104343.19	8	73780097	73878910	1	0.496739519290935	438	120
POP1	ENSG00000104356.10	8	98117297	98159834	0.000556792784795723	1.63340707022208e-05	438	120
NIPAL2	ENSG00000104361.9	8	98189833	98294393	0.00127569233665187	4.21292239885911e-05	438	120
IKBKB	ENSG00000104365.13	8	42271302	42332653	1	0.456794975118188	438	120
PLAT	ENSG00000104368.17	8	42175233	42207724	0.945498948205935	0.251712824062545	438	120
STK3	ENSG00000104375.15	8	98401403	98942827	1	0.348525506083993	438	120
GDAP1	ENSG00000104381.12	8	74321514	74488872	1	0.614770463666777	438	120
RAB2A	ENSG00000104388.14	8	60516857	60623627	0.922388259635515	0.03451828676072	438	120
EIF3E	ENSG00000104408.9	8	108201743	108435333	1	0.988829999191034	438	120
EMC2	ENSG00000104412.7	8	108443601	108486912	0.994070781046207	0.936167340942623	438	120
NDRG1	ENSG00000104419.14	8	133237171	133302022	0.00423942297067075	4.77982673996275e-05	438	120
ZC2HC1A	ENSG00000104427.11	8	78666047	78719765	0.479433883233173	0.000539283670632041	438	120
IL7	ENSG00000104432.13	8	78675743	78805523	0.993160216936875	0.876559492845912	438	120
STMN2	ENSG00000104435.13	8	79610814	79666175	1	0.70230707244566	438	120
ARMC1	ENSG00000104442.9	8	65602456	65634217	0.770136667282246	0.219879656642173	438	120
TRPS1	ENSG00000104447.12	8	115408496	115809673	1	0.556560264242571	438	120
SPAG1	ENSG00000104450.12	8	100157906	100259278	0.877006159156632	0.0341385641000312	438	120
CHRAC1	ENSG00000104472.9	8	140511298	140517137	0.260995570965378	0.0252274048145703	438	120
NCALD	ENSG00000104490.17	8	101686543	102124907	1	0.645757180528206	438	120
SNX16	ENSG00000104497.13	8	81799581	81842866	0.945955149180274	0.805606129119798	438	120
UBR5	ENSG00000104517.12	8	102253334	102412841	0.71356081007238	0.655974735289335	438	120
GSDMD	ENSG00000104518.10	8	143553207	143563062	0.0635409520367441	0.000856433981033968	438	120
TSTA3	ENSG00000104522.15	8	143612618	143618048	1	0.575215061218026	438	120
PYCRL	ENSG00000104524.13	8	143603913	143609773	0.987390745639429	0.343680823300451	438	120
EEF1D	ENSG00000104529.17	8	143586219	143597744	1	0.532643005767019	438	120
SQLE	ENSG00000104549.11	8	124998497	125022283	0.00772479145149141	9.31055491036211e-06	438	120
SH2D4A	ENSG00000104611.11	8	19313617	19396218	0.0143242506165787	0.00039297374975933	438	120
INTS10	ENSG00000104613.11	8	19817140	19852083	0.597174256214947	0.526840455404849	438	120
ERI1	ENSG00000104626.14	8	9002147	9116746	0.000835574115294495	1.49830355658031e-05	438	120
SLC39A14	ENSG00000104635.13	8	22367249	22434129	1	0.267257827554311	438	120
MTMR9	ENSG00000104643.9	8	11285069	11328146	0.0165297951620345	0.000935900760366361	438	120
LEPROTL1	ENSG00000104660.17	8	30095398	30138348	0.29851543498775	3.24102518727492e-05	438	120
DCTN6	ENSG00000104671.7	8	30156297	30183640	1	0.189495495124976	438	120
R3HCC1	ENSG00000104679.10	8	23270120	23296279	0.00103066464592388	4.22365581201082e-05	438	120
GSR	ENSG00000104687.12	8	30678061	30727926	1	0.598437870970667	438	120
TNFRSF10A	ENSG00000104689.9	8	23190676	23225126	0.682599976145979	0.00880369788768963	438	120
UBXN8	ENSG00000104691.14	8	30732247	30767006	0.990799071577379	0.762960625609086	438	120
PPP2CB	ENSG00000104695.12	8	30774457	30814314	0.204768152940729	0.00241715920860044	438	120
ERICH1	ENSG00000104714.13	8	614746	738106	0.00111590416504927	0.000126009648809187	438	120
NEFM	ENSG00000104722.13	8	24914718	24919098	1	NA	438	120
ARHGEF10	ENSG00000104728.15	8	1823976	1958641	0.0439178649873388	0.00650118499298781	438	120
KLHDC4	ENSG00000104731.13	16	87696485	87765992	0.0224564580889853	0.000854328334881293	438	120
MCM4	ENSG00000104738.16	8	47960185	47978160	1	0.642130608285604	438	120
KCTD9	ENSG00000104756.15	8	25427847	25458476	0.584834462511924	0.00942388499802671	438	120
FGL1	ENSG00000104760.16	8	17864380	17910365	1	0.849087649540515	438	120
ASAH1	ENSG00000104763.18	8	18055992	18084998	0.0403487587324524	3.8562118860212e-06	438	120
BNIP3L	ENSG00000104765.15	8	26382954	26413129	1	0.360875185317821	438	120
MAN2B1	ENSG00000104774.12	19	12646513	12666742	0.985521229966271	0.927479217749689	438	120
KCNN4	ENSG00000104783.11	19	43766533	43781257	0.433734589692394	0.0406038791432302	438	120
NUCB1	ENSG00000104805.15	19	48900050	48923372	0.0198733927077824	1.18447202282758e-05	438	120
DHDH	ENSG00000104808.7	19	48933682	48944969	0.0732958131749639	0.00540095803857359	438	120
GYS1	ENSG00000104812.14	19	48968125	48993310	2.3505993108808e-05	1.62154776998983e-08	438	120
MAP4K1	ENSG00000104814.12	19	38587641	38618882	1	0.449240865882265	438	120
ECH1	ENSG00000104823.8	19	38815422	38832005	0.853676143110848	0.000506954370878497	438	120
HNRNPL	ENSG00000104824.16	19	38836388	38852347	1	0.480155616183296	438	120
NFKBIB	ENSG00000104825.16	19	38899952	38908893	0.860044848216244	0.105622293889864	438	120
LHB	ENSG00000104826.12	19	49015996	49017081	3.24010829845074e-05	3.13105367959323e-08	438	120
TUBB4A	ENSG00000104833.11	19	6494319	6502848	0.163669239960814	0.0111660003108825	438	120
SARS2	ENSG00000104835.14	19	38915266	38930547	0.700186780346654	0.00828770704235616	438	120
SNRNP70	ENSG00000104852.14	19	49085419	49108605	0.0046102050691849	7.12088903110032e-05	438	120
CLPTM1	ENSG00000104853.15	19	44954591	44993341	0.956843496950096	0.750520509678719	438	120
RELB	ENSG00000104856.13	19	45001430	45038198	1	0.513125553737792	438	120
CLASRP	ENSG00000104859.14	19	45039040	45070956	0.000125989306405708	3.21676908711815e-08	438	120
LIN7B	ENSG00000104863.11	19	49114324	49118396	1	0.442490810517194	438	120
PPP1R37	ENSG00000104866.10	19	45091792	45147285	0.903092413859768	0.244501029028801	438	120
FCGRT	ENSG00000104870.12	19	49512279	49526333	0.870820341579416	0.535727695613805	438	120
PIH1D1	ENSG00000104872.10	19	49446298	49453497	4.65617616990392e-06	6.35155307303328e-10	438	120
CKM	ENSG00000104879.4	19	45306414	45322977	1	1	438	120
ARHGEF18	ENSG00000104880.17	19	7395113	7472477	0.000116298131782196	1.10436217468666e-05	438	120
PPP1R13L	ENSG00000104881.15	19	45379634	45405081	0.960868190429052	0.150154913696146	438	120
PEX11G	ENSG00000104883.7	19	7476875	7497449	0.00062248283569782	2.80395340849983e-08	438	120
ERCC2	ENSG00000104884.14	19	45349837	45370918	0.0023784986256275	1.20532441047627e-05	438	120
DOT1L	ENSG00000104885.17	19	2164149	2232578	0.00415845769973181	0.000238410418488137	438	120
PLEKHJ1	ENSG00000104886.11	19	2233149	2237704	0.0603283501474881	0.0102774817879512	438	120
SLC17A7	ENSG00000104888.9	19	49429401	49442360	0.00149420583903863	0.000107595812844388	438	120
RNASEH2A	ENSG00000104889.5	19	12802063	12813637	1	0.510701164996143	438	120
CD37	ENSG00000104894.11	19	49335171	49340594	0.792795782294963	0.0197409474700629	438	120
SF3A2	ENSG00000104897.9	19	2237794	2248679	0.332091793327984	0.215148446268269	438	120
AMH	ENSG00000104899.7	19	2249309	2252073	0.0116770623905182	7.51344923539338e-05	438	120
LYL1	ENSG00000104903.4	19	13099033	13103161	0.000528348244184486	4.77290390502744e-05	438	120
OAZ1	ENSG00000104904.12	19	2270291	2273490	0.371727106115728	0.288492739291064	438	120
TRMT1	ENSG00000104907.12	19	13104902	13117567	1	0.0212715573862744	438	120
STX10	ENSG00000104915.14	19	13144058	13150383	0.691573415377827	0.145349249835584	438	120
RETN	ENSG00000104918.7	19	7669044	7670454	0.00105565730829769	5.66731644449773e-06	438	120
FCER2	ENSG00000104921.14	19	7688758	7702146	0.925071334529702	0.90661524837092	438	120
DMPK	ENSG00000104936.17	19	45769717	45782552	0.702799000513545	0.0138718326725815	438	120
TBC1D17	ENSG00000104946.12	19	49878076	49888749	1	0.561095942282552	438	120
IL4I1	ENSG00000104951.15	19	49889654	49904321	1	0.301818335730636	438	120
TLE6	ENSG00000104953.19	19	2977446	2995184	0.243766229913322	0.125185243047475	438	120
CCDC130	ENSG00000104957.13	19	13731760	13763296	1	0.129304402283748	438	120
PTOV1	ENSG00000104960.15	19	49851058	49860744	0.938833180560514	0.0939138076948495	438	120
AES	ENSG00000104964.14	19	3053336	3063107	0.00313521826414425	1.02117300109094e-05	438	120
SGTA	ENSG00000104969.9	19	2754714	2783371	0.0820677333121977	0.0369496415250314	438	120
LILRB1	ENSG00000104972.15	19	54617158	54637528	0.869674174579775	0.827773191375608	438	120
MED25	ENSG00000104973.16	19	49818279	49838638	0.594897766584565	0.0252330727950979	438	120
LILRA1	ENSG00000104974.11	19	54593582	54602090	1.38446121821875e-05	6.91740922165996e-09	438	120
SNAPC2	ENSG00000104976.11	19	7920316	7923250	0.18146706632675	0.10040769092291	438	120
C19orf53	ENSG00000104979.8	19	13774283	13778462	0.000120969757619123	1.74383196566457e-06	438	120
TIMM44	ENSG00000104980.7	19	7926764	7943920	0.00898882178135733	0.00144209875464211	438	120
CCDC61	ENSG00000104983.8	19	45995461	46021318	1	0.179629870793069	438	120
IL27RA	ENSG00000104998.3	19	14031748	14053216	0.39773851409725	4.19643393112404e-05	438	120
ASF1B	ENSG00000105011.8	19	14119538	14136956	1	0.679895397207096	438	120
TNNT1	ENSG00000105048.16	19	55132794	55149354	0.00644277659740847	0.00116539781163237	438	120
VRK3	ENSG00000105053.10	19	49976467	50025805	0.526987870295076	0.00198392071698195	438	120
FAM32A	ENSG00000105058.11	19	16185380	16192046	1	0.237608549638017	438	120
PPP6R1	ENSG00000105063.18	19	55229780	55258995	0.00850241192711544	3.03654309131954e-05	438	120
C19orf44	ENSG00000105072.8	19	16496311	16521352	0.680034852912885	0.372503091796002	438	120
MED26	ENSG00000105085.10	19	16575341	16629062	0.000132452120395174	1.29209937327981e-06	438	120
OLFM2	ENSG00000105088.8	19	9853718	9936552	0.000276367059641745	5.47880153833211e-07	438	120
RASAL3	ENSG00000105122.12	19	15451624	15464571	0.869219739347147	0.000629870861370144	438	120
AKAP8	ENSG00000105127.8	19	15353385	15379798	1	0.270432726749237	438	120
EPHX3	ENSG00000105131.7	19	15226919	15233435	1	0.981192726204211	438	120
ILVBL	ENSG00000105135.15	19	15114989	15125785	3.6705862780601e-07	1.30771962199115e-11	438	120
ZNF419	ENSG00000105136.20	19	57487711	57496097	0.55938122909106	0.0381405251518841	438	120
SYDE1	ENSG00000105137.12	19	15107403	15114986	0.00184944252608209	6.32347428819692e-08	438	120
CASP14	ENSG00000105141.5	19	15049384	15058293	1	0.724567547807513	438	120
AURKC	ENSG00000105146.12	19	57230802	57235548	8.14203033311728e-05	1.79024941161e-07	438	120
POP4	ENSG00000105171.9	19	29604017	29617237	0.000156655288441619	6.26797916909317e-07	438	120
CCNE1	ENSG00000105173.13	19	29811898	29824308	0.785495720212683	0.215174331881317	438	120
URI1	ENSG00000105176.17	19	29923644	30016608	0.909188271011645	0.524885635148304	438	120
PDCD5	ENSG00000105185.11	19	32581068	32587452	0.252175982002111	0.000482090923672933	438	120
ANKRD27	ENSG00000105186.15	19	32597007	32675199	0.647500575725342	0.0140680647860488	438	120
RPS16	ENSG00000105193.8	19	39433207	39435948	1	0.697511302556316	438	120
TIMM50	ENSG00000105197.10	19	39480412	39493715	1	0.836158154197257	438	120
FBL	ENSG00000105202.8	19	39834458	39846414	0.957338693838626	0.32465070275062	438	120
DYRK1B	ENSG00000105204.13	19	39825350	39834201	1	0.86172504261478	438	120
CNTD2	ENSG00000105219.8	19	40222208	40226690	1	0.0347603601789122	438	120
GPI	ENSG00000105220.14	19	34359480	34402156	0.999679514910148	0.999050681588352	438	120
AKT2	ENSG00000105221.16	19	40230317	40285536	5.24582193796178e-06	8.99499456378233e-09	438	120
PLD3	ENSG00000105223.19	19	40348528	40378483	0.817495845831646	0.0451987095237553	438	120
PRX	ENSG00000105227.14	19	40393768	40413366	0.356578968312715	4.82255056615621e-05	438	120
PIAS4	ENSG00000105229.6	19	4007646	4039386	0.964857581551733	0.956878037166832	438	120
NUMBL	ENSG00000105245.9	19	40665905	40690972	0.879841346719749	0.276068989368325	438	120
EBI3	ENSG00000105246.5	19	4229498	4237531	0.27370753204768	0.223685483331806	438	120
CCDC94	ENSG00000105248.15	19	4248015	4269090	0.00147099238446668	1.54007094718408e-05	438	120
TBCB	ENSG00000105254.11	19	36114289	36125947	0.417445750364294	0.00892539810836289	438	120
FSD1	ENSG00000105255.10	19	4304600	4323836	0.19562185245187	0.0601550341302991	438	120
POLR2I	ENSG00000105258.8	19	36113712	36114251	0.798478205422377	0.341239032058186	438	120
CLIP3	ENSG00000105270.14	19	36014660	36033343	1	0.957165946605305	438	120
ZFR2	ENSG00000105278.10	19	3804024	3869032	5.88053517130892e-05	1.03225327471053e-06	438	120
SLC1A5	ENSG00000105281.12	19	46774883	46787814	0.914662138589049	0.745276216491201	438	120
PRKD2	ENSG00000105287.12	19	46674275	46717127	0.726885388188321	0.0807547298305668	438	120
TJP3	ENSG00000105289.14	19	3708109	3750813	0.000877837347734309	0.000212697347025736	438	120
APLP1	ENSG00000105290.11	19	35868131	35879791	0.6686093807583	0.0604070442084474	438	120
CACTIN	ENSG00000105298.13	19	3610641	3626815	0.82600049616358	0.780141846997011	438	120
CCDC9	ENSG00000105321.12	19	47255980	47271953	1.32650668008242e-06	2.31435093544579e-09	438	120
HNRNPUL1	ENSG00000105323.16	19	41262496	41307598	0.831322627790661	0.00964753273898919	438	120
FZR1	ENSG00000105325.13	19	3506273	3538260	0.0122420287795984	0.000292339002238147	438	120
BBC3	ENSG00000105327.17	19	47220824	47232766	0.00157505685934647	3.65098328314177e-06	438	120
TGFB1	ENSG00000105329.9	19	41301705	41353911	0.958518769459524	0.123978704592532	438	120
DENND3	ENSG00000105339.10	8	141117278	141195808	0.973157939156926	0.655127038722428	438	120
ATP5SL	ENSG00000105341.18	19	41431318	41440717	0.650087777605277	9.12577298473464e-06	438	120
CEACAM4	ENSG00000105352.10	19	41618971	41627074	0.14150426342575	3.66693278152671e-05	438	120
PLIN3	ENSG00000105355.8	19	4838411	4867768	0.000825725699645291	3.106400859259e-05	438	120
MYH14	ENSG00000105357.15	19	50188186	50310545	0.800257453458499	0.774342101201997	438	120
MRPL4	ENSG00000105364.13	19	10251901	10259823	0.966348034080717	0.805835912528471	438	120
SIGLEC8	ENSG00000105366.15	19	51450847	51458456	0.0288822000015154	0.00324541038589598	438	120
CD79A	ENSG00000105369.9	19	41877120	41881372	1	0.153803816853629	438	120
RPS19	ENSG00000105372.6	19	41859918	41872926	1	0.906033847919168	438	120
GLTSCR2	ENSG00000105373.18	19	47745522	47757035	0.64546079590139	0.0374398863195404	438	120
NKG7	ENSG00000105374.9	19	51371606	51372715	0.290286870490141	0.202224865138141	438	120
ICAM5	ENSG00000105376.4	19	10289981	10296778	1	0.474241517278063	438	120
ETFB	ENSG00000105379.9	19	51345247	51366418	0.0543447432943083	0.0277794834031587	438	120
CD33	ENSG00000105383.14	19	51225064	51240016	0.174991256655097	0.0729715124911217	438	120
CEACAM5	ENSG00000105388.15	19	41708585	41729798	1	NA	438	120
BABAM1	ENSG00000105393.15	19	17267350	17281249	1	0.586497274990255	438	120
TYK2	ENSG00000105397.13	19	10350529	10380676	0.873148298399634	0.161604734275517	438	120
CDC37	ENSG00000105401.8	19	10391134	10420121	1	0.143949298511944	438	120
NAPA	ENSG00000105402.7	19	47487637	47515240	0.0664608110561248	0.0130627557015914	438	120
RABAC1	ENSG00000105404.10	19	41956681	41959390	0.303579572314597	0.000914855383657677	438	120
ATP1A3	ENSG00000105409.16	19	41966582	41997497	1	0.27813036936077	438	120
MEIS3	ENSG00000105419.17	19	47403124	47419523	0.00350018934756177	0.000322217691446152	438	120
PTPRS	ENSG00000105426.16	19	5158495	5340803	0.00164222896293083	5.2408106693499e-05	438	120
CNFN	ENSG00000105427.9	19	42387019	42390287	1	NA	438	120
MEGF8	ENSG00000105429.12	19	42325609	42378769	0.992996867035305	0.861013447036501	438	120
KDELR1	ENSG00000105438.8	19	48382570	48391553	1	0.340523680660207	438	120
CYTH2	ENSG00000105443.13	19	48469694	48482314	0.0238222747410423	0.000123360673421207	438	120
GRWD1	ENSG00000105447.12	19	48445773	48457022	0.0043905385114705	0.000513462047117901	438	120
GRIN2D	ENSG00000105464.3	19	48394875	48444931	0.778077803004582	0.00102318827315328	438	120
CLEC11A	ENSG00000105472.12	19	50723329	50725718	9.60178709200092e-06	9.84912421099034e-10	438	120
CCDC114	ENSG00000105479.15	19	48296457	48320811	0.698403389907068	0.00286057717494117	438	120
CARD8	ENSG00000105483.17	19	48180770	48255946	0.444610628597549	0.0528470232866541	438	120
LIG1	ENSG00000105486.13	19	48115445	48170603	0.861393123176622	0.440212700783554	438	120
SIGLEC6	ENSG00000105492.15	19	51519525	51531856	0.172405412335043	0.00113360622055511	438	120
ZNF175	ENSG00000105497.7	19	51571298	51592508	0.66289437088649	0.224635995893963	438	120
PLA2G4C	ENSG00000105499.13	19	48047843	48110817	0.147714899653671	0.00180729851712699	438	120
SIGLEC5	ENSG00000105501.12	19	51611927	51645545	0.00244088323896205	0.000668892441912013	438	120
HAS1	ENSG00000105509.10	19	51713112	51723994	0.937799932017169	0.812106206194641	438	120
RAB3D	ENSG00000105514.7	19	11322046	11339668	1	0.234464312006764	438	120
DBP	ENSG00000105516.10	19	48630407	48637438	1	0.103929832735501	438	120
TMEM205	ENSG00000105518.13	19	11342776	11346482	0.842392362296305	0.000160207743404989	438	120
CAPS	ENSG00000105519.15	19	5911769	5915877	0.398093837244229	0.123786748099305	438	120
PLPPR2	ENSG00000105520.10	19	11355386	11365698	0.307180754529126	0.000163331033067744	438	120
RASIP1	ENSG00000105538.9	19	48720587	48740721	0.833047146720906	0.00936427430061788	438	120
BCAT2	ENSG00000105552.14	19	48795062	48811029	0.00209583740868621	3.25647670111245e-06	438	120
MIER2	ENSG00000105556.11	19	301444	344815	0.014904763955942	0.00376870364185805	438	120
PLEKHA4	ENSG00000105559.11	19	48837097	48868632	1	0.774394343393267	438	120
PPP2R1A	ENSG00000105568.17	19	52190039	52229207	0.019038924437711	0.001865333392526	438	120
TNPO2	ENSG00000105576.15	19	12699194	12724011	0.950483594313727	0.516467234965371	438	120
WDR83OS	ENSG00000105583.9	19	12668071	12671356	0.965866792977396	0.222159285097486	438	120
GCDH	ENSG00000105607.12	19	12891026	12914207	0.623475829744023	0.00118318958040051	438	120
LILRB5	ENSG00000105609.16	19	54249431	54257301	0.577959178664452	0.455375846762938	438	120
DNASE2	ENSG00000105612.8	19	12875211	12881468	0.99866421302402	0.992010243982561	438	120
MAST1	ENSG00000105613.9	19	12833951	12874951	0.955323490145906	0.075683675353102	438	120
LENG1	ENSG00000105617.3	19	54155161	54159882	0.763308472151887	0.720002168995289	438	120
PRPF31	ENSG00000105618.13	19	54115676	54131719	0.568345411701295	0.485220535420185	438	120
TFPT	ENSG00000105619.13	19	54108026	54115409	0.0452518835223151	0.0188352136254659	438	120
JAK3	ENSG00000105639.18	19	17824786	17848032	0.903737798745447	0.884830259587761	438	120
RPL18A	ENSG00000105640.12	19	17859876	17864153	0.00292408551044501	1.56936909521212e-05	438	120
ARRDC2	ENSG00000105643.9	19	18001132	18014102	0.993432683349734	0.251680645876986	438	120
PIK3R2	ENSG00000105647.16	19	18153118	18170540	0.979559524768725	0.209407272558823	438	120
RAB3A	ENSG00000105649.9	19	18196784	18204074	1	0.542585697304756	438	120
ISYNA1	ENSG00000105655.18	19	18434563	18438301	1	0.0456305901411872	438	120
ELL	ENSG00000105656.12	19	18442663	18522127	0.00249630822944722	7.77461844247215e-05	438	120
CRTC1	ENSG00000105662.15	19	18683677	18782333	0.119304563276587	0.00436955018200668	438	120
COMP	ENSG00000105664.10	19	18782773	18791314	1	0.875887981631946	438	120
UPK1A	ENSG00000105668.7	19	35666516	35678483	0.941528727218332	0.289385401391859	438	120
COPE	ENSG00000105669.13	19	18899514	18919397	0.950831414592402	0.700945623476951	438	120
DDX49	ENSG00000105671.11	19	18919675	18928633	0.885536254360466	0.223243927884313	438	120
ETV2	ENSG00000105672.14	19	35641745	35644871	1	0.5869165528194	438	120
ARMC6	ENSG00000105676.13	19	19033575	19060311	1	0.910029964107293	438	120
TMEM147	ENSG00000105677.11	19	35545595	35547526	0.997782847643322	0.924459762965957	438	120
MAG	ENSG00000105695.14	19	35292125	35313804	0.408199103154855	0.00189033202966287	438	120
TMEM59L	ENSG00000105696.8	19	18612851	18621039	0.635999245981642	0.0038482412129513	438	120
HAMP	ENSG00000105697.7	19	35280716	35285143	0.000152373722245711	3.25188885690529e-08	438	120
USF2	ENSG00000105698.15	19	35268978	35279815	0.873296655508834	0.383905362585801	438	120
LSR	ENSG00000105699.16	19	35248330	35267964	0.99069107567365	0.975665222630663	438	120
KXD1	ENSG00000105700.10	19	18557762	18569387	0.00451932914886691	0.00050035209449665	438	120
FKBP8	ENSG00000105701.15	19	18531769	18544077	0.977081681530789	0.257816717784576	438	120
SUGP1	ENSG00000105705.15	19	19276018	19320680	1	0.494611498418704	438	120
HPN	ENSG00000105707.13	19	35040506	35066571	0.838520363509793	0.808770627667495	438	120
ZNF14	ENSG00000105708.8	19	19710471	19733097	0.728887898316331	0.0820131317210246	438	120
SCN1B	ENSG00000105711.11	19	35030466	35040449	0.0457985477635534	0.00916665680988736	438	120
PBX4	ENSG00000105717.13	19	19561707	19618916	1	0.272950236562788	438	120
ERF	ENSG00000105722.9	19	42247572	42255157	1	0.153241839215318	438	120
GSK3A	ENSG00000105723.11	19	42230186	42242625	1	0.535982208760726	438	120
ATP13A1	ENSG00000105726.16	19	19645200	19663693	0.724475705614813	0.153855831836261	438	120
ZNF574	ENSG00000105732.12	19	42068477	42081549	1	0.394015189966071	438	120
GRIK5	ENSG00000105737.9	19	41998321	42069498	0.580761887926063	9.88525616368672e-05	438	120
SIPA1L3	ENSG00000105738.10	19	37907228	38208372	1	0.37940365595826	438	120
ZNF85	ENSG00000105750.14	19	20923222	20950697	0.702449713226695	0.051257587207216	438	120
ETHE1	ENSG00000105755.7	19	43506719	43527244	0.0269873110340978	0.000208449590899855	438	120
CADM4	ENSG00000105767.2	19	43622368	43639839	0.0237446890773294	0.00303419691396992	438	120
SMG9	ENSG00000105771.13	19	43727992	43754990	1	0.819479105534383	438	120
AVL9	ENSG00000105778.18	7	32495426	32588721	1	0.928962843395448	438	120
GTPBP10	ENSG00000105793.15	7	90335223	90391455	0.332665036643221	0.0255773915814216	438	120
RASA4	ENSG00000105808.17	7	102573807	102616757	0.811322960067925	0.47049826464055	438	120
CDK6	ENSG00000105810.9	7	92604921	92836594	0.840290013954132	0.0193913048737077	438	120
PMPCB	ENSG00000105819.13	7	103297422	103329511	0.976602025900503	0.653452821170267	438	120
DNAJC2	ENSG00000105821.14	7	103315764	103344873	1	0.322387400561544	438	120
TFPI2	ENSG00000105825.11	7	93885397	93890912	1	0.982323469622578	438	120
BET1	ENSG00000105829.11	7	93962762	94004382	0.958862338346184	0.124673430638582	438	120
NAMPT	ENSG00000105835.11	7	106248285	106285192	1	NA	438	120
TWISTNB	ENSG00000105849.5	7	19695462	19709087	0.81706497205559	0.0983554685480597	438	120
PIK3CG	ENSG00000105851.10	7	106865278	106907145	1	0.898537755354089	438	120
PON2	ENSG00000105854.12	7	95404863	95435329	0.742438925431937	0.128697307647881	438	120
HBP1	ENSG00000105856.13	7	107168961	107201554	1	0.622592733514413	438	120
DUS4L	ENSG00000105865.10	7	107563484	107578464	1	0.305050497264388	438	120
SP4	ENSG00000105866.13	7	21428034	21514822	0.000118772202288471	2.72161166856566e-07	438	120
WDR91	ENSG00000105875.13	7	135183839	135211534	1	0.986472433010332	438	120
CBLL1	ENSG00000105879.11	7	107743697	107761667	1	0.0180065871404912	438	120
MTPN	ENSG00000105887.10	7	135926761	135977353	1	0.636292734617008	438	120
STEAP1B	ENSG00000105889.14	7	22419444	22632925	0.003656155332051	0.000526626836665719	438	120
PTN	ENSG00000105894.11	7	137227341	137343865	0.235560772075601	0.0552564792875896	438	120
MPP6	ENSG00000105926.15	7	24573268	24694193	0.120502669648592	0.000433716859804553	438	120
DFNA5	ENSG00000105928.13	7	24698353	24758113	0.970796109622874	0.742056832786038	438	120
ZC3HAV1	ENSG00000105939.12	7	139043520	139109719	0.00321969816776497	5.5156229639399e-05	438	120
TTC26	ENSG00000105948.13	7	139133744	139191986	2.40913164928214e-05	2.18797474227635e-08	438	120
OGDH	ENSG00000105953.14	7	44606572	44709066	0.770238380389861	0.00450608840372211	438	120
ADAP1	ENSG00000105963.13	7	897901	955407	0.619013919407437	0.348719841501385	438	120
TFEC	ENSG00000105967.15	7	115935148	116159896	1	0.319240221035517	438	120
H2AFV	ENSG00000105968.18	7	44826791	44848083	0.912243586426798	0.124937932176721	438	120
CAV2	ENSG00000105971.14	7	116287380	116508541	1	0.0586030025512569	438	120
CAV1	ENSG00000105974.11	7	116524785	116561184	1	0.244061896260563	438	120
RNF32	ENSG00000105982.16	7	156640674	156677130	0.792250011788398	0.000679660800773612	438	120
LMBR1	ENSG00000105983.20	7	156668946	156893230	0.758653388135903	0.24355807254683	438	120
HOXA1	ENSG00000105991.7	7	27092993	27095996	0.813797125731216	0.120033326508228	438	120
DNAJB6	ENSG00000105993.14	7	157335381	157417439	0.229192260886394	0.105485720064917	438	120
HOXA2	ENSG00000105996.6	7	27100354	27102811	0.303647539984803	4.77802496987056e-06	438	120
HOXA3	ENSG00000105997.22	7	27106184	27152293	0.875451659649889	0.00542792444315476	438	120
LFNG	ENSG00000106003.12	7	2512529	2529177	0.000317829551222473	3.93956711256072e-05	438	120
HOXA5	ENSG00000106004.4	7	27141052	27143668	0.990044658213662	0.71844068775636	438	120
BRAT1	ENSG00000106009.15	7	2537877	2555727	0.045735806275314	0.0111236482025904	438	120
IQCE	ENSG00000106012.17	7	2558972	2614734	0.0110216945504434	5.07300281679957e-05	438	120
VIPR2	ENSG00000106018.13	7	159030196	159144957	0.791696596475689	0.0958679933512582	438	120
SSBP1	ENSG00000106028.10	7	141738347	141787814	0.890259640996	0.0397018013314389	438	120
CPED1	ENSG00000106034.17	7	120988677	121297444	0.960052306387748	0.756309243433037	438	120
HIBADH	ENSG00000106049.8	7	27525442	27662995	0.887823083517623	0.550800659366064	438	120
TAX1BP1	ENSG00000106052.13	7	27739331	27844564	1	0.910981738870869	438	120
CPVL	ENSG00000106066.14	7	28995231	29195451	0.467648706023954	0.0718558572556172	438	120
CHN2	ENSG00000106069.21	7	29122274	29514224	0.515628638952422	0.10722676777472	438	120
GRB10	ENSG00000106070.17	7	50590063	50793462	0.00110099071312716	5.00056447827275e-06	438	120
ABHD11	ENSG00000106077.18	7	73736094	73738867	0.192922589657418	0.000470122504067462	438	120
FKBP14	ENSG00000106080.10	7	30010587	30026684	1	0.60578529845111	438	120
PLEKHA8	ENSG00000106086.18	7	30027404	30130483	0.924345029709751	0.106656905034789	438	120
STX1A	ENSG00000106089.11	7	73699206	73719659	1	0.327049623790231	438	120
NOD1	ENSG00000106100.10	7	30424527	30478784	0.77486174374057	0.0958928097607677	438	120
GARS	ENSG00000106105.13	7	30594681	30634033	2.55577858195293e-05	2.84793375511204e-08	438	120
EPHB6	ENSG00000106123.11	7	142855061	142871094	0.926895182754165	0.702688974535106	438	120
MINDY4	ENSG00000106125.14	7	30771417	30892387	0.118641232715863	0.000925293112757791	438	120
CASP2	ENSG00000106144.19	7	143288215	143307696	0.381795430664267	0.000625181133205995	438	120
CHCHD2	ENSG00000106153.12	7	56101569	56106576	0.00614867388293335	2.60462285760239e-09	438	120
CCL24	ENSG00000106178.6	7	75811665	75823356	0.678221858861662	0.0987084758615041	438	120
HSPB1	ENSG00000106211.8	7	76302544	76304295	1	0.299926955081155	438	120
NPTX2	ENSG00000106236.3	7	98617297	98629868	0.783331975428008	0.143782245513185	438	120
PDAP1	ENSG00000106244.12	7	99392048	99408640	1	0.320492516196043	438	120
BUD31	ENSG00000106245.10	7	99408830	99416260	1	0.572383680225911	438	120
PTCD1	ENSG00000106246.17	7	99416739	99438916	1	0.416643920002304	438	120
CYP3A5	ENSG00000106258.13	7	99648194	99679998	0.909410175855308	0.122582805063635	438	120
ZKSCAN1	ENSG00000106261.16	7	100015572	100041689	0.819211292259028	0.168889893467635	438	120
EIF3B	ENSG00000106263.17	7	2354086	2380745	0.906685908096666	0.483138336294396	438	120
SNX8	ENSG00000106266.10	7	2251770	2354318	1	0.0119098881398065	438	120
NUDT1	ENSG00000106268.15	7	2242222	2251146	0.552354537686593	0.480834117296854	438	120
TAF6	ENSG00000106290.14	7	100109948	100119567	0.5774078044603	0.000291270078220571	438	120
WASL	ENSG00000106299.7	7	123681935	123749067	1	0.817424275426906	438	120
AIMP2	ENSG00000106305.9	7	6009245	6018045	1	0.969523284422263	438	120
TFR2	ENSG00000106327.12	7	100620416	100642721	0.982781943889164	0.745266664136466	438	120
FSCN3	ENSG00000106328.9	7	127591719	127602144	1	0.317948991917282	438	120
MOSPD3	ENSG00000106330.11	7	100612102	100615384	0.000699920594325313	1.76998892545522e-08	438	120
PCOLCE	ENSG00000106333.12	7	100602177	100608175	1	0.870820969387106	438	120
FBXO24	ENSG00000106336.12	7	100583982	100601117	1	0.84852165384979	438	120
RBM28	ENSG00000106344.8	7	128297685	128343908	0.465165420654278	1.90874077430034e-05	438	120
USP42	ENSG00000106346.11	7	6104884	6161564	0.907914933821097	0.892540038588092	438	120
IMPDH1	ENSG00000106348.16	7	128392277	128410252	0.956033165132966	0.466988617463485	438	120
AGFG2	ENSG00000106351.12	7	100539211	100568219	1	0.956816470466524	438	120
LSM5	ENSG00000106355.9	7	32485332	32495283	0.846892929470562	0.148534043162826	438	120
SERPINE1	ENSG00000106366.8	7	101127089	101139266	1	0.197788095292254	438	120
AP1S1	ENSG00000106367.13	7	101154397	101161596	0.922683250705574	0.0721659098232518	438	120
C1GALT1	ENSG00000106392.10	7	7156934	7248651	0.041672149254473	0.000145749372559515	438	120
PLOD3	ENSG00000106397.11	7	101205977	101218318	1	0.0971355219624511	438	120
RPA3	ENSG00000106399.11	7	7636518	7718607	0.971198461080523	0.653692839363806	438	120
ZNHIT1	ENSG00000106400.11	7	101217674	101224190	0.843413247872123	0.501377438124915	438	120
CLDN15	ENSG00000106404.13	7	101232092	101238820	0.690850334961594	0.126136493754924	438	120
GLCCI1	ENSG00000106415.12	7	7968794	8094272	0.00345430469030296	0.00014445950103809	438	120
PHF14	ENSG00000106443.15	7	10973872	11169630	0.00493349985747352	5.18743822600523e-05	438	120
NRF1	ENSG00000106459.14	7	129611714	129757082	1	0.0671646579178612	438	120
TMEM106B	ENSG00000106460.18	7	12211241	12243367	0.541976926186071	0.0666937784823278	438	120
EZH2	ENSG00000106462.10	7	148807383	148884321	1	0.469376917430454	438	120
CEP41	ENSG00000106477.18	7	130393771	130442433	0.958378250998664	0.692883138410769	438	120
ZNF862	ENSG00000106479.10	7	149838367	149867479	1	0.352055581452793	438	120
SFRP4	ENSG00000106483.11	7	37905932	38025695	0.956529103186726	0.453076926488282	438	120
MEST	ENSG00000106484.14	7	130491329	130506237	0.981915865290051	0.554540622826657	438	120
MEOX2	ENSG00000106511.5	7	15611212	15686812	0.922061014798223	0.0897691162559433	438	120
ANKMY2	ENSG00000106524.8	7	16599776	16645817	0.00222879621943937	2.34025380530944e-05	438	120
ACTR3C	ENSG00000106526.10	7	150243916	150323725	0.839657432179071	0.406972612595589	438	120
TSPAN13	ENSG00000106537.7	7	16753535	16784536	0.00101186184116626	6.12068820764655e-05	438	120
RARRES2	ENSG00000106538.9	7	150338319	150341674	0.235183806604593	0.0066864324610916	438	120
AHR	ENSG00000106546.12	7	17298622	17346152	0.392519248551979	0.000108351679415466	438	120
CHCHD3	ENSG00000106554.11	7	132784868	133082088	1	0.179375421543102	438	120
GIMAP2	ENSG00000106560.10	7	150685700	150693641	1	0.308757386585141	438	120
TMEM176B	ENSG00000106565.17	7	150791285	150801360	0.00030132358103955	6.37358366870036e-08	438	120
PSMA2	ENSG00000106588.10	7	42916857	42932199	0.752011822497381	0.0252381127514581	438	120
MRPL32	ENSG00000106591.3	7	42932224	42948958	0.70246942688101	0.010815180482091	438	120
COA1	ENSG00000106603.18	7	43608456	43729717	0.637937605800031	0.10462790719285	438	120
BLVRA	ENSG00000106605.10	7	43758680	43807342	0.375611674672478	0.00153016765983712	438	120
URGCP	ENSG00000106608.16	7	43875894	43926411	1	0.540095913152709	438	120
TMEM248	ENSG00000106609.16	7	66921225	66958551	1	0.194313694070672	438	120
RHEB	ENSG00000106615.9	7	151466012	151520120	0.0101991550366903	0.000132921737493783	438	120
PRKAG2	ENSG00000106617.13	7	151556111	151877041	0.73500062746458	0.674441804881608	438	120
AEBP1	ENSG00000106624.10	7	44104361	44114562	0.900466125126735	0.347351039244219	438	120
POLD2	ENSG00000106628.10	7	44114681	44124358	0.765452482327807	0.0899590640401208	438	120
MYL7	ENSG00000106631.8	7	44138864	44141332	1	0.323322643089978	438	120
BCL7B	ENSG00000106635.7	7	73536356	73558002	0.846979141530682	0.118353012819308	438	120
YKT6	ENSG00000106636.7	7	44200968	44214294	0.630565320389151	0.00586761153035973	438	120
TBL2	ENSG00000106638.15	7	73568932	73578791	0.704361045020781	0.172035515510399	438	120
CLIP2	ENSG00000106665.15	7	74289475	74405943	0.805567057073169	0.0499331954602313	438	120
EIF4H	ENSG00000106682.14	7	74174245	74197101	0.649705607765211	0.00139749924489288	438	120
LIMK1	ENSG00000106683.14	7	74082933	74122525	0.031324887403795	1.03944292338113e-05	438	120
SPATA6L	ENSG00000106686.16	9	4553386	4666674	0.735855506340334	0.615266863577715	438	120
FKTN	ENSG00000106692.13	9	105558130	105641118	0.781818439269408	0.246141681927368	438	120
FSD1L	ENSG00000106701.11	9	105447796	105552433	1	0.669874883546062	438	120
CNTNAP3	ENSG00000106714.17	9	39072767	39288315	0.536629012734734	0.437079328919083	438	120
SPIN1	ENSG00000106723.16	9	88388419	88478694	0.967036112700574	0.0401691373090118	438	120
NMRK1	ENSG00000106733.20	9	75060573	75088217	0.564924495213393	0.162770613637935	438	120
TMEM245	ENSG00000106771.12	9	109015152	109119945	0.928829758254171	0.766358586316586	438	120
PRUNE2	ENSG00000106772.17	9	76611376	76906087	8.79227084628361e-07	3.60629551306256e-08	438	120
MEGF9	ENSG00000106780.8	9	120600813	120714470	0.895966328867578	0.034604911797901	438	120
TRIM14	ENSG00000106785.14	9	98069275	98119212	0.350755016663526	0.00258335878669524	438	120
CORO2A	ENSG00000106789.12	9	98120975	98192640	0.00985927492325319	1.78010494085219e-05	438	120
TGFBR1	ENSG00000106799.12	9	99104038	99154192	0.665469037672803	0.0253668864886876	438	120
SEC61B	ENSG00000106803.9	9	99222064	99230615	1	0.506313790850605	438	120
C5	ENSG00000106804.7	9	120952335	121050276	0.89662483408896	0.0145314651597217	438	120
OGN	ENSG00000106809.10	9	92383967	92404696	0.764808923122562	0.397392313523823	438	120
ASPN	ENSG00000106819.11	9	92456205	92482506	1	0.189142214379926	438	120
TLE4	ENSG00000106829.18	9	79571773	79726882	1	0.717779008246158	438	120
PTGR1	ENSG00000106853.18	9	111549722	111599855	0.263845534670305	0.0363175732834575	438	120
SUSD1	ENSG00000106868.16	9	112040785	112175408	0.807050820744338	0.00776273734963234	438	120
AMBP	ENSG00000106927.11	9	114060127	114078472	0.00222648633311956	1.832204659676e-05	438	120
AKNA	ENSG00000106948.16	9	114334156	114394405	1	0.269501530072954	438	120
TNFSF8	ENSG00000106952.7	9	114893343	114930595	0.9538725039896	0.0173877833163027	438	120
DNM1	ENSG00000106976.20	9	128191655	128255246	0.961752040017308	0.131217644364971	438	120
ENG	ENSG00000106991.13	9	127815012	127854756	1	NA	438	120
AK1	ENSG00000106992.17	9	127866480	127877743	0.0145100194575996	0.00222474231373855	438	120
CDC37L1	ENSG00000106993.11	9	4679559	4708398	0.521870491419876	0.439126599791779	438	120
PLGRKT	ENSG00000107020.9	9	5357973	5437878	0.82180884725962	0.101406644593522	438	120
TBC1D13	ENSG00000107021.15	9	128787204	128810432	0.990638577918749	0.786994242404067	438	120
RIC1	ENSG00000107036.11	9	5629025	5776557	0.286467513220604	0.110963565850582	438	120
KDM4C	ENSG00000107077.18	9	6757641	7175648	0.0128679403537068	0.00018116115998482	438	120
DOCK8	ENSG00000107099.15	9	220748	465259	0.8985514551896	0.731734374097544	438	120
KANK1	ENSG00000107104.18	9	470291	746106	0.140083053180479	0.0214577848656059	438	120
NCS1	ENSG00000107130.9	9	130172578	130237304	0.708445660446743	0.0556949736852861	438	120
TESK1	ENSG00000107140.15	9	35605305	35609532	1	0.421252150477163	438	120
KCNT1	ENSG00000107147.12	9	135702185	135795508	0.000478994066168502	2.64350350243862e-06	438	120
FUBP3	ENSG00000107164.15	9	130578965	130638352	1	0.497852928248639	438	120
CREB3	ENSG00000107175.11	9	35732396	35736865	1	0.0242165053677786	438	120
RGP1	ENSG00000107185.9	9	35749287	35758575	0.795578671229291	0.000127429435579503	438	120
DDX58	ENSG00000107201.9	9	32455705	32526324	1	0.678124678069144	438	120
EDF1	ENSG00000107223.12	9	136862119	136866286	0.521428177898624	0.027533506356269	438	120
PIP5K1B	ENSG00000107242.17	9	68705414	69009176	1	0.361260243111783	438	120
BAG1	ENSG00000107262.18	9	33247820	33264720	0.601278717780264	0.00083132804794083	438	120
RAPGEF1	ENSG00000107263.18	9	131576770	131740074	1.3374759157974e-06	7.13218729996135e-08	438	120
NPDC1	ENSG00000107281.9	9	137039470	137046203	0.0061585729696245	4.82738898951537e-06	438	120
APBA1	ENSG00000107282.7	9	69427530	69672306	0.912159595205691	0.132497284799944	438	120
SETX	ENSG00000107290.13	9	132261356	132354985	0.000735242968295594	6.6811790630151e-05	438	120
PTGDS	ENSG00000107317.12	9	136975092	136981742	1.69928165441607e-06	1.25075934344253e-09	438	120
ABCA2	ENSG00000107331.16	9	137007227	137028922	0.414998979310527	0.000101256483693879	438	120
SHB	ENSG00000107338.9	9	37919134	38069211	0.980672652775947	0.354449269186242	438	120
UBE2R2	ENSG00000107341.4	9	33817567	33920404	1	0.285101057077498	438	120
ABHD17B	ENSG00000107362.13	9	71862452	71910931	1	0.885323671521669	438	120
EXOSC3	ENSG00000107371.12	9	37766978	37801437	1	0.248118885449143	438	120
ZFAND5	ENSG00000107372.12	9	72351425	72365235	1	0.736691494401585	438	120
DVL1	ENSG00000107404.19	1	1335307	1349350	0.992232277547153	0.575391052727725	438	120
PDLIM1	ENSG00000107438.8	10	95237572	95291024	1	0.338438482708283	438	120
CCNJ	ENSG00000107443.15	10	96043394	96060870	1	0.467386463989041	438	120
GATA3	ENSG00000107485.15	10	8053604	8075198	0.000744020511527583	1.48855401994916e-05	438	120
HPS1	ENSG00000107521.18	10	98416198	98446947	0.449975392946412	0.000114029519428997	438	120
PHYH	ENSG00000107537.13	10	13277796	13302412	0.239191636035581	0.179938647940872	438	120
RASSF4	ENSG00000107551.20	10	44959792	44995891	0.812009254229416	0.101299597354447	438	120
DNMBP	ENSG00000107554.16	10	99875577	100009919	0.669015786434124	0.000160157483111626	438	120
RAB11FIP2	ENSG00000107560.10	10	118004916	118046278	1	0.590836587566422	438	120
CXCL12	ENSG00000107562.16	10	44370165	44386493	1	NA	438	120
ERLIN1	ENSG00000107566.13	10	100150094	100188297	1	0.500546215268761	438	120
EIF3A	ENSG00000107581.12	10	119033733	119080823	1	0.87165882024955	438	120
PKD2L1	ENSG00000107593.16	10	100288154	100330486	0.589278343222774	0.00518561050020286	438	120
CUBN	ENSG00000107611.14	10	16823964	17129831	0.323873067256466	0.0273138122947464	438	120
TRDMT1	ENSG00000107614.21	10	17142254	17202054	0.365656834242787	0.00862343190403455	438	120
DDX50	ENSG00000107625.12	10	68901278	68946847	0.0048978580185491	0.000178815655869578	438	120
MAPK8	ENSG00000107643.15	10	48306639	48439360	0.898766557092495	0.309551049852363	438	120
SEC23IP	ENSG00000107651.12	10	119892711	119944658	0.000838261996298503	4.70927110943082e-05	438	120
ATE1	ENSG00000107669.17	10	121740421	121928801	0.139917827069242	4.09368621768882e-05	438	120
NSMCE4A	ENSG00000107672.14	10	121957099	121975217	0.946929639205182	0.801371028322911	438	120
PLEKHA1	ENSG00000107679.14	10	122374696	122442602	0.888858163749755	0.598199604465831	438	120
PALD1	ENSG00000107719.8	10	70478821	70568449	0.811575051837918	0.0120512182444115	438	120
UNC5B	ENSG00000107731.12	10	71212570	71302864	0.00833923903912817	0.00121571023805238	438	120
CDH23	ENSG00000107736.19	10	71396934	71815947	0.311011884238256	0.236819843675574	438	120
VSIR	ENSG00000107738.19	10	71747559	71773498	0.713830377864775	0.340442881376123	438	120
SPOCK2	ENSG00000107742.12	10	72059035	72089032	0.0384301214155493	0.000466366364003772	438	120
MICU1	ENSG00000107745.17	10	72367327	72626191	1	0.285352209871955	438	120
PPP3CB	ENSG00000107758.15	10	73436428	73496024	1	0.383223091830688	438	120
CCSER2	ENSG00000107771.15	10	84328586	84518521	0.0574295730890734	1.19315511685015e-06	438	120
BMPR1A	ENSG00000107779.13	10	86756601	86932838	0.819120681300841	0.508022501159576	438	120
MINPP1	ENSG00000107789.15	10	87504875	87553460	1	0.185521655005553	438	120
ACTA2	ENSG00000107796.13	10	88938061	88990959	0.297504326726223	3.29949866786049e-07	438	120
LIPA	ENSG00000107798.17	10	89213569	89414557	0.0185514215256269	3.82173747173189e-07	438	120
TWNK	ENSG00000107815.7	10	100987516	100994401	1	0.402652136224579	438	120
LZTS2	ENSG00000107816.17	10	100996618	101007682	1	0.655962655191871	438	120
SFXN3	ENSG00000107819.13	10	101031234	101041244	0.0312685639262689	0.000116404333622523	438	120
KAZALD1	ENSG00000107821.14	10	101061841	101068131	1	0.982636668155925	438	120
FBXW4	ENSG00000107829.13	10	101610664	101695295	1	0.58927280267972	438	120
FGF8	ENSG00000107831.12	10	101770130	101780369	1	0.0979116099343074	438	120
NPM3	ENSG00000107833.10	10	101781325	101783413	1	0.714893832551855	438	120
TNKS2	ENSG00000107854.5	10	91798312	91865276	0.879428574683348	0.579623610726234	438	120
GBF1	ENSG00000107862.4	10	102245532	102382899	1	0.66693258520191	438	120
ARHGAP21	ENSG00000107863.17	10	24583609	24723668	1	0.132960693220142	438	120
CPEB3	ENSG00000107864.14	10	92046692	92291087	0.587045700479366	0.0152039121322179	438	120
FBXL15	ENSG00000107872.12	10	102419189	102423136	1	0.28078475416642	438	120
CUEDC2	ENSG00000107874.10	10	102423245	102432661	1	0.279859715362302	438	120
SUFU	ENSG00000107882.11	10	102503987	102633535	1	0.783282995477245	438	120
ANKRD26	ENSG00000107890.16	10	26991914	27100498	0.984634827923005	0.899533266205441	438	120
ACBD5	ENSG00000107897.18	10	27195214	27242130	0.960751386437835	0.450346138650442	438	120
LHPP	ENSG00000107902.13	10	124461834	124617888	0.152553937369847	0.000164624312257051	438	120
LARP4B	ENSG00000107929.14	10	806914	931705	0.000680637413288274	1.14294645436651e-06	438	120
GTPBP4	ENSG00000107937.18	10	988019	1019936	0.88962330242649	0.880407692372311	438	120
EDRF1	ENSG00000107938.17	10	125719567	125764143	1	0.846472655639312	438	120
BCCIP	ENSG00000107949.16	10	125823546	125853695	0.0086345490425553	0.000129666301341542	438	120
MTPAP	ENSG00000107951.14	10	30309801	30374448	0.039149103217367	0.00951729129508106	438	120
NEURL1	ENSG00000107954.10	10	103493979	103592552	1	0.455733728707961	438	120
SH3PXD2A	ENSG00000107957.16	10	103594027	103855543	0.925423594372701	0.44157974674109	438	120
PITRM1	ENSG00000107959.15	10	3137728	3172841	0.834883697548984	0.768028792030037	438	120
STN1	ENSG00000107960.10	10	103882542	103918205	0.985709571261462	0.791194060370041	438	120
MAP3K8	ENSG00000107968.9	10	30433937	30461833	0.971087831947946	0.469273610570084	438	120
GLRX3	ENSG00000108010.11	10	130136399	130184521	0.00412474487417158	9.915075141995e-05	438	120
FAM208B	ENSG00000108021.19	10	5684838	5763740	0.00196641474081122	1.58490765754754e-06	438	120
XPNPEP1	ENSG00000108039.17	10	109864766	109923553	1	0.484974551632887	438	120
SMC3	ENSG00000108055.9	10	110567691	110604636	0.938001863149941	0.51016649682677	438	120
SHOC2	ENSG00000108061.11	10	110919547	111013667	0.948676896004419	0.162742546002888	438	120
TFAM	ENSG00000108064.10	10	58385022	58399221	0.717232081378408	0.230102118905192	438	120
CCDC6	ENSG00000108091.10	10	59788763	59906656	1	0.724275887066667	438	120
CUL2	ENSG00000108094.14	10	35008551	35090642	1	0.311232591289199	438	120
CCNY	ENSG00000108100.17	10	35247025	35572669	1	0.923373211103888	438	120
UBE2S	ENSG00000108106.13	19	55399745	55407777	0.931717351235723	0.909005887388129	438	120
RPL28	ENSG00000108107.14	19	55385345	55403250	0.99158814904854	0.909139440464409	438	120
ZMIZ1	ENSG00000108175.16	10	79069035	79316528	0.00130357585372701	8.54195129392629e-06	438	120
DNAJC12	ENSG00000108176.14	10	67796665	67838166	1	0.849473583875019	438	120
PPIF	ENSG00000108179.13	10	79347469	79355337	0.717906677227329	0.00465506883553221	438	120
PBLD	ENSG00000108187.15	10	68282660	68333049	0.620374761272788	0.0601190853353134	438	120
TSPAN14	ENSG00000108219.14	10	80454166	80533123	0.975755706584365	0.858447142138682	438	120
TBC1D12	ENSG00000108239.8	10	94402504	94535930	0.814997743567642	2.56117109556378e-05	438	120
KRT23	ENSG00000108244.16	17	40922696	40937634	0.044090991493405	9.51445453201871e-07	438	120
NUFIP2	ENSG00000108256.8	17	29255836	29294118	0.987991045027213	0.747472462370937	438	120
GIT1	ENSG00000108262.15	17	29573469	29594054	0.700948347287305	5.65387751953754e-06	438	120
RPL19	ENSG00000108298.9	17	39200283	39204727	1	0.298989934156167	438	120
FBXL20	ENSG00000108306.11	17	39252644	39402523	1	0.0871087084905348	438	120
RUNDC3A	ENSG00000108309.13	17	44308559	44318671	0.950925916803503	0.108977723220077	438	120
UBTF	ENSG00000108312.14	17	44205033	44221626	1	0.578834131623881	438	120
CSF3	ENSG00000108342.12	17	40015361	40017813	1	0.686447419322593	438	120
PSMD3	ENSG00000108344.14	17	39980797	39997960	1	0.23751449847114	438	120
CASC3	ENSG00000108349.16	17	40140323	40172183	0.528690566107956	0.0499214464819603	438	120
RAPGEFL1	ENSG00000108352.11	17	40177010	40195656	0.748897602538582	0.00225713866975986	438	120
RGS9	ENSG00000108370.16	17	65100812	65227703	0.932709503159272	0.665692099736582	438	120
RNF43	ENSG00000108375.12	17	58353720	58417595	1	0.427542628177002	438	120
WNT3	ENSG00000108379.9	17	46762506	46833058	0.679921220509001	0.0375159130627065	438	120
RAD51C	ENSG00000108384.14	17	58692573	58735611	0.0156536581087767	3.19717718790269e-07	438	120
SEPT4	ENSG00000108387.14	17	58520250	58540818	1	0.0656157704884518	438	120
MTMR4	ENSG00000108389.9	17	58489529	58517905	1	NA	438	120
TRIM37	ENSG00000108395.13	17	58998200	59106597	0.265480434112874	0.000262279503487864	438	120
P2RX1	ENSG00000108405.3	17	3896592	3916500	0.000617433487339091	9.24783191872827e-09	438	120
DHX40	ENSG00000108406.9	17	59565525	59608345	1	0.113018072485421	438	120
TUBD1	ENSG00000108423.14	17	59859482	59892945	1	0.479024273519998	438	120
KPNB1	ENSG00000108424.9	17	47649476	47685505	0.769074654841835	0.0168399207393845	438	120
GOSR2	ENSG00000108433.16	17	46923075	46975524	0.981169143769993	0.622723565077092	438	120
PNPO	ENSG00000108439.9	17	47941506	47948288	0.883095685297333	0.0972671671944777	438	120
RPS6KB1	ENSG00000108443.13	17	59893046	59950564	1	0.787674615575684	438	120
TRIM16L	ENSG00000108448.20	17	18697998	18736118	0.560976583949292	0.20469616684237	438	120
CDK5RAP3	ENSG00000108465.14	17	47967810	47981772	0.0332283909495943	1.39018222957244e-06	438	120
CBX1	ENSG00000108468.14	17	48070052	48101521	0.826180960903082	0.150817722463303	438	120
RECQL5	ENSG00000108469.14	17	75626845	75667115	0.901433524611231	0.170294334130575	438	120
PIGL	ENSG00000108474.16	17	16217209	16351797	0.562403966582816	0.00229927848415486	438	120
GALK1	ENSG00000108479.11	17	75751594	75765711	0.954250172011585	0.00298442703903264	438	120
INTS2	ENSG00000108506.11	17	61865367	61928016	1	0.553093986641716	438	120
CAMTA2	ENSG00000108509.20	17	4967992	4987652	0.409977321238448	0.000120033905793211	438	120
MED13	ENSG00000108510.9	17	61942605	62065282	1	NA	438	120
ENO3	ENSG00000108515.17	17	4948092	4957131	0.000684504992479761	1.81922390587843e-06	438	120
PFN1	ENSG00000108518.7	17	4945652	4949061	0.99539932996188	0.929711091478991	438	120
RNF167	ENSG00000108523.15	17	4940252	4945222	0.861140950499338	0.27189444535671	438	120
SLC25A11	ENSG00000108528.13	17	4937130	4940007	0.860206051317294	0.110188317135136	438	120
RASD1	ENSG00000108551.4	17	17494437	17496395	0.948300730001078	0.257657163448045	438	120
CHRNE	ENSG00000108556.7	17	4898062	4903074	0.674428705008654	0.137255461447455	438	120
RAI1	ENSG00000108557.18	17	17681473	17811011	1	0.901951018286462	438	120
NUP88	ENSG00000108559.11	17	5360963	5419640	0.015699729148091	0.000420652912835039	438	120
C1QBP	ENSG00000108561.8	17	5432877	5448808	0.000102854975843736	2.29678387561686e-06	438	120
SLC6A4	ENSG00000108576.9	17	30194319	30236002	0.996506922515447	0.427779970014226	438	120
BLMH	ENSG00000108578.14	17	30248195	30292042	1	0.0118286822699909	438	120
CPD	ENSG00000108582.11	17	30378905	30469989	1	0.216163156838584	438	120
GOSR1	ENSG00000108587.15	17	30477362	30527592	0.959805433873183	0.075434351221524	438	120
CCDC47	ENSG00000108588.13	17	63745250	63776351	1	0.414816536286777	438	120
MED31	ENSG00000108590.10	17	6644542	6651634	0.159752139253358	0.096869906512676	438	120
DRG2	ENSG00000108591.9	17	18087886	18107333	0.91513910202352	0.429731990299404	438	120
FTSJ3	ENSG00000108592.16	17	63819433	63830012	0.805605679624386	0.631128536973065	438	120
AKAP10	ENSG00000108599.14	17	19904302	19978343	0.0477430337462431	8.79924839388535e-07	438	120
ALDH3A1	ENSG00000108602.17	17	19737984	19748943	1	0.651097891215084	438	120
SMARCD2	ENSG00000108604.15	17	63832081	63843065	0.836821599645508	0.0143623705535636	438	120
ICAM2	ENSG00000108622.10	17	64005107	64020634	0.98759529265487	0.60808922723988	438	120
SYNGR2	ENSG00000108639.7	17	78168558	78173527	0.00901460328435565	0.000321977952307707	438	120
B9D1	ENSG00000108641.14	17	19337554	19378182	1	0.279823175042849	438	120
UTP6	ENSG00000108651.9	17	31860899	31901765	0.999524671324984	0.979691485080988	438	120
DDX5	ENSG00000108654.13	17	64499616	64508199	0.800280240625826	0.00222029130779959	438	120
C17orf75	ENSG00000108666.9	17	32324662	32350023	1	0.915433557153233	438	120
CYTH1	ENSG00000108669.16	17	78674048	78782297	0.364010511872879	0.200172513426643	438	120
PSMD11	ENSG00000108671.9	17	32446945	32483318	1	0.781829247053079	438	120
LGALS3BP	ENSG00000108679.12	17	78971238	78980109	0.247324431847942	0.155246642250827	438	120
CCL2	ENSG00000108691.9	17	34255218	34257203	0.000131209956127986	5.85706601831695e-07	438	120
PEX12	ENSG00000108733.9	17	35574844	35578863	1	0.705626178663908	438	120
DHX58	ENSG00000108771.12	17	42101404	42112733	0.882656779945156	0.0433358991434817	438	120
KAT2A	ENSG00000108773.10	17	42113108	42121358	1	0.157367815451178	438	120
RAB5C	ENSG00000108774.14	17	42124976	42154998	1	0.823272209000006	438	120
NAGLU	ENSG00000108784.9	17	42536172	42544449	0.475739684769966	0.0580703679755381	438	120
HSD17B1	ENSG00000108786.10	17	42549214	42555213	0.90124341411266	0.276989809874164	438	120
MLX	ENSG00000108788.11	17	42567068	42573239	1	0.701703370063613	438	120
CNTNAP1	ENSG00000108797.11	17	42683918	42699814	0.840129502866253	0.0424671424442382	438	120
ABI3	ENSG00000108798.8	17	49210227	49223225	6.46395943090567e-05	2.65676678200133e-08	438	120
EZH1	ENSG00000108799.12	17	42700275	42745049	0.892801570224296	0.0464713802836759	438	120
DLX4	ENSG00000108813.10	17	49968970	49974959	0.101797759980889	0.0413672476004026	438	120
PPP1R9B	ENSG00000108819.10	17	50133735	50150630	1	0.418099712296174	438	120
COL1A1	ENSG00000108821.13	17	50183289	50201632	6.99168681526239e-05	4.05228160797052e-08	438	120
SGCA	ENSG00000108823.15	17	50165985	50175931	0.653665408253594	0.622546111915857	438	120
MRPL27	ENSG00000108826.15	17	50367857	50373214	0.00280906940361852	7.73494977576949e-05	438	120
VAT1	ENSG00000108828.15	17	43014605	43025123	1	0.580740951154118	438	120
LRRC59	ENSG00000108829.9	17	50375059	50397239	0.985727018879575	0.524346394134566	438	120
RND2	ENSG00000108830.9	17	43025241	43032036	0.613446169700256	0.0457901482473995	438	120
ALOX12	ENSG00000108839.11	17	6996065	7010736	0.888595667917256	0.0258811544817904	438	120
HDAC5	ENSG00000108840.15	17	44076746	44123702	0.962659570024567	0.157544615248954	438	120
ABCC3	ENSG00000108846.15	17	50634777	50692252	0.277608950841043	0.0201235189357697	438	120
LUC7L3	ENSG00000108848.15	17	50719544	50756213	1	0.209402191410655	438	120
MPP2	ENSG00000108852.14	17	43875357	43909711	0.953530368546778	0.00325623316498261	438	120
SMURF2	ENSG00000108854.15	17	64542462	64662068	0.894193215375121	0.178149181483733	438	120
DUSP3	ENSG00000108861.8	17	43766121	43778988	0.71410575004963	0.00486230333063999	438	120
CACNG1	ENSG00000108878.4	17	67044590	67056797	0.740793813911929	0.040702328438625	438	120
EFTUD2	ENSG00000108883.12	17	44849943	44899662	0.892764641625775	0.00231906979689153	438	120
HLF	ENSG00000108924.13	17	55265012	55325065	1	0.144860219772379	438	120
SLC16A6	ENSG00000108932.11	17	68267026	68291267	0.0421721095368875	0.00479398136857321	438	120
PRKAR1A	ENSG00000108946.14	17	68511780	68551319	0.938680598944215	0.353390233687625	438	120
FAM20A	ENSG00000108950.11	17	68535113	68601389	0.514600471220036	0.0303982974806675	438	120
YWHAE	ENSG00000108953.16	17	1344272	1400378	1	0.36238147091172	438	120
MMD	ENSG00000108960.7	17	55392613	55421992	1	0.0492455757538455	438	120
RANGRF	ENSG00000108961.13	17	8289644	8290058	1	0.203982325809242	438	120
DPH1	ENSG00000108963.17	17	2030110	2042604	0.000415934488151944	2.22349391455116e-07	438	120
MAP2K6	ENSG00000108984.13	17	69414698	69543331	1	0.0653553991515393	438	120
DHRS7B	ENSG00000109016.17	17	21123364	21193265	0.96443504082465	0.275586300979976	438	120
WSB1	ENSG00000109046.14	17	27294076	27315926	0.888992993901855	0.0774978544842149	438	120
RCVRN	ENSG00000109047.7	17	9896320	9905621	0.312038191955444	0.172962372864509	438	120
MYH1	ENSG00000109061.9	17	10492307	10518543	0.501512830090232	0.409489564136391	438	120
SLC9A3R1	ENSG00000109062.11	17	74748913	74769353	0.0997592765742107	0.0232305445665912	438	120
MYH3	ENSG00000109063.14	17	10628527	10657309	0.881017130813674	0.451485200696028	438	120
NAT9	ENSG00000109065.11	17	74770547	74776367	0.970554449351918	0.346381861753216	438	120
TMEM104	ENSG00000109066.13	17	74776483	74839779	0.290033650181944	0.183332371923604	438	120
VTN	ENSG00000109072.13	17	28367276	28373091	1	0.860769987894418	438	120
TNFAIP1	ENSG00000109079.9	17	28335602	28347009	1	0.773283823748023	438	120
IFT20	ENSG00000109083.13	17	28328686	28335489	0.976696033085858	0.718214321166675	438	120
TMEM97	ENSG00000109084.13	17	28319095	28328324	0.955225441700875	0.545460939882471	438	120
CDR2L	ENSG00000109089.7	17	74987632	75005800	0.757850828843232	0.182362057475641	438	120
PMP22	ENSG00000109099.13	17	15229777	15265326	0.000105572302288844	7.58111988965294e-06	438	120
UNC119	ENSG00000109103.11	17	28546707	28552668	0.924278786556755	0.00415352561328134	438	120
ALDOC	ENSG00000109107.13	17	28573115	28577264	1	NA	438	120
SUPT6H	ENSG00000109111.14	17	28662190	28702684	1	0.578400261302735	438	120
RAB34	ENSG00000109113.18	17	28714281	28718429	0.961412878879813	0.483859941486862	438	120
PHF12	ENSG00000109118.13	17	28905250	28951771	1	0.767608879964856	438	120
TMEM33	ENSG00000109133.12	4	41935120	41960572	5.99826591079263e-05	5.48809155343091e-06	438	120
SLAIN2	ENSG00000109171.14	4	48341322	48426212	0.941938547247337	0.54234461626037	438	120
OCIAD1	ENSG00000109180.14	4	48805212	48861817	0.86029906597757	0.254563409141904	438	120
DCUN1D4	ENSG00000109184.14	4	51843000	51916837	0.915610670398718	0.305118200535021	438	120
USP46	ENSG00000109189.12	4	52590972	52659335	0.59827841640576	0.126260355108302	438	120
CHIC2	ENSG00000109220.10	4	54009789	54064690	0.821396650360407	0.154466348588053	438	120
NMU	ENSG00000109255.11	4	55595229	55636698	0.663701396416721	0.222154863467798	438	120
KIAA1211	ENSG00000109265.13	4	56049073	56328625	0.620870208651672	0.560709918389362	438	120
LAMTOR3	ENSG00000109270.12	4	99878336	99894490	0.954131362857488	0.0275132173297021	438	120
NFKB1	ENSG00000109320.11	4	102501329	102617302	1	0.0629671286434194	438	120
AREG	ENSG00000109321.10	4	74445134	74455009	1	0.192542342563032	438	120
MANBA	ENSG00000109323.8	4	102631893	102760994	1	0.134159202234428	438	120
UBE2D3	ENSG00000109332.19	4	102794383	102868896	1	0.807319591832836	438	120
ELF2	ENSG00000109381.19	4	139028112	139177218	1	0.174709693439027	438	120
NDUFC1	ENSG00000109390.11	4	139289917	139302551	1	0.429036556498417	438	120
TBC1D9	ENSG00000109436.7	4	140620765	140756120	1	0.168280468962937	438	120
ZNF330	ENSG00000109445.10	4	141220887	141234697	0.603295230225603	4.57096953349951e-05	438	120
INPP4B	ENSG00000109452.12	4	142023160	142847432	9.36041016352017e-05	3.81986708251484e-06	438	120
GAB1	ENSG00000109458.8	4	143336762	143474568	1	0.552673929798317	438	120
KLHL2	ENSG00000109466.13	4	165207618	165323156	0.740703894693313	0.691366913408223	438	120
CPE	ENSG00000109472.13	4	165361194	165498320	0.670085941772219	0.179214739654621	438	120
RPL34	ENSG00000109475.16	4	108620566	108630412	1	0.0180967445738382	438	120
WFS1	ENSG00000109501.13	4	6269849	6303265	0.0451102188432123	0.0138411536986554	438	120
GRPEL1	ENSG00000109519.12	4	7058906	7068197	0.822469116093847	0.761279673544682	438	120
GAR1	ENSG00000109534.16	4	109815510	109824740	1	0.545805547356199	438	120
FRG1	ENSG00000109536.11	4	189940788	189963204	1	0.883715593948902	438	120
CLCN3	ENSG00000109572.13	4	169612633	169723673	1	0.375295865698583	438	120
GALNT7	ENSG00000109586.11	4	173168753	173323967	0.989198168329028	0.796190164592858	438	120
DHX15	ENSG00000109606.12	4	24517441	24584550	0.0213634323126192	0.00195685853212214	438	120
SOD3	ENSG00000109610.5	4	24789912	24800842	0.431920696078187	0.00345687539819253	438	120
SEPSECS	ENSG00000109618.11	4	25120014	25160442	1	0.423965821283008	438	120
TRIM2	ENSG00000109654.14	4	153152342	153339320	0.412075228617307	0.0801482912249806	438	120
SLC2A9	ENSG00000109667.11	4	9771153	10054936	0.590460339693972	0.000110067348930444	438	120
FBXW7	ENSG00000109670.13	4	152321259	152536101	0.127462303399443	0.0060004969200949	438	120
NEIL3	ENSG00000109674.3	4	177309836	177362943	0.985750205850242	0.724098409600826	438	120
TBC1D19	ENSG00000109680.10	4	26576437	26755351	1	0.30133241208743	438	120
NSD2	ENSG00000109685.17	4	1871424	1982207	1	0.0820622525219875	438	120
SH3D19	ENSG00000109686.17	4	151102751	151325632	1	0.996829629387452	438	120
STIM2	ENSG00000109689.15	4	26857678	27025381	0.21779393554825	1.60873539465932e-05	438	120
MFSD10	ENSG00000109736.14	4	2930561	2934859	0.88476605140374	0.0374469755307617	438	120
BST1	ENSG00000109743.10	4	15702950	15738313	0.064931213662816	0.0104431098010237	438	120
RAPGEF2	ENSG00000109756.8	4	159104178	159360169	0.423340043931743	0.000454885483360472	438	120
SNX25	ENSG00000109762.15	4	185204237	185370185	0.643393394912285	0.456070335928512	438	120
LRP2BP	ENSG00000109771.15	4	185363972	185395899	4.05022934434169e-05	3.55372685399089e-08	438	120
UFSP2	ENSG00000109775.10	4	185399540	185425985	0.36068182794469	0.302813247288567	438	120
KLF3	ENSG00000109787.12	4	38680587	38701042	1	0.223892305073706	438	120
KLHL5	ENSG00000109790.16	4	39045039	39126857	0.688577076608884	0.0399398199690747	438	120
FAM149A	ENSG00000109794.13	4	186104419	186172667	0.03687831332469	0.000322942701028752	438	120
NCAPG	ENSG00000109805.9	4	17810902	17840693	1	0.0293881629792233	438	120
UGDH	ENSG00000109814.11	4	39498755	39528018	0.940186854408657	0.183068692484124	438	120
CRYAB	ENSG00000109846.7	11	111908565	111923722	1	0.583923279627303	438	120
HTATIP2	ENSG00000109854.13	11	20363685	20383783	0.935088397440207	0.872441733396913	438	120
CTSC	ENSG00000109861.15	11	88293592	88337787	0.0819771810106627	0.000107690361776799	438	120
CCDC34	ENSG00000109881.16	11	27330827	27363868	1	0.333744523084414	438	120
ZBTB16	ENSG00000109906.13	11	114059593	114250676	1	0.512069828093155	438	120
ELP4	ENSG00000109911.18	11	31509700	31790328	1	0.596816424268971	438	120
ZPR1	ENSG00000109917.10	11	116773799	116788050	0.689884520801929	0.594929629913182	438	120
MTCH2	ENSG00000109919.9	11	47617315	47642623	0.988052767321294	0.7232558830874	438	120
FNBP4	ENSG00000109920.12	11	47716517	47767443	1	0.24422493461744	438	120
TECTA	ENSG00000109927.9	11	121101173	121191493	0.893066890923434	0.881614158259329	438	120
SC5D	ENSG00000109929.9	11	121292453	121308694	0.997330438247889	0.89892275924993	438	120
CRTAM	ENSG00000109943.8	11	122838500	122872639	0.977026377037426	0.720166716242853	438	120
C11orf63	ENSG00000109944.10	11	122882528	122959798	0.207101598696022	0.0301075831259918	438	120
B3GAT1	ENSG00000109956.12	11	134378506	134411918	0.590362207015401	0.17848116441699	438	120
HSPA8	ENSG00000109971.13	11	123057489	123063230	1	0.580071076490752	438	120
VWA5A	ENSG00000110002.15	11	124115362	124147721	0.948936116180477	0.749033893626738	438	120
DNAJC4	ENSG00000110011.13	11	64230687	64234193	0.997382266560821	0.969378702079726	438	120
SIAE	ENSG00000110013.12	11	124635399	124694302	0.664808520279868	0.246659663456626	438	120
SNX15	ENSG00000110025.12	11	65027408	65040572	0.402436206646167	1.34888554261842e-05	438	120
LPXN	ENSG00000110031.12	11	58526871	58578220	1	NA	438	120
DTX4	ENSG00000110042.7	11	59171430	59208509	0.0131455318530446	6.88975064353419e-06	438	120
ATG2A	ENSG00000110046.12	11	64894546	64917248	1	0.655553079035635	438	120
EHD1	ENSG00000110047.17	11	64851642	64888296	1	0.0985516820987036	438	120
OSBP	ENSG00000110048.11	11	59574398	59616144	1	0.551086673021155	438	120
UNC93B1	ENSG00000110057.7	11	67991104	68004982	0.733327376347356	0.273001641499084	438	120
PUS3	ENSG00000110060.8	11	125893485	125903221	0.971579132644962	0.723055247182754	438	120
DCPS	ENSG00000110063.8	11	126303752	126345749	0.796916275447779	0.153888912524082	438	120
KMT5B	ENSG00000110066.14	11	68154863	68213828	1	0.852392809961454	438	120
FOXRED1	ENSG00000110074.10	11	126269145	126278131	0.772034966078001	0.00345198200731924	438	120
PPP6R3	ENSG00000110075.14	11	68460731	68615334	0.867957080771205	0.185850713324367	438	120
NRXN2	ENSG00000110076.18	11	64606174	64723188	0.972964295399331	0.72770218085718	438	120
MS4A6A	ENSG00000110077.14	11	60172014	60184666	0.720698953882453	0.000223857311176017	438	120
MS4A4A	ENSG00000110079.16	11	60280541	60308972	0.773244106380648	0.000210019498814974	438	120
ST3GAL4	ENSG00000110080.18	11	126355640	126440344	0.0211208580743904	0.000105256095887234	438	120
CPT1A	ENSG00000110090.12	11	68754620	68844410	1	0.233998885789386	438	120
CCND1	ENSG00000110092.3	11	69641087	69654474	0.31075151389237	0.00012868182936545	438	120
CCDC86	ENSG00000110104.11	11	60842071	60850765	0.977686158115186	0.543384931255325	438	120
PRPF19	ENSG00000110107.8	11	60890730	60906588	1	0.246532238555761	438	120
TMEM109	ENSG00000110108.9	11	60913874	60923443	0.968284270502351	0.357337824522655	438	120
HPX	ENSG00000110169.10	11	6431049	6442617	0.620558004433733	0.0229875949633765	438	120
TRIM3	ENSG00000110171.19	11	6448614	6474459	0.0165581830769626	0.0110534566019638	438	120
CHORDC1	ENSG00000110172.11	11	90201160	90223152	0.966140107671023	0.305536373195945	438	120
FOLR1	ENSG00000110195.12	11	72189558	72196323	0.929728927492585	0.358931919640605	438	120
ANAPC15	ENSG00000110200.8	11	72106378	72112780	0.989208618670685	0.525667402724767	438	120
FOLR3	ENSG00000110203.8	11	72114869	72139892	0.00945844662115175	1.23262644573111e-05	438	120
PANX1	ENSG00000110218.8	11	94128928	94181972	0.469272295035134	3.94829347152963e-05	438	120
ARHGEF17	ENSG00000110237.3	11	73308565	73369091	0.310146324520071	0.000128809643247583	438	120
APOC3	ENSG00000110245.11	11	116829706	116833072	1	0.189266161250049	438	120
CEP164	ENSG00000110274.15	11	117314557	117413268	0.914846795452964	0.456425551557451	438	120
RNF141	ENSG00000110315.6	11	10511678	10541230	0.43379541332192	0.242098125521143	438	120
CEP126	ENSG00000110318.13	11	101915015	102001058	1	0.56249524853986	438	120
EIF4G2	ENSG00000110321.16	11	10797050	10809110	0.976229310081621	0.407273106805909	438	120
IL10RA	ENSG00000110324.10	11	117986348	118001479	0.000912350590229898	9.00479798366457e-06	438	120
GALNT18	ENSG00000110328.5	11	11270876	11622005	0.258220167971569	0.00356802254278976	438	120
BIRC2	ENSG00000110330.8	11	102347211	102378670	1	0.728701525886315	438	120
UBE4A	ENSG00000110344.9	11	118359585	118399211	0.818162604878435	0.469431121022922	438	120
DDX6	ENSG00000110367.11	11	118747766	118791147	0.919864681565053	0.206708645303845	438	120
UPK2	ENSG00000110375.2	11	118925164	118958559	1	0.469030950220605	438	120
CBL	ENSG00000110395.6	11	119206276	119313926	0.860340584364583	0.375681040264748	438	120
NECTIN1	ENSG00000110400.10	11	119623408	119729084	0.0120780510120814	0.000214581486835908	438	120
HIPK3	ENSG00000110422.11	11	33256672	33357023	0.979367223867388	0.302435444331182	438	120
FBXO3	ENSG00000110429.13	11	33740939	33774543	0.954101095584602	0.660253696652932	438	120
PDHX	ENSG00000110435.11	11	34915829	35020591	0.93501999485661	0.408614584581433	438	120
SLC1A2	ENSG00000110436.11	11	35251206	35420063	0.924448949199256	0.29545120004766	438	120
COMMD9	ENSG00000110442.11	11	36269284	36289449	1	0.101264800259451	438	120
SLC15A3	ENSG00000110446.10	11	60937160	60952530	0.94666985319039	0.232432349164916	438	120
CD5	ENSG00000110448.10	11	61102395	61127852	0.812458804038395	0.140459170332174	438	120
ACCS	ENSG00000110455.13	11	44065925	44084214	0.0011415858846867	7.28350244029212e-06	438	120
MDK	ENSG00000110492.15	11	46380756	46383837	0.973285314166418	0.354151433897539	438	120
AMBRA1	ENSG00000110497.14	11	46396414	46594125	1	0.0274401452395041	438	120
MADD	ENSG00000110514.19	11	47269161	47330031	0.792410687583727	0.314034600776454	438	120
PTPMT1	ENSG00000110536.13	11	47565797	47572196	1	0.259834745531414	438	120
NAA40	ENSG00000110583.12	11	63938994	63957328	0.68646718917391	0.0003695150959836	438	120
CARS	ENSG00000110619.17	11	3000922	3057613	0.748906809136964	0.686556870940981	438	120
SLC22A18	ENSG00000110628.13	11	2899791	2925246	0.709071697511089	0.303576069706918	438	120
CD81	ENSG00000110651.11	11	2376177	2397419	0.0124465120435413	0.000324914617663208	438	120
SLC35F2	ENSG00000110660.14	11	107790991	107928293	0.911474301665592	0.0041751345149798	438	120
C11orf21	ENSG00000110665.11	11	2295645	2303049	7.78872317570217e-05	2.59502541681692e-08	438	120
SOX6	ENSG00000110693.17	11	15966449	16739591	1	0.736854353052704	438	120
C11orf58	ENSG00000110696.9	11	16613132	16756881	1	0.283222150296146	438	120
PITPNM1	ENSG00000110697.12	11	67491768	67506263	0.00117516691804232	1.94344110412727e-05	438	120
RPS13	ENSG00000110700.6	11	17074389	17077729	0.990987172936198	0.903047141291168	438	120
AIP	ENSG00000110711.9	11	67483041	67491103	0.967863768573921	0.0326663265619087	438	120
NUP98	ENSG00000110713.15	11	3671083	3797792	0.853646397956254	0.000246036248851944	438	120
NDUFS8	ENSG00000110717.12	11	68030627	68036644	0.729891637285922	0.00755907887112706	438	120
TCIRG1	ENSG00000110719.9	11	68039016	68050664	0.574837976825936	0.0123727612071446	438	120
CHKA	ENSG00000110721.11	11	68053086	68121444	0.990670747358465	0.51362938468604	438	120
HPS5	ENSG00000110756.17	11	18278668	18322198	0.950510674474391	0.515174887827865	438	120
GTF2H1	ENSG00000110768.11	11	18322295	18367044	0.83090640886	0.348538157896116	438	120
POU2AF1	ENSG00000110777.11	11	111352252	111455630	1	0.46777619424302	438	120
VWF	ENSG00000110799.13	12	5948874	6124770	0.807180096564484	0.218428393382565	438	120
PSMD9	ENSG00000110801.13	12	121888731	121917861	0.853757193237013	0.392991474668493	438	120
P3H3	ENSG00000110811.19	12	6828410	6839851	0.70946685808192	0.128308301841488	438	120
PPFIBP1	ENSG00000110841.13	12	27523431	27695564	0.176585391433609	4.90805543041837e-05	438	120
PRPF40B	ENSG00000110844.13	12	49568218	49635993	1	0.6573765345889	438	120
CD69	ENSG00000110848.8	12	9752486	9760901	1	0.455031871923534	438	120
PRDM4	ENSG00000110851.11	12	107732866	107761272	0.287751989332446	0.0115070403003534	438	120
CLEC2B	ENSG00000110852.4	12	9852984	9870136	1	0.193650621428802	438	120
COQ5	ENSG00000110871.14	12	120503274	120534350	0.552315552486922	0.0190508904174762	438	120
SELPLG	ENSG00000110876.9	12	108622277	108633959	1	0.195509170788042	438	120
CORO1C	ENSG00000110880.10	12	108645109	108731596	0.000211376598098696	1.47667655310757e-06	438	120
ASIC1	ENSG00000110881.11	12	50057548	50083611	0.856836611823529	0.123584033205538	438	120
CAPRIN2	ENSG00000110888.17	12	30709552	30754951	0.416831039384286	0.00126972367437254	438	120
KCTD10	ENSG00000110906.12	12	109448656	109477401	0.662456958430236	0.182205618777551	438	120
SLC11A2	ENSG00000110911.14	12	50979401	51028566	0.900636328583545	0.135893279770282	438	120
MLEC	ENSG00000110917.7	12	120686869	120701864	0.475168139630372	0.0475009706627483	438	120
MVK	ENSG00000110921.13	12	109573255	109598117	0.795065679541673	1.31294618648238e-06	438	120
CSRNP2	ENSG00000110925.6	12	51061205	51083664	0.99530259466156	0.835411511471722	438	120
CAMKK2	ENSG00000110931.18	12	121237691	121298308	0.961430906255986	0.647172608598651	438	120
BIN2	ENSG00000110934.10	12	51281038	51324668	1	0.907109776616486	438	120
IL23A	ENSG00000110944.8	12	56334174	56340410	1	0.755553300285076	438	120
ATP5B	ENSG00000110955.8	12	56638175	56646068	1	0.112766296182154	438	120
PTGES3	ENSG00000110958.15	12	56663341	56688408	1	0.747489363695252	438	120
BCL7A	ENSG00000110987.8	12	122020064	122062044	0.893775754061108	0.383804969707437	438	120
RSRC2	ENSG00000111011.17	12	122503458	122527000	1	0.327388092611038	438	120
CYP27B1	ENSG00000111012.9	12	57762339	57767251	1	0.617133502960216	438	120
MYF6	ENSG00000111046.3	12	80707498	80709474	1	0.66807310777777	438	120
LIN7A	ENSG00000111052.7	12	80792520	80889369	0.967086166189526	0.451400185931252	438	120
KRT18	ENSG00000111057.10	12	52948871	52952901	0.000444319670269686	5.72067552688148e-06	438	120
ACSS3	ENSG00000111058.7	12	80936414	81261205	0.825820001968011	0.322473795755245	438	120
TNS2	ENSG00000111077.17	12	53047051	53064315	0.590978381058279	0.203281620611876	438	120
GLI1	ENSG00000111087.9	12	57460135	57472254	0.948453620253032	0.141065920826198	438	120
PPM1H	ENSG00000111110.11	12	62643982	62935037	0.500127010390942	0.0333423528417388	438	120
METAP2	ENSG00000111142.13	12	95473520	95515839	0.953208355583386	0.471213517542573	438	120
LTA4H	ENSG00000111144.9	12	96000828	96043520	0.00318076252470854	0.000152357789005337	438	120
ELK3	ENSG00000111145.7	12	96194382	96269835	1	0.708446491625596	438	120
SLC6A12	ENSG00000111181.12	12	190077	214120	0.9921640489692	0.743337521216186	438	120
WNT5B	ENSG00000111186.12	12	1529891	1647243	0.761648304297577	0.00263120092913145	438	120
MAGOHB	ENSG00000111196.9	12	10604190	10613623	0.742991179651667	0.0481148745158039	438	120
TRPV4	ENSG00000111199.10	12	109783085	109832735	0.641123903061809	0.103050381855506	438	120
ITFG2	ENSG00000111203.11	12	2817223	2859791	0.000358404382674172	9.44211810401936e-06	438	120
FOXM1	ENSG00000111206.12	12	2858332	2877155	0.818093616942028	0.779778972359233	438	120
PRR4	ENSG00000111215.11	12	10845849	11121180	0.322847412415452	0.114452524122977	438	120
PARP11	ENSG00000111224.13	12	3791047	3873448	0.840602240174221	0.801660588465557	438	120
ARPC3	ENSG00000111229.15	12	110434825	110450407	1	NA	438	120
GPN3	ENSG00000111231.8	12	110452484	110469268	0.00745095059295394	2.35924788030521e-09	438	120
VPS29	ENSG00000111237.18	12	110491097	110501559	0.876988645889316	0.00949313124441085	438	120
MYL2	ENSG00000111245.14	12	110910819	110920577	1	0.111909968728549	438	120
RAD51AP1	ENSG00000111247.14	12	4538798	4560048	1	0.75766701391727	438	120
SH2B3	ENSG00000111252.10	12	111405948	111451623	1	0.0940682864132679	438	120
AKAP3	ENSG00000111254.7	12	4615508	4649047	0.511819644966773	0.101121898397078	438	120
MANSC1	ENSG00000111261.13	12	12326056	12350541	0.657882716706524	0.058595845297849	438	120
DUSP16	ENSG00000111266.8	12	12474210	12562383	0.419010595162231	0.328697276684962	438	120
CREBL2	ENSG00000111269.2	12	12611827	12645108	4.56243808785973e-05	3.72293529504811e-08	438	120
ACAD10	ENSG00000111271.14	12	111686064	111757107	1	0.193169552802034	438	120
ALDH2	ENSG00000111275.12	12	111766887	111817529	0.53548988525211	0.000108583029007856	438	120
CDKN1B	ENSG00000111276.10	12	12715058	12722371	1	0.547010685611867	438	120
GPRC5D	ENSG00000111291.8	12	12940775	12952147	0.000473411803502599	4.51448955970331e-06	438	120
NAA25	ENSG00000111300.9	12	112026689	112109022	0.971265977298824	0.756046608442547	438	120
SCNN1A	ENSG00000111319.12	12	6346843	6377730	0.0508139770140806	0.0326295369255131	438	120
LTBR	ENSG00000111321.10	12	6375225	6391563	0.848815101399471	0.693073521829934	438	120
OGFOD2	ENSG00000111325.16	12	122974683	122978897	1	0.20255702327813	438	120
CDK2AP1	ENSG00000111328.6	12	123261484	123272334	0.672444913838415	0.0243929390291092	438	120
OAS3	ENSG00000111331.12	12	112938352	112973249	0.00915260098190291	0.000101674492931633	438	120
OAS2	ENSG00000111335.12	12	112978395	113011723	1	0.217202262971722	438	120
ART4	ENSG00000111339.10	12	14825569	14843495	1	0.407785807989466	438	120
MGP	ENSG00000111341.9	12	14881181	14885926	0.893035886294971	0.417388977107313	438	120
RASAL1	ENSG00000111344.11	12	113098819	113136239	0.968019653563352	0.510487267936206	438	120
ARHGDIB	ENSG00000111348.8	12	14942017	14961728	1	0.204251945636169	438	120
GTF2H3	ENSG00000111358.13	12	123633767	123662606	0.991192774651198	0.799691619184486	438	120
EIF2B1	ENSG00000111361.12	12	123620942	123633738	0.97457443220673	0.0609203804300095	438	120
DDX55	ENSG00000111364.15	12	123602099	123620405	0.947570385983065	0.601647998533485	438	120
SLC38A1	ENSG00000111371.15	12	46183063	46270017	1	0.736708592354285	438	120
ENDOU	ENSG00000111405.8	12	47709734	47725567	1	0.559880907070305	438	120
C12orf49	ENSG00000111412.5	12	116710185	116738070	0.889884777379441	0.0676662779324111	438	120
VDR	ENSG00000111424.10	12	47841537	47943048	0.717459664806775	0.0149286481772748	438	120
RFC5	ENSG00000111445.13	12	118013588	118032618	0.836658645319505	0.303509992013077	438	120
STX2	ENSG00000111450.13	12	130789600	130839266	0.769453782649364	0.315973839743666	438	120
ADGRD1	ENSG00000111452.12	12	130953907	131141469	0.963999529430934	0.949406925099422	438	120
COPZ1	ENSG00000111481.9	12	54301202	54351849	0.993181549910612	0.836469259746779	438	120
TBC1D30	ENSG00000111490.12	12	64781193	64881032	0.660826189434571	0.051666306700007	438	120
CAND1	ENSG00000111530.12	12	67269281	67319951	0.304521173790634	0.00833453031817079	438	120
IFNG	ENSG00000111537.4	12	68154768	68159747	1	0.0926240703519314	438	120
RAB5B	ENSG00000111540.15	12	55973913	55996683	1	0.833022726539764	438	120
MDM1	ENSG00000111554.14	12	68272443	68332381	0.492727102460346	0.101116981044728	438	120
NUP107	ENSG00000111581.9	12	68686734	68745809	0.284162483475969	0.0374247700231783	438	120
CNOT2	ENSG00000111596.11	12	70242994	70354993	0.854538704465345	0.205962871106249	438	120
TIMELESS	ENSG00000111602.11	12	56416373	56449403	1	0.649083003629136	438	120
CPSF6	ENSG00000111605.16	12	69239537	69274358	1	0.984791226260834	438	120
KRR1	ENSG00000111615.13	12	75490861	75511621	0.933086077200087	0.717211597742027	438	120
MRPL51	ENSG00000111639.7	12	6491886	6493355	0.666292179062798	0.276806820885546	438	120
GAPDH	ENSG00000111640.14	12	6533927	6538374	0.0370984820190454	0.00107688427615646	438	120
NOP2	ENSG00000111641.11	12	6556863	6568691	1	0.808721374293284	438	120
CHD4	ENSG00000111642.14	12	6570083	6607476	0.904951434967719	0.102611507793862	438	120
ACRBP	ENSG00000111644.7	12	6638075	6647460	1	0.197012100255526	438	120
UHRF1BP1L	ENSG00000111647.12	12	100028455	100142848	0.832708340611991	0.0493964540490665	438	120
COPS7A	ENSG00000111652.9	12	6723741	6731875	0.876549151340968	0.59332264172372	438	120
ING4	ENSG00000111653.19	12	6650280	6663148	1	0.377604383153133	438	120
GNB3	ENSG00000111664.10	12	6840211	6847393	0.462289378957805	0.280919906858814	438	120
CDCA3	ENSG00000111665.11	12	6844793	6852066	0.701733023703541	0.355476600905884	438	120
CHPT1	ENSG00000111666.10	12	101696947	101744140	0.930514787592993	0.511638280050237	438	120
USP5	ENSG00000111667.13	12	6852128	6866629	0.037445054374898	0.000838351582356726	438	120
TPI1	ENSG00000111669.14	12	6867119	6870934	0.981674817773164	0.535928422579473	438	120
GNPTAB	ENSG00000111670.14	12	101745497	101830938	1	0.644133774213359	438	120
SPSB2	ENSG00000111671.9	12	6870949	6889358	0.909562538108351	0.793571772536218	438	120
ENO2	ENSG00000111674.8	12	6913745	6923698	1	0.0948755373312791	438	120
ATN1	ENSG00000111676.14	12	6924463	6942321	0.120639776475193	0.0052632188766586	438	120
C12orf57	ENSG00000111678.10	12	6943433	6946003	0.915135071651801	0.468533117209929	438	120
PTPN6	ENSG00000111679.16	12	6946468	6961316	1	0.327645800342335	438	120
LPCAT3	ENSG00000111684.10	12	6980707	7018510	1	0.622146301847711	438	120
NT5DC3	ENSG00000111696.11	12	103770453	103841197	0.425293385072097	0.00477520080405065	438	120
SUDS3	ENSG00000111707.11	12	118376380	118418031	0.906597468448423	0.376848649329955	438	120
GOLT1B	ENSG00000111711.9	12	21501781	21518408	1	0.442056118910403	438	120
LDHB	ENSG00000111716.12	12	21635342	21757857	0.849100967696164	0.209828091992663	438	120
PRKAB1	ENSG00000111725.10	12	119667753	119681630	0.901345101927149	0.0759195602838966	438	120
CMAS	ENSG00000111726.12	12	22046174	22065674	0.939200678382688	0.00598752058132297	438	120
HCFC2	ENSG00000111727.11	12	104064457	104106524	0.874800704137227	0.00502804523546259	438	120
ST8SIA1	ENSG00000111728.10	12	22063773	22437041	0.0773035032833144	1.31138255653765e-05	438	120
CLEC4A	ENSG00000111729.13	12	8123630	8138607	0.996432299393989	0.972908246467888	438	120
C2CD5	ENSG00000111731.12	12	22448583	22544546	0.968461045666171	0.268581297289696	438	120
AICDA	ENSG00000111732.10	12	8602166	8612871	1	0.270104170689028	438	120
RAB35	ENSG00000111737.11	12	120095095	120116906	1	0.327407921670502	438	120
PHC1	ENSG00000111752.10	12	8913896	8940362	0.683415388831875	0.0277583888891349	438	120
COX6A1	ENSG00000111775.2	12	120438090	120440742	1	0.319339597545446	438	120
RIC8B	ENSG00000111785.19	12	106774595	106889316	1	0.161364634460355	438	120
SRSF9	ENSG00000111786.8	12	120463950	120469793	1	0.00595139025821653	438	120
FGFR1OP2	ENSG00000111790.13	12	26938383	26966650	1	0.639509286402983	438	120
KLRB1	ENSG00000111796.3	12	9594551	9607886	1	0.015346041072729	438	120
COL12A1	ENSG00000111799.20	6	75084326	75206051	1	0.865837292171771	438	120
BTN3A3	ENSG00000111801.15	6	26440472	26453415	0.970821802658537	0.75212707627952	438	120
TDP2	ENSG00000111802.13	6	24649977	24667033	0.992470865328455	0.790850174751313	438	120
DSE	ENSG00000111817.16	6	116254173	116444860	0.109115019346829	0.000178064927114482	438	120
RWDD1	ENSG00000111832.12	6	116571367	116597675	0.910330493388206	0.561547719758635	438	120
RSPH4A	ENSG00000111834.12	6	116616479	116632985	0.756517424287216	0.0782099554117165	438	120
MAK	ENSG00000111837.11	6	10762723	10838553	5.62867654616456e-06	9.78609028620973e-09	438	120
TMEM14C	ENSG00000111843.13	6	10722915	10731129	0.682787827341388	0.000192726132470623	438	120
PAK1IP1	ENSG00000111845.4	6	10694695	10709782	1	0.409757965418373	438	120
GCNT2	ENSG00000111846.16	6	10492223	10629368	0.642592712587849	0.00155867390755893	438	120
SMIM8	ENSG00000111850.10	6	87322675	87399741	0.99015934314104	0.964745122219759	438	120
NEDD9	ENSG00000111859.16	6	11183298	11382348	0.243842263602914	0.140323228305121	438	120
CEP85L	ENSG00000111860.13	6	118460772	118710075	0.85558673023998	0.209667682572796	438	120
ADTRP	ENSG00000111863.12	6	11712054	11807046	0.000351218806728715	1.4626338074535e-06	438	120
ASF1A	ENSG00000111875.7	6	118894357	118909167	0.790402200943866	0.0192454812838892	438	120
MCM9	ENSG00000111877.17	6	118813442	118935162	0.57926673678311	0.00123797591029139	438	120
FAM184A	ENSG00000111879.18	6	118959763	119149387	0.196651849474764	0.00098809928392979	438	120
RNGTT	ENSG00000111880.15	6	88610272	88963721	0.542045876260794	0.0503376978226504	438	120
MAN1A1	ENSG00000111885.6	6	119177209	119349761	0.557626368420877	0.000160480845561892	438	120
GABRR2	ENSG00000111886.10	6	89257520	89315299	0.67865587411271	0.051116146126405	438	120
SERINC1	ENSG00000111897.6	6	122443354	122471822	0.73485562461769	0.00418543361855337	438	120
HDDC2	ENSG00000111906.17	6	125221845	125302078	0.0878331838490395	3.21654141284519e-06	438	120
TPD52L1	ENSG00000111907.20	6	125119049	125264407	0.967098486792979	0.203060799463138	438	120
HINT3	ENSG00000111911.6	6	125956781	125980244	1	0.0721160015038268	438	120
NCOA7	ENSG00000111912.19	6	125781161	125932030	0.962892896168011	0.285583126789176	438	120
FAM65B	ENSG00000111913.17	6	24804282	24936052	0.00445292054150777	5.07172379284647e-05	438	120
SASH1	ENSG00000111961.17	6	148342593	148552050	0.00110122509753921	2.57007514660141e-05	438	120
UST	ENSG00000111962.7	6	148747328	149076990	0.000249872005908349	6.00107652703606e-06	438	120
FBXO5	ENSG00000112029.9	6	152970529	152983579	0.000113841763639522	3.39880198752659e-07	438	120
MTRF1L	ENSG00000112031.15	6	152987362	153002685	0.879324070606113	0.707820985612704	438	120
PPARD	ENSG00000112033.13	6	35342558	35428191	1	0.187548804699915	438	120
FANCE	ENSG00000112039.3	6	35452361	35467103	1	0.769236443279473	438	120
TULP1	ENSG00000112041.12	6	35497874	35512938	0.955365693388854	0.282129344165543	438	120
SLC26A8	ENSG00000112053.13	6	35943514	36024868	0.00314028254029196	4.56579004436514e-05	438	120
MAPK14	ENSG00000112062.10	6	36027677	36111236	1	0.837634307208298	438	120
RHAG	ENSG00000112077.15	6	49605158	49636839	1	0.876641069436975	438	120
KCTD20	ENSG00000112078.13	6	36442890	36491143	0.902936316316589	0.294071004374802	438	120
STK38	ENSG00000112079.8	6	36493892	36547470	0.825107947393176	0.0534895821823282	438	120
SRSF3	ENSG00000112081.16	6	36594353	36605600	1	0.936148638778405	438	120
SOD2	ENSG00000112096.16	6	159669057	159762494	1	0.717077972118282	438	120
MRPL18	ENSG00000112110.9	6	159789812	159798436	0.722216154537792	0.0571552598105892	438	120
MCM3	ENSG00000112118.18	6	52264009	52284881	1	0.98139130290378	438	120
RNF8	ENSG00000112130.16	6	37353972	37394738	0.553717600723832	0.167760674087728	438	120
PHACTR1	ENSG00000112137.17	6	12716805	13290017	0.373124062116838	0.10083209985477	438	120
MDGA1	ENSG00000112139.14	6	37630679	37699306	0.00471319498693085	3.14470424462762e-08	438	120
ICK	ENSG00000112144.15	6	53001279	53061802	1	0.559805993509387	438	120
FBXO9	ENSG00000112146.16	6	53051991	53100873	0.0251419219500468	0.0009321186516516	438	120
CD83	ENSG00000112149.9	6	14117256	14136918	1	0.311372983451868	438	120
MDN1	ENSG00000112159.11	6	89642499	89819723	0.842968627477786	0.0586832205110253	438	120
SAYSD1	ENSG00000112167.9	6	39104064	39115189	0.133326224843137	1.23742796514945e-05	438	120
BACH2	ENSG00000112182.14	6	89926529	90296908	1	0.496384103411947	438	120
RBM24	ENSG00000112183.14	6	17281346	17293875	0.851770790301998	0.0262206504654589	438	120
CAP2	ENSG00000112186.11	6	17393216	17557792	0.811455897993513	0.0437371650612072	438	120
TREML2	ENSG00000112195.8	6	41190277	41201194	0.507503139821767	0.0217933975942706	438	120
ZNF451	ENSG00000112200.16	6	57086844	57170192	1	0.0929090135194557	438	120
BAG2	ENSG00000112208.11	6	57172423	57186991	1	0.461050753809966	438	120
RAB23	ENSG00000112210.11	6	57189834	57222314	0.990713177891442	0.520176896288543	438	120
TSPO2	ENSG00000112212.11	6	41042554	41044337	1	0.956687859872872	438	120
FHL5	ENSG00000112214.10	6	96562548	96616636	1	0.892601494077218	438	120
KHDRBS2	ENSG00000112232.8	6	61679960	62286227	0.902217915506549	0.0290922727843168	438	120
FBXL4	ENSG00000112234.8	6	98868538	98948006	0.961154553668189	0.00234613745250062	438	120
CCNC	ENSG00000112237.12	6	99542380	99567038	0.996893402037574	0.898793547638801	438	120
E2F3	ENSG00000112242.14	6	20401906	20493715	1	0.303596246348854	438	120
PTP4A1	ENSG00000112245.10	6	63521748	63583587	1	0.781337279343201	438	120
ASCC3	ENSG00000112249.13	6	100508194	100881372	1	0.0117015961206759	438	120
MED23	ENSG00000112282.17	6	131573966	131628229	0.470852246321629	0.00794437259058425	438	120
WASF1	ENSG00000112290.12	6	110099819	110180004	0.500352115460933	0.106473935656941	438	120
GPLD1	ENSG00000112293.14	6	24428177	24489622	1	0.0050224667235042	438	120
ALDH5A1	ENSG00000112294.12	6	24494852	24537207	0.982797501263742	0.927280582437371	438	120
AIM1	ENSG00000112297.14	6	106360808	106571970	0.894756299951314	0.225324865231753	438	120
VNN1	ENSG00000112299.7	6	132681590	132714049	0.00281875893839025	2.51203183054998e-07	438	120
VNN2	ENSG00000112303.13	6	132743870	132763459	0.636627182545877	0.0501738570581513	438	120
ACOT13	ENSG00000112304.10	6	24667035	24704860	1	0.636488925269437	438	120
SMAP1	ENSG00000112305.14	6	70667776	70862015	0.760231508052559	8.220848700091e-05	438	120
RPS12	ENSG00000112306.7	6	132814441	132817564	1	NA	438	120
C6orf62	ENSG00000112308.12	6	24705066	24720836	0.678634033954383	0.00257488402347449	438	120
B3GAT2	ENSG00000112309.10	6	70856679	70957038	0.999538896470651	0.993583926062183	438	120
GMNN	ENSG00000112312.9	6	24774931	24786099	0.0670319687168032	0.00427377041879241	438	120
SOBP	ENSG00000112320.11	6	107489958	107660167	1	0.896514018198936	438	120
SNX3	ENSG00000112335.14	6	108211222	108261260	0.964800218509792	0.102857003644977	438	120
HBS1L	ENSG00000112339.14	6	134960378	135103056	0.98593547145299	0.917049412042595	438	120
TRIM38	ENSG00000112343.10	6	25962802	25991226	0.929088432696883	0.332762815626783	438	120
PEX7	ENSG00000112357.12	6	136822564	136913937	0.714867416583004	0.212445714581852	438	120
ZBTB24	ENSG00000112365.4	6	109462594	109483237	0.993417798924322	0.690203117598298	438	120
FIG4	ENSG00000112367.10	6	109691312	109825428	1	0.242668237653994	438	120
PERP	ENSG00000112378.11	6	138088505	138107511	0.00321271589972579	6.04194627874082e-06	438	120
SLC16A10	ENSG00000112394.16	6	111087503	111231194	1	0.728848068852728	438	120
HECA	ENSG00000112406.4	6	139135112	139180802	0.851864623459473	0.00146231005953798	438	120
PHACTR2	ENSG00000112419.14	6	143536845	143831185	0.000327874780287771	5.06923718563708e-07	438	120
EPM2A	ENSG00000112425.14	6	145382535	145735569	0.973532574231721	0.635743653616996	438	120
SLC39A7	ENSG00000112473.17	6	33200689	33204439	1	0.784203728132315	438	120
CCR6	ENSG00000112486.15	6	167111807	167139696	0.0165350104510057	0.00246894414306711	438	120
PHF1	ENSG00000112511.17	6	33410399	33416441	1	0.568925314241495	438	120
CUTA	ENSG00000112514.15	6	33416454	33418317	0.926599075748194	0.542095328592314	438	120
QKI	ENSG00000112531.16	6	163414000	163578596	0.446783005358705	0.0558871583204531	438	120
MDFI	ENSG00000112559.13	6	41636882	41654246	1	0.595809407808531	438	120
TFEB	ENSG00000112561.17	6	41683978	41736259	0.906012375353629	0.438641509689233	438	120
SMOC2	ENSG00000112562.18	6	168441151	168673445	0.0174834354232622	5.0832322477388e-05	438	120
CCND3	ENSG00000112576.12	6	41934933	42050357	0.000215225201832276	1.60943370395004e-06	438	120
BYSL	ENSG00000112578.9	6	41921188	41933046	1	0.941329038334845	438	120
FAM120B	ENSG00000112584.13	6	170290703	170407065	0.68179929920025	0.0253563936783544	438	120
TBP	ENSG00000112592.13	6	170554302	170572870	0.921819478249571	0.362571645407112	438	120
GUCA1B	ENSG00000112599.8	6	42184401	42194916	1	0.469158932251511	438	120
PRPH2	ENSG00000112619.7	6	42696600	42722574	0.726360066742359	0.0405015550434707	438	120
GLTSCR1L	ENSG00000112624.12	6	42746958	42868560	0.925909335528449	0.471586925555868	438	120
PPP2R5D	ENSG00000112640.14	6	42984499	43012093	1	0.0144954383125487	438	120
MRPL2	ENSG00000112651.11	6	43054029	43059806	1	0.0614027618412181	438	120
PTK7	ENSG00000112655.15	6	43076268	43161719	0.979036609513791	0.636607307529484	438	120
SRF	ENSG00000112658.7	6	43171299	43181507	1	0.794322306820956	438	120
CUL9	ENSG00000112659.13	6	43182175	43224587	0.97501856849148	0.733707718796354	438	120
DNPH1	ENSG00000112667.12	6	43225629	43229484	0.754833453061509	0.00910649253928192	438	120
DUSP22	ENSG00000112679.14	6	291630	351355	1	0.946314813677948	438	120
EXOC2	ENSG00000112685.13	6	485133	693111	0.108912411611824	0.0175779003674195	438	120
COX7A2	ENSG00000112695.11	6	75237675	75250323	1	0.42456138963703	438	120
TMEM30A	ENSG00000112697.15	6	75252924	75284968	0.621999211376635	0.000100759627229598	438	120
GMDS	ENSG00000112699.10	6	1623806	2245692	0.323771492601507	0.217885037308387	438	120
SENP6	ENSG00000112701.17	6	75601509	75718278	0.17011829406879	2.1539447838423e-05	438	120
VEGFA	ENSG00000112715.21	6	43770213	43786487	2.24286268834896e-05	2.94750022502878e-07	438	120
PRPF4B	ENSG00000112739.16	6	4021267	4064983	1	0.430234484496654	438	120
TTK	ENSG00000112742.9	6	80003887	80042527	1	0.30581073001344	438	120
SLC29A1	ENSG00000112759.16	6	44219505	44234151	0.000103447725463932	3.3569790381032e-08	438	120
BTN2A1	ENSG00000112763.15	6	26457904	26476621	0.525291597345128	0.0192116094938101	438	120
LAMA4	ENSG00000112769.18	6	112108760	112254939	0.974321798562479	0.777434127961159	438	120
FAM46A	ENSG00000112773.15	6	81491439	81752774	1	0.134689167355135	438	120
CLIC5	ENSG00000112782.15	6	45898451	46080395	0.569093938445941	0.163596714152105	438	120
FBRSL1	ENSG00000112787.12	12	132489551	132585188	0.00433778943310188	0.000117313668260426	438	120
ENPP5	ENSG00000112796.9	6	46159187	46170971	1	0.96593905220058	438	120
LY86	ENSG00000112799.8	6	6588108	6654983	0.678551757301071	0.414818998589543	438	120
PRSS16	ENSG00000112812.15	6	27247701	27256471	1	0.198307040141361	438	120
ERBIN	ENSG00000112851.14	5	65926475	66082549	0.0087590720607391	4.14499419875668e-05	438	120
HARS2	ENSG00000112855.14	5	140693491	140699291	1	0.378859087910756	438	120
NUDT12	ENSG00000112874.9	5	103548855	103562793	0.652411071434553	0.0554687565530763	438	120
CEP72	ENSG00000112877.7	5	612272	667168	0.00284252894025525	9.96763045891781e-05	438	120
MAN2A1	ENSG00000112893.9	5	109689366	109867178	1	0.661015975923048	438	120
C7	ENSG00000112936.18	5	40909252	40982939	0.991776977919402	0.943510083200511	438	120
PAPD7	ENSG00000112941.13	5	6713007	6757048	0.00436628923604464	2.71009736914663e-05	438	120
HMGCS1	ENSG00000112972.14	5	43289726	43313512	1	0.119828745539199	438	120
DAP	ENSG00000112977.15	5	10679230	10761272	0.824703752385416	0.332763185570222	438	120
BRD8	ENSG00000112983.17	5	138139766	138178986	1	0.652438968363108	438	120
KIF20A	ENSG00000112984.11	5	138178998	138187647	1	0.331867806999732	438	120
NNT	ENSG00000112992.16	5	43602692	43707405	0.768006759288344	0.0007842659960402	438	120
MRPS30	ENSG00000112996.10	5	44808925	44820428	1	0.0604988784444781	438	120
HSPA9	ENSG00000113013.12	5	138554882	138575444	1	0.656610894403282	438	120
MRPS27	ENSG00000113048.16	5	72219409	72320366	1	0.822044259887871	438	120
PFDN1	ENSG00000113068.9	5	140245039	140303121	1	0.843633119546644	438	120
HBEGF	ENSG00000113070.7	5	140332843	140346631	1	0.94217561949434	438	120
SLC4A9	ENSG00000113073.14	5	140360202	140375143	0.95313533235882	0.106766232768143	438	120
LOX	ENSG00000113083.13	5	122063195	122078360	1	0.0402728787428982	438	120
GZMK	ENSG00000113088.5	5	55024253	55034570	1	0.158405919136479	438	120
APBB3	ENSG00000113108.19	5	140558269	140564455	0.997703545940205	0.979669240105985	438	120
TMCO6	ENSG00000113119.12	5	140639427	140645284	0.388937399571028	0.0603027356202918	438	120
SPARC	ENSG00000113140.10	5	151661096	151685230	0.926918674161769	0.205878544850084	438	120
IK	ENSG00000113141.17	5	140647058	140662478	0.936902343532561	0.473384811364915	438	120
HMGCR	ENSG00000113161.15	5	75336329	75362104	1	0.968239951585765	438	120
COL4A3BP	ENSG00000113163.15	5	75368486	75512064	0.982570137715434	0.564806570459094	438	120
FAF2	ENSG00000113194.12	5	176447628	176510074	1	0.274925030132524	438	120
PDE8B	ENSG00000113231.13	5	77210449	77429807	0.821589244150472	0.002590260168923	438	120
CLK4	ENSG00000113240.12	5	178602664	178627114	0.18770463213615	0.00170021668782693	438	120
HAVCR1	ENSG00000113249.12	5	157029413	157059119	0.837994396482322	0.159944819499095	438	120
ITK	ENSG00000113263.12	5	157180826	157255191	1	0.582944280232757	438	120
RNF130	ENSG00000113269.13	5	179911651	180072118	0.000128056034290597	2.267012582921e-07	438	120
THG1L	ENSG00000113272.13	5	157731197	157741448	1	0.336890829756532	438	120
ARSB	ENSG00000113273.15	5	78777209	78986087	0.973300015884045	0.855969918467246	438	120
CLINT1	ENSG00000113282.13	5	157785743	157859175	0.64781749561126	0.153341866051443	438	120
THBS4	ENSG00000113296.14	5	79991311	80083287	0.00107490755331771	3.88429435561662e-07	438	120
CNOT6	ENSG00000113300.11	5	180494412	180578405	0.00025371735997494	1.4118102582963e-06	438	120
TTC1	ENSG00000113312.10	5	160009113	160065543	1	0.545715980238059	438	120
MSH3	ENSG00000113318.9	5	80655152	80876460	0.88825629556111	0.535993024567761	438	120
RASGRF2	ENSG00000113319.12	5	80960672	81230156	0.82412721090762	0.0672329159389805	438	120
CCNG1	ENSG00000113328.18	5	163437569	163446151	1	0.812368819394721	438	120
POLR3G	ENSG00000113356.11	5	90471748	90514553	0.709522424641006	9.86327630916809e-06	438	120
DROSHA	ENSG00000113360.16	5	31400497	31532196	0.0569862562323969	0.00241935608836155	438	120
LMNB1	ENSG00000113368.11	5	126776623	126837020	0.91097671892755	0.0127072410187671	438	120
ARRDC3	ENSG00000113369.8	5	91368724	91383359	0.912728482462161	0.0478485821984674	438	120
GOLPH3	ENSG00000113384.13	5	32124704	32174350	0.00575032476614731	8.73719276772263e-05	438	120
SUB1	ENSG00000113387.11	5	32531633	32604079	1	0.194869167750496	438	120
NPR3	ENSG00000113389.15	5	32689070	32791724	0.339600704378245	0.014236753648882	438	120
FAM172A	ENSG00000113391.18	5	93618069	94111699	1	0.705117345353975	438	120
TARS	ENSG00000113407.13	5	33440696	33469539	0.964232974894184	0.579598098504371	438	120
LNPEP	ENSG00000113441.15	5	96935810	97037515	0.77725377808446	0.107825301154163	438	120
PDE4D	ENSG00000113448.18	5	58969038	60372714	1	0.284028134279016	438	120
RAD1	ENSG00000113456.18	5	34905264	34918989	1	0.723582270140718	438	120
BRIX1	ENSG00000113460.12	5	34915376	34925996	0.000143447385111868	9.15904904744595e-07	438	120
SLC12A7	ENSG00000113504.20	5	1050376	1112035	0.0010183355009353	9.67688813895149e-11	438	120
RAD50	ENSG00000113522.13	5	132556019	132646344	0.98907358237661	0.941895050209477	438	120
ST8SIA4	ENSG00000113532.12	5	100806935	100903266	0.850262378746265	0.00958090681719903	438	120
GNPDA1	ENSG00000113552.15	5	141991749	142013041	0.000103883673358534	9.61849716248186e-07	438	120
PCDH12	ENSG00000113555.5	5	141943585	141969741	0.942798074931299	0.596054946768326	438	120
SKP1	ENSG00000113558.18	5	134148935	134177038	0.99319689580833	0.934791400392871	438	120
NUP155	ENSG00000113569.15	5	37288137	37371181	1	0.322036531398575	438	120
PPP2CA	ENSG00000113575.9	5	134194334	134226142	0.776866613439347	0.199958453294105	438	120
FGF1	ENSG00000113578.17	5	142592178	142698070	0.0215449075516852	9.65831348435649e-06	438	120
NR3C1	ENSG00000113580.14	5	143277931	143435512	1	0.323182785783633	438	120
C5orf15	ENSG00000113583.7	5	133955502	133968787	0.917703369941494	0.00325583944395563	438	120
PPWD1	ENSG00000113593.11	5	65563239	65587549	0.0493989000081839	1.50138336481727e-07	438	120
LIFR	ENSG00000113594.9	5	38474963	38606306	0.868369638675681	0.188476996129289	438	120
TRIM23	ENSG00000113595.14	5	65589680	65625975	1	0.901247784782364	438	120
TRAPPC13	ENSG00000113597.17	5	65624716	65665927	0.97644078057664	0.828647670028953	438	120
C9	ENSG00000113600.10	5	39284262	39371290	0.993787925924813	0.191215550753849	438	120
SEC24A	ENSG00000113615.12	5	134661119	134727823	1	0.914959914545701	438	120
TXNDC15	ENSG00000113621.14	5	134873803	134901525	0.904981910371632	0.683135975912029	438	120
TTC33	ENSG00000113638.13	5	40512333	40755975	0.954028905374689	0.012075792260797	438	120
RARS	ENSG00000113643.8	5	168486445	168519299	0.843194192320974	0.167920319503384	438	120
WWC1	ENSG00000113645.14	5	168291651	168472303	0.0212021369986379	0.0011334312705439	438	120
H2AFY	ENSG00000113648.16	5	135334162	135399279	0.980894242388603	0.386906223166697	438	120
TCERG1	ENSG00000113649.11	5	146447312	146511961	0.890300381539889	0.0920235756432308	438	120
DPYSL3	ENSG00000113657.12	5	147390811	147510056	1	0.800258998677664	438	120
SMAD5	ENSG00000113658.16	5	136132845	136188747	0.780440054135935	0.0571560038951991	438	120
CSNK1A1	ENSG00000113712.17	5	149492197	149551552	1	0.752821774550676	438	120
HMGXB3	ENSG00000113716.12	5	150001168	150053142	0.726446957485201	0.125278922655523	438	120
ERGIC1	ENSG00000113719.15	5	172834275	172952685	0.0218149383935125	0.00206792841431434	438	120
PDGFRB	ENSG00000113721.13	5	150113837	150155872	4.38096297875718e-06	4.49802771190599e-09	438	120
ATP6V0E1	ENSG00000113732.8	5	172983757	173035445	0.0309054826367142	0.0126460880385918	438	120
BNIP1	ENSG00000113734.17	5	173144578	173164387	0.452120149890886	0.0118123808803061	438	120
CPEB4	ENSG00000113742.12	5	173888280	173961976	0.861790322238512	0.235250063649555	438	120
HRH2	ENSG00000113749.7	5	175658030	175710756	0.591763019242424	0.00648373044622253	438	120
DBN1	ENSG00000113758.13	5	177456608	177474401	0.870122092203604	0.00155009854393613	438	120
ZNF346	ENSG00000113761.11	5	177022696	177081189	1	0.72436996212123	438	120
UNC5A	ENSG00000113763.10	5	176810477	176880870	1	0.0304505668322974	438	120
EHHADH	ENSG00000113790.10	3	185190624	185281990	0.812415492633399	0.0314290693152848	438	120
SMC4	ENSG00000113810.15	3	160399881	160432444	0.959926303430463	0.0075085434252221	438	120
SELENOK	ENSG00000113811.10	3	53884410	53891988	0.895973411462601	0.232122994939756	438	120
ACTR8	ENSG00000113812.13	3	53867066	53882202	0.581592295828904	0.0144377092538363	438	120
TBCCD1	ENSG00000113838.12	3	186546073	186570162	0.000911376247253058	7.61238306246419e-05	438	120
TIMMDC1	ENSG00000113845.9	3	119498532	119524292	1	0.832061280462736	438	120
CRBN	ENSG00000113851.14	3	3144711	3179727	0.0070544762979893	0.000202988548790817	438	120
BCL6	ENSG00000113916.17	3	187721377	187737944	1.48361683284944e-05	7.01428303696352e-08	438	120
HGD	ENSG00000113924.11	3	120628173	120682571	1	0.292900916986334	438	120
ARL6	ENSG00000113966.9	3	97764521	97801242	1	0.795544747779481	438	120
NPHP3	ENSG00000113971.19	3	132681625	132722442	0.693163756991468	0.331089350664386	438	120
CD86	ENSG00000114013.15	3	122055366	122121139	1	0.622997731858087	438	120
AMOTL2	ENSG00000114019.14	3	134355874	134375479	1	0.212996428660328	438	120
NIT2	ENSG00000114021.11	3	100334701	100361635	0.673833838206529	0.0241674258165427	438	120
FAM162A	ENSG00000114023.15	3	122384176	122412331	1	0.924064301371127	438	120
OGG1	ENSG00000114026.21	3	9749944	9788219	0.935819035497556	0.566985887144595	438	120
KPNA1	ENSG00000114030.12	3	122421949	122514945	1	0.154822488258587	438	120
PCCB	ENSG00000114054.13	3	136250306	136336232	0.468090550923029	0.000705710347405894	438	120
UBE3A	ENSG00000114062.18	15	25333728	25439056	1	0.208028715458713	438	120
ARMC8	ENSG00000114098.17	3	138187248	138298389	1	0.367460985238578	438	120
CEP70	ENSG00000114107.8	3	138494344	138594538	1	0.683859410263762	438	120
RBP1	ENSG00000114115.9	3	139517434	139539829	0.983309147105869	0.884369239048149	438	120
SLC25A36	ENSG00000114120.11	3	140941830	140979933	1	0.474294970228119	438	120
RNF7	ENSG00000114125.13	3	141738204	141747560	0.972322145583688	0.873457754720046	438	120
TFDP2	ENSG00000114126.17	3	141944428	142149537	1	0.68031577063707	438	120
XRN1	ENSG00000114127.10	3	142306607	142448062	1	0.729606289175745	438	120
KAT2B	ENSG00000114166.7	3	20040023	20154404	0.177040976304125	8.47971626110599e-05	438	120
PDCD10	ENSG00000114209.14	3	167683298	167734939	1	0.176450033830355	438	120
PFKFB4	ENSG00000114268.11	3	48517684	48561726	1	0.601489353840096	438	120
COL7A1	ENSG00000114270.17	3	48564073	48595267	1	0.864430290161499	438	120
PRKAR2A	ENSG00000114302.15	3	48744597	48847571	0.941206371878898	0.0679152205256629	438	120
HES1	ENSG00000114315.3	3	194136145	194138732	3.25680022439687e-06	2.23082307071746e-08	438	120
USP4	ENSG00000114316.12	3	49277910	49340712	1	0.210643945160929	438	120
ACAP2	ENSG00000114331.13	3	195274736	195443078	0.000117116656501677	7.0749399070355e-06	438	120
ECT2	ENSG00000114346.13	3	172750682	172821474	1	0.424920661553322	438	120
GNAI2	ENSG00000114353.16	3	50226292	50259355	1	0.0796986034759365	438	120
TFG	ENSG00000114354.13	3	100709331	100748966	0.353853947685573	4.61999379513982e-07	438	120
HYAL1	ENSG00000114378.16	3	50299889	50312381	0.676469812397365	0.00220697125465515	438	120
TUSC2	ENSG00000114383.9	3	50324907	50328251	1	0.324948355463243	438	120
NPRL2	ENSG00000114388.12	3	50347488	50350694	1	0.077949066149881	438	120
RPL24	ENSG00000114391.12	3	101681092	101686782	1	0.54640726914175	438	120
CYB561D2	ENSG00000114395.10	3	50351092	50358212	1	0.98694845986805	438	120
C3orf14	ENSG00000114405.10	3	62318973	62336213	0.759059230240817	0.0293633385098851	438	120
FXR1	ENSG00000114416.17	3	180868141	180982753	1	0.927966688057365	438	120
CBLB	ENSG00000114423.18	3	105655461	105869552	1	0.153700908423074	438	120
BBX	ENSG00000114439.18	3	107522936	107811324	0.13190147890646	0.0145800405271178	438	120
IFT57	ENSG00000114446.4	3	108160812	108222570	0.831314659892902	0.000257776683307586	438	120
GNB4	ENSG00000114450.9	3	179396089	179451590	1	0.419308590846057	438	120
HHLA2	ENSG00000114455.13	3	108296490	108378285	1	0.270612939731859	438	120
IQCG	ENSG00000114473.13	3	197889075	197960142	0.976885652545258	0.706831646450758	438	120
GBE1	ENSG00000114480.12	3	81489699	81762161	0.996390669703995	0.584909240154612	438	120
UMPS	ENSG00000114491.13	3	124730366	124749273	0.96048647878142	0.367851318684975	438	120
NCBP2	ENSG00000114503.10	3	196935402	196942597	0.00866697828556122	0.00089122010998455	438	120
SNX4	ENSG00000114520.10	3	125446644	125520197	1	0.79020112532076	438	120
C3orf52	ENSG00000114529.12	3	112086335	112131004	1	0.561434705964162	438	120
FRMD4B	ENSG00000114541.14	3	69169990	69542583	0.00656494097591162	7.01531958335244e-05	438	120
SLC41A3	ENSG00000114544.16	3	126006355	126101561	0.856612931416997	0.391606934406243	438	120
PLXNA1	ENSG00000114554.11	3	126988594	127037392	0.688529204024305	0.077400218119866	438	120
ATP6V1A	ENSG00000114573.9	3	113778741	113812056	0.732910995988681	0.0336356741762219	438	120
ABTB1	ENSG00000114626.17	3	127672935	127680920	1	0.449000135898857	438	120
PODXL2	ENSG00000114631.10	3	127629181	127672809	0.601735028219572	0.0271826580624523	438	120
KLHL18	ENSG00000114648.11	3	47287220	47346816	1	0.682245497112729	438	120
SCAP	ENSG00000114650.18	3	47413694	47477126	0.607703255121302	0.0295346479126975	438	120
EFCC1	ENSG00000114654.7	3	129001629	129040742	1	0.855864554377495	438	120
KIAA1257	ENSG00000114656.10	3	128909866	129002690	1	0.482553938273163	438	120
NEK11	ENSG00000114670.13	3	131026855	131350465	0.724190902598911	0.0500916534008282	438	120
MRPL3	ENSG00000114686.8	3	131462212	131502983	1	0.642311732449511	438	120
PLSCR4	ENSG00000114698.14	3	146192339	146251179	0.431201973701251	0.000290666668818482	438	120
HEMK1	ENSG00000114735.9	3	50569152	50596168	0.994515768888197	0.905119410202683	438	120
CISH	ENSG00000114737.15	3	50606496	50611831	1	0.314734759389621	438	120
MAPKAPK3	ENSG00000114738.10	3	50611520	50649297	1	0.00721793153288131	438	120
ACVR2B	ENSG00000114739.13	3	38453851	38493142	1	0.240717985325462	438	120
WDR48	ENSG00000114742.13	3	39051998	39096658	0.846307589702622	0.20109634448917	438	120
COMMD2	ENSG00000114744.8	3	149738470	149752499	0.38284125951842	0.0019415136128825	438	120
GORASP1	ENSG00000114745.13	3	39096672	39108363	0.730231909388605	0.202518223415928	438	120
RRP9	ENSG00000114767.6	3	51933430	51941941	1	0.752147759380643	438	120
ABCC5	ENSG00000114770.16	3	183919934	184018015	0.116950528187313	0.000513999180550937	438	120
ABHD14B	ENSG00000114779.19	3	51968510	51983277	0.76772465262119	0.000160973570866804	438	120
EIF1B	ENSG00000114784.3	3	40309699	40312424	1	0.0133450708908462	438	120
ARHGEF26	ENSG00000114790.12	3	154121003	154257827	0.242381310665486	0.00493599057680576	438	120
KLHL24	ENSG00000114796.15	3	183635568	183684477	0.0056468303381149	0.00021907792356342	438	120
VIPR1	ENSG00000114812.12	3	42489299	42537573	0.806956074393621	0.319641144707319	438	120
DNAH1	ENSG00000114841.17	3	52316319	52400491	0.878112165529324	0.124431235359877	438	120
SSR3	ENSG00000114850.6	3	156540140	156555184	1	0.321390445353004	438	120
ZBTB47	ENSG00000114853.13	3	42653684	42665854	0.850946234767593	0.00683692976110958	438	120
TNNC1	ENSG00000114854.7	3	52451102	52454070	1	0.388868752813152	438	120
NKTR	ENSG00000114857.17	3	42600614	42648741	0.963360115518442	0.932713663479152	438	120
CLCN2	ENSG00000114859.15	3	184352013	184361651	1	0.871098945042626	438	120
FOXP1	ENSG00000114861.18	3	70954693	71583989	0.523621217093616	0.462183706931402	438	120
EIF4G1	ENSG00000114867.20	3	184314495	184335358	1.70263404439343e-05	1.52607167689728e-10	438	120
SPCS1	ENSG00000114902.13	3	52704955	52708448	1	0.615420218772863	438	120
NEK4	ENSG00000114904.12	3	52711147	52770949	0.925233473191832	0.0612715478865604	438	120
SLC4A3	ENSG00000114923.16	2	219627327	219641980	1	0.130211333626649	438	120
INO80D	ENSG00000114933.15	2	205993721	206085956	1	0.0912348301351054	438	120
EEF1B2	ENSG00000114942.13	2	206159604	206162928	1	0.373320549032482	438	120
ADAM23	ENSG00000114948.12	2	206443539	206621130	0.266230545439593	0.00245321837337125	438	120
DGUOK	ENSG00000114956.19	2	73926826	73958961	0.997410822278053	0.930177149236397	438	120
MOB1A	ENSG00000114978.17	2	74152528	74178898	1	0.00281383784240323	438	120
KANSL3	ENSG00000114982.17	2	96593170	96642787	1	0.7265977331143	438	120
LMAN2L	ENSG00000114988.11	2	96705929	96740064	0.839027655626384	0.153360617327225	438	120
RTKN	ENSG00000114993.16	2	74425836	74442422	0.980693176816021	0.668591940406841	438	120
TTL	ENSG00000114999.7	2	112482154	112541739	1	0.216624973769327	438	120
CCL20	ENSG00000115009.11	2	227813842	227817564	0.942822224840048	0.0126607918588488	438	120
PIKFYVE	ENSG00000115020.16	2	208266267	208358751	0.954799068311285	0.57304308420725	438	120
FAHD2A	ENSG00000115042.9	2	95402721	95416616	1	0.643715412205177	438	120
NCL	ENSG00000115053.15	2	231453531	231464594	0.00375257926811748	0.000151687781810825	438	120
ACTR1B	ENSG00000115073.7	2	97655963	97664107	0.855675352533066	0.279138372986182	438	120
SLC35F5	ENSG00000115084.13	2	113712792	113756823	0.904403253777202	0.726183571464866	438	120
ZAP70	ENSG00000115085.13	2	97713560	97739862	0.438576916478707	0.00439867096899435	438	120
ACTR3	ENSG00000115091.11	2	113889960	113962596	1	0.482158148076277	438	120
STEAP3	ENSG00000115107.19	2	119223831	119265652	0.816676803044895	0.135779943763162	438	120
EPB41L5	ENSG00000115109.13	2	120013005	120179119	0.946260749132014	0.0610658814128326	438	120
TFCP2L1	ENSG00000115112.7	2	121216587	121285207	0.951172096834272	0.741610031137011	438	120
SF3B6	ENSG00000115128.6	2	24067584	24076443	1	0.279869311602363	438	120
TP53I3	ENSG00000115129.13	2	24077433	24085861	0.0141789007491853	1.05289869241841e-10	438	120
DNAJC27	ENSG00000115137.11	2	24943636	24972094	0.668935330763365	0.142630270995804	438	120
POMC	ENSG00000115138.10	2	25160853	25168903	0.806229234408755	0.000135847046489863	438	120
STAM2	ENSG00000115145.9	2	152116801	152175992	0.996898300916089	0.968088639514537	438	120
OTOF	ENSG00000115155.16	2	26457203	26558698	1	0.600962307972302	438	120
GPD2	ENSG00000115159.15	2	156435290	156613735	0.765484432472051	0.00331704049253524	438	120
CENPA	ENSG00000115163.14	2	26785997	26801067	0.497795472131564	0.0693214057307163	438	120
CYTIP	ENSG00000115165.9	2	157414619	157488961	1	0.622597615978125	438	120
ACVR1	ENSG00000115170.13	2	157736444	157875862	1	0.0519318029775829	438	120
TANC1	ENSG00000115183.14	2	158968671	159232659	0.95890764587437	0.579560747575724	438	120
MPV17	ENSG00000115204.14	2	27309492	27325680	1	0.889997052564566	438	120
GTF3C2	ENSG00000115207.13	2	27325849	27357034	1	0.736994261617343	438	120
EIF2B4	ENSG00000115211.15	2	27364352	27370486	1	0.502697707931183	438	120
NRBP1	ENSG00000115216.13	2	27427790	27442259	0.891573969115245	0.298089753672947	438	120
FNDC4	ENSG00000115226.9	2	27491883	27495245	1	0.249686634193539	438	120
ITGA4	ENSG00000115232.13	2	181457207	181536187	0.291570411982092	2.70208362939498e-05	438	120
PSMD14	ENSG00000115233.11	2	161308038	161411717	1	0.313197955883894	438	120
SNX17	ENSG00000115234.10	2	27370496	27377230	1	0.106317288018081	438	120
ASB3	ENSG00000115239.21	2	53532672	53787610	1	NA	438	120
PPM1G	ENSG00000115241.10	2	27381194	27409687	1	0.869736819742099	438	120
REEP6	ENSG00000115255.10	19	1490753	1497927	0.824270173640738	0.792005771038108	438	120
PCSK4	ENSG00000115257.15	19	1481428	1490746	0.932801678106933	0.915082224276392	438	120
APC2	ENSG00000115266.11	19	1446302	1473200	0.00707947447387576	0.000222031571335604	438	120
IFIH1	ENSG00000115267.5	2	162267079	162318703	1	0.125850880189504	438	120
RPS15	ENSG00000115268.9	19	1438358	1440494	0.556990236462826	0.501827354354608	438	120
GCA	ENSG00000115271.10	2	162318840	162371406	1	0.671609566213208	438	120
INO80B	ENSG00000115274.14	2	74455023	74457960	1	0.839306137151769	438	120
MOGS	ENSG00000115275.11	2	74461057	74465410	0.914075917702445	0.437089544797758	438	120
TTC31	ENSG00000115282.19	2	74483409	74494886	0.963264198767698	0.632168708834767	438	120
NDUFS7	ENSG00000115286.19	19	1383527	1394803	0.54770097182802	0.481850127018995	438	120
PCGF1	ENSG00000115289.13	2	74505043	74508580	1	0.6739073973394	438	120
GRB14	ENSG00000115290.9	2	164492816	164621848	0.811076141805765	0.017262443110735	438	120
CLIP4	ENSG00000115295.19	2	29097705	29189643	0.102664830691951	0.0228011704673163	438	120
SPTBN1	ENSG00000115306.15	2	54456285	54671445	0.11280081547701	2.63789449549879e-05	438	120
AUP1	ENSG00000115307.16	2	74526645	74529376	1	0.968151665412396	438	120
RTN4	ENSG00000115310.17	2	54972187	55112621	0.924391108638683	0.55058218743788	438	120
HTRA2	ENSG00000115317.11	2	74529500	74531925	1	0.128115500751571	438	120
LOXL3	ENSG00000115318.11	2	74532438	74555690	1	0.505070447737094	438	120
DOK1	ENSG00000115325.13	2	74549026	74557554	1	0.411459002688785	438	120
GALNT3	ENSG00000115339.13	2	165747591	165794682	0.0494130814052958	0.00100567520615272	438	120
POLE4	ENSG00000115350.11	2	74958492	74970128	0.44317276588173	0.0016711685494501	438	120
CCDC88A	ENSG00000115355.15	2	55287842	55419921	1	0.267870120332923	438	120
MRPL19	ENSG00000115364.13	2	75646783	75690851	0.867056704777452	0.651349197716721	438	120
LANCL1	ENSG00000115365.11	2	210431249	210477652	1	0.440001396106395	438	120
WDR75	ENSG00000115368.9	2	189441433	189475565	0.601335184073383	0.0684845145600858	438	120
EFEMP1	ENSG00000115380.19	2	55865967	55924139	1	0.0422863597962267	438	120
REG1A	ENSG00000115386.5	2	79120458	79123419	1	0.535684013669456	438	120
FANCL	ENSG00000115392.11	2	58159243	58241348	1	0.0151883506386292	438	120
FN1	ENSG00000115414.18	2	215360440	215436172	1	0.831876148917619	438	120
STAT1	ENSG00000115415.18	2	190969034	191020960	1	0.163855299794446	438	120
GLS	ENSG00000115419.12	2	190895152	190965552	0.50110767572098	0.00353638426553888	438	120
PAPOLG	ENSG00000115421.12	2	60756230	60802085	1	0.511473107273556	438	120
PECR	ENSG00000115425.13	2	216038409	216082955	0.00240555655512765	2.04667278909887e-05	438	120
UNC50	ENSG00000115446.11	2	98608579	98618515	1	0.4273185452959	438	120
IGFBP2	ENSG00000115457.9	2	216632828	216664436	0.00466526715363521	6.23893242329689e-07	438	120
ELMOD3	ENSG00000115459.17	2	85354621	85391752	1	0.719835146088189	438	120
IGFBP5	ENSG00000115461.4	2	216672105	216695525	1	0.318471087875253	438	120
USP34	ENSG00000115464.14	2	61192901	61470769	1	0.391045443295357	438	120
EFHD1	ENSG00000115468.11	2	232606057	232682781	0.907931778064072	0.0883705615586119	438	120
CCT4	ENSG00000115484.14	2	61868089	61888723	1	0.100561751960025	438	120
GGCX	ENSG00000115486.11	2	85545281	85561547	0.0180850941038279	5.44559841247831e-08	438	120
EHBP1	ENSG00000115504.14	2	62673851	63046481	1	0.0269827200159615	438	120
OTX1	ENSG00000115507.9	2	63050057	63057836	0.367077709755236	1.56164320454453e-05	438	120
TXNDC9	ENSG00000115514.11	2	99318982	99340702	1	0.0875366199182989	438	120
COQ10B	ENSG00000115520.8	2	197453423	197475308	1	0.973386547927676	438	120
GNLY	ENSG00000115523.16	2	85694291	85698854	0.21047971381631	4.76925021747614e-05	438	120
SF3B1	ENSG00000115524.15	2	197389784	197435091	0.95508168889696	0.285807944646242	438	120
ST3GAL5	ENSG00000115525.17	2	85837120	85905199	0.694542568719922	0.0568797975144471	438	120
CHST10	ENSG00000115526.10	2	100391860	100417656	1	0.339807817841833	438	120
PDCL3	ENSG00000115539.13	2	100562690	100576735	1	0.922845245830691	438	120
MOB4	ENSG00000115540.14	2	197515571	197553699	1	0.148382073915558	438	120
HSPE1	ENSG00000115541.10	2	197500275	197503457	1	0.306212301977772	438	120
KDM3A	ENSG00000115548.16	2	86440647	86492716	1	0.563152330049073	438	120
PLCD4	ENSG00000115556.13	2	218607765	218637181	0.996362341023471	0.90177456551243	438	120
CHMP3	ENSG00000115561.15	2	86503431	86563479	0.596671041314396	0.2351783953411	438	120
ZNF142	ENSG00000115568.15	2	218637916	218659655	0.924842583549619	0.013834228336678	438	120
IL1R2	ENSG00000115590.13	2	101991844	102028544	1	0.384184503921771	438	120
SMYD1	ENSG00000115593.14	2	88067780	88113387	1	0.408441633146115	438	120
IL1R1	ENSG00000115594.11	2	102064544	102179874	1	0.96991416429145	438	120
WNT6	ENSG00000115596.3	2	218859821	218874233	1	0.426387177491543	438	120
IL1RL2	ENSG00000115598.9	2	102186973	102240002	1	0.978723285964013	438	120
IL1RL1	ENSG00000115602.16	2	102311502	102352037	1	0.174043922902049	438	120
IL18R1	ENSG00000115604.10	2	102355929	102398775	0.786520061416745	0.000941977956329957	438	120
IL18RAP	ENSG00000115607.9	2	102418689	102452565	0.448639388615867	0.00865163796559191	438	120
FHL2	ENSG00000115641.18	2	105357712	105438513	1	0.574999266803715	438	120
MLPH	ENSG00000115648.13	2	237485428	237555318	0.962433574618151	0.633933373222188	438	120
CNPPD1	ENSG00000115649.15	2	219171897	219177922	0.897946705104725	0.389204406331022	438	120
UXS1	ENSG00000115652.14	2	106093303	106194339	0.0016371437037331	1.50590867948049e-05	438	120
ABCB6	ENSG00000115657.12	2	219209768	219213240	1	0.155008136603962	438	120
STK16	ENSG00000115661.13	2	219245479	219249710	1	0.434993418510508	438	120
HDLBP	ENSG00000115677.16	2	241227264	241317061	0.323638740123543	0.0317676073741017	438	120
PPP1R7	ENSG00000115685.14	2	241149576	241183652	0.00252148568692679	0.000129173270466714	438	120
PASK	ENSG00000115687.13	2	241106099	241149504	0.132272992800219	0.00138810778920971	438	120
STK25	ENSG00000115694.14	2	241492674	241509730	0.994194694632995	0.184514896944143	438	120
TPO	ENSG00000115705.20	2	1374223	1543711	0.227160689887059	0.00308638411618602	438	120
PROC	ENSG00000115718.17	2	127418427	127429246	1	0.241337875728784	438	120
ID2	ENSG00000115738.9	2	8678854	8684453	0.86261065048141	0.151151529729266	438	120
TAF1B	ENSG00000115750.16	2	9843354	9934416	0.785988926108351	0.298821045345407	438	120
HPCAL1	ENSG00000115756.12	2	10302889	10427617	0.0313583263916277	2.83153848423664e-08	438	120
ODC1	ENSG00000115758.12	2	10439968	10448504	0.00016700343606695	1.68146888946482e-09	438	120
BIRC6	ENSG00000115760.13	2	32357028	32618899	0.00297505492730126	6.52795019590818e-07	438	120
NOL10	ENSG00000115761.15	2	10570766	10689987	0.616252285417971	0.501029309030005	438	120
PLEKHB2	ENSG00000115762.16	2	131104847	131353709	0.980096882932997	0.634318699278985	438	120
GORASP2	ENSG00000115806.12	2	170928464	170967129	1	0.44771637414539	438	120
STRN	ENSG00000115808.11	2	36843640	36966472	0.000822668774561408	7.12978914895419e-07	438	120
CEBPZ	ENSG00000115816.14	2	37201612	37231630	0.400079414482444	0.00884784346902715	438	120
PRKD3	ENSG00000115825.9	2	37250502	37324808	0.951516969467926	0.870634327083244	438	120
DCAF17	ENSG00000115827.13	2	171434217	171485052	1	0.774526846998353	438	120
QPCT	ENSG00000115828.15	2	37344574	37373322	1	0.338833034801068	438	120
RAB3GAP1	ENSG00000115839.17	2	135052265	135176394	1	0.92346888441562	438	120
SLC25A12	ENSG00000115840.13	2	171784370	171991442	4.48652183377798e-06	2.15082374382886e-08	438	120
RMDN2	ENSG00000115841.19	2	37923187	38067142	0.000840330651864881	6.63248664611804e-05	438	120
DARS	ENSG00000115866.10	2	135906677	135985877	0.975902504698902	0.0368121085943006	438	120
SRSF7	ENSG00000115875.18	2	38743599	38751494	1	0.846760955894107	438	120
SDC1	ENSG00000115884.10	2	20200797	20225433	0.691884510648597	0.605858745223437	438	120
PLCL1	ENSG00000115896.15	2	197804702	198572581	0.565880860774787	0.000312636326707962	438	120
SLC1A4	ENSG00000115902.10	2	64988477	65023865	0.502415598449943	0.00506757052157939	438	120
SOS1	ENSG00000115904.12	2	38981396	39124345	1	0.0280196280883027	438	120
KYNU	ENSG00000115919.14	2	142877498	143055832	0.500933685272471	0.000569214613709969	438	120
WIPF1	ENSG00000115935.17	2	174559572	174682916	0.831755289007547	0.0297098310034971	438	120
ORC2	ENSG00000115942.8	2	200908973	200963680	1	0.0640528765042236	438	120
COX7A2L	ENSG00000115944.14	2	42333546	42425088	0.00052338026672091	1.05099262974858e-08	438	120
PNO1	ENSG00000115946.7	2	68157844	68176238	1	0.399316941694161	438	120
ORC4	ENSG00000115947.13	2	147930827	148020763	0.88731273430687	0.401886919578617	438	120
PLEK	ENSG00000115956.9	2	68365173	68397453	1	0.116737131823746	438	120
RND3	ENSG00000115963.13	2	150468195	150539011	1	0.990705903480367	438	120
ATF2	ENSG00000115966.16	2	175072250	175168057	1	0.27209575028787	438	120
THADA	ENSG00000115970.18	2	43230836	43596046	0.83889812096589	0.338856392264921	438	120
AAK1	ENSG00000115977.18	2	69457997	69674349	0.997251794474851	0.980130622801961	438	120
TRAK2	ENSG00000115993.12	2	201377207	201451579	1	0.964191018489787	438	120
C2orf42	ENSG00000115998.7	2	70149880	70191071	0.755377009776428	0.0198772730490796	438	120
TIA1	ENSG00000116001.15	2	70209444	70248660	1	0.80467004504876	438	120
PCYOX1	ENSG00000116005.11	2	70257386	70281191	1	0.385046195735204	438	120
EPAS1	ENSG00000116016.13	2	46293667	46386703	0.0139062714320552	0.00224092501779051	438	120
ARID3A	ENSG00000116017.10	19	925781	975934	0.0526805111601779	0.0267221439547465	438	120
SUMO1	ENSG00000116030.16	2	202206180	202238608	1	0.530878354061102	438	120
GRIN3B	ENSG00000116032.5	19	1000419	1009647	0.212726573197814	0.0793293976338577	438	120
NFE2L2	ENSG00000116044.15	2	177227595	177265131	1	0.483624425586416	438	120
MSH6	ENSG00000116062.14	2	47695530	47810101	0.270245249191173	1.27919453136034e-05	438	120
PLEKHA3	ENSG00000116095.10	2	178480468	178516462	0.936289677508744	0.0194627785685443	438	120
SPR	ENSG00000116096.5	2	72887360	72892158	1	0.0397400742168221	438	120
EPHA4	ENSG00000116106.11	2	221418027	221572358	0.950659921630463	0.541770368041764	438	120
FARSB	ENSG00000116120.9	2	222570536	222656337	0.993689725532221	0.956478986828909	438	120
ALMS1	ENSG00000116127.17	2	73385758	73610793	0.949805193819847	0.663515994140276	438	120
BCL9	ENSG00000116128.10	1	147541412	147626216	0.992151886609529	0.210685659432174	438	120
PRRX1	ENSG00000116132.11	1	170662728	170739419	1	0.161131830826162	438	120
DHCR24	ENSG00000116133.11	1	54849633	54887218	0.964081594110211	0.663369635581924	438	120
DNAJC16	ENSG00000116138.12	1	15526813	15592379	1	0.440120706829713	438	120
MORN1	ENSG00000116151.13	1	2321253	2391707	0.211841672377327	0.0102451012424584	438	120
GPX7	ENSG00000116157.5	1	52602372	52609051	0.179600513205996	3.07790660732598e-09	438	120
CACYBP	ENSG00000116161.17	1	174999163	175011672	1	0.578847154252108	438	120
SCP2	ENSG00000116171.17	1	52927229	53051703	0.597008584398024	0.00137026748720125	438	120
RALGPS2	ENSG00000116191.17	1	178776682	178921841	0.108395349690444	0.000244635608490053	438	120
ANGPTL1	ENSG00000116194.12	1	178849705	178871052	1	0.642424764736252	438	120
CEP104	ENSG00000116198.12	1	3812081	3857214	0.0268329222384961	2.04656422453885e-06	438	120
FAM20B	ENSG00000116199.11	1	179025804	179076562	0.476032498977723	0.0434776760425987	438	120
TCEANC2	ENSG00000116205.12	1	54053587	54112519	0.870787744036522	0.383617281123779	438	120
TMEM59	ENSG00000116209.11	1	54026681	54053504	1	0.179668145306084	438	120
LRRC42	ENSG00000116212.14	1	53946077	53968168	0.0034723596837747	6.26690477053395e-05	438	120
WRAP73	ENSG00000116213.15	1	3630767	3652761	9.00676647048563e-05	5.69052874426495e-08	438	120
MRPL37	ENSG00000116221.15	1	54184041	54225431	0.000387104051491	1.71023065069275e-06	438	120
ICMT	ENSG00000116237.15	1	6221300	6235972	0.948905995855162	0.788206226766216	438	120
RPL22	ENSG00000116251.9	1	6181269	6209389	1	0.217295696308496	438	120
QSOX1	ENSG00000116260.16	1	180154834	180204030	0.105308355541356	5.70701440697375e-06	438	120
STXBP3	ENSG00000116266.10	1	108746688	108809526	1	0.688155495460632	438	120
PHF13	ENSG00000116273.5	1	6613685	6624033	0.679100164140003	3.53808611488668e-05	438	120
ERRFI1	ENSG00000116285.12	1	8004404	8026308	1	0.755472266940936	438	120
PARK7	ENSG00000116288.12	1	7954291	7985505	0.799053597761415	0.0334764443894564	438	120
KIAA1324	ENSG00000116299.16	1	109113858	109203231	0.00229931409523913	1.63991755420198e-06	438	120
AMPD2	ENSG00000116337.15	1	109619504	109632051	1	0.565146904314599	438	120
SRSF4	ENSG00000116350.16	1	29147743	29181987	1	0.746054917018276	438	120
MECR	ENSG00000116353.15	1	29192873	29230942	1	0.657682326923411	438	120
KCNC4	ENSG00000116396.14	1	110211343	110283100	0.00170587110027221	0.000282555169920731	438	120
EDEM3	ENSG00000116406.18	1	184690231	184754913	0.199759940689362	0.00713257951512186	438	120
WDR77	ENSG00000116455.13	1	111439890	111448863	1	0.560596902908467	438	120
ATP5F1	ENSG00000116459.10	1	111448892	111462773	1	0.880964603722336	438	120
RAP1A	ENSG00000116473.14	1	111542218	111716691	0.0597032947669251	0.00151484326032357	438	120
HDAC1	ENSG00000116478.11	1	32292086	32333635	1	0.28206302114269	438	120
CAPZA1	ENSG00000116489.12	1	112619797	112671619	0.828888142447067	0.0272526129789263	438	120
S100PBP	ENSG00000116497.17	1	32816767	32858879	0.0971534895085123	7.8823281328082e-07	438	120
RNF19B	ENSG00000116514.16	1	32936445	32964685	1	0.499326677061266	438	120
SCAMP3	ENSG00000116521.10	1	155255979	155262430	1	0.224313307356577	438	120
TRIM62	ENSG00000116525.13	1	33145402	33182059	1	0.195228222447782	438	120
ASH1L	ENSG00000116539.12	1	155335268	155562807	1	0.355229999596556	438	120
DLGAP3	ENSG00000116544.11	1	34865436	34929585	1	0.845512359079294	438	120
SFPQ	ENSG00000116560.10	1	35176378	35193148	1	0.552783343067053	438	120
RHOU	ENSG00000116574.5	1	228735077	228746669	0.783619780036724	0.0748322555869324	438	120
GON4L	ENSG00000116580.18	1	155749662	155859400	1	0.904808725319969	438	120
ARHGEF2	ENSG00000116584.17	1	155946851	156007070	1	0.673185076309388	438	120
LAMTOR2	ENSG00000116586.11	1	156054752	156058510	1	0.973986186008766	438	120
MEF2D	ENSG00000116604.17	1	156463727	156500828	1	0.51950454830282	438	120
DOCK7	ENSG00000116641.17	1	62454298	62688368	0.683356140843322	3.61472200965194e-06	438	120
SRM	ENSG00000116649.9	1	11054589	11060024	4.49518114775186e-05	3.82794941490612e-07	438	120
FBXO2	ENSG00000116661.9	1	11648367	11655785	0.373813339671731	1.71297782403989e-05	438	120
FBXO6	ENSG00000116663.10	1	11664124	11674354	0.188850218044504	0.048370278150624	438	120
C1orf21	ENSG00000116667.12	1	184387058	184629020	0.169965355411837	1.61176566458386e-05	438	120
SWT1	ENSG00000116668.12	1	185157080	185291765	0.695489280101713	0.000651358088301674	438	120
MAD2L2	ENSG00000116670.14	1	11674480	11691650	1	0.938359429565165	438	120
DNAJC6	ENSG00000116675.15	1	65248219	65415815	1	0.531485056463667	438	120
LEPR	ENSG00000116678.19	1	65525689	65641559	0.508055335275476	0.00186421773650452	438	120
IVNS1ABP	ENSG00000116679.15	1	185296388	185317329	1	0.980570526014297	438	120
KIAA2013	ENSG00000116685.15	1	11919591	11926428	0.680730188553891	0.00162199837721675	438	120
MFN2	ENSG00000116688.16	1	11980181	12013514	0.164790950839425	6.02886545090797e-10	438	120
PRG4	ENSG00000116690.12	1	186296279	186314562	1	0.144468235454552	438	120
MIIP	ENSG00000116691.10	1	12019466	12032045	0.221204220027564	0.00010422803320203	438	120
SMG7	ENSG00000116698.21	1	183472266	183598246	0.866563199511916	0.00638445123720192	438	120
NCF2	ENSG00000116701.14	1	183555563	183590876	1	0.645292489522342	438	120
SLC35D1	ENSG00000116704.7	1	66999332	67054099	0.135544412919523	7.37538386679184e-05	438	120
PLA2G4A	ENSG00000116711.9	1	186828953	186988981	1	0.073172268614424	438	120
GADD45A	ENSG00000116717.11	1	67685061	67688338	5.16992295071428e-07	2.00855753844994e-08	438	120
WLS	ENSG00000116729.13	1	68098473	68233120	0.159721277993217	0.00190625364376906	438	120
PRDM2	ENSG00000116731.22	1	13700198	13825079	0.00105834187331724	8.51611495596382e-06	438	120
RGS2	ENSG00000116741.7	1	192809039	192812283	0.768100680226196	0.000203016581270671	438	120
TROVE2	ENSG00000116747.12	1	193059522	193091777	1	0.914374996952272	438	120
AMPD1	ENSG00000116748.21	1	114673090	114695618	1	0.0480864297189601	438	120
UCHL5	ENSG00000116750.13	1	193012250	193059873	1	0.576230902089474	438	120
BCAS2	ENSG00000116752.5	1	114567557	114581639	0.935134148842377	0.000236295914910087	438	120
SRSF11	ENSG00000116754.13	1	70205682	70253052	1	0.485064644164846	438	120
CTH	ENSG00000116761.11	1	70411218	70439851	0.921140037379376	0.00342881683105333	438	120
AGMAT	ENSG00000116771.5	1	15572353	15585110	0.00922493101873547	0.000614522856601171	438	120
OLFML3	ENSG00000116774.11	1	113979391	114035572	0.948155351997266	0.301635140497249	438	120
TNNI3K	ENSG00000116783.14	1	74235401	74544428	0.803240397081394	0.732462366716848	438	120
PLEKHM2	ENSG00000116786.11	1	15684332	15734769	0.821884120797663	0.0312309846800927	438	120
CRYZ	ENSG00000116791.13	1	74705482	74733151	0.378502413560287	0.0652017907383971	438	120
PHTF1	ENSG00000116793.15	1	113696831	113759489	1	0.308226354708388	438	120
ZBTB17	ENSG00000116809.11	1	15941869	15976132	1	0.773233468042535	438	120
CD58	ENSG00000116815.15	1	116514535	116571039	0.158998888531995	0.102006008473231	438	120
TFAP2E	ENSG00000116819.6	1	35573370	35595328	1	0.0552943209123232	438	120
CD2	ENSG00000116824.4	1	116754385	116769228	1	0.997289715714277	438	120
TTF2	ENSG00000116830.11	1	117060303	117107453	0.956951452327801	0.843489744619677	438	120
KIF21B	ENSG00000116852.14	1	200969390	201023700	0.561819266664262	0.0459502438357022	438	120
TMEM9	ENSG00000116857.16	1	201134772	201171574	0.980006056794156	0.928493051642039	438	120
ADPRHL2	ENSG00000116863.10	1	36088875	36093932	1	0.36089396746512	438	120
MAP7D1	ENSG00000116871.15	1	36155579	36180849	0.0139351153961663	4.9738934610331e-09	438	120
WARS2	ENSG00000116874.11	1	119031216	119140395	0.0615293661316633	0.000395002403264423	438	120
HAO2	ENSG00000116882.14	1	119368779	119394130	0.988320327450587	0.13432037854752	438	120
OSCP1	ENSG00000116885.18	1	36415827	36450451	0.885373661756023	0.30131940187314	438	120
MRPS15	ENSG00000116898.11	1	36455718	36464437	1	0.686178499204431	438	120
EXOC8	ENSG00000116903.7	1	231332753	231337103	1	0.687904711234075	438	120
GNPAT	ENSG00000116906.11	1	231241207	231277973	0.987029248904548	0.516104461126043	438	120
TSNAX	ENSG00000116918.13	1	231528653	231566524	1	0.11651067774558	438	120
C1orf109	ENSG00000116922.14	1	37681570	37692249	0.599961900202361	2.36211943873157e-05	438	120
RRAGC	ENSG00000116954.7	1	38838198	38859823	1	0.330149980122999	438	120
TBCE	ENSG00000116957.12	1	235367360	235448968	0.686572719587551	0.000875504361376597	438	120
NID1	ENSG00000116962.14	1	235975830	236065162	0.731293672771882	0.00049932076182697	438	120
LGALS8	ENSG00000116977.18	1	236518000	236552981	0.00214063389033352	5.16503976666405e-06	438	120
HPCAL4	ENSG00000116983.12	1	39678648	39691689	0.602610477471003	0.221880560230834	438	120
MTR	ENSG00000116984.12	1	236795281	236903981	0.246264838623964	0.141057135657862	438	120
BMP8B	ENSG00000116985.11	1	39757182	39788861	0.906900183046044	0.246313425118959	438	120
MYCL	ENSG00000116990.10	1	39895426	39902256	1	0.117916458299233	438	120
SIPA1L2	ENSG00000116991.10	1	232397965	232561558	0.765634597857161	0.0152668611953142	438	120
RLF	ENSG00000117000.8	1	40161373	40240921	1	0.859298270231484	438	120
KMO	ENSG00000117009.11	1	241532134	241595642	0.0562580394526887	0.0122223578399603	438	120
ZNF684	ENSG00000117010.15	1	40531561	40548169	1	0.0850375789822269	438	120
KCNQ4	ENSG00000117013.14	1	40784012	40840452	0.149583131619467	0.00604533640710906	438	120
RIMS3	ENSG00000117016.9	1	40620679	40665657	1	0.838187039950451	438	120
AKT3	ENSG00000117020.16	1	243488233	243851079	1	0.537114660978912	438	120
ETV3	ENSG00000117036.11	1	157121191	157138474	1	0.648860953503956	438	120
ACADM	ENSG00000117054.13	1	75724347	75786196	0.508972485354688	0.0263047374897676	438	120
SLAMF1	ENSG00000117090.14	1	160608100	160647295	1	0.803258253687245	438	120
CD48	ENSG00000117091.9	1	160678746	160711851	1	0.276905580360109	438	120
PADI2	ENSG00000117115.12	1	17066761	17119435	2.64033463826764e-06	1.04573108786802e-09	438	120
SDHB	ENSG00000117118.9	1	17018722	17054170	0.490927073371077	0.013504157676085	438	120
RPF1	ENSG00000117133.10	1	84479259	84497790	1	0.326096767260915	438	120
KDM5B	ENSG00000117139.16	1	202724491	202809470	0.401666546997821	0.00129816062506565	438	120
UAP1	ENSG00000117143.13	1	162561506	162599842	0.774024582973942	0.0310208139133124	438	120
CTBS	ENSG00000117151.12	1	84549606	84574480	0.923841514425011	0.566977561819223	438	120
KLHL12	ENSG00000117153.15	1	202891100	202928636	0.820988147822462	0.275809175759958	438	120
IGSF21	ENSG00000117154.11	1	18107746	18378482	8.23108542323882e-05	1.91621856073136e-07	438	120
SSX2IP	ENSG00000117155.16	1	84643707	84690803	1	0.064116727398872	438	120
ZNHIT6	ENSG00000117174.10	1	85649423	85708433	0.86426882395025	0.160939411288362	438	120
RBBP5	ENSG00000117222.13	1	205086142	205122015	0.992678826054489	0.841748276808598	438	120
GBP3	ENSG00000117226.11	1	89006666	89022894	0.469266879568168	0.174963742033056	438	120
GBP1	ENSG00000117228.9	1	89052319	89065360	1	0.107632770007952	438	120
KIF17	ENSG00000117245.12	1	20664014	20718017	0.857237320150096	0.0332138131913546	438	120
GPR89A	ENSG00000117262.18	1	145607990	145670648	1	0.545405018846357	438	120
CDK18	ENSG00000117266.15	1	205504595	205532793	0.518108827626604	0.00452706438213565	438	120
RAB29	ENSG00000117280.12	1	205767986	205775460	0.886414411668592	0.618115285290498	438	120
CD160	ENSG00000117281.15	1	145719471	145738867	1	0.457180667056893	438	120
ECE1	ENSG00000117298.14	1	21217247	21345504	0.970787257354328	0.00411698044070606	438	120
HMGCL	ENSG00000117305.14	1	23801885	23838620	1	0.15410785141334	438	120
GALE	ENSG00000117308.14	1	23795599	23800804	1	0.593792229201441	438	120
ID3	ENSG00000117318.8	1	23557918	23559794	1	0.568320875567845	438	120
CR2	ENSG00000117322.17	1	207454230	207489895	0.908145638217609	0.310767807194581	438	120
CD46	ENSG00000117335.19	1	207752057	207795513	0.620954281567124	0.172384475599601	438	120
PRPF3	ENSG00000117360.12	1	150321476	150353195	1	0.739458567199371	438	120
APH1A	ENSG00000117362.12	1	150265399	150269580	1	0.246866439530644	438	120
P3H1	ENSG00000117385.15	1	42746335	42767084	1	0.929496651570983	438	120
SLC2A1	ENSG00000117394.20	1	42925375	42959048	1	0.748863224655455	438	120
EBNA1BP2	ENSG00000117395.12	1	43164175	43270936	1	0.743038906571075	438	120
CDC20	ENSG00000117399.13	1	43358955	43363203	1	0.394533970776338	438	120
MPL	ENSG00000117400.16	1	43337849	43352772	1	0.402212273415645	438	120
IPO13	ENSG00000117408.10	1	43946939	43968022	1	0.258798315958841	438	120
ATP6V0B	ENSG00000117410.13	1	43974487	43978295	0.913699874763038	0.236807650404144	438	120
B4GALT2	ENSG00000117411.16	1	43978943	43991170	1	0.298192510071061	438	120
ERI3	ENSG00000117419.14	1	44221070	44355260	1	0.926788912492811	438	120
PTCH2	ENSG00000117425.13	1	44819844	44843063	1	0.893613686351053	438	120
AKR1A1	ENSG00000117448.13	1	45550543	45570049	1	0.355820153645411	438	120
PRDX1	ENSG00000117450.13	1	45514507	45523047	0.575531921649709	0.00436698207578032	438	120
PIK3R3	ENSG00000117461.14	1	46040140	46133036	1	0.342466757900952	438	120
TSPAN1	ENSG00000117472.9	1	46175073	46185958	1	0.670868210145257	438	120
BLZF1	ENSG00000117475.13	1	169367970	169396540	0.740596949246172	2.42245689788927e-05	438	120
SLC19A2	ENSG00000117479.12	1	169463909	169486003	0.944009530251574	0.021359548644829	438	120
FAAH	ENSG00000117480.15	1	46394265	46413848	0.453885585747383	0.0253714337971124	438	120
NSUN4	ENSG00000117481.10	1	46340177	46365152	0.00793474073893944	4.61037848328951e-09	438	120
TMED5	ENSG00000117500.12	1	93149742	93163210	0.971865132982651	0.809661789147547	438	120
DR1	ENSG00000117505.12	1	93346026	93369498	0.572070441174333	0.0230624504469329	438	120
CNN3	ENSG00000117519.15	1	94896949	94927278	1	0.365908397105829	438	120
PRRC2C	ENSG00000117523.15	1	171485551	171593511	1	0.53824463993472	438	120
F3	ENSG00000117525.13	1	94529225	94541800	0.806907880091928	0.0843137931910704	438	120
ABCD3	ENSG00000117528.11	1	94418455	94518666	0.711801179267366	0.0711940055032988	438	120
VAMP4	ENSG00000117533.14	1	171700160	171742247	0.439641645598197	7.22190025103816e-05	438	120
DPH5	ENSG00000117543.20	1	100989623	101026088	1	0.96992271675404	438	120
FASLG	ENSG00000117560.7	1	172659018	172666874	1	0.962020918959004	438	120
PTBP2	ENSG00000117569.18	1	96721665	96823738	0.429740018129705	0.00916323003122384	438	120
TNFSF4	ENSG00000117586.10	1	173183734	173207313	1	0.412463075462149	438	120
PRDX6	ENSG00000117592.8	1	173477266	173488807	0.271976576204898	1.60180088286801e-08	438	120
DARS2	ENSG00000117593.9	1	173824503	173858546	1	0.219764487718248	438	120
HSD11B1	ENSG00000117594.9	1	209686178	209734950	1	0.880249245665017	438	120
IRF6	ENSG00000117595.10	1	209785623	209806175	0.80491491461234	0.197169611413306	438	120
DIEXF	ENSG00000117597.17	1	209828007	209857565	0.23604692559199	8.20389231246286e-06	438	120
SERPINC1	ENSG00000117601.13	1	173903804	173917378	0.955994166468393	0.763021108699561	438	120
RCAN3	ENSG00000117602.11	1	24502351	24541040	0.367406454345585	0.00183660637575769	438	120
SYF2	ENSG00000117614.9	1	25222679	25232502	1.4479174843892e-05	4.82296377939101e-08	438	120
RSRP1	ENSG00000117616.17	1	25242237	25337916	0.918108067547777	0.144740668635052	438	120
SLC35A3	ENSG00000117620.14	1	99969865	100035637	0.999684036907204	0.994241982886523	438	120
RCOR3	ENSG00000117625.13	1	211258377	211316385	1	0.7955102734968	438	120
STMN1	ENSG00000117632.22	1	25884181	25906991	7.08166926122217e-05	2.82356138452313e-09	438	120
MTFR1L	ENSG00000117640.17	1	25820798	25832942	1	0.0628904033781425	438	120
MAN1C1	ENSG00000117643.14	1	25617468	25786207	0.924281581964202	0.0449263070692866	438	120
NEK2	ENSG00000117650.12	1	211658657	211675630	1	0.142787315059023	438	120
RPS6KA1	ENSG00000117676.13	1	26529761	26575030	1	0.772525025553059	438	120
DHDDS	ENSG00000117682.16	1	26432282	26471294	0.83807828932953	0.143705971879686	438	120
NENF	ENSG00000117691.9	1	212432887	212446379	1	0.80501037830677	438	120
NSL1	ENSG00000117697.14	1	212726153	212791782	1	0.748409645746805	438	120
ARID1A	ENSG00000117713.18	1	26696032	26782104	1	0.836314092120128	438	120
CENPF	ENSG00000117724.12	1	214603195	214664588	1	0.0315583921827414	438	120
RPA2	ENSG00000117748.9	1	27891524	27914746	0.720564266652341	0.151485610767085	438	120
PPP1R8	ENSG00000117751.17	1	27830778	27851676	1	0.22932945746839	438	120
STX12	ENSG00000117758.13	1	27773183	27824452	1	0.238694006017502	438	120
MARC2	ENSG00000117791.15	1	220748225	220784815	0.956953947377591	0.0420649354255435	438	120
SLC5A9	ENSG00000117834.12	1	48222685	48248644	0.515178494390173	0.0581409213028335	438	120
OSBPL9	ENSG00000117859.18	1	51577179	51788469	0.821213856827391	0.165981524610779	438	120
TXNDC12	ENSG00000117862.11	1	52020131	52056124	0.474117640000946	0.00405233316235825	438	120
ESYT2	ENSG00000117868.15	7	158730995	158830253	0.00024904462223388	7.64760582906035e-08	438	120
CD3EAP	ENSG00000117877.10	19	45406209	45410766	0.963629746783787	0.763604853647326	438	120
MESDC2	ENSG00000117899.10	15	80946289	80989878	0.970344373085875	0.638468870621945	438	120
RCN2	ENSG00000117906.13	15	76931619	76954392	1	0.431527076920806	438	120
CTSD	ENSG00000117984.13	11	1752752	1764573	1	0.468557159235589	438	120
STAG1	ENSG00000118007.12	3	136337897	136752403	1	0.0198361640643039	438	120
STK11	ENSG00000118046.14	19	1177558	1228286	0.000790199129747125	4.88372385315516e-05	438	120
KMT2A	ENSG00000118058.20	11	118436490	118526832	0.970973709576349	0.722888807511397	438	120
IFT46	ENSG00000118096.7	11	118544528	118572970	0.711942743775533	0.0462951171273515	438	120
MMP8	ENSG00000118113.11	11	102711795	102727050	1	0.320397487978391	438	120
APOA1	ENSG00000118137.9	11	116835751	116837950	0.73531959142066	0.177352894122822	438	120
ZNF541	ENSG00000118156.12	19	47520685	47555856	0.00271750796862061	5.52056371103387e-06	438	120
KPTN	ENSG00000118162.13	19	47475144	47484268	0.986325859239423	0.887784088300344	438	120
RPS25	ENSG00000118181.10	11	119015746	119018431	1	0.738301865620246	438	120
KIF14	ENSG00000118193.11	1	200551497	200620734	1	0.0631808762784882	438	120
TNNT2	ENSG00000118194.18	1	201359008	201377762	0.00740739430625196	8.36090015741383e-05	438	120
DDX59	ENSG00000118197.13	1	200623896	200669969	0.825804360409372	0.295757363474448	438	120
CAMSAP2	ENSG00000118200.14	1	200739558	200860704	0.00112738380280299	1.09973472826515e-07	438	120
ATF6	ENSG00000118217.5	1	161766294	161964070	0.902811546854107	0.122878706008417	438	120
MREG	ENSG00000118242.15	2	215942805	216034096	0.00132118266112025	2.85029353139747e-05	438	120
FASTKD2	ENSG00000118246.13	2	206765548	206792509	0.96613112467156	0.82652407407465	438	120
NRP2	ENSG00000118257.16	2	205681990	205798133	1	0.538865589999209	438	120
CREB1	ENSG00000118260.14	2	207529796	207603431	1	0.819028718689537	438	120
KLF7	ENSG00000118263.14	2	207074137	207167267	1	0.479451719779226	438	120
TTR	ENSG00000118271.9	18	31591726	31599021	1	0.724732740301443	438	120
B4GALT6	ENSG00000118276.11	18	31623169	31684723	1	0.0772381255770448	438	120
C1orf54	ENSG00000118292.8	1	150268567	150280916	0.447286300626379	0.00390136909198881	438	120
CA14	ENSG00000118298.10	1	150257159	150265078	1	0.820110896246742	438	120
CASC1	ENSG00000118307.18	12	25108420	25195162	0.381246893833447	0.0300343525818952	438	120
LRMP	ENSG00000118308.15	12	25004342	25108334	0.549930185592063	0.000750927013989331	438	120
SPCS2	ENSG00000118363.11	11	74949247	74979031	0.678743697079296	0.00770222204673741	438	120
USP35	ENSG00000118369.12	11	78188823	78214711	0.978979755330632	0.928051601925233	438	120
ELOVL4	ENSG00000118402.5	6	79914812	79947580	0.891858967438738	0.227723215774654	438	120
CASP8AP2	ENSG00000118412.12	6	89829894	89874436	1	0.308759550678469	438	120
HMGN3	ENSG00000118418.14	6	79201245	79215022	0.595570816633399	0.00947041696291671	438	120
UBE3D	ENSG00000118420.16	6	82892398	83065841	1	0.912632751075341	438	120
CNR1	ENSG00000118432.12	6	88139864	88166359	0.00196527282455007	7.90225580571683e-10	438	120
ANKRD13C	ENSG00000118454.12	1	70260588	70354734	1	0.897500833053772	438	120
SGIP1	ENSG00000118473.21	1	66533383	66748299	0.73859807994638	0.110349796899828	438	120
PHF3	ENSG00000118482.11	6	63635820	63779336	1	0.709402653772972	438	120
PLAGL1	ENSG00000118495.18	6	143940300	144064599	0.0508912475027224	0.000120837934589633	438	120
FBXO30	ENSG00000118496.4	6	145793502	145814753	1	0.919561832795738	438	120
TNFAIP3	ENSG00000118503.14	6	137867188	137883312	1	0.0806078777487083	438	120
AKAP7	ENSG00000118507.15	6	131135666	131283535	0.6411421781176	0.11836028492692	438	120
RAB32	ENSG00000118508.4	6	146543693	146554965	1	0.733368585701143	438	120
MYB	ENSG00000118513.18	6	135181315	135219173	1	0.155671778465813	438	120
ALDH8A1	ENSG00000118514.13	6	134917390	134950122	0.875748026960366	0.744519488605116	438	120
SGK1	ENSG00000118515.11	6	134169246	134318112	4.51889214864011e-05	1.78460316338353e-07	438	120
RNF146	ENSG00000118518.15	6	127266610	127288567	1	0.38763561279328	438	120
ARG1	ENSG00000118520.14	6	131573144	131584332	0.111059402178801	1.48626562988234e-05	438	120
CTGF	ENSG00000118523.5	6	131948176	131951373	1	0.342510200297811	438	120
PMFBP1	ENSG00000118557.15	16	72112157	72176878	1	0.693701536499785	438	120
FBXL5	ENSG00000118564.14	4	15604539	15681661	0.88428344531217	4.19262017087639e-05	438	120
MED28	ENSG00000118579.12	4	17614631	17634105	0.952777176711877	0.762737618740462	438	120
SLC16A7	ENSG00000118596.11	12	59596067	59789855	1	0.994570423260176	438	120
TMEM5	ENSG00000118600.11	12	63779803	63809558	1	1	438	120
ZNF430	ENSG00000118620.12	19	21020620	21060050	0.740702153915266	2.0347140142581e-06	438	120
VAMP8	ENSG00000118640.10	2	85561562	85582031	0.8545384862591	0.379063256457497	438	120
DCLRE1B	ENSG00000118655.4	1	113905202	113914086	0.952800365576738	0.0496718444845466	438	120
MYL12B	ENSG00000118680.12	18	3261909	3278284	0.633109046343803	0.569350587913015	438	120
FOXO3	ENSG00000118689.14	6	108559835	108684774	0.999939641247244	0.995930690325318	438	120
ARMC2	ENSG00000118690.12	6	108848416	108974472	0.799963301017258	0.0650502974268489	438	120
RPN2	ENSG00000118705.16	20	37178410	37241623	1	0.867149240276567	438	120
TGIF2	ENSG00000118707.9	20	36573488	36593950	1	0.449525086880326	438	120
CASQ2	ENSG00000118729.11	1	115700007	115768781	1	0.1115606685485	438	120
PKD2	ENSG00000118762.7	4	88007668	88077777	0.549746975884228	0.000139830597381277	438	120
ABCG2	ENSG00000118777.10	4	88090264	88231322	0.925573909745553	0.0286036913147601	438	120
SPP1	ENSG00000118785.13	4	87975650	87983426	0.89126533354574	0.349743258225772	438	120
STBD1	ENSG00000118804.8	4	76306026	76311599	0.522136536307107	0.066131290756153	438	120
CCNI	ENSG00000118816.9	4	77047158	77076005	1	0.227055633820282	438	120
RARRES1	ENSG00000118849.9	3	158696892	158732696	0.948277316143267	0.586286159341477	438	120
MFSD1	ENSG00000118855.18	3	158747577	158829719	0.948777978849202	0.573315508483681	438	120
RAB3GAP2	ENSG00000118873.15	1	220148293	220272454	0.960314884327697	0.690510878935606	438	120
EEF2KMT	ENSG00000118894.14	16	5084304	5097808	1	0.88036808323042	438	120
PPL	ENSG00000118898.15	16	4882507	4960741	1	0.34921699655413	438	120
UBN1	ENSG00000118900.14	16	4846665	4882360	0.0395760875874969	0.000944238820837407	438	120
KLF12	ENSG00000118922.17	13	73686089	73995049	0.438693960538688	0.356087779105135	438	120
UCHL3	ENSG00000118939.17	13	75549480	75606020	0.986183657682746	0.751233781067383	438	120
HS1BP3	ENSG00000118960.12	2	20560448	20651089	1	0.0594492180871323	438	120
LDAH	ENSG00000118961.14	2	20684014	20823130	0.744514060542895	0.337389118922994	438	120
WDR35	ENSG00000118965.14	2	19910260	19990131	0.817771265041263	0.273003912442147	438	120
CCND2	ENSG00000118971.7	12	4273772	4305350	0.00381591913645302	0.000783469874511661	438	120
ELL2	ENSG00000118985.15	5	95885098	95962071	1	0.51481479389802	438	120
CYP20A1	ENSG00000119004.15	2	203238940	203305611	1	0.946816846907596	438	120
NDUFB3	ENSG00000119013.8	2	201071433	201085750	1	0.080411894878042	438	120
GTF3C3	ENSG00000119041.10	2	196763032	196799725	0.771118988415214	0.00693422755936309	438	120
SATB2	ENSG00000119042.16	2	199269500	199465167	0.832847490319346	0.00352699078907994	438	120
UBE2B	ENSG00000119048.7	5	134371179	134391992	1	0.208225313017602	438	120
TRPM6	ENSG00000119121.21	9	74722495	74888094	0.20625448521641	0.00842514898523804	438	120
KLF9	ENSG00000119138.4	9	70384597	70414624	0.899671342074036	0.0782699959501494	438	120
TJP2	ENSG00000119139.17	9	69121264	69255208	0.026934678372208	8.02907514336292e-07	438	120
C2orf40	ENSG00000119147.9	2	106063246	106078159	0.0113960381076737	0.000119115490335692	438	120
ITGB1BP1	ENSG00000119185.12	2	9405684	9423547	0.897858891825382	0.661715457472882	438	120
CPSF3	ENSG00000119203.13	2	9423568	9473101	0.785557207573576	0.271640085442941	438	120
PIGZ	ENSG00000119227.7	3	196946343	196968871	0.298097823433344	0.0893831275114636	438	120
SENP5	ENSG00000119231.10	3	196867856	196934714	0.0406287189130755	0.0101929309876561	438	120
CCDC92	ENSG00000119242.8	12	123918660	123972831	0.556540621391677	0.0111864242283376	438	120
C1orf198	ENSG00000119280.16	1	230837119	230869589	0.0169720690964222	0.000236639423337958	438	120
HEATR1	ENSG00000119285.10	1	236553581	236604504	0.000938268306936579	3.22450155597588e-06	438	120
PTBP3	ENSG00000119314.15	9	112217716	112333667	0.984703779377175	0.628708610505809	438	120
RAD23B	ENSG00000119318.12	9	107283137	107332194	0.0896030642448049	0.0113146066644359	438	120
FKBP15	ENSG00000119321.8	9	113161006	113221361	0.610321897276934	0.0432696725128105	438	120
CTNNAL1	ENSG00000119326.14	9	108942569	109013529	0.569068612422339	0.25638943014013	438	120
FAM206A	ENSG00000119328.11	9	108934181	108950744	0.944573010339791	4.67538367189759e-05	438	120
WDR34	ENSG00000119333.11	9	128633663	128656787	0.980633337088504	0.395454563640675	438	120
SET	ENSG00000119335.16	9	128683424	128696400	1	0.0570878086714043	438	120
PTPA	ENSG00000119383.19	9	129110950	129148946	0.870044005515184	0.117968047889379	438	120
GLE1	ENSG00000119392.14	9	128504700	128542288	0.802214628935831	0.0511216349312337	438	120
RAB14	ENSG00000119396.10	9	121178137	121223014	1	0.518827003897661	438	120
CNTRL	ENSG00000119397.16	9	121074863	121177610	0.967583235441395	0.0167581323184102	438	120
TRIM32	ENSG00000119401.10	9	116687302	116701300	0.977825413390393	0.710036227400146	438	120
FBXW2	ENSG00000119402.16	9	120751978	120793412	1	0.734379497011117	438	120
PHF19	ENSG00000119403.13	9	120855652	120894896	1	0.405178376515915	438	120
NEK6	ENSG00000119408.16	9	124257606	124353307	0.642269267128558	3.0287342218691e-05	438	120
BSPRY	ENSG00000119411.10	9	113349541	113371233	0.624899176103252	4.1069792654453e-06	438	120
PPP6C	ENSG00000119414.11	9	125146573	125189939	1	0.213118951495892	438	120
NDUFA8	ENSG00000119421.6	9	122144058	122159819	1	0.331399001773372	438	120
HDHD3	ENSG00000119431.9	9	113373419	113376999	0.84527902708927	0.585637518882837	438	120
RBM18	ENSG00000119446.13	9	122237624	122261508	0.805587380992617	0.285122199265652	438	120
SLC46A2	ENSG00000119457.7	9	112886460	112890913	0.766684261927874	0.0210548745125536	438	120
HSDL2	ENSG00000119471.14	9	112379937	112472410	0.473228931308698	0.0978532585576272	438	120
MAPKAP1	ENSG00000119487.16	9	125437393	125707234	1	0.270085883446885	438	120
NR4A3	ENSG00000119508.17	9	99821855	99866891	1	0.156018014342545	438	120
INVS	ENSG00000119509.12	9	100099256	100301000	0.872545286029845	0.134080849230627	438	120
GALNT12	ENSG00000119514.6	9	98807699	98850081	0.830081004786797	0.261685244375232	438	120
DENND1A	ENSG00000119522.16	9	123379654	123930152	0.00387263982872548	0.000105351355707486	438	120
ALG2	ENSG00000119523.9	9	99216426	99221956	0.812095428924728	0.0777285528127717	438	120
CSF3R	ENSG00000119535.17	1	36466043	36483278	0.978188343809961	0.807063289333571	438	120
KDSR	ENSG00000119537.15	18	63327726	63367327	0.274436646217917	0.00316118617153563	438	120
VPS4B	ENSG00000119541.9	18	63389190	63422463	1	0.0239860318364567	438	120
C19orf25	ENSG00000119559.15	19	1461154	1479556	1	0.925917279937677	438	120
ZBTB45	ENSG00000119574.12	19	58513530	58538911	1	0.929660678842349	438	120
YLPM1	ENSG00000119596.17	14	74763366	74859435	1	0.603173537908442	438	120
DCAF4	ENSG00000119599.16	14	72926332	72959703	0.62003136331929	0.0633335413004697	438	120
PROX2	ENSG00000119608.12	14	74852871	74871940	0.984172976441137	0.835440766101268	438	120
FCF1	ENSG00000119616.11	14	74713144	74738620	1	0.0854928536733505	438	120
PGF	ENSG00000119630.13	14	74941834	74955784	1	0.623688365672956	438	120
IFI27L2	ENSG00000119632.3	14	94127781	94130253	0.282612803032456	0.000169173366928374	438	120
BBOF1	ENSG00000119636.15	14	74019400	74082863	0.890616238174801	0.00306220996217559	438	120
NEK9	ENSG00000119638.12	14	75079988	75127152	1	0.333312851059046	438	120
ACYP1	ENSG00000119640.8	14	75053221	75069279	1	0.855233727039262	438	120
IFT43	ENSG00000119650.12	14	75985753	76084073	1	0.660681254185657	438	120
NPC2	ENSG00000119655.10	14	74476192	74494177	0.900760507207822	0.436574923210215	438	120
DNAL1	ENSG00000119661.14	14	73644875	73703732	0.738512977170306	0.0522498336006068	438	120
IRF2BPL	ENSG00000119669.4	14	77024543	77028085	1	0.488232472088786	438	120
ACOT2	ENSG00000119673.14	14	73567620	73575658	0.870237553719935	0.792236596314116	438	120
LTBP2	ENSG00000119681.11	14	74498170	74612378	0.974468321324388	0.626756289543116	438	120
AREL1	ENSG00000119682.16	14	74653437	74713115	1	0.0403662661756008	438	120
MLH3	ENSG00000119684.15	14	75013764	75051532	0.960279116266352	0.0295732049455056	438	120
TTLL5	ENSG00000119685.19	14	75633625	75955078	0.0647939574031306	0.0178015606669516	438	120
FLVCR2	ENSG00000119686.9	14	75579589	75648167	0.924000599078341	0.00231659796788227	438	120
ABCD4	ENSG00000119688.20	14	74285423	74303056	1	0.601487509963412	438	120
DLST	ENSG00000119689.14	14	74881891	74903745	1	0.51383458456102	438	120
TGFB3	ENSG00000119699.7	14	75958202	75982991	0.646953371202641	0.00458160224502681	438	120
ZC2HC1C	ENSG00000119703.13	14	75064170	75079352	1	0.618335156979548	438	120
SLIRP	ENSG00000119705.9	14	77708071	77760829	1	0.445211557947429	438	120
RBM25	ENSG00000119707.13	14	73058785	73123898	1	0.494184076355118	438	120
ALDH6A1	ENSG00000119711.12	14	74056850	74084493	1	0.240450722590107	438	120
GPR68	ENSG00000119714.10	14	91232532	91253925	6.69721601962393e-05	5.26869184478318e-07	438	120
EIF2B2	ENSG00000119718.10	14	75002911	75011268	0.126118307182944	1.2050324245932e-05	438	120
NRDE2	ENSG00000119720.17	14	90267856	90332137	0.000140335612108735	3.71117359365788e-08	438	120
COQ6	ENSG00000119723.16	14	73949926	73961903	0.992784401011243	0.73297870612588	438	120
ZNF410	ENSG00000119725.18	14	73886828	73932509	0.957586281174716	0.173640108531518	438	120
RHOQ	ENSG00000119729.11	2	46542728	46583121	0.00113666285899662	8.26826874413773e-05	438	120
GPR75	ENSG00000119737.5	2	53852913	53859989	1	0.377866449790759	438	120
SUPT7L	ENSG00000119760.15	2	27651509	27663470	1	0.484816799055302	438	120
KLHL29	ENSG00000119771.14	2	23385217	23708606	0.887347842822937	0.433668155555598	438	120
DNMT3A	ENSG00000119772.16	2	25227855	25342590	1	0.616597808940715	438	120
TMEM214	ENSG00000119777.18	2	27032954	27041695	1	0.251130291574981	438	120
ATAD2B	ENSG00000119778.14	2	23748664	23927114	1	0.83685337735137	438	120
FKBP1B	ENSG00000119782.13	2	24049701	24063681	0.636583101232403	0.134890570985739	438	120
ATL2	ENSG00000119787.13	2	38294880	38377285	0.0106491916112184	4.80632351645854e-05	438	120
YPEL5	ENSG00000119801.12	2	30146941	30160533	0.0525964443696207	0.00630550145766082	438	120
FAM98A	ENSG00000119812.18	2	33583658	33599362	0.873910884271888	0.292342688950091	438	120
YIPF4	ENSG00000119820.10	2	32277910	32316594	1	0.817121747230868	438	120
AFTPH	ENSG00000119844.15	2	64524305	64593005	1	0.636434981517897	438	120
LGALSL	ENSG00000119862.12	2	64453969	64461381	4.75042732877237e-06	1.99746370292436e-07	438	120
CNRIP1	ENSG00000119865.8	2	68284171	68320051	1	0.393395711286849	438	120
BCL11A	ENSG00000119866.20	2	60451167	60553567	1	0.723032185740116	438	120
CRIPT	ENSG00000119878.5	2	46617151	46625742	0.753914743076863	0.00308099839256146	438	120
EPCAM	ENSG00000119888.10	2	47345158	47387601	0.862687355651314	0.478763191258423	438	120
SLC17A5	ENSG00000119899.12	6	73593379	73654155	0.911572976001056	0.0394558200102726	438	120
OGFRL1	ENSG00000119900.7	6	71288803	71308950	0.747455392318241	0.00197387346128806	438	120
SLF2	ENSG00000119906.11	10	100912740	100965136	1	0.101286200963409	438	120
IDE	ENSG00000119912.15	10	92451684	92574076	1	0.896026147440797	438	120
ELOVL3	ENSG00000119915.4	10	102226328	102229589	1	0.624940423909588	438	120
IFIT3	ENSG00000119917.13	10	89327894	89340971	1	0.969804996962655	438	120
IFIT2	ENSG00000119922.9	10	89283694	89309276	1	0.0239328881224041	438	120
GPAM	ENSG00000119927.13	10	112149864	112215377	1	0.799208749225337	438	120
CUTC	ENSG00000119929.12	10	99722918	99756134	1	0.0889188786984176	438	120
PPP1R3C	ENSG00000119938.8	10	91628442	91633054	1	0.588934590349031	438	120
PYROXD2	ENSG00000119943.12	10	98383565	98415184	0.166656301675766	0.00347913594228593	438	120
MXI1	ENSG00000119950.20	10	110207605	110287365	1	0.431146397235085	438	120
SMNDC1	ENSG00000119953.12	10	110290730	110304951	1	0.867038388887165	438	120
C10orf88	ENSG00000119965.12	10	122930903	122954380	1	0.287484477650861	438	120
HELLS	ENSG00000119969.14	10	94501434	94613905	0.968112699219598	0.802823409917857	438	120
TCTN3	ENSG00000119977.20	10	95663396	95694143	0.486902277393982	0.00333967539200396	438	120
FAM45A	ENSG00000119979.16	10	119104092	119137984	0.00337612527229121	1.2566175223766e-05	438	120
AVPI1	ENSG00000119986.6	10	97677424	97687323	1	0.589760467438399	438	120
WDR11	ENSG00000120008.15	10	120851346	120909524	0.00112508154904731	1.05662636221262e-06	438	120
C10orf76	ENSG00000120029.12	10	101845599	102056193	0.97069214999187	0.849569461436294	438	120
KCNIP2	ENSG00000120049.18	10	101825974	101843920	1	0.557824127693993	438	120
CFAP58	ENSG00000120051.14	10	104353764	104455090	0.959808663655813	0.534495752094623	438	120
GOT1	ENSG00000120053.10	10	99396870	99430624	1	0.750669495760156	438	120
SFRP5	ENSG00000120057.4	10	97766751	97771952	1	0.545960099189914	438	120
GNA13	ENSG00000120063.9	17	65010715	65056839	1	0.37921476272739	438	120
KANSL1	ENSG00000120071.13	17	46029916	46225389	0.540991236136163	0.166850091175186	438	120
HOXB3	ENSG00000120093.11	17	48548870	48590272	0.473383595126701	0.0127523222597373	438	120
DUSP1	ENSG00000120129.5	5	172768090	172771195	0.00152377291358483	1.96954628813886e-05	438	120
PANK3	ENSG00000120137.6	5	168548495	168579600	0.0373507381280445	0.00575520473170478	438	120
TEK	ENSG00000120156.20	9	27109141	27230175	0.000307130374274783	1.34999343913817e-05	438	120
RCL1	ENSG00000120158.11	9	4792869	4885917	0.00115781280465942	2.52215223454177e-05	438	120
CAAP1	ENSG00000120159.11	9	26840685	26892804	0.998061648253586	0.75105435909589	438	120
MOB3B	ENSG00000120162.9	9	27325209	27529781	0.0509131007820538	0.000113339345468513	438	120
MLANA	ENSG00000120215.9	9	5890802	5910606	1	0.29037774860483	438	120
CD274	ENSG00000120217.13	9	5450503	5470566	0.648343512467451	0.0954632944663202	438	120
NUP43	ENSG00000120253.13	6	149724315	149749442	0.0677603579750075	5.18568143692225e-08	438	120
MTHFD1L	ENSG00000120254.15	6	150865549	151101887	0.186965302183789	0.132165016369193	438	120
LRP11	ENSG00000120256.9	6	149818798	149863493	1	0.814654855185773	438	120
CCDC170	ENSG00000120262.9	6	151494030	151621193	0.970297797734277	0.702965857991913	438	120
PCMT1	ENSG00000120265.16	6	149749666	149811420	0.910207999791971	0.280636620386861	438	120
PLEKHG1	ENSG00000120278.15	6	150599883	150843665	0.0024245379102267	0.000100231067399151	438	120
MYCT1	ENSG00000120279.6	6	152697895	152724567	1	0.202150710492203	438	120
CYSTM1	ENSG00000120306.9	5	140174642	140282052	0.801248045414502	0.0767549720318557	438	120
WDR55	ENSG00000120314.18	5	140664676	140673172	0.962541520815382	0.700287328020756	438	120
ARAP3	ENSG00000120318.15	5	141653401	141682221	0.77893429039601	0.0925775580958993	438	120
SLC25A2	ENSG00000120329.6	5	141302629	141304045	0.939202194351135	0.372642962203544	438	120
MRPS14	ENSG00000120333.4	1	175011716	175023425	1	0.686896015236481	438	120
CENPL	ENSG00000120334.15	1	173799550	173824473	1	0.417737042054532	438	120
SEC16B	ENSG00000120341.18	1	177923956	177984303	0.457578709272782	0.012099401132418	438	120
GORAB	ENSG00000120370.12	1	170532129	170553446	0.892473472995582	0.260560840718092	438	120
ACAT2	ENSG00000120437.8	6	159762530	159778280	1	0.0166162724551044	438	120
TCP1	ENSG00000120438.11	6	159778498	159789749	1	0.622134782215794	438	120
SNX19	ENSG00000120451.10	11	130875436	130916509	0.166063524415414	0.000168844912375537	438	120
MSANTD2	ENSG00000120458.10	11	124766498	124800449	0.000984432015990523	6.86496561866638e-05	438	120
SLC10A7	ENSG00000120519.14	4	146253975	146521964	1	0.201704428968572	438	120
NUDCD1	ENSG00000120526.10	8	109240919	109334323	1	0.20596863830093	438	120
ENY2	ENSG00000120533.12	8	109334386	109345953	0.99620632752841	0.586604565634006	438	120
MASTL	ENSG00000120539.14	10	27155267	27186924	0.67309325395455	0.333847982529825	438	120
PLXDC2	ENSG00000120594.16	10	19816239	20289856	0.00646316438309655	0.000899800494675739	438	120
EPC1	ENSG00000120616.15	10	32267751	32378798	1	0.594849106549957	438	120
IQSEC3	ENSG00000120645.11	12	66765	178460	0.437039246494449	0.000580648789520107	438	120
CCDC77	ENSG00000120647.9	12	389455	442645	0.0264604492793548	0.000528280973347417	438	120
TAF12	ENSG00000120656.11	1	28589323	28643085	1	0.043153417846098	438	120
MTRF1	ENSG00000120662.15	13	41216369	41263577	1	0.501971073667838	438	120
DNAJC15	ENSG00000120675.5	13	43023203	43114224	0.243170593358066	0.000125229855590702	438	120
PROSER1	ENSG00000120685.19	13	39009866	39038076	1	NA	438	120
UFM1	ENSG00000120686.11	13	38349851	38363619	1	0.778787059500812	438	120
WBP4	ENSG00000120688.8	13	41061441	41084006	1	0.599681499428164	438	120
ELF1	ENSG00000120690.15	13	40932028	41061273	1	0.514400859111211	438	120
SMAD9	ENSG00000120693.13	13	36844831	36920765	0.874046491694097	0.0860678575357408	438	120
HSPH1	ENSG00000120694.19	13	31134974	31162388	0.0370791344643333	0.00164723066427388	438	120
KBTBD7	ENSG00000120696.8	13	41189833	41194566	0.591238713268587	0.000658864208593274	438	120
ALG5	ENSG00000120697.8	13	36949775	37000261	1	0.603438158359471	438	120
EXOSC8	ENSG00000120699.12	13	36998816	37009311	1	0.296277354836194	438	120
ETF1	ENSG00000120705.12	5	138506095	138543300	1	0.777385140688934	438	120
TGFBI	ENSG00000120708.16	5	136028895	136063818	0.530859428559239	0.000260720221046473	438	120
FAM53C	ENSG00000120709.10	5	138331935	138349729	1	0.34449652875017	438	120
SIL1	ENSG00000120725.12	5	138946720	139293557	0.966803158485606	0.745502338707688	438	120
PAIP2	ENSG00000120727.12	5	139341587	139369720	1	0.233722190671727	438	120
MYOT	ENSG00000120729.9	5	137867791	137887851	1	0.635975181861997	438	120
KDM3B	ENSG00000120733.13	5	138352596	138437028	0.996694410039104	0.768160314127648	438	120
EGR1	ENSG00000120738.7	5	138465490	138469315	1	0.351984301963527	438	120
SERP1	ENSG00000120742.10	3	150541994	150603228	6.54973255796484e-05	4.52617079270214e-07	438	120
PLS1	ENSG00000120756.12	3	142596387	142713664	0.927546688996979	0.235499394374263	438	120
ZFP30	ENSG00000120784.15	19	37631009	37692337	0.809625890158867	0.0132156636752372	438	120
NR2C1	ENSG00000120798.16	12	95020229	95073703	6.42968777535377e-05	1.28248239307816e-07	438	120
UTP20	ENSG00000120800.4	12	101280109	101386616	0.0166489786527407	0.00923009345348034	438	120
TMPO	ENSG00000120802.13	12	98515898	98550379	0.860561082368505	0.0911852834603029	438	120
ARL1	ENSG00000120805.13	12	101393120	101407820	0.763782959166142	0.417860515614891	438	120
GLT8D2	ENSG00000120820.12	12	103988984	104064183	0.0377009789735641	0.00254293113267968	438	120
MTERF2	ENSG00000120832.9	12	106977291	106987166	0.965668524455863	0.305633309245055	438	120
SOCS2	ENSG00000120833.13	12	93569814	93583487	0.368024883004825	0.310535064283997	438	120
NFYB	ENSG00000120837.7	12	104117077	104138289	1	0.410538629722647	438	120
WASHC3	ENSG00000120860.10	12	102012927	102062149	0.762881314474839	0.206836366894789	438	120
APAF1	ENSG00000120868.13	12	98645141	98734683	0.208339351071663	0.000505671951250865	438	120
DUSP4	ENSG00000120875.8	8	29333064	29350668	0.891345359947913	0.0021285835454914	438	120
CLU	ENSG00000120885.21	8	27596917	27615031	7.88294109301988e-05	5.54549688247632e-07	438	120
TNFRSF10B	ENSG00000120889.12	8	23020200	23069179	0.263722192045955	3.28388414783071e-05	438	120
SORBS3	ENSG00000120896.13	8	22544986	22575788	1	0.777817972865916	438	120
PTK2B	ENSG00000120899.17	8	27311482	27459391	0.982497433494735	0.606816582146909	438	120
PPP3CC	ENSG00000120910.14	8	22440819	22540844	0.189691875825705	0.147896488969689	438	120
PDLIM2	ENSG00000120913.23	8	22578279	22598025	0.987091072582157	0.830884204641405	438	120
EPHX2	ENSG00000120915.13	8	27490779	27545564	0.834849954258671	0.337176930991575	438	120
RNF170	ENSG00000120925.15	8	42849637	42897290	1	0.748791415089934	438	120
NPPB	ENSG00000120937.8	1	11857464	11858931	0.000930887148609871	9.37149162549312e-06	438	120
UBIAD1	ENSG00000120942.13	1	11273206	11296049	1	0.2003033784283	438	120
TARDBP	ENSG00000120948.16	1	11012344	11026420	8.24451277904758e-05	1.5930164682094e-07	438	120
TNFRSF8	ENSG00000120949.14	1	12063377	12144207	0.000465146668427683	3.71900328902873e-05	438	120
ZNF706	ENSG00000120963.11	8	101177878	101206193	0.00436654519944703	0.00025863444232219	438	120
LYPLA1	ENSG00000120992.17	8	54046367	54102017	1	0.600407379791468	438	120
COPS5	ENSG00000121022.13	8	67043079	67083783	1	0.188727647825198	438	120
RDH10	ENSG00000121039.9	8	73294612	73325281	0.176640199540725	0.0250118567559386	438	120
EPX	ENSG00000121053.5	17	58192737	58205174	0.00573915719390753	0.00013300773999107	438	120
AKAP1	ENSG00000121057.12	17	57085092	57121349	0.0942272735093641	0.0319116593255826	438	120
COIL	ENSG00000121058.4	17	56938187	56961054	1	0.476120195956184	438	120
TRIM25	ENSG00000121060.16	17	56887909	56914038	0.994585900042963	0.878534818440633	438	120
SCPEP1	ENSG00000121064.12	17	56978105	57006768	0.000187611006334333	3.08458434498106e-07	438	120
SPOP	ENSG00000121067.17	17	49598884	49678234	1	0.274951625068674	438	120
TBX2	ENSG00000121068.13	17	61399896	61409466	0.936096906965228	0.747825178204313	438	120
SLC35B1	ENSG00000121073.13	17	49700943	49709014	1	0.47646133227426	438	120
TEX14	ENSG00000121101.15	17	58556678	58692055	0.521444368016997	0.13722631153726	438	120
FAM117A	ENSG00000121104.7	17	49710332	49789180	1	0.280001396750164	438	120
NCAPH	ENSG00000121152.9	2	96335787	96373845	1	0.733179150242786	438	120
KIAA0922	ENSG00000121210.15	4	153466346	153636711	0.912018849499137	0.552528490116065	438	120
MND1	ENSG00000121211.7	4	153344649	153415118	0.972314908707088	0.154002940667809	438	120
TRIM6	ENSG00000121236.20	11	5596109	5612958	0.320228453772792	0.00208315036864344	438	120
ABCC11	ENSG00000121270.15	16	48166910	48247568	1	0.762064841538119	438	120
PAPD5	ENSG00000121274.12	16	50152918	50235310	1	0.132876620411498	438	120
ADCY7	ENSG00000121281.12	16	50246137	50313036	0.45507597740723	0.00661353334892117	438	120
CEP89	ENSG00000121289.17	19	32875925	32971991	0.403747175337095	0.0189804085718801	438	120
TSHZ3	ENSG00000121297.6	19	31274945	31349547	0.630567170038395	6.07130606568477e-05	438	120
ECHDC2	ENSG00000121310.16	1	52895910	52927212	0.114625384750688	0.000149141219946961	438	120
PLBD1	ENSG00000121316.10	12	14503661	14568349	1	0.0724809381609672	438	120
PYROXD1	ENSG00000121350.15	12	21437615	21471252	0.129386424189421	0.000450767225181173	438	120
KCNJ8	ENSG00000121361.3	12	21764955	21775581	0.977426593519676	0.09549296569916	438	120
PSPC1	ENSG00000121390.18	13	19674756	19783019	1	0.69048392620466	438	120
ZNF549	ENSG00000121406.8	19	57527325	57557542	0.956234445951378	0.214203507698852	438	120
A1BG	ENSG00000121410.11	19	58345178	58353499	0.801023739366872	0.000986242174656371	438	120
ZSCAN18	ENSG00000121413.12	19	58083838	58118427	0.889783144823974	0.689100511302507	438	120
ZNF211	ENSG00000121417.13	19	57630395	57642779	0.461265557846234	0.15613600182796	438	120
PDZRN3	ENSG00000121440.14	3	73382433	73624409	0.974125908313026	0.696760565560839	438	120
LHX4	ENSG00000121454.5	1	180230286	180278982	0.804462950517649	0.33438804775811	438	120
RNF2	ENSG00000121481.10	1	185045364	185102608	1	0.31751425028293	438	120
TRMT1L	ENSG00000121486.11	1	185118098	185157072	1	0.550291645074293	438	120
SEC22A	ENSG00000121542.11	3	123201927	123274130	0.831104239573726	0.0690694783194155	438	120
CSTA	ENSG00000121552.3	3	122325244	122341972	0.887103513795371	0.111668728404018	438	120
POPDC2	ENSG00000121577.13	3	119636457	119665324	0.899485773891026	0.44511781663588	438	120
B4GALT4	ENSG00000121578.12	3	119211732	119241103	0.681853246192449	0.00746862586979633	438	120
NAA50	ENSG00000121579.12	3	113716460	113746300	1	0.561752050666785	438	120
CD80	ENSG00000121594.11	3	119525091	119559602	1	0.810105740404552	438	120
KIF18A	ENSG00000121621.6	11	28020620	28108247	1	0.662442492739813	438	120
DESI2	ENSG00000121644.18	1	244652935	244709033	7.91897783774393e-05	1.5533512138525e-07	438	120
MAPK8IP1	ENSG00000121653.11	11	45885651	45906465	0.184081601059719	1.32993302663099e-05	438	120
CRY2	ENSG00000121671.11	11	45847118	45883248	1	0.380823484772556	438	120
PEX16	ENSG00000121680.15	11	45909669	45918812	1	0.0486420290936753	438	120
DEPDC7	ENSG00000121690.10	11	33015864	33033582	0.796267609189186	0.547901840368636	438	120
CAT	ENSG00000121691.4	11	34438925	34472062	0.0933013884239233	9.08171956522134e-05	438	120
PILRB	ENSG00000121716.20	7	100352176	100367733	0.515367584670777	0.03019610229898	438	120
ZMYM2	ENSG00000121741.16	13	19958670	20091829	0.0124435691886741	7.87445280832748e-05	438	120
GJB6	ENSG00000121742.16	13	20221971	20232395	1	0.602772033863972	438	120
TBC1D15	ENSG00000121749.15	12	71839707	71927248	1	0.198799838369769	438	120
ADGRB2	ENSG00000121753.12	1	31727117	31764893	1	0.951244932919812	438	120
ZCCHC17	ENSG00000121766.15	1	31296982	31364953	0.980737122282594	0.768455748808628	438	120
FABP3	ENSG00000121769.7	1	31365625	31376850	1	0.468658918195032	438	120
KHDRBS1	ENSG00000121774.17	1	32013829	32060850	1	0.0741171239461947	438	120
TMEM39B	ENSG00000121775.17	1	32072031	32102866	1	0.321903871731098	438	120
CCRL2	ENSG00000121797.9	3	46407163	46412997	1	0.628560955952898	438	120
CCR2	ENSG00000121807.5	3	46353734	46360928	1	0.487198010103237	438	120
POLR3GL	ENSG00000121851.12	1	145964703	145978848	1	0.197211142174467	438	120
TNFSF10	ENSG00000121858.10	3	172505508	172523507	0.655416393056234	0.0140898155308236	438	120
ZNF639	ENSG00000121864.9	3	179322991	179338583	0.827432360265503	0.144936490615461	438	120
PIK3CA	ENSG00000121879.3	3	179148114	179236690	1	0.215477706856371	438	120
PDS5A	ENSG00000121892.14	4	39822863	39977956	1	0.0539260588595553	438	120
TMEM156	ENSG00000121895.7	4	38966744	39032922	1	0.38472685383836	438	120
LIAS	ENSG00000121897.14	4	39458889	39485109	1	0.131455745688833	438	120
CPXM2	ENSG00000121898.12	10	123706207	123940267	8.97480656402467e-05	8.97143530178222e-07	438	120
TMEM54	ENSG00000121900.18	1	32894647	32901438	1	0.126820400096863	438	120
ZSCAN20	ENSG00000121903.14	1	33472645	33496507	1	0.126515101345399	438	120
HPCA	ENSG00000121905.9	1	32885994	32898441	1	0.697820611055415	438	120
LRIF1	ENSG00000121931.15	1	110947185	110952961	1	0.273582964000136	438	120
TMIGD3	ENSG00000121933.18	1	111483348	111563962	0.939036673122503	0.726602292510837	438	120
CLCC1	ENSG00000121940.15	1	108929508	108963457	0.903709815729626	0.122479206105909	438	120
GPSM2	ENSG00000121957.12	1	108875350	108934545	0.967953458651261	0.170711694535341	438	120
GTDC1	ENSG00000121964.14	2	143938068	144332568	1	0.832261020125548	438	120
CXCR4	ENSG00000121966.6	2	136114349	136118165	1	0.652947182614401	438	120
ZRANB3	ENSG00000121988.17	2	135136916	135531236	1	0.200966408820608	438	120
ACVR2A	ENSG00000121989.14	2	147844517	147930396	0.331770240719428	0.000714174872509786	438	120
POLK	ENSG00000122008.15	5	75511756	75601144	0.739741664703878	0.0260722088400911	438	120
FLT3	ENSG00000122025.14	13	28003274	28100592	9.27928718460971e-05	4.95353670464086e-08	438	120
RPL21	ENSG00000122026.10	13	27251309	27256691	0.876754963499085	0.0013654566137193	438	120
MTIF3	ENSG00000122033.14	13	27435689	27450591	0.00444419969438693	0.00152417423273997	438	120
GTF3A	ENSG00000122034.14	13	27424544	27435642	0.876856360690117	0.0549230886053739	438	120
RASL11A	ENSG00000122035.6	13	27270327	27273690	0.336419700956621	4.64192697971228e-05	438	120
UBL3	ENSG00000122042.9	13	29764371	29850684	0.928475021558663	0.856299000794432	438	120
FYTTD1	ENSG00000122068.12	3	197737179	197787596	0.000820331473809368	1.13478022622128e-05	438	120
MTERF4	ENSG00000122085.16	2	241072169	241102332	0.633046882232857	0.377956155735803	438	120
MRPS2	ENSG00000122140.10	9	135500570	135504673	0.719597062855999	0.681830768054926	438	120
FMOD	ENSG00000122176.10	1	203340628	203351489	0.957579545480739	0.490170725266776	438	120
LAX1	ENSG00000122188.12	1	203765176	203776233	0.0130346114166825	0.000149629685591411	438	120
KIAA1191	ENSG00000122203.14	5	176346061	176361968	0.0012602021742807	9.29467683792555e-05	438	120
COPA	ENSG00000122218.14	1	160289273	160343271	0.539727621238845	8.13002126929468e-08	438	120
CD244	ENSG00000122223.12	1	160830160	160862855	0.431868656520285	0.000136803349246756	438	120
LY9	ENSG00000122224.17	1	160796074	160828261	1	0.770228123161033	438	120
HS3ST2	ENSG00000122254.6	16	22814177	22916338	0.992900909609141	0.950350774084729	438	120
RBBP6	ENSG00000122257.18	16	24537693	24572863	0.872373679401347	0.104919491751694	438	120
ZC3H7A	ENSG00000122299.11	16	11750586	11797267	0.00931974689030033	0.00045637259627683	438	120
PRM2	ENSG00000122304.10	16	11275639	11276480	0.00587071156938742	0.000143779690299968	438	120
SERAC1	ENSG00000122335.13	6	158109515	158168270	0.827540290660385	0.189671718051615	438	120
ANXA11	ENSG00000122359.17	10	80150889	80205572	0.801562119940905	0.0252908180883242	438	120
LDB3	ENSG00000122367.19	10	86668449	86736068	0.709250023909869	0.0543615848293512	438	120
FAM35A	ENSG00000122376.11	10	87094161	87191468	0.74043937443162	0.00108234811612726	438	120
FAM213A	ENSG00000122378.13	10	80407829	80437115	0.789882026722892	0.181392220414108	438	120
ZNF205	ENSG00000122386.10	16	3112560	3120517	0.0299886082941067	7.47481547978283e-10	438	120
NAA60	ENSG00000122390.17	16	3443611	3486963	0.971033196466271	0.854164716482981	438	120
RPL5	ENSG00000122406.12	1	92832025	92841924	1	0.102316068967127	438	120
ODF2L	ENSG00000122417.15	1	86346824	86396342	0.774220927445117	0.369066196878189	438	120
PTGFR	ENSG00000122420.9	1	78303884	78539749	0.853101417119092	0.22146696477819	438	120
SPATA1	ENSG00000122432.17	1	84506656	84566194	0.845221541579343	0.433242964160769	438	120
TRMT13	ENSG00000122435.9	1	100133150	100150497	0.852466349930874	0.221441756118371	438	120
LRRC39	ENSG00000122477.12	1	100148449	100178273	0.926581915047096	0.194419170339923	438	120
RWDD3	ENSG00000122481.16	1	95234155	95247225	0.934012981198704	0.852711098270201	438	120
ZNF644	ENSG00000122482.20	1	90915298	91022272	1	0.467293426936511	438	120
CCDC18	ENSG00000122483.17	1	93179919	93278730	0.973015875779296	0.552877359660372	438	120
RPAP2	ENSG00000122484.8	1	92298988	92402056	0.947827937747733	0.282828258108264	438	120
PQLC1	ENSG00000122490.18	18	79902420	79951664	0.352295229471797	0.0028518986714771	438	120
BBS9	ENSG00000122507.20	7	33129244	33606068	0.669356833040151	0.00957026486113917	438	120
PMS2	ENSG00000122512.14	7	5973239	6009125	0.324608272723253	0.00986607220806344	438	120
ZMIZ2	ENSG00000122515.14	7	44748581	44769881	0.512915711083321	0.0106476402341988	438	120
OCM	ENSG00000122543.10	7	5879827	5886362	5.58791514242753e-05	1.92051870363026e-06	438	120
SEPT7	ENSG00000122545.18	7	35800932	35907105	0.933966618939103	0.904552111085249	438	120
EEPD1	ENSG00000122547.10	7	36153149	36301543	0.633751448227214	0.017396536010825	438	120
KLHL7	ENSG00000122550.17	7	23105758	23177914	1	0.230687089823419	438	120
HERPUD2	ENSG00000122557.9	7	35632659	35695135	0.873111911770148	0.109080274184783	438	120
CBX3	ENSG00000122565.18	7	26201162	26213356	1	0.76018997444952	438	120
HNRNPA2B1	ENSG00000122566.20	7	26189927	26200793	1	0.0916626857369579	438	120
FAM126A	ENSG00000122591.11	7	22889371	23014130	0.504379637411378	0.174366011882165	438	120
INHBA	ENSG00000122641.10	7	41667168	41705834	4.20211347332743e-05	2.06786482101304e-06	438	120
FKBP9	ENSG00000122642.10	7	32957404	33006931	0.653586863652891	4.58536348831548e-05	438	120
NT5C3A	ENSG00000122643.18	7	33014114	33062797	0.992388396048007	0.547433818164332	438	120
ARL4A	ENSG00000122644.12	7	12686856	12690934	1	0.448290371835142	438	120
CCZ1	ENSG00000122674.11	7	5898734	5926550	0.321356197643551	0.00873077370167765	438	120
POLM	ENSG00000122678.16	7	44072247	44082540	0.656056061814109	0.129738969820784	438	120
RAMP3	ENSG00000122679.8	7	45157791	45186302	0.866067793221234	0.00992950323988216	438	120
MRM2	ENSG00000122687.17	7	2234231	2242198	0.523543774308692	0.0290890843370815	438	120
SMU1	ENSG00000122692.8	9	33041764	33076659	0.874179237776468	0.0298941151035408	438	120
GLIPR2	ENSG00000122694.15	9	36136536	36163913	0.1918381805033	0.00028030393835596	438	120
SLC25A51	ENSG00000122696.13	9	37879494	37904353	0.712999444830319	0.206885353090682	438	120
CLTA	ENSG00000122705.16	9	36190856	36304781	1	0.166783920785585	438	120
RECK	ENSG00000122707.11	9	36036433	36124451	1	0.367190939367477	438	120
ACO1	ENSG00000122729.18	9	32384603	32454769	1	0.483246456345334	438	120
PHF24	ENSG00000122733.12	9	34957608	34982544	0.859559799932877	0.380771510661513	438	120
DCAF10	ENSG00000122741.15	9	37800502	37867666	1	0.530625312059688	438	120
CNTFR	ENSG00000122756.14	9	34551432	34590140	1	0.896599686967522	438	120
TRIM24	ENSG00000122779.17	7	138460334	138589993	0.814359143101489	0.0594086983206311	438	120
C7orf49	ENSG00000122783.16	7	135092363	135170795	0.865348633037356	0.137686647810013	438	120
CALD1	ENSG00000122786.19	7	134744252	134970728	0.924527274858477	0.566146756799113	438	120
SFTPA1	ENSG00000122852.14	10	79610939	79615455	1	0.785905476619837	438	120
PLAU	ENSG00000122861.15	10	73909177	73917497	1	0.110209186935851	438	120
SRGN	ENSG00000122862.4	10	69088106	69104811	0.987493414329012	0.260405635786422	438	120
CHST3	ENSG00000122863.5	10	71964365	72013564	1	0.46592728695776	438	120
CISD1	ENSG00000122873.11	10	58269058	58289586	0.569897155013924	0.00380829431561984	438	120
EGR2	ENSG00000122877.15	10	62811996	62919900	1	0.0692796700052019	438	120
ECD	ENSG00000122882.10	10	73130155	73169055	1	0.881793297856292	438	120
P4HA1	ENSG00000122884.12	10	73007217	73096974	1	0.801481858254231	438	120
SLC25A16	ENSG00000122912.14	10	68477999	68527474	0.967865128902039	0.692975687142871	438	120
ZWINT	ENSG00000122952.16	10	56357228	56361275	0.779043858613721	0.0191005722730196	438	120
VPS26A	ENSG00000122958.14	10	69123512	69172861	0.996354619310591	0.97339875701806	438	120
RBM19	ENSG00000122965.10	12	113816738	113966371	0.449862571407397	0.0308633918862645	438	120
CIT	ENSG00000122966.15	12	119685790	119877291	0.917217490819098	0.0376262274360736	438	120
IFT81	ENSG00000122970.15	12	110124335	110218797	0.944881402735942	0.373754406437389	438	120
ACADS	ENSG00000122971.8	12	120725735	120740008	0.599187691097826	0.034620515257605	438	120
HVCN1	ENSG00000122986.13	12	110627841	110704950	1	0.678447832526104	438	120
DDX54	ENSG00000123064.12	12	113157174	113185479	1	0.928867661985795	438	120
MED13L	ENSG00000123066.7	12	115953872	116277338	0.000223227090506111	8.39728315581107e-09	438	120
CDKN2C	ENSG00000123080.10	1	50960745	50974633	1	0.286850858169198	438	120
RNF11	ENSG00000123091.4	1	51236271	51273455	1	0.0155172416897027	438	120
BHLHE41	ENSG00000123095.5	12	26120026	26125127	1	0.179315708077948	438	120
SSPN	ENSG00000123096.11	12	26134964	26299290	0.0168194044388325	0.00149074137056954	438	120
ITPR2	ENSG00000123104.11	12	26336515	26833198	0.754377931496582	0.30152746771703	438	120
CCDC91	ENSG00000123106.10	12	28133249	28581511	0.946341469842878	0.798791119987551	438	120
NECAB1	ENSG00000123119.11	8	90791633	90959408	1	0.751220174423906	438	120
WWP1	ENSG00000123124.13	8	86342738	86478420	0.995612222253019	0.732561319807942	438	120
DDX39A	ENSG00000123136.14	19	14408819	14419383	1	0.433963394646088	438	120
PKN1	ENSG00000123143.12	19	14433053	14471866	0.852661298165274	0.000170303122027088	438	120
C19orf43	ENSG00000123144.10	19	12730640	12734775	1	0.589711816618545	438	120
ADGRE5	ENSG00000123146.19	19	14380501	14408725	0.344798581394118	0.00685378666797509	438	120
WDR83	ENSG00000123154.11	19	12666800	12675716	1	0.248747591440088	438	120
GIPC1	ENSG00000123159.15	19	14477760	14496149	0.997914639645443	0.96707138506289	438	120
SPRYD7	ENSG00000123178.14	13	49912706	49936490	1	0.747826794500376	438	120
EBPL	ENSG00000123179.13	13	49660723	49691475	0.00849149570732223	2.43094754495385e-05	438	120
ATP7B	ENSG00000123191.14	13	51930436	52012125	0.653177437019275	0.375975445114299	438	120
ZC3H13	ENSG00000123200.16	13	45954465	46052759	0.540842458046759	0.00193596608805059	438	120
NLN	ENSG00000123213.22	5	65722196	65871725	0.741340766533617	0.000200339355531377	438	120
CENPK	ENSG00000123219.12	5	65517766	65563171	0.416766022696214	0.0321756457802814	438	120
OPTN	ENSG00000123240.16	10	13099449	13138308	0.000113515080499554	1.4904827043889e-07	438	120
ATF1	ENSG00000123268.8	12	50763710	50821122	0.529895509725983	0.00963093102549127	438	120
TSFM	ENSG00000123297.17	12	57782589	57808071	0.778737598950793	0.0759381320745416	438	120
ARHGAP9	ENSG00000123329.17	12	57472263	57488814	0.460410285468354	0.00260568881103891	438	120
NCKAP1L	ENSG00000123338.12	12	54497711	54548238	0.000306002070558219	1.94981691862391e-05	438	120
MMP19	ENSG00000123342.15	12	55836247	55842966	1	0.655159234836926	438	120
PFDN5	ENSG00000123349.13	12	53295291	53299450	0.742836657197243	0.00873292217015888	438	120
SPATS2	ENSG00000123352.17	12	49366584	49527424	0.995695452573426	0.960938930232862	438	120
ORMDL2	ENSG00000123353.9	12	55817919	55820959	1	0.0762150677285179	438	120
NR4A1	ENSG00000123358.19	12	52022832	52059507	0.00090046687271727	8.97144953506852e-05	438	120
PDE1B	ENSG00000123360.11	12	54549350	54579239	0.832364927878853	0.00283184036494009	438	120
CDK2	ENSG00000123374.10	12	55966769	55972784	1	0.300103164295041	438	120
LRP1	ENSG00000123384.13	12	57128493	57213351	0.968892078838403	0.680895228552266	438	120
ATG101	ENSG00000123395.14	12	52069246	52077494	0.944349619895464	0.378094922523959	438	120
NFE2	ENSG00000123405.13	12	54292111	54301121	0.341263211752021	0.000142704368462227	438	120
IKZF4	ENSG00000123411.14	12	56007659	56038435	1	0.246076567380247	438	120
SMUG1	ENSG00000123415.15	12	54129518	54189008	1	0.750501867340119	438	120
TUBA1B	ENSG00000123416.15	12	49128880	49131397	1	0.978597068343912	438	120
METTL21B	ENSG00000123427.16	12	57771606	57782541	0.908899961368927	0.000343224611553866	438	120
KBTBD4	ENSG00000123444.13	11	47573462	47579009	1	0.972952331531463	438	120
SARDH	ENSG00000123453.17	9	133663560	133739955	0.0223840087795266	0.00128631440559984	438	120
DBH	ENSG00000123454.10	9	133636360	133659344	0.220755964914864	0.130109423579582	438	120
ATPAF1	ENSG00000123472.12	1	46632737	46673867	1	NA	438	120
STIL	ENSG00000123473.15	1	47250139	47314147	1	0.525153482013855	438	120
HJURP	ENSG00000123485.11	2	233833424	233854566	1	0.517237069127425	438	120
COL10A1	ENSG00000123500.9	6	116118923	116158747	1	0.190033700345993	438	120
AMD1	ENSG00000123505.15	6	110874770	110895713	1	0.372520921759362	438	120
NDUFAF4	ENSG00000123545.5	6	96889313	96897881	0.681237746946481	0.150034417887909	438	120
USP45	ENSG00000123552.17	6	99432379	99521728	0.98686724047013	0.749136783331358	438	120
METTL8	ENSG00000123600.19	2	171317405	171434109	0.716167686996388	0.0396081133343252	438	120
TTC21B	ENSG00000123607.14	2	165857475	165953843	0.957202854845414	0.0670317143543702	438	120
NMI	ENSG00000123609.10	2	151270465	151290057	0.939831289087756	0.0386679898277667	438	120
TNFAIP6	ENSG00000123610.4	2	151357592	151380048	0.00756343162200166	1.11608126922678e-06	438	120
ACVR1C	ENSG00000123612.15	2	157526767	157629005	1	0.39064125467862	438	120
BAZ2B	ENSG00000123636.17	2	159318979	159615560	0.152633587809433	2.18614979677123e-06	438	120
SLC36A1	ENSG00000123643.12	5	151437046	151492381	0.515770940095071	0.00159758339161225	438	120
LPGAT1	ENSG00000123684.12	1	211743457	211830772	0.749043814478921	0.0558986440375335	438	120
BATF3	ENSG00000123685.8	1	212686418	212699985	0.617508426382805	0.000233290051463234	438	120
G0S2	ENSG00000123689.5	1	209675420	209676388	1	0.507704984646881	438	120
KCNJ2	ENSG00000123700.4	17	70169535	70180048	1	0.0356168676586593	438	120
EXOSC9	ENSG00000123737.12	4	121801317	121816443	1	0.553472370183764	438	120
PLA2G12A	ENSG00000123739.10	4	109709989	109730077	0.887853747552056	0.674314495168167	438	120
B9D2	ENSG00000123810.7	19	41354421	41364173	1	0.981135511421451	438	120
COQ8B	ENSG00000123815.11	19	40691529	40716896	0.20306204305785	0.0559124956158866	438	120
PFKFB2	ENSG00000123836.14	1	207034366	207081024	1	0.250758646038184	438	120
C4BPA	ENSG00000123838.10	1	207104262	207144972	0.0148111629341074	0.000780389086066155	438	120
C4BPB	ENSG00000123843.12	1	207088842	207099993	1	0.253930007844891	438	120
RAB38	ENSG00000123892.11	11	88113242	88175467	0.962498195978478	0.847794878798456	438	120
GPR83	ENSG00000123901.8	11	94377311	94401419	0.924899282218442	0.228540841813647	438	120
AGO2	ENSG00000123908.11	8	140520156	140635619	0.992360048621455	0.0835717111685072	438	120
MXD4	ENSG00000123933.16	4	2247432	2262294	0.969882051779015	0.366125716646844	438	120
CKS2	ENSG00000123975.4	9	89311198	89316703	0.504311645762054	0.067223975785897	438	120
ACSL3	ENSG00000123983.13	2	222860934	222944639	0.00086707937233235	7.34952138877206e-06	438	120
CHPF	ENSG00000123989.13	2	219538947	219543662	1	0.68008175656835	438	120
DNPEP	ENSG00000123992.18	2	219373546	219400022	0.659195810823677	0.118655497236068	438	120
INHA	ENSG00000123999.4	2	219569162	219575713	0.804373541335927	0.000230723971626768	438	120
OBSL1	ENSG00000124006.14	2	219550742	219571859	0.474725448706943	0.0491044062690992	438	120
FAM124B	ENSG00000124019.9	2	224378698	224402085	1	0.410305924615009	438	120
SLC12A4	ENSG00000124067.16	16	67943626	67969601	1	0.834841970822235	438	120
ENKD1	ENSG00000124074.11	16	67662945	67666764	1	0.897029165925561	438	120
GCNT7	ENSG00000124091.9	20	56491492	56525803	0.461958943145582	0.377355623418605	438	120
FAM210B	ENSG00000124098.9	20	56358915	56368663	0.462671068388637	0.319190711953835	438	120
PI3	ENSG00000124102.4	20	45174876	45176544	0.783561427357219	0.112077200616856	438	120
FAM209A	ENSG00000124103.8	20	56524486	56526142	0.101385698239324	9.78134595930222e-05	438	120
SNX21	ENSG00000124104.18	20	45833810	45842746	0.826900643209465	0.432599195430723	438	120
SLPI	ENSG00000124107.5	20	45252239	45254564	0.954403546538924	0.385463572648315	438	120
WFDC3	ENSG00000124116.18	20	45747944	45791932	0.962580520618016	0.895482364425719	438	120
TTPAL	ENSG00000124120.10	20	44475886	44494603	0.942940089849138	0.766385387446166	438	120
PREX1	ENSG00000124126.13	20	48624252	48827883	0.49700399064124	0.000613331723205678	438	120
KCNS1	ENSG00000124134.8	20	45092310	45101112	1	0.886260355789519	438	120
SDC4	ENSG00000124145.6	20	45325288	45348424	1	0.847725398665318	438	120
NCOA3	ENSG00000124151.18	20	47501902	47656877	0.295737405010765	0.000338730058780452	438	120
PIGT	ENSG00000124155.17	20	45416067	45456934	0.00166806519018697	3.24388930841375e-06	438	120
NCOA5	ENSG00000124160.11	20	46060985	46089952	1	0.177484782268188	438	120
VAPB	ENSG00000124164.15	20	58389122	58451101	0.0611342942852918	0.0392770143230234	438	120
PARD6B	ENSG00000124171.8	20	50731544	50756795	0.968455954132776	0.605263870032393	438	120
ATP5E	ENSG00000124172.9	20	59026655	59032382	0.424596885673618	0.000722585375234669	438	120
CHD6	ENSG00000124177.14	20	41402101	41618494	0.996348930739781	0.957049501830988	438	120
PLCG1	ENSG00000124181.14	20	41136960	41188552	1	0.348440553049995	438	120
TOX2	ENSG00000124191.17	20	43914864	44069616	0.140232071041817	0.0222863877999589	438	120
SRSF6	ENSG00000124193.14	20	43457928	43464247	0.00554702558139942	0.000121734016681166	438	120
ARFGEF2	ENSG00000124198.8	20	48921890	49036693	1	0.514017554958236	438	120
ZNFX1	ENSG00000124201.14	20	49237946	49278177	1	0.186568994295555	438	120
ZNF831	ENSG00000124203.6	20	59123381	59259113	0.41861288327195	0.334737239108595	438	120
EDN3	ENSG00000124205.15	20	59300427	59325992	0.00367314056201728	6.4567017134043e-07	438	120
CSE1L	ENSG00000124207.16	20	49046246	49096960	0.502809421628245	2.07806605940666e-05	438	120
RAB22A	ENSG00000124209.3	20	58309696	58367507	0.000373207372192417	6.15779081522646e-05	438	120
PTGIS	ENSG00000124212.5	20	49503874	49568146	0.973098659185713	0.433537627295346	438	120
STAU1	ENSG00000124214.19	20	49113339	49188367	1	0.140687669414504	438	120
CDH26	ENSG00000124215.16	20	59958427	60034011	0.162438243043981	0.0891181960043924	438	120
SNAI1	ENSG00000124216.3	20	49982999	49988886	1	0.949216137232158	438	120
MOCS3	ENSG00000124217.4	20	50958826	50963931	1	0.522132217620163	438	120
STX16	ENSG00000124222.22	20	58651253	58679526	0.02776910707455	0.00238872652860694	438	120
PMEPA1	ENSG00000124225.15	20	57648392	57709902	0.044389352718897	0.00154602008017714	438	120
RNF114	ENSG00000124226.10	20	49936336	49953892	0.860683848543544	0.13745448974343	438	120
DDX27	ENSG00000124228.14	20	49219295	49244077	1	NA	438	120
BCAS4	ENSG00000124243.17	20	50794894	50882676	0.808482950287812	0.00622402468100122	438	120
TP53TG5	ENSG00000124251.10	20	45372563	45407889	1	0.926345988202071	438	120
PCK1	ENSG00000124253.10	20	57561080	57568112	0.915258134865105	0.559934424075577	438	120
ZBP1	ENSG00000124256.14	20	57603846	57620576	0.000281867893675337	1.03557163232196e-06	438	120
NEURL2	ENSG00000124257.6	20	45888625	45888887	1	0.576594143166179	438	120
MTRR	ENSG00000124275.14	5	7851491	7906025	0.992535316861937	0.978815596632226	438	120
FASTKD3	ENSG00000124279.11	5	7859159	7869037	0.956727694358138	0.512492287157504	438	120
PEPD	ENSG00000124299.13	19	33386950	33521794	0.000984997940324236	0.000118395516357581	438	120
CHST8	ENSG00000124302.12	19	33621955	33773509	0.292433580798451	0.000359415021078514	438	120
STAMBP	ENSG00000124356.15	2	73828916	73873659	0.976196130530797	0.062652084346232	438	120
NAGK	ENSG00000124357.12	2	71064344	71079805	0.0939083927046144	4.79792169111329e-08	438	120
MCEE	ENSG00000124370.10	2	71109684	71130239	0.976191628721336	0.578508319865499	438	120
PAIP2B	ENSG00000124374.8	2	71182739	71227083	1	0.914837770773631	438	120
SNRNP27	ENSG00000124380.10	2	69893560	69905575	1	0.807311762760204	438	120
MPHOSPH10	ENSG00000124383.8	2	71130314	71150101	0.789413695364824	0.048477717769533	438	120
ATP8A1	ENSG00000124406.16	4	42408373	42657105	0.74700163731817	0.0491751555522589	438	120
USP22	ENSG00000124422.11	17	20999593	21043760	0.557374311353222	0.000200484373339874	438	120
HIF3A	ENSG00000124440.15	19	46297046	46343433	0.00461942971207302	6.23444408689096e-05	438	120
ZNF576	ENSG00000124444.15	19	43596392	43601157	0.00181282924427762	9.20661570159788e-05	438	120
ZNF45	ENSG00000124459.11	19	43912629	43935278	0.996495700694638	0.971427615513474	438	120
LYPD3	ENSG00000124466.8	19	43460787	43465660	0.918873694715358	0.551833770062256	438	120
F13A1	ENSG00000124491.15	6	6144085	6321013	0.878311946533696	0.518599762106514	438	120
TRERF1	ENSG00000124496.12	6	42224931	42452051	0.00357023020312889	1.60573289274357e-05	438	120
PACSIN1	ENSG00000124507.10	6	34466061	34535231	1	0.621362267433181	438	120
BTN2A2	ENSG00000124508.16	6	26383096	26394874	0.664375968436516	0.176364611952275	438	120
SIRT5	ENSG00000124523.15	6	13574529	13615158	0.755613810917822	0.298664347158751	438	120
MRS2	ENSG00000124532.14	6	24402908	24426194	0.775647412891805	0.101731672399068	438	120
WRNIP1	ENSG00000124535.15	6	2765414	2786952	0.00339274492346961	8.5772159684103e-05	438	120
RRP36	ENSG00000124541.6	6	43021645	43033896	0.963787877335402	0.686864515661563	438	120
BTN1A1	ENSG00000124557.12	6	26501221	26510422	1	0.372041333825735	438	120
SNRPC	ENSG00000124562.9	6	34757406	34773794	0.589083289558572	0.0125141660354112	438	120
SERPINB6	ENSG00000124570.17	6	2948159	2972165	0.176434200104309	0.00189032212719885	438	120
XPO5	ENSG00000124571.17	6	43522330	43576075	0.00285422533083859	3.07644798871388e-05	438	120
ABCC10	ENSG00000124574.14	6	43427366	43450351	0.935971926247574	0.0726256160043512	438	120
HIST1H1D	ENSG00000124575.6	6	26234268	26234933	1	NA	438	120
PEX6	ENSG00000124587.13	6	42963881	42979220	0.213126505116709	3.27223161998809e-06	438	120
NQO2	ENSG00000124588.19	6	2993931	3028869	0.909298908812553	0.812881387889703	438	120
RP11-298J23.10	ENSG00000124593.15	6	41783606	41784118	0.921440710221202	0.437958447498499	438	120
OARD1	ENSG00000124596.16	6	41033627	41075698	0.838858994959467	0.172858444230866	438	120
UNC5CL	ENSG00000124602.9	6	41026911	41039217	1	0.822081121907747	438	120
AARS2	ENSG00000124608.4	6	44299654	44313326	0.94281205934755	0.573672686878623	438	120
ZNF391	ENSG00000124613.8	6	27374615	27403904	0.728021860359529	0.455531974978217	438	120
RPS10	ENSG00000124614.13	6	34417454	34426125	0.718126329943614	0.118566120687856	438	120
MOCS1	ENSG00000124615.17	6	39899578	39934551	0.646149836329752	0.00916533069650136	438	120
HIST1H2BJ	ENSG00000124635.8	6	27125897	27132750	0.973086503523757	0.153463917145246	438	120
MED20	ENSG00000124641.15	6	41905354	41921139	0.874046872699675	0.20496750105926	438	120
TBCC	ENSG00000124659.6	6	42744481	42746096	0.889639524379827	0.531588578821169	438	120
SPDEF	ENSG00000124664.10	6	34537802	34556333	1	0.362455197145552	438	120
MAD2L1BP	ENSG00000124688.13	6	43629540	43640952	1	0.28287683529941	438	120
APOBEC2	ENSG00000124701.5	6	41053304	41064511	1	0.86164837983777	438	120
KLHDC3	ENSG00000124702.17	6	43014103	43021298	1	0.713290418562382	438	120
GNMT	ENSG00000124713.5	6	42960758	42963869	0.981912303039973	0.876825279922575	438	120
TREM1	ENSG00000124731.12	6	41267926	41286719	0.495762018342798	0.00241938163129672	438	120
MEA1	ENSG00000124733.3	6	43012343	43013968	0.928032217615128	0.00130425208022068	438	120
CDKN1A	ENSG00000124762.13	6	36676460	36687339	1	0.754177482942888	438	120
SOX4	ENSG00000124766.6	6	21592768	21598619	0.000814032993491706	3.66559283285767e-05	438	120
GLO1	ENSG00000124767.6	6	38675925	38703141	0.58933619065114	0.0112646405375928	438	120
CPNE5	ENSG00000124772.11	6	36740775	36840002	0.332780074771004	0.00164316215427455	438	120
KCNK17	ENSG00000124780.13	6	39299001	39314553	0.0775725841701597	4.61163361808298e-06	438	120
RREB1	ENSG00000124782.19	6	7107597	7251980	0.000534864799366645	2.56368925575757e-09	438	120
SSR1	ENSG00000124783.12	6	7268306	7347446	0.144409459398388	0.0929967840526507	438	120
RIOK1	ENSG00000124784.8	6	7389744	7418037	0.967373742036586	0.459926085352365	438	120
NRN1	ENSG00000124785.8	6	5997999	6007605	0.382639590975275	0.277485785325191	438	120
SLC35B3	ENSG00000124786.9	6	8413068	8435483	0.965197121525807	0.703845710343517	438	120
RPP40	ENSG00000124787.13	6	4994732	5004063	0.999795682599284	0.955037721217301	438	120
ATXN1	ENSG00000124788.17	6	16299112	16761491	0.354617249406045	2.73795727238129e-05	438	120
NUP153	ENSG00000124789.11	6	17615035	17688618	1	0.224229971330749	438	120
DEK	ENSG00000124795.14	6	18223868	18264823	1	0.536059341869793	438	120
EEF1E1	ENSG00000124802.11	6	8073360	8102578	1	0.998985187322602	438	120
RUNX2	ENSG00000124813.20	6	45328157	45664349	0.00269783402694558	1.60333953563416e-05	438	120
LRRFIP1	ENSG00000124831.18	2	237627576	237780315	0.00201796242307049	1.80161326032231e-06	438	120
RAB17	ENSG00000124839.12	2	237574322	237601614	0.00138897899625854	1.77456001572805e-05	438	120
CXCL6	ENSG00000124875.9	4	73836497	73849064	1	0.740401507654626	438	120
EREG	ENSG00000124882.3	4	74365143	74388751	0.894841028352474	0.000154736639121074	438	120
MYRF	ENSG00000124920.13	11	61752649	61788518	0.833214989618513	0.000181178797042479	438	120
AHNAK	ENSG00000124942.13	11	62433542	62556235	1	0.0736077082264861	438	120
EMC3	ENSG00000125037.12	3	9962540	9986892	1	0.614076585882031	438	120
WNT1	ENSG00000125084.11	12	48978453	48981676	0.984298373535256	0.579964372535512	438	120
SH3TC1	ENSG00000125089.16	4	8182072	8241803	0.0354703384677635	0.00318753559538723	438	120
CNOT1	ENSG00000125107.17	16	58521183	58629886	0.932407899939918	0.595087513310341	438	120
LRRC29	ENSG00000125122.15	16	67207139	67227048	1	0.652418573794853	438	120
BBS2	ENSG00000125124.11	16	56466836	56520283	0.689453731758057	0.238277879669058	438	120
MT1G	ENSG00000125144.13	16	56666731	56668065	0.497965434913889	0.0360676376193261	438	120
MT2A	ENSG00000125148.6	16	56608199	56609497	0.122016967431874	0.00483436692777583	438	120
C16orf70	ENSG00000125149.11	16	67109958	67148104	1	0.4477147795737	438	120
GOT2	ENSG00000125166.12	16	58707131	58734357	0.421592749191281	0.000203481872282581	438	120
DOK4	ENSG00000125170.10	16	57472011	57487327	0.985613919601527	0.91106286827468	438	120
GPR18	ENSG00000125245.12	13	99254714	99261744	1	0.452789570238278	438	120
CLYBL	ENSG00000125246.15	13	99606669	99897134	0.777222213704804	0.0539252699944943	438	120
TMTC4	ENSG00000125247.15	13	100603927	100675093	0.417102130217112	0.00251218620546633	438	120
RAP2A	ENSG00000125249.6	13	97434222	97469128	1	0.710096120351761	438	120
ABCC4	ENSG00000125257.13	13	95019829	95301446	0.00180282511619318	0.000137282576541235	438	120
EFNB2	ENSG00000125266.6	13	106489731	106535114	1	0.882252722853438	438	120
TM9SF2	ENSG00000125304.8	13	99501417	99564006	1	0.313710876076162	438	120
C17orf53	ENSG00000125319.14	17	44141906	44162476	0.912525627193711	0.493373592105579	438	120
IRF1	ENSG00000125347.13	5	132481609	132490798	1	0.927342899008034	438	120
ATP5S	ENSG00000125375.14	14	50312549	50335558	0.974261520027969	0.0854591052279803	438	120
BMP4	ENSG00000125378.15	14	53949736	53958761	1	0.132058531055879	438	120
PTGER2	ENSG00000125384.6	14	52314305	52328606	0.542848775282098	0.0353135034248456	438	120
FAM193A	ENSG00000125386.15	4	2536631	2732565	1	0.770154505976136	438	120
GRK4	ENSG00000125388.19	4	2963608	3040747	0.953785723917853	0.85634478893282	438	120
MYH2	ENSG00000125414.18	17	10521148	10549957	0.0220691430248497	0.000201139232900233	438	120
HS3ST3B1	ENSG00000125430.8	17	14301083	14349404	0.884921019921142	0.604517287122044	438	120
SLC25A35	ENSG00000125434.10	17	8287763	8295343	0.000334163550231233	3.24133989403701e-06	438	120
MRPS7	ENSG00000125445.10	17	75261805	75266227	0.343462688230805	0.000152099273605577	438	120
GGA3	ENSG00000125447.16	17	75236599	75261673	1	0.862627808915835	438	120
ARMC7	ENSG00000125449.6	17	75109952	75130224	1	0.841208810275454	438	120
NUP85	ENSG00000125450.10	17	75205659	75235758	0.494665258230248	0.000331908134390967	438	120
SLC25A19	ENSG00000125454.11	17	75277353	75289510	1	0.510317955150766	438	120
MIF4GD	ENSG00000125457.13	17	75266374	75271227	0.961470987793899	0.389937960039202	438	120
NT5C	ENSG00000125458.6	17	75130266	75130867	0.0100017174512945	4.03587082802578e-05	438	120
MSTO1	ENSG00000125459.14	1	155610205	155614967	1	0.910659218430681	438	120
TTF1	ENSG00000125482.12	9	132375548	132406851	0.96056681691398	0.558019799566089	438	120
GTF3C4	ENSG00000125484.11	9	132670402	132694955	0.00171377495035895	2.53503212811303e-05	438	120
DDX31	ENSG00000125485.17	9	132592997	132670034	0.650825118894065	0.368279099747812	438	120
PPP1R12C	ENSG00000125503.12	19	55090913	55117559	0.17730365769493	0.0942591097177057	438	120
MBOAT7	ENSG00000125505.16	19	54173412	54189882	0.363066788476635	0.276584078905825	438	120
OPRL1	ENSG00000125510.15	20	64080173	64100643	0.00234927488612493	1.85764053445478e-07	438	120
SLC2A4RG	ENSG00000125520.13	20	63739861	63743505	0.00303831544851669	0.00032947864721601	438	120
FNDC11	ENSG00000125531.6	20	63547891	63556708	0.0990432968611492	0.0578028476627615	438	120
PPDPF	ENSG00000125534.9	20	63520724	63522206	0.935919296724791	0.771477844652309	438	120
IL1B	ENSG00000125538.11	2	112829751	112836903	1	0.132316318180471	438	120
CHCHD5	ENSG00000125611.15	2	112584240	112589275	0.658876686129027	0.0333080803741168	438	120
PAX8	ENSG00000125618.16	2	113215997	113278950	0.662953394503347	0.309946925743398	438	120
INSIG2	ENSG00000125629.14	2	118088452	118110997	0.745356589164185	0.132868620630449	438	120
POLR1B	ENSG00000125630.15	2	112541915	112577150	0.808982779579381	0.142128555224362	438	120
CCDC93	ENSG00000125633.10	2	117915478	118014133	0.849205427245363	0.167349888474154	438	120
PSD4	ENSG00000125637.15	2	113157325	113209396	0.0230456184437663	5.17858183756201e-07	438	120
SLC25A23	ENSG00000125648.14	19	6436079	6465203	0.164788704516248	0.102736933275276	438	120
PSPN	ENSG00000125650.4	19	6375252	6379058	1	0.845184520583976	438	120
GTF2F1	ENSG00000125651.13	19	6379569	6393981	0.990761416394461	0.928640808427632	438	120
ALKBH7	ENSG00000125652.7	19	6372433	6375147	0.115140033858806	0.0250021354727112	438	120
CLPP	ENSG00000125656.8	19	6361452	6368908	0.730306296278019	0.152005932259009	438	120
TNFSF9	ENSG00000125657.4	19	6530999	6535928	0.00181875030839127	5.93738089111563e-05	438	120
MED1	ENSG00000125686.11	17	39404285	39451286	1	0.262798987489018	438	120
RPL23	ENSG00000125691.12	17	38847865	38853843	1	0.605002087957287	438	120
ATG4C	ENSG00000125703.14	1	62784135	62865513	1	0.943099802863233	438	120
CD70	ENSG00000125726.10	19	6583183	6604103	0.857591468539487	0.396305516110054	438	120
C3	ENSG00000125730.16	19	6677704	6730562	0.841091113533747	0.804583321162248	438	120
SH2D3A	ENSG00000125731.12	19	6752160	6767588	0.18627799414054	0.0878124771833596	438	120
TRIP10	ENSG00000125733.17	19	6737925	6751526	0.0252176343197298	0.00319974069786601	438	120
GPR108	ENSG00000125734.15	19	6729914	6737603	0.00129147697742774	3.81986403357396e-06	438	120
TNFSF14	ENSG00000125735.10	19	6661253	6670588	0.336735704964146	0.241185479705821	438	120
FOSB	ENSG00000125740.13	19	45467995	45475179	1	0.941172570056077	438	120
OPA3	ENSG00000125741.4	19	45527427	45602212	0.822332932477566	0.201608545987029	438	120
SNRPD2	ENSG00000125743.10	19	45687454	45692389	0.913046471025079	0.17299758668488	438	120
RTN2	ENSG00000125744.11	19	45485289	45497061	1	0.562817249521897	438	120
EML2	ENSG00000125746.16	19	45606994	45645629	0.00318557889632169	6.67989912695221e-06	438	120
VASP	ENSG00000125753.13	19	45506579	45526983	0.974114165605177	0.673781843461231	438	120
SYMPK	ENSG00000125755.18	19	45815410	45863290	0.912636502056055	0.0097053296725624	438	120
GPCPD1	ENSG00000125772.12	20	5544404	5611026	4.71332665736638e-05	2.31724318554113e-08	438	120
SDCBP2	ENSG00000125775.14	20	1309909	1329239	0.186515062845917	0.0663717317028298	438	120
PANK2	ENSG00000125779.21	20	3888869	3926958	0.925837091292856	0.32068097589406	438	120
TGM3	ENSG00000125780.11	20	2296001	2341078	0.00475976508994876	0.000104025368208807	438	120
CD93	ENSG00000125810.9	20	23079349	23086340	0.374922380142074	0.0105750432283104	438	120
GZF1	ENSG00000125812.15	20	23362182	23373063	1	0.791250707587919	438	120
NAPB	ENSG00000125814.17	20	23374519	23421519	1	0.809628913812678	438	120
CENPB	ENSG00000125817.7	20	3783851	3786690	0.00680243352991838	1.76963696800145e-05	438	120
PSMF1	ENSG00000125818.17	20	1113263	1189415	0.945348084335719	0.924060772084259	438	120
DTD1	ENSG00000125821.11	20	18587893	18763917	0.232879392022666	0.00102598112581176	438	120
RBCK1	ENSG00000125826.20	20	407498	430966	0.915941779799628	0.595636267516066	438	120
TMX4	ENSG00000125827.8	20	7977348	8019829	0.748657172861945	0.0038915083979577	438	120
STK35	ENSG00000125834.12	20	2101611	2177038	0.00295822704656921	0.000128765419604251	438	120
SNRPB	ENSG00000125835.18	20	2461634	2470853	0.783288844905078	0.16368474623309	438	120
NRSN2	ENSG00000125841.12	20	346782	359660	0.00133655743133051	9.21872931912303e-05	438	120
AP5S1	ENSG00000125843.10	20	3820524	3828837	1	0.426519014845855	438	120
RRBP1	ENSG00000125844.15	20	17613678	17682295	0.944832332170138	0.528471998809027	438	120
BMP2	ENSG00000125845.6	20	6767664	6780280	0.0100464248101809	2.87254524004283e-05	438	120
ZNF133	ENSG00000125846.15	20	18288283	18316996	1	0.890155721999888	438	120
MKKS	ENSG00000125863.18	20	10401009	10434222	0.882368139112954	0.000856359949594797	438	120
BFSP1	ENSG00000125864.13	20	17493905	17569220	0.906042031061173	0.429320158380662	438	120
DSTN	ENSG00000125868.15	20	17569863	17609919	0.0161500989688239	0.000834510273317827	438	120
LAMP5	ENSG00000125869.9	20	9514358	9530524	0.996728607134058	0.967711300726294	438	120
SNRPB2	ENSG00000125870.10	20	16729961	16742563	1	0.975994913346663	438	120
MGME1	ENSG00000125871.13	20	17968981	17991122	0.356023664531648	0.000939318797803109	438	120
TBC1D20	ENSG00000125875.13	20	435480	462553	0.0413650891012997	0.0131988134439733	438	120
ITPA	ENSG00000125877.12	20	3208868	3223870	0.980766033204077	0.931856543820801	438	120
MCM8	ENSG00000125885.13	20	5950652	5998977	0.932876191578313	0.781801483001224	438	120
TMEM74B	ENSG00000125895.5	20	1180561	1185415	0.00220410709864078	0.000127088564926894	438	120
FAM110A	ENSG00000125898.12	20	833715	857463	0.274382895873534	0.170137170605226	438	120
SIRPD	ENSG00000125900.12	20	1534251	1558843	0.167208892607185	0.000172357211538524	438	120
MRPS26	ENSG00000125901.5	20	3045945	3048254	0.00502196820364297	0.000261649252690486	438	120
S1PR4	ENSG00000125910.5	19	3172346	3180332	0.239664835615143	0.16474784968411	438	120
NCLN	ENSG00000125912.10	19	3185563	3209575	0.0808617270344211	0.00906426885396558	438	120
HNRNPR	ENSG00000125944.18	1	23303771	23344336	1	0.652022917798381	438	120
ZNF436	ENSG00000125945.14	1	23359448	23368386	0.435251104602479	0.0233869446931658	438	120
MAX	ENSG00000125952.18	14	65006174	65102695	0.898002878027741	0.436776754376152	438	120
MMP24	ENSG00000125966.9	20	35226654	35276360	1	0.491336830453381	438	120
NECAB3	ENSG00000125967.16	20	33657087	33674463	1	0.786535964577283	438	120
ID1	ENSG00000125968.8	20	31605283	31606515	1	0.0271919991936557	438	120
RALY	ENSG00000125970.11	20	33993646	34108308	1	0.29420789116777	438	120
DYNLRB1	ENSG00000125971.16	20	34516409	34540958	1	0.531968501411888	438	120
EIF2S2	ENSG00000125977.6	20	34088298	34112332	1	0.279357220914277	438	120
ERGIC3	ENSG00000125991.19	20	35542021	35557634	0.967182511445551	0.434476206484677	438	120
ROMO1	ENSG00000125995.15	20	35699360	35700984	1	0.120887958124011	438	120
CEP250	ENSG00000126001.15	20	35455164	35519280	1	0.986835000294378	438	120
PLAGL2	ENSG00000126003.6	20	32192503	32207791	1	0.443561101687657	438	120
MMP24-AS1	ENSG00000126005.16	20	35201745	35278131	0.789059381623492	0.00139636527313615	438	120
TMEM115	ENSG00000126062.3	3	50354749	50359610	1	0.319339597545446	438	120
PSMB2	ENSG00000126067.11	1	35599544	35641844	1	0.987016346826392	438	120
AGO3	ENSG00000126070.19	1	35930718	36072500	1	0.727876309533095	438	120
UROD	ENSG00000126088.13	1	45012147	45015575	0.822876094811923	0.572771653876588	438	120
ST3GAL3	ENSG00000126091.19	1	43705824	43931165	0.769802017776763	0.0380247441496524	438	120
TMEM53	ENSG00000126106.13	1	44635238	44674555	1	0.824866380288587	438	120
HECTD3	ENSG00000126107.14	1	45002540	45011329	0.877749517127248	0.11815372536883	438	120
KLC1	ENSG00000126214.21	14	103561896	103714104	0.150656406457701	0.0178299280422618	438	120
XRCC3	ENSG00000126215.13	14	103697609	103715504	0.532841557888635	0.00162388844844411	438	120
TUBGCP3	ENSG00000126216.13	13	112485005	112588167	0.268992030469097	0.128477956014271	438	120
MCF2L	ENSG00000126217.20	13	112894378	113099739	0.0293775284376347	0.00801084466255389	438	120
F10	ENSG00000126218.11	13	113122814	113149431	0.98264027685639	0.899569281648598	438	120
PCID2	ENSG00000126226.21	13	113177539	113208693	0.0155501786376278	0.00122263152990682	438	120
PROZ	ENSG00000126231.13	13	113158654	113172383	0.0259697451497831	0.000560547122783572	438	120
SLURP1	ENSG00000126233.1	8	142740944	142742411	1	0.655558809509778	438	120
LRFN3	ENSG00000126243.8	19	35935358	35945767	0.85994586764722	0.0897633481046173	438	120
IGFLR1	ENSG00000126246.9	19	35738879	35742453	0.989898967858447	0.96721839897635	438	120
CAPNS1	ENSG00000126247.10	19	36139575	36150353	0.955238881712153	0.203112177187019	438	120
PDCD2L	ENSG00000126249.7	19	34404384	34426111	1	0.434001015358126	438	120
RBM42	ENSG00000126254.11	19	35629030	35637686	0.00298741611268416	0.000103487049416381	438	120
KIRREL2	ENSG00000126259.19	19	35855861	35867109	1	0.205797707977231	438	120
UBA2	ENSG00000126261.12	19	34428352	34471251	1	0.544582835978484	438	120
FFAR2	ENSG00000126262.4	19	35443907	35451767	0.00143504674694661	0.000274505233216475	438	120
HCST	ENSG00000126264.9	19	35903856	35904377	1	0.205261796786987	438	120
FFAR1	ENSG00000126266.3	19	35351552	35353862	6.78145510390557e-05	2.93375056766651e-06	438	120
COX6B1	ENSG00000126267.8	19	35648223	35658861	0.516741864736426	0.000433578491549093	438	120
THRA	ENSG00000126351.12	17	40058290	40093867	1	0.050802352266768	438	120
CCR7	ENSG00000126353.3	17	40553769	40565472	0.946766591337289	0.661508587050357	438	120
NR1D1	ENSG00000126368.5	17	40092787	40100725	1	0.794521583798941	438	120
FRMD8	ENSG00000126391.13	11	65386599	65413525	1	0.976404537060324	438	120
PRDX5	ENSG00000126432.13	11	64318088	64321811	0.283603457731991	0.00239225419496218	438	120
BCL2L12	ENSG00000126453.9	19	49665876	49673916	1.17150341095118e-05	1.44049713622992e-06	438	120
IRF3	ENSG00000126456.15	19	49659569	49665141	0.988115753791054	0.555095189396257	438	120
PRMT1	ENSG00000126457.21	19	49675786	49688663	1	0.627581389788769	438	120
RRAS	ENSG00000126458.3	19	49635292	49640201	1	0.0686166228787971	438	120
PRRG2	ENSG00000126460.10	19	49580646	49591015	1	0.642433956168616	438	120
SCAF1	ENSG00000126461.14	19	49642125	49658642	1	0.63632858357583	438	120
PRR12	ENSG00000126464.13	19	49591643	49626324	0.52613375196226	0.0934149632248449	438	120
TSKS	ENSG00000126467.10	19	49739755	49763330	0.712988791712466	0.0137882638075361	438	120
FLRT1	ENSG00000126500.3	11	64103188	64119141	1	0.566183882576693	438	120
ASL	ENSG00000126522.16	7	66075798	66093558	1	0.57435611113727	438	120
SBDS	ENSG00000126524.9	7	66987677	66995601	1	0.212771927102056	438	120
STAT5A	ENSG00000126561.16	17	42287547	42311943	1	0.882156345558885	438	120
BECN1	ENSG00000126581.12	17	42811655	42833141	0.615598023905919	4.43804446174224e-06	438	120
PRKCG	ENSG00000126583.10	19	53879190	53907652	0.139439268862765	0.066160136125954	438	120
TRAP1	ENSG00000126602.10	16	3665971	3717597	0.56947875646399	0.4894414526739	438	120
GLIS2	ENSG00000126603.8	16	4314761	4339597	0.964955134225628	0.176045160569855	438	120
NSRP1	ENSG00000126653.17	17	30115521	30186475	1	0.303368203079334	438	120
DNAJC8	ENSG00000126698.10	1	28199456	28233025	0.771934570803743	0.000798155194416531	438	120
AHDC1	ENSG00000126705.13	1	27534035	27604431	1	0.975987492099724	438	120
IFI6	ENSG00000126709.14	1	27666061	27672218	1	0.802103077859731	438	120
ZNF384	ENSG00000126746.17	12	6666477	6689510	0.281768425665272	0.0110660807243031	438	120
EMG1	ENSG00000126749.14	12	6970893	6979941	1	0.395724380114453	438	120
PCNX4	ENSG00000126773.12	14	60091911	60169133	0.687562558983086	0.0435647114916013	438	120
ATG14	ENSG00000126775.8	14	55366392	55411858	0.984732280606672	0.908394363824434	438	120
KTN1	ENSG00000126777.17	14	55580210	55701526	1	0.440303349660378	438	120
RHOJ	ENSG00000126785.12	14	63204114	63293219	0.572961241326777	0.00977543433762404	438	120
DLGAP5	ENSG00000126787.12	14	55148112	55191678	1	0.708437876575955	438	120
L3HYPDH	ENSG00000126790.11	14	59460363	59484430	0.932228964235551	0.876367420529914	438	120
HSPA2	ENSG00000126803.9	14	64535905	64546173	0.981133683403144	0.655081883069432	438	120
ZBTB1	ENSG00000126804.13	14	64503846	64533690	0.750893993279193	0.191662481480402	438	120
TRMT5	ENSG00000126814.6	14	60971451	60981113	1	0.737994794361865	438	120
SGPP1	ENSG00000126821.7	14	63684214	63728039	1	0.0241836973581374	438	120
PLEKHG3	ENSG00000126822.16	14	64704102	64750247	0.40711769057362	0.00175328331148375	438	120
PZP	ENSG00000126838.9	12	9148840	9208370	0.744568207217142	1.28815828419497e-05	438	120
RHOT1	ENSG00000126858.16	17	32142714	32253374	0.439182850333346	0.00176078750310101	438	120
EVI2A	ENSG00000126860.11	17	31317560	31321884	0.909484009850084	0.767845618970697	438	120
OMG	ENSG00000126861.4	17	31272013	31297411	1	0.0232218394677719	438	120
WDR60	ENSG00000126870.15	7	158856578	158956747	0.496886265418031	0.0386298079700381	438	120
AIF1L	ENSG00000126878.12	9	131096476	131123152	0.956344528207921	0.367326596416665	438	120
FAM78A	ENSG00000126882.12	9	131258076	131276547	1	0.772023589241606	438	120
NUP214	ENSG00000126883.16	9	131125561	131234670	0.000580766129269025	1.70519135459976e-07	438	120
MAP2K2	ENSG00000126934.13	19	4090321	4124129	0.0006251510745835	9.07888847136241e-07	438	120
CANX	ENSG00000127022.14	5	179698406	179730925	0.875305770505302	0.424518831238051	438	120
INTS11	ENSG00000127054.20	1	1311678	1324691	0.960532105175441	0.829640092615667	438	120
IPPK	ENSG00000127080.9	9	92634386	92670265	1	0.802032010368503	438	120
ZNF484	ENSG00000127081.13	9	92845031	92878038	0.396526033705798	0.000280968758669858	438	120
OMD	ENSG00000127083.7	9	92414245	92424461	1	0.844535834479913	438	120
FGD3	ENSG00000127084.17	9	92947451	93036236	0.558013277809955	4.16342511686075e-05	438	120
HIVEP3	ENSG00000127124.14	1	41506365	42035925	0.885929845575869	0.0463392462300982	438	120
PPCS	ENSG00000127125.8	1	42456268	42460414	1	0.383203077199358	438	120
BCL11B	ENSG00000127152.17	14	99169287	99271524	0.00301737076961579	0.000277910951969576	438	120
COX7C	ENSG00000127184.12	5	86617904	86620962	1	0.817150050015396	438	120
TRAF2	ENSG00000127191.17	9	136881912	136926607	0.906861934199642	0.615136581401125	438	120
ABHD8	ENSG00000127220.5	19	17292131	17310236	0.00289823431509349	6.18982291725365e-06	438	120
ATP13A4	ENSG00000127249.14	3	193402077	193593111	0.0589590734860607	0.0204104860487442	438	120
HRASLS	ENSG00000127252.5	3	193241125	193277738	0.990869627250059	0.363263096297472	438	120
HELB	ENSG00000127311.9	12	66302545	66347430	0.702303533493779	0.0300463278576527	438	120
RAP1B	ENSG00000127314.17	12	68610839	68671901	0.832269896273743	0.0712057341300407	438	120
TSPAN8	ENSG00000127324.8	12	71125085	71441898	1	0.307619937615489	438	120
RAB3IP	ENSG00000127328.21	12	69738681	69823204	0.24125427340763	0.00111225362133274	438	120
PTPRB	ENSG00000127329.15	12	70515866	70637440	1	0.828515087392993	438	120
DYRK2	ENSG00000127334.10	12	67648338	67665406	1	0.48755682900942	438	120
YEATS4	ENSG00000127337.6	12	69359703	69390796	0.692125056546125	0.162639691522547	438	120
TAS2R4	ENSG00000127364.3	7	141778442	141780819	0.00883874084254639	4.42108699383659e-07	438	120
TAS2R5	ENSG00000127366.5	7	141790217	141791367	0.837861362691332	0.0109344141991308	438	120
LRRC61	ENSG00000127399.14	7	150322639	150338150	0.605331732919261	0.294175757261145	438	120
TRPV5	ENSG00000127412.6	7	142908101	142933808	0.952627829023376	0.566980563461646	438	120
IDUA	ENSG00000127415.12	4	986997	1004506	0.931895372564014	0.760403101441059	438	120
FGFRL1	ENSG00000127418.14	4	1009936	1026897	0.512321780676872	0.00277961171585044	438	120
TMEM175	ENSG00000127419.16	4	932387	958656	0.0407711237595752	0.000394285134608959	438	120
AUNIP	ENSG00000127423.10	1	25834006	25859458	1	0.586773394575526	438	120
PIN1	ENSG00000127445.13	19	9835257	9849682	1	0.5636032118442	438	120
FBXL12	ENSG00000127452.8	19	9810267	9827816	1	0.103055340676443	438	120
EMC1	ENSG00000127463.13	1	19215664	19251538	0.586631171453097	0.510407742320123	438	120
UBR4	ENSG00000127481.14	1	19076740	19210276	0.000123330252904474	1.82154915207625e-06	438	120
HP1BP3	ENSG00000127483.17	1	20742661	20787323	0.163288948459291	0.000507440854392951	438	120
ADGRE2	ENSG00000127507.17	19	14733747	14778537	0.0242260463372288	0.000532361716033949	438	120
SIN3B	ENSG00000127511.9	19	16829400	16880353	0.321395430764702	0.000120412374055164	438	120
SLC35E1	ENSG00000127526.14	19	16549831	16572382	0.929346484383899	0.281216174696101	438	120
EPS15L1	ENSG00000127527.13	19	16355239	16472085	0.969131437664504	0.57850800237109	438	120
KLF2	ENSG00000127528.5	19	16324817	16327874	1	0.985983754743133	438	120
F2RL3	ENSG00000127533.3	19	16888860	16892606	1	0.153330924546584	438	120
UQCR11	ENSG00000127540.11	19	1597172	1605490	0.00296534354580881	0.000799971166653316	438	120
GFER	ENSG00000127554.12	16	1984207	1987749	1	0.757921394949078	438	120
SYNGR3	ENSG00000127561.14	16	1989660	1994275	0.863490900070425	0.0227906499944776	438	120
PKMYT1	ENSG00000127564.16	16	2968384	2980539	0.999944659695898	0.999071911131079	438	120
WFIKKN1	ENSG00000127578.6	16	630932	634116	0.472385552142204	0.0406768812435657	438	120
WDR24	ENSG00000127580.15	16	684622	690444	0.0750935882056923	0.00503381010988836	438	120
FBXL16	ENSG00000127585.11	16	692555	705829	0.357156898298441	0.00690702940538937	438	120
CHTF18	ENSG00000127586.16	16	788046	800737	0.82052991684517	0.767614111895889	438	120
MACF1	ENSG00000127603.23	1	39081316	39487177	0.00340119686513282	5.6500164600727e-05	438	120
SMARCA4	ENSG00000127616.17	19	10961001	11065395	1	0.668475130816425	438	120
KDM4B	ENSG00000127663.14	19	4969113	5153595	0.0526480546349313	0.000820204098643696	438	120
TICAM1	ENSG00000127666.9	19	4815932	4831704	0.0136521731362958	0.00126830611696037	438	120
METTL25	ENSG00000127720.7	12	82358789	82479236	1	0.633854387906808	438	120
EMC6	ENSG00000127774.6	17	3668815	3669668	0.00402869352198718	3.28169299449393e-07	438	120
METTL16	ENSG00000127804.12	17	2405562	2511891	0.791789827776077	0.747174021866498	438	120
TUBA4A	ENSG00000127824.13	2	219250338	219278170	1	0.228892695584965	438	120
AAMP	ENSG00000127837.9	2	218264123	218270257	1	0.484776741182927	438	120
PNKD	ENSG00000127838.13	2	218270392	218346793	0.824871514841742	0.0444374718230733	438	120
TNFRSF19	ENSG00000127863.15	13	23570370	23676104	1	0.346188574335524	438	120
RNF6	ENSG00000127870.16	13	26132115	26222190	1	0.319339597545446	438	120
ECHS1	ENSG00000127884.4	10	133362480	133373689	1	0.438221777207643	438	120
ZNF835	ENSG00000127903.13	19	56661981	56671783	0.197287725578252	0.101820214148482	438	120
AKAP9	ENSG00000127914.16	7	91940867	92110673	1	0.670883660111133	438	120
GNG11	ENSG00000127920.5	7	93921699	93928610	0.00728835379011971	0.000579647387746667	438	120
SEM1	ENSG00000127922.9	7	96481626	96709891	0.932007852106462	0.272049051251063	438	120
HIP1	ENSG00000127946.16	7	75533300	75738962	0.036812036333183	5.2804943094882e-06	438	120
PTPN12	ENSG00000127947.15	7	77537275	77640071	0.905997548638545	0.786116177576976	438	120
POR	ENSG00000127948.15	7	75899200	75986836	0.610167821716509	0.0409060713810741	438	120
FGL2	ENSG00000127951.6	7	77193371	77199848	1	0.546951869581215	438	120
STYXL1	ENSG00000127952.16	7	75996338	76048004	0.4824761807911	0.0367975807786302	438	120
STEAP4	ENSG00000127954.12	7	88270892	88306891	0.626665194738448	0.000283037246701529	438	120
GNAI1	ENSG00000127955.15	7	80133955	80219402	0.945842611039275	0.340544706387028	438	120
PEX1	ENSG00000127980.15	7	92487020	92528531	0.795202453407661	0.469301442231147	438	120
MTERF1	ENSG00000127989.13	7	91692008	91880720	1	0.885386351968567	438	120
SGCE	ENSG00000127990.15	7	94585230	94656209	0.987053583158976	0.928606637139885	438	120
RBM48	ENSG00000127993.15	7	92528773	92538005	0.632524918803617	0.0140787166696539	438	120
CASD1	ENSG00000127995.16	7	94509219	94557019	0.960139106394903	0.661655966687335	438	120
ZNF780B	ENSG00000128000.15	19	40028260	40056209	0.973591850989088	0.686405050896236	438	120
LRFN1	ENSG00000128011.4	19	39306568	39314650	1	0.0680276888094719	438	120
ZFP36	ENSG00000128016.5	19	39406813	39409412	1	0.764898870103343	438	120
SRD5A3	ENSG00000128039.10	4	55346109	55373096	0.0100924872018377	0.000218504326498665	438	120
PAICS	ENSG00000128050.8	4	56435741	56464579	0.0284743894192858	0.000754506012047642	438	120
PPAT	ENSG00000128059.8	4	56393362	56435615	0.0379637942675351	0.00174265530785285	438	120
TUBGCP6	ENSG00000128159.11	22	50217689	50244971	0.250864406223327	0.165188432545624	438	120
ADM2	ENSG00000128165.8	22	50481556	50486440	1	0.42590982289738	438	120
DGCR6L	ENSG00000128185.9	22	20314276	20320080	0.67487784619824	0.133926530070371	438	120
DGCR8	ENSG00000128191.15	22	20080232	20111788	0.361153349839365	0.192918181902982	438	120
ASPHD2	ENSG00000128203.6	22	26429273	26445015	0.688210094946791	0.141267884261414	438	120
VPREB3	ENSG00000128218.7	22	23752743	23754468	0.981024817633223	0.388677912276769	438	120
SDF2L1	ENSG00000128228.4	22	21642261	21644298	1	0.238307197295025	438	120
YWHAH	ENSG00000128245.14	22	31944461	31957603	0.203906877070325	5.93018923997656e-05	438	120
GNAZ	ENSG00000128266.8	22	23070361	23125037	0.368765580963	0.177546588258068	438	120
MGAT3	ENSG00000128268.11	22	39457344	39492194	1	0.374192967198985	438	120
ADORA2A	ENSG00000128271.21	22	24417879	24442360	0.933347897223638	0.0262895730645157	438	120
ATF4	ENSG00000128272.14	22	39519695	39522685	0.951648294241825	0.38830370188046	438	120
A4GALT	ENSG00000128274.15	22	42692121	42721298	0.307515241576585	9.13947343639687e-05	438	120
CDC42EP1	ENSG00000128283.6	22	37560447	37569405	0.2208970219185	0.000200382712490669	438	120
APOL3	ENSG00000128284.19	22	36140330	36166177	0.986294382463605	0.540599048000912	438	120
MCHR1	ENSG00000128285.4	22	40678750	40682814	0.993268123569974	0.6165956695702	438	120
TPST2	ENSG00000128294.15	22	26521983	26596717	0.528922208630558	0.480471525459663	438	120
BAIAP2L2	ENSG00000128298.16	22	38084889	38110670	0.79036859458475	0.155966905606259	438	120
MPST	ENSG00000128309.16	22	37019641	37029822	0.929852250995746	0.201522178044608	438	120
TST	ENSG00000128311.13	22	37010859	37020183	0.512031318139862	0.44779354837259	438	120
APOL2	ENSG00000128335.13	22	36226203	36239954	0.79354854970107	0.252317627216511	438	120
RAC2	ENSG00000128340.14	22	37225261	37244448	0.00673988476548487	0.000329441967943005	438	120
LIF	ENSG00000128342.4	22	30240539	30244933	1	0.065261130082694	438	120
C22orf23	ENSG00000128346.10	22	37945042	37947463	1	0.424254240483496	438	120
APOBEC3A	ENSG00000128383.12	22	38952741	38963183	0.0681487839364274	1.44150951085751e-05	438	120
APOBEC3F	ENSG00000128394.16	22	39040604	39053910	0.190087651035634	0.0522556198135956	438	120
RIBC2	ENSG00000128408.8	22	45413691	45432496	0.0532067286756688	0.000419183672500857	438	120
KRT17	ENSG00000128422.15	17	41619437	41624842	1	0.628624281794558	438	120
EMC4	ENSG00000128463.12	15	34224999	34229995	0.973539331200012	0.394692609909699	438	120
RNF112	ENSG00000128482.15	17	19411125	19417276	0.068460321678854	3.0545866016018e-05	438	120
SPECC1	ENSG00000128487.16	17	20009344	20319026	0.804452252521591	0.314007422966917	438	120
DOCK4	ENSG00000128512.20	7	111726110	112206411	1	0.471154823273554	438	120
POT1	ENSG00000128513.14	7	124822386	124929872	0.937589919941442	0.160345865285081	438	120
ATP6V1F	ENSG00000128524.4	7	128862826	128865844	0.982499951614988	0.241340814939949	438	120
LSM8	ENSG00000128534.7	7	118184032	118192824	0.82059360203782	0.0967970743555017	438	120
CDHR3	ENSG00000128536.15	7	105876796	106033773	0.937449470538334	0.921646212772697	438	120
PRKRIP1	ENSG00000128563.13	7	102363872	102426676	0.725171400311576	0.000597984171411827	438	120
PODXL	ENSG00000128567.16	7	131500262	131558217	0.0102351173309179	0.000457805942070342	438	120
STRIP2	ENSG00000128578.9	7	129434433	129488399	1	0.862969675154162	438	120
IFT22	ENSG00000128581.15	7	101313367	101321823	0.991270489613587	0.227362413043697	438	120
MKLN1	ENSG00000128585.17	7	131110177	131493963	1	0.0299447181974179	438	120
DNAJB9	ENSG00000128590.4	7	108569751	108574850	1	0.249619521986989	438	120
FLNC	ENSG00000128591.15	7	128830377	128859274	0.444227103421371	0.00077325234365839	438	120
LRRC4	ENSG00000128594.7	7	128027071	128032107	0.981159159663576	0.465780689726044	438	120
CALU	ENSG00000128595.16	7	128739292	128771807	0.988759576021532	0.310751758522681	438	120
CCDC136	ENSG00000128596.16	7	128790757	128822132	1	0.310411799982816	438	120
SMO	ENSG00000128602.9	7	129188872	129213416	1	0.0506118784046472	438	120
IRF5	ENSG00000128604.19	7	128937612	128950035	0.157318047886931	0.000156350020406616	438	120
LRRC17	ENSG00000128606.12	7	102912991	102944949	1	0.607291331744051	438	120
KLHDC10	ENSG00000128607.13	7	130070510	130135720	0.002772941246279	2.02247549565069e-05	438	120
NDUFA5	ENSG00000128609.14	7	123536997	123558255	1	0.938651986951294	438	120
OPN1SW	ENSG00000128617.2	7	128772491	128775790	0.39315073137226	0.0387387760028301	438	120
MRPS12	ENSG00000128626.11	19	38930897	38933162	1	0.552968378755016	438	120
MYO1B	ENSG00000128641.18	2	191245185	191425389	1	0.651178842434382	438	120
MTX2	ENSG00000128654.13	2	176269395	176338025	1	0.691708405135081	438	120
CHN1	ENSG00000128656.13	2	174799363	175005369	0.952707615954238	0.820781213883288	438	120
GAD1	ENSG00000128683.13	2	170813213	170861151	0.173915257296671	0.00276708263555498	438	120
OSGEPL1	ENSG00000128694.11	2	189746660	189763227	1	0.636747530246125	438	120
ORMDL1	ENSG00000128699.13	2	189770323	189783573	0.642390650681507	0.0110312742793766	438	120
HAT1	ENSG00000128708.12	2	171922448	171983682	0.0987346750420713	0.0218525528933027	438	120
HERC2	ENSG00000128731.15	15	28111040	28322152	0.0305066213898555	0.000388919430860026	438	120
SNRPN	ENSG00000128739.21	15	24823637	24978723	0.903747746484149	0.0210333568035446	438	120
PSMG2	ENSG00000128789.20	18	12658135	12725740	0.848690887265746	0.129117828461901	438	120
TWSG1	ENSG00000128791.11	18	9334767	9402420	0.261831941456091	0.0028011776912579	438	120
ARHGAP22	ENSG00000128805.14	10	48446034	48656265	0.0305640986720852	1.90713228813686e-05	438	120
WDFY4	ENSG00000128815.19	10	48684876	48982956	0.0371090432061936	0.00567313644060106	438	120
EIF2AK4	ENSG00000128829.11	15	39934146	40035591	0.449002517889692	0.00665962414130713	438	120
MYO5C	ENSG00000128833.12	15	52192322	52295798	1	0.164609922630328	438	120
TMOD2	ENSG00000128872.9	15	51751586	51816368	0.722862029295996	0.0902532550315961	438	120
TTBK2	ENSG00000128881.16	15	42738734	42920809	0.975650290369957	0.402115350184939	438	120
ELL3	ENSG00000128886.11	15	43773304	43777543	0.987067092175625	0.276379400199838	438	120
C15orf57	ENSG00000128891.15	15	40528683	40565057	0.531553187067099	0.213506695033572	438	120
INO80	ENSG00000128908.15	15	40978880	41116354	1	0.23931602705795	438	120
ICE2	ENSG00000128915.11	15	60419609	60479160	1	0.833803035929141	438	120
DLL4	ENSG00000128917.6	15	40929393	40939072	1	0.2610415107578	438	120
ALDH1A2	ENSG00000128918.14	15	57953424	58497866	0.55122542077026	0.467494651877189	438	120
MINDY2	ENSG00000128923.10	15	58771192	58861900	0.978859091239779	0.802383960636638	438	120
IVD	ENSG00000128928.8	15	40405795	40435947	0.737674702010627	0.205154627493383	438	120
KNSTRN	ENSG00000128944.13	15	40382721	40394246	0.677482700991652	0.0187097375812306	438	120
DUT	ENSG00000128951.13	15	48331064	48343373	0.124405375518779	0.000536037435966202	438	120
CHAC1	ENSG00000128965.11	15	40952962	40956519	0.92248750046443	0.432536804631738	438	120
CLN6	ENSG00000128973.12	15	68206992	68257131	0.0499864686156918	4.7986187780442e-05	438	120
ARPP19	ENSG00000128989.10	15	52547045	52569883	0.605869598409056	0.0397961614241869	438	120
VPS13C	ENSG00000129003.15	15	61852389	62060473	0.875525877983025	0.0535433501048296	438	120
CALML4	ENSG00000129007.14	15	68193847	68206110	0.565744259447239	0.00203061751759561	438	120
ISLR	ENSG00000129009.12	15	74173671	74176872	1	0.747935428492343	438	120
LOXL1	ENSG00000129038.15	15	73925989	73952137	1	0.963985683982919	438	120
ACKR4	ENSG00000129048.6	3	132597237	132618967	1	0.90531262332195	438	120
ANAPC13	ENSG00000129055.12	3	134477706	134486716	0.751425314337976	0.407423226960477	438	120
MBD4	ENSG00000129071.9	3	129430944	129440035	1	0.477914875504306	438	120
COPB1	ENSG00000129083.12	11	14443440	14500027	0.376181401477139	1.55055814986568e-05	438	120
PSMA1	ENSG00000129084.17	11	14504874	14643635	1	0.231937253076069	438	120
SUMF2	ENSG00000129103.17	7	56064002	56080282	0.637932180770129	0.000454099750990425	438	120
PALLD	ENSG00000129116.17	4	168497066	168928457	0.905650130794116	0.303904459885705	438	120
SPCS3	ENSG00000129128.12	4	176319964	176332245	0.952889573920339	0.815522748036487	438	120
SERGEF	ENSG00000129158.10	11	17788048	18013162	1	0.790345076684143	438	120
TPH1	ENSG00000129167.9	11	18017564	18042426	0.315764460904256	0.0166822819493507	438	120
CSRP3	ENSG00000129170.8	11	19182030	19210573	1	0.323931005847826	438	120
E2F8	ENSG00000129173.12	11	19224063	19241620	1	0.670334862599088	438	120
DCTD	ENSG00000129187.14	4	182890060	182917936	0.0102447185057205	0.000787671562057695	438	120
SOX15	ENSG00000129194.7	17	7588193	7590170	0.975373189445405	0.0705407458439754	438	120
FAM64A	ENSG00000129195.15	17	6444415	6451263	0.217212277350209	0.11370732060277	438	120
RPAIN	ENSG00000129197.14	17	5420161	5431293	0.000141792244286243	7.95063264571803e-06	438	120
USP6	ENSG00000129204.16	17	5116438	5175034	0.00143990951892224	2.63390930634023e-05	438	120
PLD2	ENSG00000129219.13	17	4807096	4823434	0.00130596669162246	4.45857453602123e-05	438	120
CD68	ENSG00000129226.13	17	7579467	7581963	0.716819143130602	0.0845265202200297	438	120
TXNDC17	ENSG00000129235.10	17	6640928	6643314	0.0130306852154622	0.000315800446039629	438	120
ATP1B2	ENSG00000129244.8	17	7646627	7657768	0.842336110077007	0.00817966437459678	438	120
FXR2	ENSG00000129245.11	17	7591230	7614871	1	0.729667361241368	438	120
KIF1C	ENSG00000129250.11	17	4997948	5028401	0.962696438678979	0.390791464477632	438	120
MPDU1	ENSG00000129255.15	17	7583529	7592693	0.883035880324097	0.480661597306247	438	120
PHF20L1	ENSG00000129292.20	8	132775358	132848807	0.951255511455218	0.176689997464151	438	120
LRRC6	ENSG00000129295.8	8	132571953	132675617	0.0176209561099673	3.52721129327386e-08	438	120
CCNT1	ENSG00000129315.10	12	48688458	48716998	0.956720306062775	0.0919533694247393	438	120
PUS7L	ENSG00000129317.14	12	43718993	43758817	0.933643119590021	0.398348085323098	438	120
KRI1	ENSG00000129347.19	19	10553419	10566037	0.913235452652666	0.719038106973678	438	120
ILF3	ENSG00000129351.17	19	10654261	10692417	0.0344395161942033	0.000533164774121228	438	120
SLC44A2	ENSG00000129353.14	19	10602457	10644559	0.279863110194076	0.00157826182983695	438	120
AP1M2	ENSG00000129354.11	19	10572671	10587315	0.112672415895168	3.22318494881279e-05	438	120
CDKN2D	ENSG00000129355.6	19	10566462	10569059	1	0.709424398050676	438	120
MTUS1	ENSG00000129422.14	8	17644072	17800917	0.397027874290371	0.0251663597635232	438	120
KLK14	ENSG00000129437.9	19	51077495	51084245	0.0209441452390776	0.00574834726440414	438	120
SIGLEC9	ENSG00000129450.8	19	51124908	51136651	0.00725511849337907	3.92451376742653e-05	438	120
NGDN	ENSG00000129460.15	14	23469688	23509862	0.258824093661023	0.153010757894243	438	120
RIPK3	ENSG00000129465.15	14	24336021	24340045	0.877790344384161	0.032414978324453	438	120
ADCY4	ENSG00000129467.13	14	24318349	24335071	0.952018265049679	0.6947109170292	438	120
RAB2B	ENSG00000129472.13	14	21459020	21476973	0.572504333652471	0.480281964899109	438	120
BCL2L2	ENSG00000129473.9	14	23298918	23311759	0.240642139482593	0.128273133082937	438	120
AJUBA	ENSG00000129474.15	14	22971174	22982642	0.877116939477569	0.685919170722402	438	120
DTD2	ENSG00000129480.12	14	31446036	31457510	0.999326210421513	0.970327616898824	438	120
PARP2	ENSG00000129484.13	14	20343686	20357905	0.00186507329197592	0.000104741712531987	438	120
HEATR5A	ENSG00000129493.14	14	31291791	31420285	0.712118237615176	0.0101620005076882	438	120
SNX6	ENSG00000129515.18	14	34561094	34630183	0.501063168305761	4.22142012395815e-07	438	120
EAPP	ENSG00000129518.8	14	34515929	34539711	0.000292414901604579	5.02826907979015e-06	438	120
EGLN3	ENSG00000129521.13	14	33924231	34462774	0.480465424407713	0.384512756894526	438	120
MIS18BP1	ENSG00000129534.13	14	45203190	45253540	0.952537100627393	0.703256767808084	438	120
NRL	ENSG00000129535.12	14	24080107	24095130	1	0.950415846751556	438	120
RNASE1	ENSG00000129538.13	14	20801228	20803278	0.309292371269729	0.210734282197122	438	120
NEDD8	ENSG00000129559.12	14	24216852	24232421	1	0.632342689096757	438	120
DAD1	ENSG00000129562.10	14	22564905	22589269	0.457865413434899	0.13695293246506	438	120
TEP1	ENSG00000129566.12	14	20365667	20413429	0.837759693959969	0.789969553289783	438	120
EPB41L4A	ENSG00000129595.12	5	112142441	112419316	0.255924042455895	0.000717317999881189	438	120
CDO1	ENSG00000129596.4	5	115804733	115816954	0.876036652944628	0.311847813338944	438	120
REEP5	ENSG00000129625.12	5	112876379	112922539	0.484849222124513	0.00536283063244893	438	120
ITFG1	ENSG00000129636.12	16	47154387	47464149	1	0.0809824895114723	438	120
QRICH2	ENSG00000129646.14	17	76274049	76307998	0.712498693946316	0.10831100303484	438	120
FOXJ1	ENSG00000129654.7	17	76136333	76141299	0.984047128773017	0.535604490767057	438	120
SEC14L1	ENSG00000129657.14	17	77088950	77217101	0.0944425040441294	0.0364492981319675	438	120
RHBDF2	ENSG00000129667.12	17	76470896	76501790	0.992309711754157	0.859468852888169	438	120
AANAT	ENSG00000129673.9	17	76453351	76470117	0.990898057962042	0.694238926791245	438	120
ASH2L	ENSG00000129691.15	8	38105242	38140080	1	0.346968113813952	438	120
TTI2	ENSG00000129696.12	8	33473423	33513601	0.914098532605222	0.196498749707375	438	120
CHRNA10	ENSG00000129749.3	11	3665587	3669941	0.227317988594772	0.0657203692653158	438	120
CDKN1C	ENSG00000129757.12	11	2883213	2885881	0.0156183316074704	0.000885273033206808	438	120
SGO1	ENSG00000129810.14	3	20160593	20185974	1	0.238216628762587	438	120
KLF16	ENSG00000129911.8	19	1852451	1863568	1.81024582356473e-07	2.50369608655015e-09	438	120
TMEM8A	ENSG00000129925.10	16	370773	384396	0.420846266025674	0.011247058492429	438	120
DOHH	ENSG00000129932.7	19	3490821	3500940	0.130010768063912	0.020110049419223	438	120
MAU2	ENSG00000129933.20	19	19320845	19358755	0.784657472000247	0.000527463283798843	438	120
SHC2	ENSG00000129946.10	19	416583	460996	0.00688624441839166	0.00201105095150852	438	120
PLPPR3	ENSG00000129951.18	19	812488	821977	0.0120367402286226	0.000222193699125726	438	120
ABHD17A	ENSG00000129968.15	19	1876810	1885547	0.0219745478043702	0.00251444507045401	438	120
LBP	ENSG00000129988.5	20	38346356	38377023	1	0.667458685679379	438	120
TNNI3	ENSG00000129991.12	19	55151770	55157732	1	0.0958241755620056	438	120
CBFA2T3	ENSG00000129993.14	16	88874858	88977204	0.000340686459121469	3.22915021480602e-07	438	120
GAMT	ENSG00000130005.12	19	1397026	1401570	0.982083913198288	0.979161048970873	438	120
ERMARD	ENSG00000130023.15	6	169751622	169781584	0.971001011971369	0.752927287999784	438	120
PHF10	ENSG00000130024.14	6	169705133	169724055	0.903253417773263	0.245099803965347	438	120
GALNT8	ENSG00000130035.6	12	4720341	4851927	0.983258577814722	0.00590871958380383	438	120
CRACR2A	ENSG00000130038.9	12	3606633	3764819	0.0264172885880902	0.00560618627008629	438	120
NXNL2	ENSG00000130045.15	9	88535101	88584274	0.885256209661986	0.304561847129166	438	120
SH3BP4	ENSG00000130147.15	2	234951973	235055714	5.90493717602448e-05	8.81357002050403e-07	438	120
DOCK6	ENSG00000130158.13	19	11199295	11262452	0.946277758551127	0.689534026134526	438	120
ECSIT	ENSG00000130159.13	19	11505924	11529174	1	0.25903018286663	438	120
LDLR	ENSG00000130164.13	19	11089362	11133816	1	0.7426300583934	438	120
ELOF1	ENSG00000130165.10	19	11551147	11559236	1	0.469156111519316	438	120
ANGPTL8	ENSG00000130173.13	19	11237450	11241943	0.915008190391946	0.0140883371091576	438	120
PRKCSH	ENSG00000130175.9	19	11435288	11450968	0.939784846529366	0.362888602151443	438	120
CNN1	ENSG00000130176.7	19	11538717	11550323	1	0.889718274208775	438	120
CDC16	ENSG00000130177.14	13	114234887	114272723	0.936457227778884	0.737895749848005	438	120
THEM6	ENSG00000130193.7	8	142727203	142736927	0.175851644476885	3.29191636005589e-05	438	120
NECTIN2	ENSG00000130202.9	19	44846175	44889228	8.73923241285146e-10	1.65848164979391e-11	438	120
APOE	ENSG00000130203.9	19	44905754	44909393	0.763688350992615	0.169905952573201	438	120
TOMM40	ENSG00000130204.12	19	44890569	44903689	0.000113860715003579	3.40130060971859e-06	438	120
APOC1	ENSG00000130208.9	19	44914247	44919349	0.971898889795151	0.869057039306178	438	120
GADD45G	ENSG00000130222.10	9	89605013	89606555	1	0.712350866615827	438	120
XPO7	ENSG00000130227.16	8	21919671	22006585	1	0.586408488763084	438	120
FAM98C	ENSG00000130244.12	19	38403135	38409054	0.949761755753913	0.592791255217277	438	120
SAFB2	ENSG00000130254.11	19	5586999	5624046	0.918308193212928	0.902728031604753	438	120
RPL36	ENSG00000130255.12	19	5674947	5691833	0.882349248699865	0.00155409941398575	438	120
ATP8B3	ENSG00000130270.16	19	1782075	1812276	0.0026843761831582	1.92309341660034e-07	438	120
KIF1A	ENSG00000130294.15	2	240713764	240820308	0.0880066905267619	0.00643561398816092	438	120
GTPBP3	ENSG00000130299.16	19	17334920	17342735	0.310225332085752	0.000356169956747471	438	120
PLVAP	ENSG00000130300.8	19	17351448	17377350	0.658354897804167	0.0123359481801803	438	120
BST2	ENSG00000130303.12	19	17402939	17405648	1	0.0831991728834893	438	120
SLC27A1	ENSG00000130304.16	19	17468769	17506168	0.974728301480924	0.970137988631888	438	120
NSUN5	ENSG00000130305.16	7	73302517	73308867	0.99658091191801	0.889375644041368	438	120
USHBP1	ENSG00000130307.11	19	17249176	17282786	1	0.169785125355543	438	120
COLGALT1	ENSG00000130309.10	19	17555594	17583159	0.832437090738402	0.478323662807118	438	120
DDA1	ENSG00000130311.10	19	17309518	17323222	0.000112839058607323	5.51890276574326e-07	438	120
MRPL34	ENSG00000130312.6	19	17292832	17306843	0.89136467413743	0.146267422387582	438	120
PGLS	ENSG00000130313.6	19	17511890	17521288	0.783681173718952	0.727421962854043	438	120
LSM7	ENSG00000130332.14	19	2321517	2328614	0.524960415767065	0.00665792192636123	438	120
TULP4	ENSG00000130338.12	6	158232236	158511828	5.14981892006894e-05	1.50989002813317e-07	438	120
SNX9	ENSG00000130340.15	6	157700387	157945077	0.00281588867309918	5.02644612962305e-05	438	120
RTN4IP1	ENSG00000130347.12	6	106571979	106629487	0.699513039578696	0.00533769893216255	438	120
QRSL1	ENSG00000130348.11	6	106629578	106668417	0.761326803302842	0.519644320366739	438	120
C6orf203	ENSG00000130349.9	6	107028213	107051342	1	0.520824597823556	438	120
RSPH3	ENSG00000130363.11	6	158972871	159000187	0.18731760425293	0.00210131441119443	438	120
MLLT1	ENSG00000130382.8	19	6210379	6279948	0.000123311729508605	1.22513006785077e-07	438	120
AFDN	ENSG00000130396.20	6	167826922	167972023	0.246123138335551	0.0761533759826877	438	120
ACTN4	ENSG00000130402.11	19	38647670	38731583	1	0.88082843709135	438	120
STK33	ENSG00000130413.15	11	8391868	8594289	0.950366149009037	0.295734069683409	438	120
NDUFA10	ENSG00000130414.11	2	239892450	240025402	0.142280603392602	0.00929157136783124	438	120
ARPC1B	ENSG00000130429.12	7	99374249	99394801	1	0.984123410806014	438	120
CACNG6	ENSG00000130433.7	19	53992288	54012669	0.994397551517783	0.992983217962232	438	120
ZSWIM6	ENSG00000130449.5	5	61332273	61546170	1	0.824571206726697	438	120
FCHO1	ENSG00000130475.14	19	17747718	17788568	0.216410518411011	1.50188068844165e-09	438	120
MAP1S	ENSG00000130479.10	19	17719242	17734516	0.878402940700435	0.505583586213506	438	120
KLHDC7B	ENSG00000130487.5	22	50548033	50551023	0.800731078733072	0.000221430328116414	438	120
SCO2	ENSG00000130489.14	22	50525442	50525606	0.0988590047297798	2.92520617616397e-08	438	120
PXDN	ENSG00000130508.10	2	1631887	1744852	0.450135020102014	0.309650877300878	438	120
SSBP4	ENSG00000130511.15	19	18418864	18434387	0.917795779031657	0.0658992305082308	438	120
GDF15	ENSG00000130513.6	19	18374731	18389176	0.922827111747023	3.55186934021791e-05	438	120
PGPEP1	ENSG00000130517.13	19	18340587	18369950	0.270662828759228	0.1436283893061	438	120
KIAA1683	ENSG00000130518.16	19	18257097	18274509	0.909596455919258	0.649928322628382	438	120
LSM4	ENSG00000130520.10	19	18306230	18323274	0.823330623282458	0.398294401801425	438	120
JUND	ENSG00000130522.5	19	18279760	18281622	1	0.956348828982227	438	120
HRC	ENSG00000130528.11	19	49151198	49155424	1	0.888035693068922	438	120
TRPM4	ENSG00000130529.15	19	49157741	49211836	0.0965061403221006	0.00378862279271209	438	120
ZNF557	ENSG00000130544.11	19	7069444	7087968	0.000797353153422242	4.29841776449054e-07	438	120
CRB3	ENSG00000130545.15	19	6463777	6467206	0.00090148693307119	1.95427852028828e-06	438	120
OLFM1	ENSG00000130558.19	9	135075422	135121179	0.153077339599887	0.0688397633736907	438	120
CAMSAP1	ENSG00000130559.18	9	135808487	135907228	0.995736471147256	0.994009503197917	438	120
UBAC1	ENSG00000130560.8	9	135932969	135961380	0.572447716613441	0.515604086854122	438	120
ZBTB46	ENSG00000130584.10	20	63743666	63831244	5.01021109705519e-05	4.11530008505928e-07	438	120
HELZ2	ENSG00000130589.16	20	63558086	63574239	0.91085588111039	0.287000236601428	438	120
SAMD10	ENSG00000130590.13	20	63974113	63980008	0.02531877375069	5.38820293233455e-05	438	120
LSP1	ENSG00000130592.15	11	1852970	1892267	0.973638247005082	0.595202363658952	438	120
TNNT3	ENSG00000130595.17	11	1919562	1938706	0.00258825405571488	2.7727550467231e-05	438	120
TNNI2	ENSG00000130598.15	11	1838989	1841680	0.00398527867355391	0.000282053165553801	438	120
COL5A1	ENSG00000130635.15	9	134641774	134844843	0.0660817204715229	0.0250781061886338	438	120
ATXN10	ENSG00000130638.16	22	45689466	45845307	0.932568816378371	0.350323886610886	438	120
TUBGCP2	ENSG00000130640.13	10	133278630	133311715	0.000647415115153805	1.12369331602216e-05	438	120
CALY	ENSG00000130643.8	10	133324072	133336935	1	0.679558900797669	438	120
CYP2E1	ENSG00000130649.9	10	133520406	133539122	0.907755207659725	0.639684828483712	438	120
PNPLA7	ENSG00000130653.15	9	137459953	137550534	0.0898485509632832	1.59021134559965e-05	438	120
HBZ	ENSG00000130656.4	16	152687	154503	8.49260467037966e-07	2.2011608825957e-09	438	120
PAK4	ENSG00000130669.17	19	39125770	39182816	0.646655388395705	0.000109734148175567	438	120
ZNF337	ENSG00000130684.13	20	25685567	25696841	0.900774386365576	0.545455178844635	438	120
CEP85	ENSG00000130695.14	1	26234153	26279038	0.766901728915404	0.11161247513507	438	120
TAF4	ENSG00000130699.18	20	61953469	62065810	0.936000922686097	0.921292421705575	438	120
LAMA5	ENSG00000130702.15	20	62307955	62367312	0.880266437207929	0.826596790748801	438	120
OSBPL2	ENSG00000130703.15	20	62231922	62296213	0.00143040785079874	0.000198396202474211	438	120
ADRM1	ENSG00000130706.12	20	62302093	62308855	1	0.935317565650414	438	120
ASS1	ENSG00000130707.17	9	130444929	130501274	0.986517125453558	0.00661386325962897	438	120
EXOSC2	ENSG00000130713.15	9	130693721	130704894	7.59655581581712e-05	1.13612826861279e-08	438	120
POMT1	ENSG00000130714.15	9	131502902	131523800	0.765614243670332	0.19531302870695	438	120
UCK1	ENSG00000130717.12	9	131523807	131531268	0.923973382086916	0.483613199329722	438	120
PRRC2B	ENSG00000130723.18	9	131394093	131500197	0.00521007973452587	0.000189106759850545	438	120
CHMP2A	ENSG00000130724.8	19	58551566	58555124	1	0.336757524663122	438	120
UBE2M	ENSG00000130725.7	19	58555712	58558960	0.983556380023915	0.613924815848451	438	120
TRIM28	ENSG00000130726.11	19	58544091	58550722	1	0.00919812138018435	438	120
METTL26	ENSG00000130731.15	16	634427	636366	0.196444593751032	0.00360512884979947	438	120
YIPF2	ENSG00000130733.10	19	10923071	10928681	1	0.954911690046463	438	120
ATG4D	ENSG00000130734.9	19	10543895	10553077	1	0.866124769469899	438	120
TMEM160	ENSG00000130748.6	19	47045907	47048630	0.00162044991462778	8.71910028670167e-05	438	120
ZC3H4	ENSG00000130749.9	19	47064187	47113752	0.849276185003207	0.0627742997699598	438	120
NPAS1	ENSG00000130751.9	19	47019820	47045775	0.755775700759893	0.00221746389853119	438	120
GMFG	ENSG00000130755.12	19	39328353	39342372	0.0266728343287153	0.000120765872381785	438	120
MAP3K10	ENSG00000130758.7	19	40191744	40215575	0.586953243646831	0.0114279349966944	438	120
LRRC47	ENSG00000130764.9	1	3778558	3796504	0.0718206637495554	0.0117451370182819	438	120
SESN2	ENSG00000130766.4	1	28259527	28282491	0.426175037610177	2.77862265685015e-05	438	120
SMPDL3B	ENSG00000130768.14	1	27934993	27959157	0.936468130941695	2.84049396605982e-05	438	120
ATPIF1	ENSG00000130770.17	1	28236109	28246906	0.552502272267635	0.122843294724748	438	120
MED18	ENSG00000130772.13	1	28329002	28335967	1	0.516421551211629	438	120
THEMIS2	ENSG00000130775.15	1	27872543	27886685	1	0.453405811663046	438	120
CLIP1	ENSG00000130779.19	12	122271432	122422632	1	0.157925965547149	438	120
CCDC62	ENSG00000130783.13	12	122774327	122827528	1	0.378087208120221	438	120
HIP1R	ENSG00000130787.13	12	122835426	122862960	1	0.806118782193345	438	120
ZNF317	ENSG00000130803.14	19	9140380	9163424	0.989249740549075	0.939821635342877	438	120
PPAN	ENSG00000130810.19	19	10106289	10111296	0.00499579084744207	9.81416909859435e-06	438	120
EIF3G	ENSG00000130811.11	19	10115479	10119918	2.43230839932351e-05	3.40938718530697e-07	438	120
ANGPTL6	ENSG00000130812.10	19	10093349	10102796	0.333282142179506	8.40190035998978e-05	438	120
C19orf66	ENSG00000130813.17	19	10086130	10093245	5.21455614579194e-05	1.46953524125504e-07	438	120
DNMT1	ENSG00000130816.14	19	10133346	10201197	0.0341010973735192	0.00136911556648757	438	120
ZNF426	ENSG00000130818.11	19	9523224	9538645	1	0.234824965460075	438	120
ZNF331	ENSG00000130844.16	19	53520981	53580269	0.144898169181904	0.0521899028552893	438	120
ZNF236	ENSG00000130856.15	18	76822607	76970727	0.000371365331730313	1.77737116527178e-06	438	120
SLC7A10	ENSG00000130876.11	19	33208868	33225850	1	NA	438	120
LRP3	ENSG00000130881.13	19	33177603	33208663	0.672837204365366	0.000888757182569542	438	120
C12orf65	ENSG00000130921.7	12	123232916	123257959	0.823515116557203	0.309814227655759	438	120
NOL11	ENSG00000130935.9	17	67717833	67744531	0.987994166448782	0.440994135541559	438	120
UBE4B	ENSG00000130939.18	1	10032832	10181239	1	0.847404103993266	438	120
CASZ1	ENSG00000130940.14	1	10636604	10796650	0.000410351646186975	1.11393237009985e-05	438	120
HSD17B3	ENSG00000130948.9	9	96235306	96302152	0.86526554194089	0.210164870197432	438	120
HABP4	ENSG00000130956.13	9	96450201	96490240	0.962952113749643	0.304697862023828	438	120
SLC35D2	ENSG00000130958.11	9	96320706	96383710	0.809709010909252	0.00565231127138874	438	120
POLN	ENSG00000130997.16	4	2071918	2213126	1	0.641539239731384	438	120
PPIL4	ENSG00000131013.3	6	149504733	149546038	1	0.589509064833782	438	120
ULBP2	ENSG00000131015.4	6	149942000	149949235	0.975547255487833	0.673185981217804	438	120
AKAP12	ENSG00000131016.16	6	151239999	151358557	0.70868712583773	0.681182117182129	438	120
SYNE1	ENSG00000131018.22	6	152121684	152637801	0.000307525010509964	1.62129326581365e-06	438	120
LATS1	ENSG00000131023.12	6	149658153	149716425	0.923781840361079	0.346389669997159	438	120
EPS8L1	ENSG00000131037.14	19	55072020	55087922	0.43907460591871	0.335545867519098	438	120
LILRB2	ENSG00000131042.14	19	54273821	54281184	0.0341709807608971	0.0128671439760694	438	120
AAR2	ENSG00000131043.11	20	36236459	36270918	0.54229787729343	5.36284743091206e-05	438	120
RBM39	ENSG00000131051.22	20	35703610	35742312	1	0.0439032622281294	438	120
ZNF341	ENSG00000131061.13	20	33731657	33792269	1	0.942610091522178	438	120
GGT7	ENSG00000131067.16	20	34844720	34872860	0.905411505605294	0.00469253710553917	438	120
ACSS2	ENSG00000131069.19	20	34872146	34927962	0.980698535931324	0.83861331716679	438	120
C1QL1	ENSG00000131094.3	17	44959693	44968071	0.971199569239422	0.60163038580316	438	120
GFAP	ENSG00000131095.12	17	44905391	44916937	1	0.114796519698747	438	120
ATP6V1E1	ENSG00000131100.12	22	17592136	17628818	0.471725707367646	0.395428973880397	438	120
ZNF227	ENSG00000131115.15	19	44207547	44237268	1	0.249074832438614	438	120
ZNF428	ENSG00000131116.11	19	43607219	43619874	1	0.369618249592978	438	120
ZNF141	ENSG00000131127.13	4	337814	384864	0.975962872368646	0.36439340538514	438	120
COX4I1	ENSG00000131143.8	16	85798633	85807044	0.0626823798905767	0.0139929241531368	438	120
EMC8	ENSG00000131148.8	16	85771758	85799608	0.273489895382064	0.206546175654115	438	120
GSE1	ENSG00000131149.18	16	85169525	85676197	0.948102218390438	0.934000959277351	438	120
GINS2	ENSG00000131153.8	16	85676205	85690073	0.762998567426096	0.70407361333278	438	120
CHMP1A	ENSG00000131165.14	16	89644431	89657801	0.0035777333826225	1.12494669939211e-05	438	120
F12	ENSG00000131187.9	5	177402140	177409576	1	0.312701644693378	438	120
PRR7	ENSG00000131188.11	5	177446445	177456286	1	NA	438	120
NFATC1	ENSG00000131196.17	18	79395856	79529325	0.149959053596148	0.0423757485271641	438	120
IDO1	ENSG00000131203.12	8	39902275	39928444	0.941216790004663	0.00381975493714953	438	120
CAP1	ENSG00000131236.16	1	40040233	40072649	0.621283863948634	0.0178942980128741	438	120
PPT1	ENSG00000131238.16	1	40072705	40097703	0.0319845252030418	0.000744856384214885	438	120
RAB11FIP4	ENSG00000131242.17	17	31391624	31538217	0.00560541174931116	0.000163404721565756	438	120
TRAF3	ENSG00000131323.14	14	102777476	102911500	1	0.755424029364435	438	120
HAUS8	ENSG00000131351.14	19	17049729	17075625	0.000225621980723047	3.00457259882521e-06	438	120
MRPS25	ENSG00000131368.7	3	15042460	15065335	1	0.967050943111902	438	120
SH3BP5	ENSG00000131370.15	3	15262158	15341368	0.792891028968334	0.0034721278702736	438	120
HACL1	ENSG00000131373.14	3	15560704	15601194	0.966207439859782	0.450708024172369	438	120
TBC1D5	ENSG00000131374.14	3	17157162	17742748	1	0.027932421367737	438	120
CAPN7	ENSG00000131375.9	3	15206152	15252918	1	0.315467751615126	438	120
RFTN1	ENSG00000131378.13	3	16313574	16514026	0.893326616226545	0.616708555358732	438	120
C3orf20	ENSG00000131379.9	3	14675099	14773034	0.197493708762692	0.0342431971833772	438	120
RBSN	ENSG00000131381.12	3	15070073	15099163	0.925453583697072	0.169629538156748	438	120
GALNT15	ENSG00000131386.17	3	16174649	16231992	1	0.362156429244014	438	120
SLC6A6	ENSG00000131389.16	3	14402576	14489110	4.96888702598901e-05	1.34391823590494e-07	438	120
KCNC3	ENSG00000131398.13	19	50311937	50333515	0.0239975893084053	0.00184269882337968	438	120
NAPSA	ENSG00000131400.7	19	50358477	50365830	0.0194750902876915	0.00121793282561135	438	120
NR1H2	ENSG00000131408.13	19	50329653	50382982	0.757865758656635	0.699093072623965	438	120
LRRC4B	ENSG00000131409.12	19	50516892	50568045	0.00112298429637693	7.7853766734075e-06	438	120
PDLIM4	ENSG00000131435.12	5	132257671	132273454	1	0.126946583979486	438	120
KIF3A	ENSG00000131437.15	5	132692635	132737638	0.787748510902497	0.350879751553662	438	120
MGAT1	ENSG00000131446.16	5	180784782	180815652	0.90249775883668	0.00362428313022997	438	120
GFPT2	ENSG00000131459.12	5	180300690	180353387	2.20536856253275e-05	2.25831942342409e-07	438	120
TUBG1	ENSG00000131462.7	17	42609728	42615234	1	0.767183072364263	438	120
PSME3	ENSG00000131467.10	17	42824385	42843758	1	0.176017333601742	438	120
RPL27	ENSG00000131469.12	17	42998273	43002959	1	0.438449321048379	438	120
PSMC3IP	ENSG00000131470.14	17	42573311	42577831	1	0.542810650616454	438	120
AOC3	ENSG00000131471.6	17	42851184	42858130	1	0.921038998150287	438	120
ACLY	ENSG00000131473.16	17	41866908	41930542	1	0.841203741843147	438	120
VPS25	ENSG00000131475.6	17	42773436	42779599	1	0.300099084902755	438	120
RAMP2	ENSG00000131477.10	17	42761258	42763041	1	0.218869839335233	438	120
AOC2	ENSG00000131480.8	17	42844600	42850707	1	0.227566549311602	438	120
NDUFA2	ENSG00000131495.8	5	140638740	140647769	0.818067507836007	1.98452165265434e-06	438	120
ANKHD1	ENSG00000131503.20	5	140401814	140539856	1	0.740907265605971	438	120
DIAPH1	ENSG00000131504.15	5	141515016	141619055	1	0.932767903879508	438	120
NDFIP1	ENSG00000131507.10	5	142108505	142154443	0.00175819339178722	8.87516662827938e-08	438	120
UBE2D2	ENSG00000131508.15	5	139526431	139628433	1	0.830408082292926	438	120
EXOC4	ENSG00000131558.14	7	133253073	134066589	0.598282534543139	0.177491702166827	438	120
ACAP3	ENSG00000131584.18	1	1292376	1308018	1	0.0317016423426565	438	120
C1orf159	ENSG00000131591.17	1	1081818	1116361	0.892710529130272	0.258222964524197	438	120
PPFIA1	ENSG00000131626.16	11	70270700	70384403	0.00725506020423177	0.000602147551000088	438	120
TMEM204	ENSG00000131634.13	16	1528688	1555580	0.0410438694047204	2.16094618644254e-06	438	120
KREMEN2	ENSG00000131650.13	16	2963944	2968023	1	0.566983064595102	438	120
THOC6	ENSG00000131652.13	16	3024287	3027683	0.434799313909503	0.00168979023341549	438	120
TRAF7	ENSG00000131653.12	16	2155698	2177179	1	0.489815300171915	438	120
NINJ1	ENSG00000131669.9	9	93121489	93134288	0.999829027969672	0.998053785990751	438	120
NPHP4	ENSG00000131697.17	1	5862811	5992362	0.800060073983805	0.502377523436679	438	120
MAP1B	ENSG00000131711.14	5	72107234	72209570	0.306863475743047	0.0414499323221607	438	120
CKMT2	ENSG00000131730.15	5	81233285	81266397	1	0.628661410291943	438	120
ZCCHC9	ENSG00000131732.11	5	81301590	81313297	1	0.960777097409724	438	120
TNS4	ENSG00000131746.12	17	40475828	40501597	1	0.0609315394328841	438	120
TOP2A	ENSG00000131747.14	17	40388516	40417950	1	0.422047021762551	438	120
STARD3	ENSG00000131748.15	17	39637065	39663484	0.679754924199559	0.00961096447157382	438	120
RARA	ENSG00000131759.17	17	40309192	40357643	0.895379491434865	0.00712051884856048	438	120
PPP1R1B	ENSG00000131771.13	17	39626740	39636626	1	0.509868970272383	438	120
KHDRBS3	ENSG00000131773.13	8	135457457	135656722	1	0.802203009998457	438	120
CHD1L	ENSG00000131778.18	1	147242641	147295766	0.0583315100428875	7.57033185380997e-06	438	120
PEX11B	ENSG00000131779.10	1	145911350	145918837	1	0.603633746482625	438	120
FMO5	ENSG00000131781.12	1	147175351	147243050	0.971240796621562	0.712915754572406	438	120
PIAS3	ENSG00000131788.15	1	145848954	145859836	1	0.406789725036285	438	120
PRKAB2	ENSG00000131791.7	1	147155106	147172550	0.916225714112852	0.106166403226742	438	120
MCCC2	ENSG00000131844.15	5	71587288	71658704	0.844354410339534	0.157484907025094	438	120
ZNF304	ENSG00000131845.14	19	57351360	57359898	0.937966641708625	0.81569011001034	438	120
ZSCAN5A	ENSG00000131848.9	19	56219670	56314702	0.266147742014958	0.201451785643181	438	120
ZNF132	ENSG00000131849.11	19	58432814	58440222	0.325316849200734	0.000679372719416461	438	120
SELENOS	ENSG00000131871.14	15	101270817	101277450	0.815479027225288	0.766498709733755	438	120
CHSY1	ENSG00000131873.5	15	101175723	101251932	0.000934399674874614	2.58043225247372e-07	438	120
SNRPA1	ENSG00000131876.16	15	101281510	101295255	0.037984916508362	0.000912922344585231	438	120
LLGL1	ENSG00000131899.10	17	18225587	18244835	0.991870506914107	0.394029405085282	438	120
THAP1	ENSG00000131931.8	8	42836674	42843325	1	0.491491359003296	438	120
RHPN2	ENSG00000131941.7	19	32978593	33064888	0.214030450345029	0.109828305143893	438	120
C19orf12	ENSG00000131943.17	19	29698886	29715789	0.00106509912773337	7.68842041268771e-06	438	120
FAAP24	ENSG00000131944.9	19	32972209	32978222	0.851135052434908	0.450711777267445	438	120
ACTR10	ENSG00000131966.13	14	58200080	58235636	0.604236985643933	0.0196437530560083	438	120
ABHD12B	ENSG00000131969.14	14	50872160	50904970	0.886384631545758	0.176715993027455	438	120
GCH1	ENSG00000131979.18	14	54842008	54902852	0.363501206505669	0.000795552587566435	438	120
LGALS3	ENSG00000131981.15	14	55124110	55145403	0.988366686116272	0.586225346318792	438	120
PODNL1	ENSG00000132000.11	19	13931187	13953392	0.776901329630939	0.0682321675865431	438	120
DNAJB1	ENSG00000132002.7	19	14514770	14529770	0.000751012026998992	1.64105107026219e-06	438	120
ZSWIM4	ENSG00000132003.9	19	13795460	13832230	0.0029669603246622	0.00017864227274578	438	120
FBXW9	ENSG00000132004.12	19	12688917	12696643	1	0.0646481898016824	438	120
RFX1	ENSG00000132005.8	19	13961538	14007039	0.000424661036299589	6.75459648218003e-06	438	120
ZNF20	ENSG00000132010.15	19	12092843	12140407	1	0.0673045283124414	438	120
C19orf57	ENSG00000132016.11	19	13882348	13906200	0.987659441319324	0.985371235031791	438	120
DCAF15	ENSG00000132017.10	19	13952492	13961449	1	0.939788875205441	438	120
CC2D1A	ENSG00000132024.17	19	13906453	13930879	0.509900536315008	0.000674767982760551	438	120
TRIM21	ENSG00000132109.9	11	4384897	4393696	0.00260603264072083	2.70549348025404e-05	438	120
SPATA6	ENSG00000132122.11	1	48295372	48472208	0.660132417341468	0.0159675842971769	438	120
LRRC41	ENSG00000132128.16	1	46261196	46303608	1	0.53319844201608	438	120
CCT6B	ENSG00000132141.13	17	34927859	34961509	0.718253554387549	0.384652228250492	438	120
DHX30	ENSG00000132153.14	3	47802928	47850195	1	0.0503353291340106	438	120
RAF1	ENSG00000132155.11	3	12583714	12664226	0.000787428338440557	9.73764978417875e-06	438	120
PPARG	ENSG00000132170.19	3	12287368	12434356	1	0.978227838507774	438	120
NUP210	ENSG00000132182.11	3	13316235	13420309	0.868482062078388	0.372158344120732	438	120
FCRLA	ENSG00000132185.16	1	161706972	161714352	1	0.846191345456864	438	120
HSD17B7	ENSG00000132196.13	1	162790702	162812817	0.48572204783312	0.00594845952857859	438	120
ENOSF1	ENSG00000132199.18	18	670324	712676	0.102833237717753	0.0176050662877551	438	120
EMILIN2	ENSG00000132205.10	18	2847030	2915993	0.025696028281898	0.00579390466465026	438	120
SLX1A	ENSG00000132207.17	16	30194740	30197561	1	0.492531683901281	438	120
ARFIP2	ENSG00000132254.12	11	6474683	6481446	0.000232572546169014	6.80161291466078e-06	438	120
TRIM5	ENSG00000132256.18	11	5663557	5938619	0.000529984187412383	3.77229817562909e-06	438	120
CNGA4	ENSG00000132259.12	11	6234765	6244429	0.507400285409836	0.117187179823965	438	120
TRIM22	ENSG00000132274.15	11	5689689	5736516	0.411960301994302	0.0515884712969901	438	120
RRP8	ENSG00000132275.10	11	6595075	6603620	1.25124666004665e-05	3.84391521895245e-07	438	120
TIMM10B	ENSG00000132286.11	11	6481480	6484679	0.000571363794719937	9.71221719567894e-07	438	120
EFR3A	ENSG00000132294.14	8	131904088	132013642	1	0.902264107457075	438	120
PTCD3	ENSG00000132300.18	2	86106182	86142157	1	0.824354929936117	438	120
IMMT	ENSG00000132305.20	2	86143932	86195589	0.0488129560346126	1.0618323319809e-08	438	120
MRPL35	ENSG00000132313.14	2	86199355	86213794	0.54380661006807	0.00649379340539321	438	120
ILKAP	ENSG00000132323.8	2	238170401	238203729	1	0.345859424416839	438	120
PER2	ENSG00000132326.11	2	238244038	238290102	1	0.208563130482315	438	120
RAMP1	ENSG00000132329.10	2	237858893	237912114	0.714372185756157	0.000155705703703549	438	120
SCLY	ENSG00000132330.16	2	238060889	238099413	0.460446508159704	0.0193492678738226	438	120
PTPRE	ENSG00000132334.16	10	127907061	128085855	0.000947480453353194	6.19438552127785e-06	438	120
RAN	ENSG00000132341.11	12	130871879	130877678	0.463134199700258	0.42093912921432	438	120
PRKAA1	ENSG00000132356.11	5	40759379	40798374	1	0.949714470943994	438	120
CARD6	ENSG00000132357.13	5	40841184	40860175	0.412040050117835	0.0304473844959468	438	120
RAP1GAP2	ENSG00000132359.14	17	2755705	3037739	8.02397771535333e-05	3.47823775450612e-08	438	120
CLUH	ENSG00000132361.16	17	2689386	2712481	0.052748040037278	0.0161886214785533	438	120
INPP5K	ENSG00000132376.19	17	1494571	1516888	0.00374739717968292	0.000232142106280249	438	120
MYBBP1A	ENSG00000132382.14	17	4539036	4555631	0.918477288769446	0.522257883863587	438	120
RPA1	ENSG00000132383.11	17	1829702	1900082	5.64753074930149e-06	7.66363845611275e-08	438	120
SERPINF1	ENSG00000132386.10	17	1761959	1777574	0.203642985705172	0.139790496132114	438	120
UBE2G1	ENSG00000132388.12	17	4269259	4366628	0.0117763450156913	0.000181304547002396	438	120
EEFSEC	ENSG00000132394.10	3	128246836	128408646	0.929403699925236	0.325153915261968	438	120
TBC1D14	ENSG00000132405.18	4	6909242	7030553	0.0970096763108318	0.0387189215485529	438	120
TMEM128	ENSG00000132406.11	4	4235542	4248212	0.000100229274584771	3.62469481263342e-06	438	120
COQ3	ENSG00000132423.11	6	99369400	99394204	1	0.562701718938597	438	120
PNISR	ENSG00000132424.14	6	99398051	99416428	1	0.432264025605006	438	120
SEC61G	ENSG00000132432.13	7	54752250	54759974	0.977837947386554	0.789563554321134	438	120
LANCL2	ENSG00000132434.9	7	55365448	55433742	0.944474449927071	0.0349906240581525	438	120
FIGNL1	ENSG00000132436.11	7	50444128	50450390	0.817223269880431	0.665902232790944	438	120
GRSF1	ENSG00000132463.13	4	70815782	70839945	0.869221607801204	0.0149585975157248	438	120
JCHAIN	ENSG00000132465.10	4	70655541	70681817	1	0.520625971811362	438	120
ANKRD17	ENSG00000132466.18	4	73073376	73258798	1	0.651713830138742	438	120
UTP3	ENSG00000132467.3	4	70688479	70690551	1	0.835771445688624	438	120
ITGB4	ENSG00000132470.13	17	75721328	75757818	1	0.0598283918432171	438	120
WBP2	ENSG00000132471.11	17	75845699	75856507	0.89600260757128	0.493706244197093	438	120
H3F3B	ENSG00000132475.10	17	75776434	75785486	1	0.489888881851137	438	120
UNK	ENSG00000132478.9	17	75784771	75825799	8.32174351250395e-06	1.28368069695079e-07	438	120
TRIM47	ENSG00000132481.6	17	75874161	75876371	0.95354524080847	0.00293151167115395	438	120
ZRANB2	ENSG00000132485.13	1	71063291	71081297	1	0.387880848222148	438	120
EIF5A	ENSG00000132507.17	17	7306999	7312463	0.643509219703041	0.000743252294877246	438	120
KDM6B	ENSG00000132510.10	17	7839904	7854796	0.970743684108557	0.586781705678534	438	120
CLEC10A	ENSG00000132514.13	17	7074537	7080307	0.789359966552512	0.242936214569996	438	120
GUCY2D	ENSG00000132518.6	17	8002594	8020339	1	0.468435204967064	438	120
GPS2	ENSG00000132522.15	17	7311324	7315564	0.959510328824652	0.826666353945228	438	120
XAF1	ENSG00000132530.16	17	6755448	6771928	0.0679346689132049	0.0307126667188815	438	120
DLG4	ENSG00000132535.18	17	7189890	7219702	0.000329080489293221	1.25591496250065e-05	438	120
RIDA	ENSG00000132541.10	8	98102344	98117241	1	0.312621267768592	438	120
VPS13B	ENSG00000132549.18	8	99013266	99877580	1	0.0944891227535438	438	120
MATN2	ENSG00000132561.13	8	97868840	98036716	0.173038462849844	0.00120147313134496	438	120
REEP2	ENSG00000132563.15	5	138439017	138446969	0.692047548967811	0.00602624204598525	438	120
PCBD2	ENSG00000132570.14	5	134904906	134975324	1	0.0545504149384602	438	120
SDF2	ENSG00000132581.9	17	28648356	28662090	1	0.974400910784922	438	120
FLOT2	ENSG00000132589.15	17	28879335	28897679	1	0.800276303993145	438	120
ERAL1	ENSG00000132591.11	17	28854938	28861067	1	0.511990920954483	438	120
PRMT7	ENSG00000132600.16	16	68310974	68358324	0.260290460116176	0.0222897812823666	438	120
NIP7	ENSG00000132603.13	16	69339584	69343111	1	0.634959476576674	438	120
TERF2	ENSG00000132604.10	16	69355561	69408571	1	0.149390096966596	438	120
VPS4A	ENSG00000132612.15	16	69311356	69326939	0.995733030624656	0.928150519118736	438	120
MTSS1L	ENSG00000132613.14	16	70661204	70686066	1	0.393822589323422	438	120
HSPA12B	ENSG00000132622.10	20	3732667	3753111	0.0511662084856199	7.71681478437673e-06	438	120
ANKEF1	ENSG00000132623.15	20	10035041	10058303	0.776126725908702	0.0612338699452345	438	120
PCED1A	ENSG00000132635.16	20	2835314	2841190	0.87031033749562	0.303427390700761	438	120
SNAP25	ENSG00000132639.12	20	10218830	10307418	1	0.239003822694533	438	120
BTBD3	ENSG00000132640.14	20	11890723	11926609	0.864707209940401	0.0968575849993736	438	120
PCNA	ENSG00000132646.10	20	5114953	5126626	0.00161190357489359	9.30113703620253e-06	438	120
NXT1	ENSG00000132661.3	20	23350736	23354777	1	0.168360674498951	438	120
POLR3F	ENSG00000132664.11	20	18467282	18484643	1	0.428811183284604	438	120
RIN2	ENSG00000132669.12	20	19886521	20002457	0.00156781549116321	1.86517047525482e-06	438	120
PTPRA	ENSG00000132670.20	20	2873420	3039076	0.977293553674252	0.833980572490747	438	120
DAP3	ENSG00000132676.15	1	155687960	155739010	1	0.514842717164772	438	120
KIAA0907	ENSG00000132680.10	1	155913043	155934400	1	0.11407277408309	438	120
ATP1A4	ENSG00000132681.16	1	160151570	160186977	8.07608703195761e-07	1.21992502158752e-09	438	120
NES	ENSG00000132688.10	1	156668763	156677397	0.607876401019406	0.018707252461552	438	120
BCAN	ENSG00000132692.18	1	156641390	156659528	0.00841626591797148	0.000601346436885153	438	120
CRP	ENSG00000132693.12	1	159712289	159714589	1	0.430541394040921	438	120
ARHGEF11	ENSG00000132694.18	1	156934840	157045370	0.982351542625979	0.0395320789507914	438	120
RAB25	ENSG00000132698.14	1	156061160	156070514	1	0.909789412257787	438	120
HAPLN2	ENSG00000132702.12	1	156619294	156625725	1	0.0378511949851794	438	120
DCAF8	ENSG00000132716.18	1	160215715	160262400	0.974912470852576	0.392709989690801	438	120
SYT11	ENSG00000132718.8	1	155859509	155885199	1	0.72054665231147	438	120
IGHMBP2	ENSG00000132740.8	11	68903842	68940599	0.155445399603564	3.14750688271414e-09	438	120
ACY3	ENSG00000132744.7	11	67642555	67650659	0.994589387746039	0.703479796864373	438	120
TESMIN	ENSG00000132749.10	11	68707440	68751564	0.9385750658248	0.250955432253719	438	120
MMACHC	ENSG00000132763.14	1	45500080	45513382	1	0.613522936479892	438	120
DPH2	ENSG00000132768.13	1	43970000	43973369	1	0.908768126254476	438	120
TOE1	ENSG00000132773.11	1	45339670	45343882	1	0.309194452171001	438	120
NASP	ENSG00000132780.16	1	45583846	45618904	1	0.13227994823525	438	120
MUTYH	ENSG00000132781.17	1	45329163	45338656	0.997918234930619	0.234271621175783	438	120
CTNNBL1	ENSG00000132792.18	20	37693955	37872129	0.00837958444847295	0.000208563423867603	438	120
LPIN3	ENSG00000132793.11	20	41340920	41359965	0.764041049356827	0.0649204912778432	438	120
ZSWIM3	ENSG00000132801.6	20	45857617	45879122	1	0.0831297643936369	438	120
RBM38	ENSG00000132819.16	20	57391407	57409333	0.08349034062496	0.0122294188442822	438	120
VSTM2L	ENSG00000132821.11	20	37903104	37945350	0.9327207389651	0.698226293618579	438	120
OSER1	ENSG00000132823.10	20	44196496	44210791	0.528368509777928	0.0212177801176824	438	120
SERINC3	ENSG00000132824.13	20	44496221	44522109	0.758645612845924	0.167660304760604	438	120
PPP1R3D	ENSG00000132825.6	20	59936668	59940297	0.980353748951134	0.387010209660856	438	120
BHMT2	ENSG00000132840.9	5	79069717	79089466	0.93544701766809	0.709699382284219	438	120
AP3B1	ENSG00000132842.13	5	78000525	78294755	0.753694846366089	0.000144591650431938	438	120
ZBED3	ENSG00000132846.5	5	77072072	77079382	0.958179794115616	0.521442089061994	438	120
PATJ	ENSG00000132849.19	1	61742477	62178675	0.81533780603675	0.77124501762695	438	120
ANGPTL3	ENSG00000132855.4	1	62597487	62606159	1	0.176305335134175	438	120
FBXO44	ENSG00000132879.13	1	11654857	11663327	0.742278830295893	0.153923168031094	438	120
RSG1	ENSG00000132881.11	1	16231700	16237162	0.982859444917074	0.376859508321037	438	120
CASP9	ENSG00000132906.17	1	15490832	15526534	0.833751988357457	0.372593729407062	438	120
DCTN4	ENSG00000132912.12	5	150708440	150759109	1	0.268867452549878	438	120
ZMYM5	ENSG00000132950.18	13	19823484	19863636	0.965396686931378	0.0260551397580382	438	120
USPL1	ENSG00000132952.11	13	30617693	30660770	0.12026617531863	0.0574407098696336	438	120
XPO4	ENSG00000132953.16	13	20777329	20903048	4.63156514925775e-05	1.09192358084897e-07	438	120
POMP	ENSG00000132963.7	13	28659104	28678925	1	0.826419213042157	438	120
CDK8	ENSG00000132964.11	13	26254104	26405238	9.03582198572873e-06	5.53263660901957e-08	438	120
ALOX5AP	ENSG00000132965.9	13	30713478	30764426	0.0590178227440323	0.00357751164765269	438	120
WASF3	ENSG00000132970.12	13	26557703	26688948	0.402076820672081	0.315436780218294	438	120
MYH10	ENSG00000133026.12	17	8474205	8630761	1	0.701930186611901	438	120
PEMT	ENSG00000133027.17	17	17505563	17591708	1	0.471245314579278	438	120
SCO1	ENSG00000133028.10	17	10672474	10698375	0.00779026597763847	0.00115181803920793	438	120
MPRIP	ENSG00000133030.20	17	17042545	17217679	0.0751123812899891	0.000148974317511751	438	120
CHI3L1	ENSG00000133048.12	1	203178931	203186749	0.990102368038772	0.851184487768417	438	120
MYBPH	ENSG00000133055.8	1	203167811	203175813	0.993399566945366	0.971224450419368	438	120
PIK3C2B	ENSG00000133056.13	1	204422628	204494724	1	0.521337128263075	438	120
DSTYK	ENSG00000133059.16	1	205142505	205211566	0.130948753981168	0.00554584166153995	438	120
CHIT1	ENSG00000133063.15	1	203212827	203273641	0.997846046062991	0.994231267491708	438	120
SLC41A1	ENSG00000133065.10	1	205789093	205813748	0.925212631385152	0.244246744242025	438	120
LGR6	ENSG00000133067.17	1	202193901	202319781	1	0.450817259053556	438	120
TMCC2	ENSG00000133069.15	1	205228176	205273343	1	0.951284976929	438	120
CCNA1	ENSG00000133101.9	13	36431520	36442882	0.210565001341009	1.59062751803074e-06	438	120
COG6	ENSG00000133103.16	13	39655627	39791665	0.0599787152256194	0.000423482219804212	438	120
SPG20	ENSG00000133104.12	13	36301638	36370180	0.0566835079940577	1.44559521408079e-06	438	120
RXFP2	ENSG00000133105.7	13	31739542	31803388	1	0.977726262224538	438	120
EPSTI1	ENSG00000133106.14	13	42886388	42992249	0.640472224385535	0.0830508823807249	438	120
POSTN	ENSG00000133110.14	13	37562583	37598844	1	0.208538747300824	438	120
RFXAP	ENSG00000133111.3	13	36819224	36829104	1	0.633591736020502	438	120
TPT1	ENSG00000133112.16	13	45333471	45341344	1	0.715761055177059	438	120
GPALPP1	ENSG00000133114.17	13	44989529	45037669	0.806849545269861	0.0175824725011054	438	120
KL	ENSG00000133116.7	13	33016433	33066145	0.917475118762327	0.473290781235822	438	120
RFC3	ENSG00000133119.12	13	33818049	33966558	0.0390787606149364	0.000497748306883281	438	120
STARD13	ENSG00000133121.20	13	33103135	33350630	1	0.961192500380721	438	120
FAM104A	ENSG00000133193.12	17	73208508	73232232	0.000983754791438716	2.01183712159278e-05	438	120
SLC39A11	ENSG00000133195.11	17	72645949	73092712	0.0164150084462826	0.00267976959710078	438	120
EPHB2	ENSG00000133216.16	1	22710839	22921500	0.893360422721657	0.356447664807898	438	120
SRRM1	ENSG00000133226.16	1	24631716	24673267	1	0.633286014253691	438	120
BTBD2	ENSG00000133243.8	19	1985438	2034881	0.190681424804004	0.126039254982941	438	120
PRAM1	ENSG00000133246.11	19	8490056	8503112	0.840051065321881	0.167685043839163	438	120
KMT5C	ENSG00000133247.13	19	55339853	55348120	0.0808571080570281	0.00120373491759479	438	120
ZNF414	ENSG00000133250.13	19	8509678	8514160	0.00104778403422108	5.18641894956679e-06	438	120
PDE6B	ENSG00000133256.12	4	625584	670782	1	0.807279082131778	438	120
HSPBP1	ENSG00000133265.10	19	55262231	55280381	0.0502197330994448	0.000412863896512062	438	120
CSNK1G2	ENSG00000133275.15	19	1941149	1981338	0.0125118690623344	0.00251946244000995	438	120
SLF1	ENSG00000133302.12	5	94618347	94739436	1	0.0857314025203298	438	120
CNDP2	ENSG00000133313.14	18	74495816	74523454	0.0312847704814561	1.11097368342971e-06	438	120
MACROD1	ENSG00000133315.10	11	63998558	64166061	1	0.266169002991841	438	120
WDR74	ENSG00000133316.15	11	62832911	62841618	1	0.806230802733465	438	120
LGALS12	ENSG00000133317.14	11	63506084	63516774	1	0.21005242423902	438	120
RTN3	ENSG00000133318.13	11	63681446	63759891	0.700065188351137	0.0272689252262309	438	120
RARRES3	ENSG00000133321.10	11	63536809	63546462	0.909753013352598	0.218051576628534	438	120
HRASLS2	ENSG00000133328.3	11	63552770	63563383	1	0.243665443292292	438	120
MYH11	ENSG00000133392.17	16	15703172	15857033	1	0.192919896062685	438	120
FOPNL	ENSG00000133393.12	16	15865720	15888625	1	0.511669185289668	438	120
MED10	ENSG00000133398.3	5	6371881	6378594	0.94276235802008	0.349109366722654	438	120
PDZD2	ENSG00000133401.15	5	31639410	32110931	0.00373908319426192	0.000361704067464886	438	120
MORC2	ENSG00000133422.12	22	30926655	30968298	0.996994243189242	0.894536882918741	438	120
LARGE1	ENSG00000133424.20	22	33162226	33922841	0.821823469053843	0.769728857469591	438	120
MYO18B	ENSG00000133454.15	22	25742144	26031041	0.864842814018458	0.835870978673872	438	120
SLC2A11	ENSG00000133460.19	22	23857040	23886309	0.792068424451556	0.297072403128912	438	120
C1QTNF6	ENSG00000133466.13	22	37180167	37199385	0.719578474778545	0.121023592001548	438	120
FAM83F	ENSG00000133477.16	22	39994949	40043067	1	0.905688321037463	438	120
SEC14L4	ENSG00000133488.14	22	30488913	30505711	0.960871981551404	0.725043917838879	438	120
GIMAP6	ENSG00000133561.15	7	150625375	150632648	1	0.131743924347109	438	120
GIMAP4	ENSG00000133574.9	7	150567277	150573955	0.0276853697546021	2.7269095823397e-06	438	120
ADCK2	ENSG00000133597.10	7	140673153	140695121	0.48432641876741	0.0272920276318353	438	120
MKRN1	ENSG00000133606.10	7	140453040	140479569	0.0113213635452407	0.000362216839940328	438	120
AGAP3	ENSG00000133612.18	7	151085831	151144436	0.503562385671343	0.0329330467049923	438	120
KRBA1	ENSG00000133619.17	7	149714781	149734575	0.000319822920289858	2.4898385930966e-05	438	120
ACTR3B	ENSG00000133627.17	7	152759749	152855378	0.36011088642102	0.257982009016689	438	120
BTG1	ENSG00000133639.4	12	92140278	92145572	1	0.719696755995987	438	120
C12orf29	ENSG00000133641.17	12	88034132	88050160	1	0.834159595257243	438	120
ATP13A3	ENSG00000133657.14	3	194402672	194494280	0.000632019525209258	1.41305295665497e-05	438	120
SFTPD	ENSG00000133661.15	10	79937740	79982614	3.32557054872046e-05	1.0111088094183e-08	438	120
TMEM254	ENSG00000133678.13	10	80078646	80092557	0.339712571244985	0.00344157931701966	438	120
TMTC1	ENSG00000133687.15	12	29500840	29784759	0.0114676199919215	1.05995659831912e-06	438	120
KRAS	ENSG00000133703.11	12	25205136	25250936	1	0.865716178013191	438	120
IPO8	ENSG00000133704.9	12	30628988	30695986	0.877365110598218	0.310413209302315	438	120
LARS	ENSG00000133706.17	5	146113038	146182660	0.601672912287576	0.05152939342702	438	120
SPINK5	ENSG00000133710.15	5	148025683	148137289	0.731540644134253	0.0214376503188584	438	120
IMPA1	ENSG00000133731.9	8	81657961	81686693	0.282555130752598	0.00343701300550535	438	120
LRRCC1	ENSG00000133739.15	8	85107147	85146076	0.27198500703222	0.00552452312550473	438	120
E2F5	ENSG00000133740.10	8	85177225	85217158	0.896165598059856	0.0177444355906367	438	120
CA1	ENSG00000133742.13	8	85327608	85379014	1	0.0567496328947862	438	120
CCDC59	ENSG00000133773.11	12	82223681	82358496	1	0.852025049662382	438	120
SWAP70	ENSG00000133789.14	11	9664077	9752991	0.669908333992367	0.0188269713540551	438	120
ARNTL	ENSG00000133794.17	11	13276652	13387266	0.252777909432917	0.00128691787891408	438	120
LYVE1	ENSG00000133800.8	11	10556966	10611689	1	0.932664756728044	438	120
AMPD3	ENSG00000133805.15	11	10308313	10507579	0.0234619661008281	0.00114530442817596	438	120
MICALCL	ENSG00000133808.4	11	12276080	12359144	0.0329056413992964	0.00549826439876502	438	120
SBF2	ENSG00000133812.15	11	9778667	10294207	0.0280683277249967	0.00039954459650043	438	120
MICAL2	ENSG00000133816.13	11	12094008	12263789	1	0.648579088504293	438	120
RRAS2	ENSG00000133818.13	11	14277926	14364506	0.934429542174891	0.38177176301995	438	120
HSD17B4	ENSG00000133835.14	5	119452443	119542333	0.83446856311436	0.0178542357226319	438	120
ZFC3H1	ENSG00000133858.15	12	71609472	71667725	1	0.12814634779649	438	120
SARAF	ENSG00000133872.13	8	30063012	30082424	0.428858056987239	0.00470388176964796	438	120
RNF122	ENSG00000133874.1	8	33547755	33567125	1	0.43621650578002	438	120
DUSP26	ENSG00000133878.8	8	33591332	33600106	1	0.641112569605578	438	120
DPF2	ENSG00000133884.9	11	65333754	65353249	0.854279549860466	0.148120148921481	438	120
MEN1	ENSG00000133895.14	11	64803510	64811294	0.880774826246686	0.26028994545059	438	120
C14orf1	ENSG00000133935.6	14	75649791	75661189	1	0.406925425503406	438	120
GSC	ENSG00000133937.4	14	94768216	94770230	0.00134548104615465	2.67749130706854e-05	438	120
C14orf159	ENSG00000133943.20	14	91060637	91225632	0.123967128427126	2.1631261775411e-05	438	120
NUMB	ENSG00000133961.19	14	73275107	73463491	0.625465368488311	0.000994264984626043	438	120
CATSPERB	ENSG00000133962.7	14	91580696	91779070	0.883869001612416	0.580193950400673	438	120
COX16	ENSG00000133983.14	14	70325081	70359731	0.503326762722559	0.0166086111150305	438	120
TTC9	ENSG00000133985.2	14	70641787	70675360	0.693544989338054	0.0113339768073094	438	120
MED6	ENSG00000133997.11	14	70581257	70600690	1	0.722643083095081	438	120
EIF2S1	ENSG00000134001.12	14	67360266	67386516	1	0.261040361428244	438	120
LOXL2	ENSG00000134013.15	8	23297189	23425328	0.575026276356746	0.467672837757631	438	120
ELP3	ENSG00000134014.16	8	28089673	28191156	0.286930359864523	0.00166109730791136	438	120
PEBP4	ENSG00000134020.7	8	22713251	22941336	0.222086671211154	0.130786823703749	438	120
ADAMDEC1	ENSG00000134028.14	8	24384285	24406013	0.906646570927193	1.86991847729713e-05	438	120
CTIF	ENSG00000134030.13	18	48539046	48863217	0.0307025417850866	0.00317066139680985	438	120
MBD2	ENSG00000134046.11	18	54151601	54224788	1	0.855865477334087	438	120
IER3IP1	ENSG00000134049.5	18	47152834	47176374	1	0.648358247036502	438	120
MRPS36	ENSG00000134056.11	5	69217760	69230129	1	0.261138174323458	438	120
CCNB1	ENSG00000134057.14	5	69167010	69178245	1	0.426496365633347	438	120
CDK7	ENSG00000134058.11	5	69234795	69277430	1	0.563520798974769	438	120
CD180	ENSG00000134061.5	5	67179613	67196799	0.00387135227555487	5.94591277711991e-05	438	120
IRAK2	ENSG00000134070.4	3	10164865	10243743	0.000868720939697974	1.00928552104963e-05	438	120
CAMK1	ENSG00000134072.10	3	9757514	9769992	1	0.0796569454825785	438	120
THUMPD3	ENSG00000134077.15	3	9363304	9386791	0.66357878033032	0.013933152650114	438	120
VHL	ENSG00000134086.7	3	10141008	10152220	0.000396559989015056	1.78721147299002e-05	438	120
BHLHE40	ENSG00000134107.4	3	4979116	4985323	0.482034000498187	0.378554083277324	438	120
ARL8B	ENSG00000134108.12	3	5122220	5180912	0.742185162801468	0.0061559274109276	438	120
EDEM1	ENSG00000134109.10	3	5188299	5219957	0.00883844686593724	9.24437184775097e-05	438	120
DPH6	ENSG00000134146.11	15	35217345	35546192	0.00134029244083785	3.0989624835482e-05	438	120
KATNBL1	ENSG00000134152.10	15	34140674	34210096	6.86648422379573e-05	7.81639285362534e-08	438	120
EMC7	ENSG00000134153.9	15	34084017	34101948	0.96804415206709	0.00860907568640248	438	120
GSTM1	ENSG00000134184.12	1	109687814	109693745	0.560539979192195	0.0476140276059536	438	120
PRPF38B	ENSG00000134186.11	1	108692323	108701803	1	0.208137272369222	438	120
TSPAN2	ENSG00000134198.9	1	115048011	115089500	0.998147269610971	0.926206904724108	438	120
GSTM5	ENSG00000134201.10	1	109712255	109775428	0.933956737176899	0.856812449395318	438	120
GSTM3	ENSG00000134202.10	1	109733932	109741038	0.499212889939017	0.129088604881974	438	120
VAV3	ENSG00000134215.15	1	107571160	107965144	0.782278102770598	0.0342031104402237	438	120
PSRC1	ENSG00000134222.16	1	109279556	109283186	0.973743011747802	0.892852688898847	438	120
HMGCS2	ENSG00000134240.11	1	119747996	119768905	0.939630814107709	0.161772130962543	438	120
PTPN22	ENSG00000134242.15	1	113813811	113871759	1	0.848261471415285	438	120
SORT1	ENSG00000134243.11	1	109309568	109397951	1	0.278312838891669	438	120
WNT2B	ENSG00000134245.17	1	112466541	112530165	0.72318740033762	0.0634549753927303	438	120
PTGFRN	ENSG00000134247.9	1	116910057	116990358	0.663147491038087	0.17173882950269	438	120
LAMTOR5	ENSG00000134248.13	1	110401249	110407524	0.663895263271973	0.00310294616424425	438	120
NOTCH2	ENSG00000134250.19	1	119911553	120069626	1	NA	438	120
TRIM45	ENSG00000134253.9	1	117111060	117122587	0.00138478828457544	2.59483167035672e-06	438	120
CEPT1	ENSG00000134255.13	1	111140226	111185102	0.791442822761427	0.0511392306944978	438	120
CD101	ENSG00000134256.12	1	117001750	117036476	0.969295705618737	0.898097404437117	438	120
AP4B1	ENSG00000134262.12	1	113894748	113905140	0.39277587318258	0.00154938484607396	438	120
NAPG	ENSG00000134265.12	18	10525905	10552760	0.920033707393768	0.831754013501718	438	120
SPIRE1	ENSG00000134278.15	18	12448206	12658042	0.809108525569404	0.0964494421438756	438	120
PPHLN1	ENSG00000134283.17	12	42238447	42448623	0.497819288787559	0.0277913087790048	438	120
FKBP11	ENSG00000134285.10	12	48921959	48925827	0.640777289414091	0.0182788083431899	438	120
ARF3	ENSG00000134287.9	12	48935723	48957551	0.598407300865416	0.000229336004163022	438	120
TMEM106C	ENSG00000134291.11	12	47963569	47968878	0.822131757305007	0.263948838399066	438	120
SLC38A2	ENSG00000134294.13	12	46358189	46372867	1	0.784572221903123	438	120
YWHAQ	ENSG00000134308.13	2	9583972	9631014	0.0317188830303711	0.00180961622291315	438	120
KIDINS220	ENSG00000134313.15	2	8721081	8837630	7.18929027712482e-06	2.97580734424911e-07	438	120
GRHL1	ENSG00000134317.17	2	9951693	10002277	0.234234943998731	0.0685280070992075	438	120
ROCK2	ENSG00000134318.13	2	11179761	11348330	0.983808601513181	0.498302255388376	438	120
RSAD2	ENSG00000134321.11	2	6865820	6898239	0.000210287034565474	3.26863405155475e-06	438	120
LPIN1	ENSG00000134324.11	2	11677595	11827409	0.222015119017044	3.90491506727095e-06	438	120
CMPK2	ENSG00000134326.11	2	6840570	6866635	1	0.368434808271819	438	120
IAH1	ENSG00000134330.18	2	9473658	9496543	1	0.103203128168486	438	120
LDHA	ENSG00000134333.13	11	18394388	18408425	0.974778447495039	0.0162145338937301	438	120
SAA2	ENSG00000134339.8	11	18239223	18248643	0.993638903540545	0.956837906187499	438	120
IL6ST	ENSG00000134352.19	5	55935095	55994993	0.740816217592876	4.81956110936079e-05	438	120
FST	ENSG00000134363.11	5	53480409	53487134	0.584149581492338	0.00367132961554737	438	120
NAV1	ENSG00000134369.15	1	201622885	201826969	7.50200937143764e-06	8.38112611651879e-08	438	120
CDC73	ENSG00000134371.10	1	193122017	193253901	1	0.863934661794869	438	120
TIMM17A	ENSG00000134375.10	1	201955491	201970661	0.948418154880952	0.0994671958978988	438	120
RPS15A	ENSG00000134419.15	16	18781295	18790383	1	0.1627920455115	438	120
NARS	ENSG00000134440.11	18	57600656	57622213	0.804291455776743	0.320775412651079	438	120
KIAA1468	ENSG00000134444.13	18	62187258	62307829	0.373038153975831	0.0117271070067705	438	120
FBXO18	ENSG00000134452.19	10	5890203	5937594	0.0787824919854511	0.0439005952896457	438	120
RBM17	ENSG00000134453.15	10	6088987	6117457	0.00474450396875036	0.000506857736949111	438	120
IL2RA	ENSG00000134460.15	10	6010689	6062325	0.372896638487331	0.227562469539619	438	120
ANKRD16	ENSG00000134461.15	10	5861617	5889906	0.063412537887638	5.17651854769586e-05	438	120
ECHDC3	ENSG00000134463.14	10	11742366	11764070	0.278240816565684	0.0007280326917404	438	120
IL15RA	ENSG00000134470.20	10	5948892	5978187	0.000426627106218462	1.63023508966404e-06	438	120
CCNH	ENSG00000134480.13	5	87392707	87413019	1	0.787845537373883	438	120
HRH4	ENSG00000134489.6	18	24460629	24479957	0.0941292379561069	2.89659904862097e-05	438	120
TMEM241	ENSG00000134490.13	18	23197144	23437961	0.655928154140663	0.108627613582315	438	120
KCTD1	ENSG00000134504.12	18	26454910	26657401	0.342478666363275	0.000586457805010187	438	120
CABLES1	ENSG00000134508.12	18	23134564	23260467	1	0.319339597545446	438	120
DOCK2	ENSG00000134516.15	5	169637247	170083382	0.186635946668574	0.129855769957425	438	120
EMP1	ENSG00000134531.9	12	13196716	13219939	0.000146048848608164	4.64231276798475e-06	438	120
KLRD1	ENSG00000134539.16	12	10226058	10329600	0.0223809624640874	5.51612339184002e-05	438	120
KLRC1	ENSG00000134545.13	12	10446028	10454685	0.528764038707962	0.0041350201609847	438	120
SPX	ENSG00000134548.9	12	21526307	21537377	1	0.341790210863651	438	120
MYBPC3	ENSG00000134571.10	11	47331397	47352702	0.133626486712533	3.58664824985512e-05	438	120
DDB2	ENSG00000134574.11	11	47214465	47239240	1	0.392447106289357	438	120
ACP2	ENSG00000134575.9	11	47239302	47248906	0.208976817644654	0.000182646662522297	438	120
PIWIL4	ENSG00000134627.11	11	94567308	94621421	0.975867264070216	0.526618546865291	438	120
PUM1	ENSG00000134644.15	1	30931506	31065991	1	0.393975495594746	438	120
SPOCD1	ENSG00000134668.12	1	31790422	31816051	0.908349523792365	0.337274855364543	438	120
YARS	ENSG00000134684.10	1	32775237	32818153	1	0.713195178657781	438	120
PHC2	ENSG00000134686.18	1	33323623	33431052	1	0.284214456443447	438	120
CDCA8	ENSG00000134690.10	1	37692418	37709719	1	0.836721630817212	438	120
GNL2	ENSG00000134697.12	1	37566858	37595935	1	0.896756513470423	438	120
AGO4	ENSG00000134698.10	1	35808172	35857890	1	0.0558583037804732	438	120
HOOK1	ENSG00000134709.10	1	59814786	59876378	0.892336909234574	0.169358387846303	438	120
CYP2J2	ENSG00000134716.9	1	59893308	59926790	1	0.443735204951287	438	120
BTF3L4	ENSG00000134717.17	1	52056172	52090716	1	0.624146290274882	438	120
ZCCHC11	ENSG00000134744.13	1	52408282	52553487	0.670539383032025	0.00374024598050365	438	120
PRPF38A	ENSG00000134748.12	1	52404564	52420839	0.871095059409528	0.130427209262143	438	120
DSC2	ENSG00000134755.14	18	31058840	31102415	1	0.0273277991908495	438	120
RNF138	ENSG00000134758.13	18	32092120	32131561	1	0.739656861070318	438	120
ELP2	ENSG00000134759.13	18	36129444	36180556	0.140936765749505	0.000114204898864262	438	120
DSG1	ENSG00000134760.5	18	31318089	31357029	1	0.542466259062067	438	120
DSC3	ENSG00000134762.16	18	30990008	31042815	0.942012333396552	0.00655826668224467	438	120
DSC1	ENSG00000134765.9	18	31129236	31162856	1	0.111919569900998	438	120
DTNA	ENSG00000134769.21	18	34493290	34891844	0.00120487075483255	1.07104641122528e-05	438	120
TPGS2	ENSG00000134779.14	18	36777647	36829216	0.620017342226478	0.126972803239517	438	120
DAGLA	ENSG00000134780.9	11	61680433	61746492	0.914928156935421	0.291952069052231	438	120
SLC43A3	ENSG00000134802.17	11	57406954	57427580	0.946963125693304	0.578660610306721	438	120
TIMM10	ENSG00000134809.8	11	57528463	57530803	0.69101809364326	0.189151221790035	438	120
DHX34	ENSG00000134815.18	19	47349281	47382704	0.0998838432208607	0.0126348918616147	438	120
FADS2	ENSG00000134824.13	11	61816256	61867354	0.0960566731856426	9.87869435599905e-06	438	120
TMEM258	ENSG00000134825.15	11	61768501	61792636	0.939652897471239	0.0346408196479495	438	120
TCN1	ENSG00000134827.7	11	59852800	59866575	1	0.08821967167269	438	120
C5AR2	ENSG00000134830.5	19	47332147	47347327	0.00265237890114988	1.62379630103242e-05	438	120
TMEM165	ENSG00000134851.12	4	55395957	55453397	0.147787265007039	0.0110944063138538	438	120
CLOCK	ENSG00000134852.14	4	55427903	55547111	0.995810154588288	0.974914320942087	438	120
PDGFRA	ENSG00000134853.11	4	54229097	54298247	0.00391708116561474	0.000288490725257958	438	120
GGACT	ENSG00000134864.10	13	100530438	100589528	0.784753834805586	0.0509670397369348	438	120
COL4A2	ENSG00000134871.17	13	110305812	110513027	0.00238455112817919	8.3623107629096e-06	438	120
CLDN10	ENSG00000134873.9	13	95433604	95578201	0.13569447301733	1.40725241751784e-06	438	120
UBAC2	ENSG00000134882.15	13	99200774	99386434	1	0.394779744063775	438	120
ARGLU1	ENSG00000134884.13	13	106541673	106568164	0.175748074855987	4.01270984446393e-05	438	120
BIVM	ENSG00000134897.13	13	102799049	102841535	0.000584052436208825	2.40849840906014e-06	438	120
ERCC5	ENSG00000134899.18	13	102844844	102874858	0.0156109962182836	0.000215007072550637	438	120
TPP2	ENSG00000134900.11	13	102597003	102679958	1	0.790442207593826	438	120
KDELC1	ENSG00000134901.12	13	102784281	102799007	1	0.935559453968187	438	120
CARS2	ENSG00000134905.16	13	110641417	110713277	0.48426835913302	0.345856506931563	438	120
ARHGAP32	ENSG00000134909.18	11	128965060	129279324	0.0237983870261269	0.00972725931332861	438	120
STT3A	ENSG00000134910.12	11	125591712	125625135	1	0.0361067964902274	438	120
ETS1	ENSG00000134954.14	11	128458761	128587558	0.000210072746006113	2.29141252777443e-05	438	120
SLC37A2	ENSG00000134955.11	11	125063067	125090312	0.0120478772179384	0.000365500288312901	438	120
TMED7	ENSG00000134970.13	5	115613508	115632992	1	0.940574012287086	438	120
APC	ENSG00000134982.16	5	112707498	112846239	1	0.608990641287391	438	120
NREP	ENSG00000134986.13	5	111662621	111997464	1	0.373800215927239	438	120
WDR36	ENSG00000134987.11	5	111091716	111130502	0.975126286033049	0.860690679650923	438	120
OSTF1	ENSG00000134996.11	9	75088543	75147265	0.00123860164669001	5.01363847877734e-07	438	120
RFK	ENSG00000135002.11	9	76385517	76394517	0.377617752814061	0.280073019468354	438	120
UBQLN1	ENSG00000135018.13	9	83659963	83708203	0.942781573041401	0.0146268476726839	438	120
NAA35	ENSG00000135040.15	9	85941146	86022298	1	0.288759449665061	438	120
C9orf40	ENSG00000135045.6	9	74946581	74952886	1	0.596280224342079	438	120
ANXA1	ENSG00000135046.13	9	73151757	73170393	0.661048688896679	2.7796333941102e-05	438	120
CTSL	ENSG00000135047.14	9	87725519	87731393	0.00126090646146586	1.80236011864181e-05	438	120
TMEM2	ENSG00000135048.13	9	71683366	71816690	0.719743393600631	6.41131752239303e-05	438	120
AGTPBP1	ENSG00000135049.15	9	85546539	85742029	0.962610731809062	0.79395222259361	438	120
GOLM1	ENSG00000135052.16	9	86026146	86100173	0.377358096208016	0.000117983622121416	438	120
FAM189A2	ENSG00000135063.17	9	69324572	69392455	1	0.0978044594314966	438	120
PSAT1	ENSG00000135069.13	9	78297143	78330093	1	0.577515970449171	438	120
ISCA1	ENSG00000135070.14	9	86264546	86283102	1	0.963415783766533	438	120
ADAM19	ENSG00000135074.15	5	157395596	157575775	0.396972660830531	0.0608770117815106	438	120
HAVCR2	ENSG00000135077.8	5	157085832	157109714	1	0.706084888780245	438	120
CCNJL	ENSG00000135083.14	5	160251652	160345396	1	0.99661379000123	438	120
TAOK3	ENSG00000135090.13	12	118149801	118372945	1	0.322783265220379	438	120
USP30	ENSG00000135093.12	12	109023089	109088026	0.478159256856764	7.11104535226045e-06	438	120
SDS	ENSG00000135094.10	12	113392445	113426301	1	0.632819634900411	438	120
FBXO21	ENSG00000135108.14	12	117142092	117190531	0.915167094695207	0.384437934136716	438	120
TBX3	ENSG00000135111.15	12	114670254	114684164	0.935680175464984	0.928092922090934	438	120
OASL	ENSG00000135114.12	12	121019111	121039242	0.384620306287626	0.00111869254381766	438	120
HRK	ENSG00000135116.9	12	116856144	116881441	0.648668806767187	0.000141546806630786	438	120
RNFT2	ENSG00000135119.14	12	116738178	116853631	1	0.510270019993611	438	120
P2RX4	ENSG00000135124.14	12	121209857	121234106	0.550872191589526	0.00456328045942176	438	120
BICDL1	ENSG00000135127.11	12	119989869	120094494	1	0.837116270010912	438	120
DTX1	ENSG00000135144.7	12	113056709	113098028	1	0.680848241064315	438	120
TRAFD1	ENSG00000135148.11	12	112125501	112153609	0.854292565676851	0.26541078155966	438	120
DMTF1	ENSG00000135164.18	7	87152421	87196159	0.899925742881299	0.393162608872125	438	120
TMEM243	ENSG00000135185.11	7	87196338	87220587	1	0.839829083344923	438	120
CCDC146	ENSG00000135205.14	7	77122434	77329533	0.411985841330092	0.019918621440344	438	120
TMEM60	ENSG00000135211.5	7	77793728	77798580	0.642422078766612	0.00637879513450768	438	120
CD36	ENSG00000135218.17	7	80369575	80677008	0.736330872935053	0.000436962043787607	438	120
PNPLA8	ENSG00000135241.16	7	108470422	108528161	0.794833370288619	0.0629291833805821	438	120
HILPDA	ENSG00000135245.9	7	128455849	128458418	1	NA	438	120
RINT1	ENSG00000135249.7	7	105532085	105567677	1	0.391810482028562	438	120
SRPK2	ENSG00000135250.16	7	105110704	105399308	0.609592862314656	0.00141568762123417	438	120
KCP	ENSG00000135253.13	7	128876865	128910719	0.778748712576781	0.0167726762541338	438	120
TES	ENSG00000135269.17	7	116222804	116258783	0.287165653361869	0.0660759967296731	438	120
MDFIC	ENSG00000135272.10	7	114922154	115019202	0.88933833086207	0.303677447798261	438	120
MTO1	ENSG00000135297.15	6	73461578	73509236	0.279757856530889	4.70256488917009e-06	438	120
ANKRD6	ENSG00000135299.16	6	89433170	89632223	1	0.685269074631633	438	120
KHDC1	ENSG00000135314.12	6	73241314	73310365	0.961689419451223	0.899496873141035	438	120
CEP162	ENSG00000135315.11	6	84124241	84227635	1	0.875726068012589	438	120
SYNCRIP	ENSG00000135316.17	6	85607785	85643792	0.973913630181368	0.605365612177458	438	120
SNX14	ENSG00000135317.12	6	85505496	85594156	1	0.689146276132349	438	120
NT5E	ENSG00000135318.11	6	85449584	85495791	0.794644993843716	0.54264505991235	438	120
MRAP2	ENSG00000135324.5	6	84033756	84090881	0.763928626388671	0.126542573965702	438	120
AKIRIN2	ENSG00000135334.8	6	87675072	87702209	1	0.0778222400563929	438	120
ORC3	ENSG00000135336.14	6	87590067	87667453	0.933902566525117	0.00903275384839067	438	120
MAP3K7	ENSG00000135341.17	6	90513573	90587045	0.925280011775101	0.156195493444218	438	120
CGA	ENSG00000135346.8	6	87085498	87095406	0.954800776841912	0.274730969784607	438	120
PRR5L	ENSG00000135362.13	11	36296288	36465204	6.9696012622984e-06	3.81109679367046e-09	438	120
LMO2	ENSG00000135363.11	11	33858576	33892289	0.00280022978334473	3.19074131178112e-05	438	120
PHF21A	ENSG00000135365.15	11	45932566	46121178	1	0.545766153808758	438	120
NAT10	ENSG00000135372.8	11	34105602	34147670	1	0.958025758799193	438	120
PRRG4	ENSG00000135378.3	11	32829943	32858123	0.759690322059386	4.41385626252374e-05	438	120
CAPRIN1	ENSG00000135387.20	11	34051683	34101156	0.988708389698274	0.201747518472285	438	120
ATP5G2	ENSG00000135390.17	12	53632726	53677408	0.381307340589473	0.0529700782623084	438	120
DNAJC14	ENSG00000135392.15	12	55821880	55829607	1	0.193467280763616	438	120
CD63	ENSG00000135404.11	12	55725323	55729661	0.107128680122865	7.42783204725416e-06	438	120
AVIL	ENSG00000135407.10	12	57797740	57818704	1	0.312514793789533	438	120
AMHR2	ENSG00000135409.10	12	53423855	53431534	1	0.522915203495082	438	120
GDF11	ENSG00000135414.9	12	55743280	55757273	1	0.349105075680473	438	120
GLS2	ENSG00000135423.12	12	56479780	56488414	1	0.141278999199406	438	120
ITGA7	ENSG00000135424.15	12	55684612	55716036	0.014911514507422	6.30183785929657e-05	438	120
TESPA1	ENSG00000135426.15	12	54948018	54984746	0.34918499508777	0.011918958231912	438	120
RDH5	ENSG00000135437.9	12	55720367	55724705	0.549960253565936	0.0183416961618219	438	120
AGAP2	ENSG00000135439.11	12	57723761	57742157	1	0.992846027678921	438	120
BLOC1S1	ENSG00000135441.7	12	55716044	55720087	0.325325636583355	1.84085719898051e-06	438	120
CDK4	ENSG00000135446.16	12	57750442	57756013	1	0.959149959443521	438	120
PPP1R1A	ENSG00000135447.16	12	54575387	54588659	0.105381261681891	0.0097044696142056	438	120
TROAP	ENSG00000135451.12	12	49323236	49331731	1	0.287582654365357	438	120
TSPAN31	ENSG00000135452.9	12	57739736	57750211	0.596021495091974	0.00714964146405665	438	120
TFCP2	ENSG00000135457.9	12	51093663	51173134	1	0.902144222160795	438	120
COQ10A	ENSG00000135469.13	12	56266858	56270966	1	0.935530629687838	438	120
FAIM2	ENSG00000135472.8	12	49866896	49904217	0.984774404127393	0.711039231398308	438	120
PAN2	ENSG00000135473.14	12	56316337	56334053	1	0.835362261996506	438	120
ESPL1	ENSG00000135476.11	12	53268299	53293643	1	0.214750269533309	438	120
KRT7	ENSG00000135480.15	12	52232520	52252186	0.0704184020885822	0.000159997330175722	438	120
ZC3H10	ENSG00000135482.6	12	56118159	56127514	0.744716835428523	0.00497962059655914	438	120
HNRNPA1	ENSG00000135486.17	12	54280193	54287088	0.000504703579538447	0.00013020505498422	438	120
ACVR1B	ENSG00000135503.12	12	51951667	51997078	1	0.429309042868012	438	120
OS9	ENSG00000135506.15	12	57693955	57721557	1	0.384891701216652	438	120
KCNH3	ENSG00000135519.6	12	49539157	49558294	1	0.704824108068069	438	120
LTV1	ENSG00000135521.8	6	143843344	143863812	1	0.942982642395869	438	120
MAP7	ENSG00000135525.18	6	136342281	136550660	0.539007842864216	0.0612491676040359	438	120
CD164	ENSG00000135535.15	6	109366514	109382457	0.492531534416412	0.0401345357021682	438	120
LACE1	ENSG00000135537.16	6	108294894	108526796	1	0.442096198285362	438	120
NHSL1	ENSG00000135540.11	6	138422198	138692547	0.335152275792339	0.0097864584302869	438	120
AHI1	ENSG00000135541.20	6	135283532	135497776	0.177365272888217	0.0153859823046803	438	120
HEY2	ENSG00000135547.8	6	125747664	125761269	1	0.423227332241909	438	120
PKIB	ENSG00000135549.14	6	122471917	122726373	0.0800794475432162	0.0190842308303865	438	120
SMPD2	ENSG00000135587.8	6	109441357	109443919	0.889929201292005	0.644740142939485	438	120
MICAL1	ENSG00000135596.17	6	109444062	109455987	0.846208645161391	0.0829112134303329	438	120
REPS1	ENSG00000135597.18	6	138904071	138988261	5.39599786052013e-05	1.17058230699016e-07	438	120
STX11	ENSG00000135604.9	6	144150526	144188370	1	0.110378375278123	438	120
TEC	ENSG00000135605.12	4	48135783	48269864	0.786831094431484	0.00246637329901244	438	120
PRADC1	ENSG00000135617.3	2	73228006	73233238	0.723749530989359	0.000502109661288604	438	120
SEMA4F	ENSG00000135622.12	2	74654228	74683853	1	0.540277639237472	438	120
CCT7	ENSG00000135624.15	2	73233420	73253021	1	0.883598246567693	438	120
RAB11FIP5	ENSG00000135631.16	2	73073382	73156721	0.889478399865006	0.00061644972085208	438	120
SMYD5	ENSG00000135632.11	2	73214222	73227237	0.782149493825626	0.360484822456847	438	120
DYSF	ENSG00000135636.13	2	71453722	71686768	0.827422608019801	0.055061312022102	438	120
CCDC142	ENSG00000135637.13	2	74473790	74483321	1	0.154068520166467	438	120
KCNMB4	ENSG00000135643.4	12	70366276	70434292	0.509813823172894	0.000559038884393053	438	120
USP15	ENSG00000135655.15	12	62260338	62417431	0.107310031955922	1.16921648328547e-05	438	120
GNS	ENSG00000135677.10	12	64713445	64759447	0.0464169264687469	5.63476206543865e-07	438	120
CPM	ENSG00000135678.11	12	68851175	68971570	0.0440676614354482	0.00413598306220089	438	120
MDM2	ENSG00000135679.22	12	68808176	68850686	0.647989701790102	7.37278488397293e-05	438	120
KLHL36	ENSG00000135686.12	16	84648525	84662314	0.208017984553005	0.0610163924294129	438	120
MPHOSPH6	ENSG00000135698.9	16	82147798	82170226	0.314128520597226	0.123739011746802	438	120
KIAA0513	ENSG00000135709.12	16	85027751	85094230	0.463649102615663	0.25859896191832	438	120
DYNC1LI2	ENSG00000135720.12	16	66720893	66751751	0.889650650315009	0.00612901910952516	438	120
FBXL8	ENSG00000135722.8	16	67161120	67164570	1	0.362118194521777	438	120
FHOD1	ENSG00000135723.13	16	67229389	67247658	0.941347029683921	0.0417632798307968	438	120
CCDC102A	ENSG00000135736.5	16	57512178	57536599	0.944548648707637	0.268075005930903	438	120
SLC9A5	ENSG00000135740.16	16	67246915	67272190	1	0.0493508964940105	438	120
AGT	ENSG00000135744.7	1	230702523	230714297	0.00100698840990463	1.23304977451775e-06	438	120
PCNX2	ENSG00000135749.18	1	232983883	233295562	0.000110709908780056	8.51334792513785e-06	438	120
URB2	ENSG00000135763.9	1	229626234	229660199	0.000325771395987989	7.25689858750579e-07	438	120
EGLN1	ENSG00000135766.8	1	231363751	231425044	1	0.799472089238396	438	120
COG2	ENSG00000135775.13	1	230642492	230693982	0.0420663960916739	0.00540221421896916	438	120
ABCB10	ENSG00000135776.4	1	229516582	229558695	1	0.234212060594647	438	120
NTPCR	ENSG00000135778.11	1	232950605	232983434	0.00310240915605519	3.37657753223107e-05	438	120
TAF5L	ENSG00000135801.9	1	229593111	229626047	1	0.251503848927292	438	120
GLUL	ENSG00000135821.17	1	182381704	182392206	0.00101648392831238	5.96096365649819e-06	438	120
STX6	ENSG00000135823.13	1	180972712	181023121	0.906161797161851	0.247381110484633	438	120
RNASEL	ENSG00000135828.11	1	182573634	182589256	0.868026679306426	0.525254238742353	438	120
DHX9	ENSG00000135829.16	1	182839369	182887751	1	NA	438	120
KIAA1614	ENSG00000135835.11	1	180913154	180951614	0.800461319462333	0.0007408086984613	438	120
CEP350	ENSG00000135837.15	1	179954738	180114880	1	0.71819147423914	438	120
NPL	ENSG00000135838.13	1	182789293	182830384	1	0.110296642620999	438	120
FAM129A	ENSG00000135842.16	1	184790724	184974550	0.908611520285184	0.353516552380733	438	120
PIGC	ENSG00000135845.9	1	172370189	172444086	0.118911460243492	0.00640573318153426	438	120
LAMC1	ENSG00000135862.5	1	183023460	183145592	0.263633905083283	5.00655702398394e-06	438	120
RC3H1	ENSG00000135870.11	1	173931214	174022297	1	0.398269114777537	438	120
GPR55	ENSG00000135898.9	2	230907318	230961066	1	0.922275106579069	438	120
SP110	ENSG00000135899.17	2	230168918	230225729	0.620066638515379	0.0623419722604395	438	120
MRPL44	ENSG00000135900.3	2	223957404	223967714	0.942384445704489	0.0421427598215207	438	120
DOCK10	ENSG00000135905.18	2	224765090	225042445	0.32966616114588	4.09457238604204e-05	438	120
TTLL4	ENSG00000135912.10	2	218710845	218755416	0.962857696649749	0.824465377854751	438	120
USP37	ENSG00000135913.10	2	218453296	218568361	0.646569893465168	0.00418984439180567	438	120
ITM2C	ENSG00000135916.15	2	230864639	230879248	0.85744211375125	0.00213033659840787	438	120
SERPINE2	ENSG00000135919.12	2	223975112	224039319	0.386147538886077	2.09648882877011e-06	438	120
DNAJB2	ENSG00000135924.15	2	219279267	219286900	0.997492440388084	0.887476086634789	438	120
WNT10A	ENSG00000135925.8	2	218880363	218899581	0.983143015228191	0.764826747568032	438	120
TMBIM1	ENSG00000135926.14	2	218274192	218292586	0.751133900836708	0.00423027212172338	438	120
CYP27A1	ENSG00000135929.8	2	218781756	218815293	0.729029990030596	5.69625229954518e-05	438	120
EIF4E2	ENSG00000135930.13	2	232550593	232583644	0.803830827778239	0.0865960415096714	438	120
CAB39	ENSG00000135932.10	2	230712845	230821075	1	0.897100505336926	438	120
COX5B	ENSG00000135940.6	2	97646040	97648383	1	0.299963579739278	438	120
REV1	ENSG00000135945.9	2	99401327	99490035	0.735714711979376	0.0104883906079192	438	120
TSGA10	ENSG00000135951.14	2	98997261	99154954	0.182324535218392	1.62304915462524e-06	438	120
MFSD9	ENSG00000135953.10	2	102715840	102736888	3.25986505742435e-05	3.07443083318148e-08	438	120
TMEM127	ENSG00000135956.8	2	96248516	96265994	0.896790819051448	0.0706659892937742	438	120
EDAR	ENSG00000135960.9	2	108894471	108989372	1	0.520270375106934	438	120
TGFBRAP1	ENSG00000135966.12	2	105264391	105330034	1	0.261856112638919	438	120
GCC2	ENSG00000135968.20	2	108448561	108509398	0.658092845425895	0.129591333223334	438	120
MRPS9	ENSG00000135972.8	2	105037983	105099960	0.474232545685477	0.0404822534858101	438	120
C2orf49	ENSG00000135974.9	2	105337476	105349211	0.999322250017533	0.916389012336778	438	120
ANKRD36	ENSG00000135976.17	2	97113496	97264521	0.961293175631029	0.845154171669753	438	120
EPC2	ENSG00000135999.11	2	148644440	148787568	0.99137800205036	0.302453855402334	438	120
ARHGEF4	ENSG00000136002.18	2	130913986	131047263	0.722860207326596	0.0168246865199845	438	120
ISCU	ENSG00000136003.15	12	108562601	108569384	0.601332868768705	0.0010794100993154	438	120
ALDH1L2	ENSG00000136010.13	12	105019790	105084577	1	0.730959509005511	438	120
STAB2	ENSG00000136011.14	12	103587273	103766727	0.978703336080116	0.0108783715369791	438	120
USP44	ENSG00000136014.11	12	95516560	95551490	0.830177081602369	0.158935194912115	438	120
SCYL2	ENSG00000136021.18	12	100267140	100341724	1	0.256740800257525	438	120
CKAP4	ENSG00000136026.13	12	106237877	106304279	0.939822537535019	0.681888990700758	438	120
PLXNC1	ENSG00000136040.8	12	94148723	94307675	0.00017443821587472	4.32638584356372e-06	438	120
APPL2	ENSG00000136044.11	12	105173296	105236238	9.89752062244198e-05	5.17561668629171e-08	438	120
PWP1	ENSG00000136045.11	12	107685732	107713167	0.832938229446383	0.257635851660487	438	120
DRAM1	ENSG00000136048.13	12	101877351	102012130	0.981557063666291	0.906133990138402	438	120
WASHC4	ENSG00000136051.13	12	105107324	105169134	0.939405216369324	0.0672713095704017	438	120
SLC41A2	ENSG00000136052.9	12	104802553	104958744	0.552471296250378	0.506592249170523	438	120
VILL	ENSG00000136059.14	3	37988059	38007188	1	0.627206087232953	438	120
FLNB	ENSG00000136068.14	3	58008400	58172251	0.878819562507734	0.215732592374673	438	120
NEK3	ENSG00000136098.16	13	52132724	52159861	0.767094028429666	0.297558134504134	438	120
VPS36	ENSG00000136100.12	13	52412602	52450622	0.853463802586332	0.151387717236887	438	120
RNASEH2B	ENSG00000136104.19	13	50909678	50973745	0.33566828887476	0.00062560837564839	438	120
CKAP2	ENSG00000136108.14	13	52455429	52476628	0.0326705783969415	4.59617992675165e-08	438	120
TBC1D4	ENSG00000136111.12	13	75284665	75482114	0.75747051757721	0.654997076651481	438	120
THSD1	ENSG00000136114.15	13	52377167	52406494	0.794969079598514	0.0686721202004628	438	120
BORA	ENSG00000136122.15	13	72727749	72747111	0.705930035641286	0.00482697612947387	438	120
LRCH1	ENSG00000136141.14	13	46553168	46753040	0.937865201973014	0.136671076925931	438	120
SUCLA2	ENSG00000136143.14	13	47936491	48001354	0.893603419009499	0.00955619208494064	438	120
RCBTB1	ENSG00000136144.11	13	49531946	49585583	0.323388910961761	0.000119899849838432	438	120
MED4	ENSG00000136146.14	13	48053323	48095131	0.8819697838573	0.136781777737548	438	120
PHF11	ENSG00000136147.17	13	49495665	49528987	0.865890710381926	0.588404796291214	438	120
COG3	ENSG00000136152.14	13	45464898	45536630	1	0.801537700775876	438	120
LMO7	ENSG00000136153.19	13	75620434	75859870	0.046168258123202	0.00320252546343814	438	120
SCEL	ENSG00000136155.16	13	77535674	77645263	0.00556628584470104	1.32347560595761e-06	438	120
ITM2B	ENSG00000136156.12	13	48233158	48270357	0.609180469325478	0.0548675882921601	438	120
SPRY2	ENSG00000136158.11	13	80335976	80340951	1	0.287496556405394	438	120
NUDT15	ENSG00000136159.3	13	48037567	48047222	1	0.29679397708331	438	120
EDNRB	ENSG00000136160.14	13	77895481	77919688	1	0.620413198756052	438	120
RCBTB2	ENSG00000136161.12	13	48488959	48533256	1	0.395078122424917	438	120
LCP1	ENSG00000136167.13	13	46125920	46211871	1	0.342791774105093	438	120
SETDB2	ENSG00000136169.16	13	49444374	49495003	0.747514788410834	0.0570455147224473	438	120
SCRN1	ENSG00000136193.16	7	29920103	29990289	0.749123687622652	0.0130620857156224	438	120
C7orf25	ENSG00000136197.12	7	42908726	42912305	0.00270094463328287	2.34464288103262e-08	438	120
TNS3	ENSG00000136205.16	7	47275154	47582558	0.000132245632114978	7.53211587701474e-08	438	120
SPDYE1	ENSG00000136206.3	7	44000889	44010122	1	0.456366890126929	438	120
CHST12	ENSG00000136213.9	7	2403560	2448483	0.00340818727204043	0.000419743505010813	438	120
IGF2BP3	ENSG00000136231.13	7	23311730	23470467	1	0.759509348624091	438	120
GPNMB	ENSG00000136235.15	7	23235967	23275108	0.904471551952372	0.372481737295575	438	120
RAPGEF5	ENSG00000136237.18	7	22118238	22357144	0.0172561428663762	0.000469207859740792	438	120
RAC1	ENSG00000136238.17	7	6374523	6403977	0.696154941445566	0.000620871506410567	438	120
KDELR2	ENSG00000136240.9	7	6461081	6484242	0.0820117934869563	4.11510959852868e-05	438	120
NUPL2	ENSG00000136243.16	7	23181827	23201009	0.3557846331909	0.000197415255979309	438	120
IL6	ENSG00000136244.11	7	22727147	22732002	1	0.366241759291332	438	120
ZDHHC4	ENSG00000136247.14	7	6577434	6589374	0.697923166737175	0.0181263927233037	438	120
AOAH	ENSG00000136250.11	7	36512949	36724549	0.313635408510238	0.0635992836401747	438	120
BZW2	ENSG00000136261.14	7	16646131	16706523	0.787216437402705	3.50223292862801e-05	438	120
TBRG4	ENSG00000136270.13	7	45100100	45112047	0.89468941540519	0.517457926095556	438	120
DDX56	ENSG00000136271.10	7	44565417	44575051	0.895054109686414	0.00299399022963943	438	120
HUS1	ENSG00000136273.11	7	47695730	47979581	8.065285888026e-06	9.56255693753296e-08	438	120
NACAD	ENSG00000136274.8	7	45080438	45088914	0.821657931201355	0.060985472439504	438	120
DBNL	ENSG00000136279.20	7	44044640	44069456	0.999759790850951	0.993377987214012	438	120
CCM2	ENSG00000136280.15	7	44999475	45076469	0.194205843250916	5.21475334874944e-05	438	120
MYO1G	ENSG00000136286.14	7	44962662	44979098	1	0.215630066489979	438	120
TTYH3	ENSG00000136295.14	7	2631951	2664802	0.000876704604682635	4.85585669182502e-06	438	120
TTC5	ENSG00000136319.11	14	20256558	20305729	0.639866795208915	0.565399002485322	438	120
MTHFS	ENSG00000136371.10	15	79833585	79897379	0.906444708502726	0.734569709389889	438	120
ADAMTS7	ENSG00000136378.14	15	78759203	78811431	0.973908875765442	0.278491549058905	438	120
ABHD17C	ENSG00000136379.11	15	80679684	80755621	0.644370942752966	0.0201502672654963	438	120
IREB2	ENSG00000136381.12	15	78437431	78501456	0.593806836369221	0.0216210149021088	438	120
ALPK3	ENSG00000136383.6	15	84816680	84873482	1	0.534783292333289	438	120
TM6SF1	ENSG00000136404.15	15	83107407	83144854	0.939227353866489	0.663762462994444	438	120
CIB2	ENSG00000136425.12	15	78104910	78131497	0.937588892315955	0.350506410700213	438	120
CALCOCO2	ENSG00000136436.14	17	48830988	48866522	0.83997937459884	0.111175291514552	438	120
RSAD1	ENSG00000136444.9	17	50478800	50485975	0.941672630781921	0.799159847948311	438	120
NMT1	ENSG00000136448.11	17	45051662	45108966	0.850066806741037	0.494150411012767	438	120
MYCBPAP	ENSG00000136449.13	17	50508384	50531501	0.599506559970686	0.00768017737735598	438	120
SRSF1	ENSG00000136450.12	17	58003360	58006527	1	0.978454210027247	438	120
VEZF1	ENSG00000136451.8	17	57971547	57988179	0.921577574832302	0.371142580997105	438	120
CHAD	ENSG00000136457.9	17	50464496	50468966	0.953750537896396	0.261607206490092	438	120
TACO1	ENSG00000136463.7	17	63600872	63608365	1	0.311120360328894	438	120
TEX2	ENSG00000136478.7	17	64147227	64263301	0.624190887512369	0.0792092891172756	438	120
DCAF7	ENSG00000136485.14	17	63550461	63594266	1	0.924968126647746	438	120
LIMD2	ENSG00000136490.8	17	63696304	63700685	0.729122030671801	0.000190023921858376	438	120
BRIP1	ENSG00000136492.8	17	61681266	61863521	0.172454209785783	0.000493308019882043	438	120
KAT7	ENSG00000136504.11	17	49789312	49835030	1	0.484220330110147	438	120
RTP4	ENSG00000136514.2	3	187368332	187372076	0.545709369501846	0.0903606256596855	438	120
ACTL6A	ENSG00000136518.16	3	179562880	179588284	1	0.868325513254568	438	120
NDUFB5	ENSG00000136521.12	3	179604702	179627647	9.21295785265928e-05	1.99404940440572e-09	438	120
MRPL47	ENSG00000136522.13	3	179588409	179604654	1	0.204254481757447	438	120
TRA2B	ENSG00000136527.17	3	185915906	185938136	1	0.208855263256011	438	120
MARCH7	ENSG00000136536.14	2	159712457	159768629	0.988902688433302	0.799371959883058	438	120
ERMN	ENSG00000136541.14	2	157318625	157327713	1	0.246832021799679	438	120
GALNT5	ENSG00000136542.8	2	157257598	157314211	0.960304205036465	0.706592494062618	438	120
TANK	ENSG00000136560.13	2	161136908	161236221	1	0.20511551213245	438	120
BLK	ENSG00000136573.12	8	11494001	11564604	0.806356209460923	0.13223304050684	438	120
SKIL	ENSG00000136603.13	3	170357678	170396835	0.883613962478955	0.358939632146394	438	120
EPRS	ENSG00000136628.17	1	219968601	220046658	0.231540381127259	0.000503230456805542	438	120
HLX	ENSG00000136630.12	1	220879400	220885059	0.912958368942917	0.427352444232088	438	120
VPS45	ENSG00000136631.12	1	150067293	150145327	1	0.015080764753861	438	120
IL10	ENSG00000136634.5	1	206770907	206772494	0.97299040574562	0.549034766694504	438	120
KCTD3	ENSG00000136636.12	1	215567392	215621807	1	0.387258889812346	438	120
RPS6KC1	ENSG00000136643.11	1	213051233	213274773	0.601643716696284	0.000209879865512768	438	120
CBWD2	ENSG00000136682.14	2	113437691	113496189	2.59174174971149e-06	9.54869750891106e-08	438	120
IL1RN	ENSG00000136689.18	2	113107214	113134016	1	0.963858675125582	438	120
SMPD4	ENSG00000136699.19	2	130151392	130182626	0.545619889206346	0.00906898870457905	438	120
WDR33	ENSG00000136709.11	2	127701022	127811187	1	0.736429583177095	438	120
CCDC115	ENSG00000136710.9	2	130338241	130342224	0.974291096103815	0.554340688251848	438	120
SAP130	ENSG00000136715.17	2	127941217	128028120	0.989954657432741	0.811358253140069	438	120
BIN1	ENSG00000136717.14	2	127048027	127107355	0.0335301942034673	4.44598823847743e-05	438	120
IMP4	ENSG00000136718.9	2	130342350	130346624	0.963870145480146	0.677561807543641	438	120
HS6ST1	ENSG00000136720.6	2	128236716	128318577	0.624028512823787	0.0850827255008659	438	120
UGGT1	ENSG00000136731.12	2	128091200	128195677	0.834009677779743	0.0219897029399565	438	120
GYPC	ENSG00000136732.14	2	126655933	126696675	0.842573445656456	0.00532975070338937	438	120
STAM	ENSG00000136738.14	10	17644125	17715914	0.00242712389910052	0.000195972358619881	438	120
ABI1	ENSG00000136754.16	10	26746799	26861087	1	0.458986936865615	438	120
YME1L1	ENSG00000136758.18	10	27110112	27154823	0.709759132491015	0.00655461362619795	438	120
DNAJC1	ENSG00000136770.10	10	21756537	22003725	1	0.803255857876112	438	120
NIPSNAP3A	ENSG00000136783.9	9	104747688	104760122	0.988694975151602	0.974888424445145	438	120
LRRC8A	ENSG00000136802.11	9	128882112	128918039	1	0.0503654067050576	438	120
CDK9	ENSG00000136807.13	9	127785679	127790787	0.997020615100629	0.457716471357166	438	120
TXN	ENSG00000136810.12	9	110243811	110256640	0.00933816242965622	2.97160413837459e-07	438	120
ODF2	ENSG00000136811.16	9	128455186	128501292	0.941198730138258	0.52838279612637	438	120
KIAA0368	ENSG00000136813.14	9	111360692	111484745	0.0113002324841604	2.99011714276794e-05	438	120
TOR1B	ENSG00000136816.15	9	129803153	129811281	0.000105536845695992	7.13723672835135e-06	438	120
C9orf78	ENSG00000136819.15	9	129827290	129835863	0.110762752653581	0.00094171515215065	438	120
SMC2	ENSG00000136824.18	9	104094260	104141417	0.731690851043654	0.0325338056201299	438	120
KLF4	ENSG00000136826.14	9	107484852	107490482	2.90402116172354e-05	1.91074506501332e-07	438	120
TOR1A	ENSG00000136827.11	9	129812944	129824134	0.520841076328331	0.0357892363909724	438	120
RALGPS1	ENSG00000136828.18	9	126914774	127223166	0.233101928897563	0.000119224393106516	438	120
FAM129B	ENSG00000136830.11	9	127505339	127578989	0.979189963344416	0.321117551402596	438	120
ST6GALNAC4	ENSG00000136840.18	9	127907886	127917038	1	0.681234188236521	438	120
TMOD1	ENSG00000136842.13	9	97501180	97600082	1	0.705234866714011	438	120
DAB2IP	ENSG00000136848.16	9	121567057	121785530	1	0.571596985651214	438	120
STXBP1	ENSG00000136854.19	9	127579370	127696027	0.943658691026434	0.407567279815704	438	120
SLC2A8	ENSG00000136856.17	9	127397138	127408424	0.492742141860506	0.0130259374961988	438	120
ANGPTL2	ENSG00000136859.9	9	127087332	127122883	0.988016673499986	0.55009189603624	438	120
CDK5RAP2	ENSG00000136861.17	9	120388869	120580170	0.839344795253162	0.162844589024791	438	120
SLC31A2	ENSG00000136867.10	9	113150942	113158096	0.921604408661284	0.69694214675797	438	120
SLC31A1	ENSG00000136868.10	9	113221562	113264492	0.997663694627308	0.979082274126823	438	120
TLR4	ENSG00000136869.13	9	117704332	117716871	0.0162687828553243	1.34091065802921e-06	438	120
ZNF189	ENSG00000136870.10	9	101398873	101410660	0.53745147241982	0.150199642582307	438	120
ALDOB	ENSG00000136872.17	9	101420578	101435823	0.607914862467706	0.0212204797336687	438	120
STX17	ENSG00000136874.10	9	99906633	99970341	0.909111728124742	0.0173078238630559	438	120
PRPF4	ENSG00000136875.12	9	113275343	113292905	0.523236046721078	0.0166462383142201	438	120
FPGS	ENSG00000136877.14	9	127794597	127814327	0.928727714681386	0.652014213947133	438	120
USP20	ENSG00000136878.12	9	129834698	129881838	0.000538105945120813	0.000100527259176054	438	120
BAAT	ENSG00000136881.11	9	101360417	101383519	1	0.480422136925081	438	120
ATP6V1G1	ENSG00000136888.6	9	114587746	114598373	0.945447413702345	0.0658018645427444	438	120
TEX10	ENSG00000136891.13	9	100302077	100352939	0.802833615042031	0.0117779567530589	438	120
GARNL3	ENSG00000136895.18	9	127224265	127393660	0.928922141988192	0.304836785425623	438	120
MRPL50	ENSG00000136897.7	9	101387633	101398614	0.626587477147653	0.356992410573454	438	120
DPM2	ENSG00000136908.17	9	127935099	127937882	1	NA	438	120
TSTD2	ENSG00000136925.14	9	97601749	97633575	1	0.878549816476372	438	120
PSMB7	ENSG00000136930.12	9	124353466	124415444	0.890349284231471	0.0391692317817728	438	120
TRMO	ENSG00000136932.13	9	97904489	97922570	0.577275210074648	0.222392471310675	438	120
RABEPK	ENSG00000136933.16	9	125200542	125234158	0.727656242490688	0.00648159138510466	438	120
GOLGA1	ENSG00000136935.13	9	124878357	124941099	0.927757508080838	0.00124136240698868	438	120
XPA	ENSG00000136936.10	9	97674909	97697357	1	0.215584455618514	438	120
NCBP1	ENSG00000136937.12	9	97633626	97673748	1	0.579610036910981	438	120
ANP32B	ENSG00000136938.8	9	97983361	98015943	1	NA	438	120
PDCL	ENSG00000136940.13	9	122798389	122828631	1	0.65647490626652	438	120
RPL35	ENSG00000136942.14	9	124857891	124861961	1	0.695008357230273	438	120
ARPC5L	ENSG00000136950.13	9	124862130	124877733	1	0.356174768234687	438	120
ENPP2	ENSG00000136960.12	8	119557086	119673453	1	0.817506030758806	438	120
DSCC1	ENSG00000136982.5	8	119833976	119856010	0.00288048692195886	4.87547217519208e-05	438	120
DERL1	ENSG00000136986.9	8	123013164	123042423	0.947081543540395	0.622699560595688	438	120
MYC	ENSG00000136997.16	8	127735434	127741434	0.00778191578742065	0.000304405585982732	438	120
NOV	ENSG00000136999.4	8	119416306	119424353	0.970564932563777	0.693384940774382	438	120
IL33	ENSG00000137033.11	9	6215786	6257983	1	0.668850702921231	438	120
TMEM261	ENSG00000137038.7	9	7796490	7888380	0.0535496191257917	0.00350288177257331	438	120
RANBP6	ENSG00000137040.9	9	6011043	6015625	1	0.538803596279929	438	120
POLR1E	ENSG00000137054.15	9	37485935	37503697	0.98934873227213	0.810670115069688	438	120
PLAA	ENSG00000137055.14	9	26904083	26947299	1	0.0777302619118459	438	120
IL11RA	ENSG00000137070.17	9	34651036	34661879	0.388280361887477	0.00549558882539957	438	120
UBAP2	ENSG00000137073.21	9	33921693	34048949	1	0.7266808155167	438	120
APTX	ENSG00000137074.18	9	32972606	33025168	0.458922143808218	0.0100692604257138	438	120
RNF38	ENSG00000137075.17	9	36336396	36487548	0.91928855971009	0.168014681163843	438	120
TLN1	ENSG00000137076.20	9	35696948	35732334	1	0.695844307455844	438	120
CCL21	ENSG00000137077.7	9	34709005	34710124	1	0.292133235598859	438	120
SIT1	ENSG00000137078.8	9	35649295	35650950	1	0.350719236587655	438	120
DNAJB5	ENSG00000137094.14	9	34989641	34998900	0.759930707251885	0.0692512478153485	438	120
SPAG8	ENSG00000137098.13	9	35808045	35812272	0.858447408834177	0.0335973996719387	438	120
DCTN3	ENSG00000137100.15	9	34613545	34620523	1	0.328127760436428	438	120
CD72	ENSG00000137101.12	9	35610042	35646689	0.933995477243483	0.192723138796954	438	120
TMEM8B	ENSG00000137103.16	9	35816144	35854847	0.118355238070898	0.0520228084276184	438	120
GRHPR	ENSG00000137106.17	9	37422666	37436990	0.21037108099203	0.000108631816856786	438	120
ALDH1B1	ENSG00000137124.7	9	38392664	38398661	1	0.365284443787079	438	120
HINT2	ENSG00000137133.10	9	35812960	35815354	1	0.205306832658069	438	120
ARHGEF39	ENSG00000137135.17	9	35658875	35675760	0.793559202122731	0.580717690394369	438	120
DENND4C	ENSG00000137145.20	9	19230435	19373545	0.951186816080618	0.117130069121477	438	120
RPS6	ENSG00000137154.12	9	19375997	19380254	1	0.492636271204697	438	120
CNPY3	ENSG00000137161.16	6	42929192	42939287	1	0.907378671480296	438	120
FOXP4	ENSG00000137166.14	6	41546426	41602384	1	0.889584418215181	438	120
PPIL1	ENSG00000137168.7	6	36854827	36875024	1	NA	438	120
KLC4	ENSG00000137171.14	6	43040777	43075099	0.908731091331476	0.12167139737553	438	120
KIF13A	ENSG00000137177.19	6	17759183	17987623	1	0.623352402735835	438	120
ZSCAN9	ENSG00000137185.11	6	28224886	28233482	0.541712160968819	0.000378581416553617	438	120
PIM1	ENSG00000137193.13	6	37170203	37175426	0.000375048091039363	1.04428169388388e-05	438	120
GMPR	ENSG00000137198.9	6	16238580	16295549	0.332928855084611	0.199281763597446	438	120
CMTR1	ENSG00000137200.12	6	37433219	37482827	1	0.725596988934262	438	120
YIPF3	ENSG00000137207.11	6	43511827	43516990	1	0.692024558609335	438	120
TMEM14B	ENSG00000137210.13	6	10747759	10852753	0.577615835428662	0.486175694078605	438	120
TMEM63B	ENSG00000137216.18	6	44126914	44155519	0.00122326125999477	3.19388410738146e-05	438	120
FRS3	ENSG00000137218.10	6	41770176	41780466	0.964746813941042	0.0391254705743303	438	120
TJAP1	ENSG00000137221.14	6	43477523	43506556	0.660109925570656	0.0834353313409069	438	120
CAPN11	ENSG00000137225.12	6	44158811	44184402	0.000595391669624856	1.092716379495e-05	438	120
KIAA0319	ENSG00000137261.13	6	24544104	24646155	0.264569703621659	6.40972780116976e-07	438	120
IRF4	ENSG00000137265.14	6	391739	411447	0.0117726456646796	0.000766176670486269	438	120
SLC22A23	ENSG00000137266.14	6	3268962	3457022	0.127232522335193	0.0360821925251113	438	120
TUBB2A	ENSG00000137267.5	6	3153669	3157526	0.00175792328459855	4.49493021041972e-08	438	120
LRRC1	ENSG00000137269.14	6	53794497	53924121	0.988360765781928	0.856101685626151	438	120
GCM1	ENSG00000137270.10	6	53126964	53148829	0.0991610072173272	0.0144781348296759	438	120
BPHL	ENSG00000137274.12	6	3118374	3153578	0.303493482774871	0.193436652330164	438	120
RIPK1	ENSG00000137275.13	6	3063991	3115187	0.849776535008773	0.302952012104701	438	120
TUBB2B	ENSG00000137285.9	6	3224261	3227735	0.00914233198486562	0.00312551111129516	438	120
UQCC2	ENSG00000137288.9	6	33695349	33711727	0.821316381929068	0.0218521568452674	438	120
HMGA1	ENSG00000137309.19	6	34236873	34246231	0.163518427928526	0.000481707082511056	438	120
TCF19	ENSG00000137310.11	6	31158542	31164215	0.975185182685749	0.766459697786608	438	120
FLOT1	ENSG00000137312.14	6	30727709	30742733	0.830379575816483	0.332768808001909	438	120
IER3	ENSG00000137331.11	6	30743199	30744554	0.81275491516404	0.347348034793175	438	120
MDC1	ENSG00000137337.14	6	30699807	30717889	0.717126998325304	0.0542852136488775	438	120
PGBD1	ENSG00000137338.5	6	28281572	28302549	1	0.969307129962003	438	120
ATAT1	ENSG00000137343.17	6	30626842	30646823	0.999134138119271	0.954822281189028	438	120
TPMT	ENSG00000137364.4	6	18128311	18155074	0.677097684424266	0.210783823238249	438	120
CLPS	ENSG00000137392.9	6	35794982	35797344	1	0.237352902967405	438	120
RNF144B	ENSG00000137393.9	6	18387350	18468874	1	0.724947686832055	438	120
NRM	ENSG00000137404.14	6	30688047	30691420	0.912938984706894	0.0593243132231819	438	120
MTCH1	ENSG00000137409.19	6	36968141	36986298	1	0.865254384785124	438	120
VARS2	ENSG00000137411.16	6	30914205	30926459	0.86558650255397	0.606528825829972	438	120
TAF8	ENSG00000137413.15	6	42050513	42087461	0.0222102918434848	0.00387203356334897	438	120
FAM8A1	ENSG00000137414.5	6	17600355	17611719	0.993400163743856	0.941692932182961	438	120
C6orf52	ENSG00000137434.11	6	10671418	10694609	1	NA	438	120
FGFBP1	ENSG00000137440.4	4	15935569	15938740	0.81397922072181	0.173667855264069	438	120
FGFBP2	ENSG00000137441.7	4	15960243	15963236	0.986921750536365	0.963420117020335	438	120
CPEB2	ENSG00000137449.15	4	15002674	15070153	0.962833755870233	9.50572925698736e-05	438	120
FHDC1	ENSG00000137460.8	4	152936352	152979696	0.893386278306774	0.23519812996667	438	120
TLR2	ENSG00000137462.6	4	153701500	153705699	0.867494617532815	0.0184076298143651	438	120
MYO7A	ENSG00000137474.19	11	77128264	77215239	0.366798989224158	3.47941052330431e-05	438	120
FCHSD2	ENSG00000137478.14	11	72836745	73142261	0.997379207099945	0.548197333247312	438	120
ARRB1	ENSG00000137486.16	11	75264182	75351705	0.724084061467648	0.115164821223162	438	120
SLCO2B1	ENSG00000137491.14	11	75100563	75206549	1	0.201046876222879	438	120
THAP12	ENSG00000137492.7	11	76349956	76380971	1	0.295430129249393	438	120
ANKRD42	ENSG00000137494.13	11	83193795	83256099	0.434689513417132	0.00422743718014085	438	120
IL18BP	ENSG00000137496.17	11	71998541	72005715	0.897296177927869	0.404636354829141	438	120
NUMA1	ENSG00000137497.17	11	72003887	72080330	0.898394988039745	0.0257786195168052	438	120
CCDC90B	ENSG00000137500.9	11	83259097	83286127	0.987052332347034	0.687814337987929	438	120
SYTL2	ENSG00000137501.17	11	85694224	85811159	0.721153950507408	0.0301432793657984	438	120
RAB30	ENSG00000137502.9	11	82973133	83071923	1	0.537986949176904	438	120
CREBZF	ENSG00000137504.13	11	85659708	85682908	1	0.302034796841534	438	120
LRRC32	ENSG00000137507.11	11	76657524	76670747	0.0466477043389354	0.000433885611266718	438	120
PRCP	ENSG00000137509.10	11	82823502	82970584	1	0.168058401995956	438	120
NARS2	ENSG00000137513.9	11	78435961	78574874	0.995625873173458	0.971978445705227	438	120
RNF121	ENSG00000137522.17	11	71928701	71997597	1	0.98845902262509	438	120
MRPL15	ENSG00000137547.8	8	54135210	54147901	1	0.5748801469829	438	120
GGH	ENSG00000137563.11	8	63015079	63039171	0.0878798563707472	0.00178420020088888	438	120
SULF1	ENSG00000137573.13	8	69466624	69660915	0.720646962388873	0.134632654106286	438	120
TGS1	ENSG00000137574.10	8	55773142	55825448	0.732007930013905	0.0105553870503246	438	120
SDCBP	ENSG00000137575.11	8	58552924	58582860	0.438617082765135	0.00198989468698865	438	120
NEK1	ENSG00000137601.16	4	169392857	169612629	0.97739061249399	0.52410473274181	438	120
DDX60	ENSG00000137628.16	4	168216293	168318807	1	0.228745424129934	438	120
SORL1	ENSG00000137642.12	11	121452203	121633693	1	0.729304273885914	438	120
BUD13	ENSG00000137656.11	11	116748170	116772988	1	0.36081952236066	438	120
TRPC6	ENSG00000137672.12	11	101451564	101872562	1	0.0871891667220383	438	120
MMP27	ENSG00000137675.4	11	102691487	102705806	0.27255748409994	2.18048984274362e-07	438	120
DCUN1D5	ENSG00000137692.11	11	103062076	103092215	1	0.60112168863618	438	120
YAP1	ENSG00000137693.13	11	102110461	102233423	0.864205424720454	0.162453348062489	438	120
TRIM29	ENSG00000137699.16	11	120111275	120185529	0.000759852810293362	6.2032136766499e-07	438	120
SLC37A4	ENSG00000137700.17	11	119024135	119030906	0.972434176419708	0.713446679751714	438	120
RDX	ENSG00000137710.14	11	110174880	110296722	0.892165791610482	0.0710094396456413	438	120
PPP2R1B	ENSG00000137713.15	11	111735281	111766427	0.998884194817897	0.982784267959859	438	120
FDX1	ENSG00000137714.2	11	110429883	110464881	0.508006328516197	0.0520106004867779	438	120
C11orf1	ENSG00000137720.7	11	111878935	111885975	1	0.800876996716116	438	120
FXYD6	ENSG00000137726.16	11	117836976	117877486	1.36998265618286e-05	7.25249125579569e-09	438	120
FXYD2	ENSG00000137731.13	11	117800844	117828698	6.67210875689787e-06	3.58796117937167e-08	438	120
TMPRSS13	ENSG00000137747.15	11	117900643	117929459	1	0.122415741220261	438	120
CASP1	ENSG00000137752.23	11	105025443	105035250	1	0.924337881161448	438	120
CASP5	ENSG00000137757.10	11	104994235	105023168	0.857714750998567	0.0055194867291274	438	120
ALKBH8	ENSG00000137760.14	11	107502726	107565746	0.865108401458261	0.00433952234054353	438	120
MAP2K5	ENSG00000137764.19	15	67542709	67807123	0.98462555417381	0.644913720978106	438	120
SQRDL	ENSG00000137767.13	15	45631148	45691294	1	0.690027849340347	438	120
CTDSPL2	ENSG00000137770.13	15	44427234	44529038	1	0.181996623455036	438	120
SLTM	ENSG00000137776.16	15	58879045	58933653	1	0.546895551362922	438	120
THBS1	ENSG00000137801.10	15	39581079	39599466	0.890627481262018	0.320535815476084	438	120
MAPKBP1	ENSG00000137802.13	15	41774434	41827636	0.950912833859876	0.440082356171153	438	120
NUSAP1	ENSG00000137804.12	15	41332694	41381050	0.23654656787649	0.000558618800206267	438	120
NDUFAF1	ENSG00000137806.8	15	41387349	41402519	0.531847388683318	0.045547288896378	438	120
KIF23	ENSG00000137807.13	15	69415994	69448427	1	0.24456371190469	438	120
KNL1	ENSG00000137812.19	15	40594020	40664342	1	0.628727270632069	438	120
HAUS2	ENSG00000137814.10	15	42548810	42569561	1	0.105884138099602	438	120
RTF1	ENSG00000137815.14	15	41408408	41483563	1	0.613342045487176	438	120
PARP6	ENSG00000137817.16	15	72241181	72272999	0.872917235541151	0.010529469624558	438	120
RPLP1	ENSG00000137818.11	15	69452784	69456194	1	0.314329753616865	438	120
PAQR5	ENSG00000137819.13	15	69298947	69407780	0.0176634406863802	1.28447161537767e-05	438	120
TUBGCP4	ENSG00000137822.12	15	43369221	43409771	0.911076934689409	0.260962236880177	438	120
RMDN3	ENSG00000137824.15	15	40735884	40755851	0.988829128407848	0.833005922714242	438	120
ITPKA	ENSG00000137825.10	15	41493393	41503551	1	0.656610894403282	438	120
UACA	ENSG00000137831.14	15	70654554	70763593	0.817454468309317	0.0103194186024627	438	120
SMAD6	ENSG00000137834.14	15	66702228	66782848	0.0540690178563732	0.00363775799164364	438	120
PLCB2	ENSG00000137841.11	15	40284256	40307922	0.695524507006052	0.0433453951724305	438	120
TMEM62	ENSG00000137842.6	15	43123279	43185146	1	0.320584584119108	438	120
PAK6	ENSG00000137843.11	15	40238759	40277487	0.1578292847328	0.041676430224365	438	120
ADAM10	ENSG00000137845.14	15	58588807	58749978	0.0115892767869921	3.70195902580319e-05	438	120
DUOX1	ENSG00000137857.17	15	45129939	45165576	0.686551732567148	0.0180700133672896	438	120
CYP19A1	ENSG00000137869.14	15	51208057	51338610	0.77634465831189	0.000468800778426811	438	120
ZNF280D	ENSG00000137871.19	15	56630181	56918571	1	0.6262686452224	438	120
RSL24D1	ENSG00000137876.9	15	55180806	55197067	0.586807532750955	0.0144579840948095	438	120
SPTBN5	ENSG00000137877.9	15	41848148	41890205	0.100775865659765	1.08753457067607e-07	438	120
GCHFR	ENSG00000137880.5	15	40764020	40764608	1	0.872920000721012	438	120
BCAR3	ENSG00000137936.16	1	93561786	93847150	0.903109446287121	0.0260993228408791	438	120
TTLL7	ENSG00000137941.16	1	83865028	83999150	1	0.552626841044663	438	120
FNBP1L	ENSG00000137942.16	1	93448131	93554661	1	0.750329477607357	438	120
KYAT3	ENSG00000137944.17	1	88935773	88988355	0.985122590815314	0.960220692765749	438	120
GTF2B	ENSG00000137947.11	1	88852932	88891944	1	0.263493492953015	438	120
RABGGTB	ENSG00000137955.15	1	75786699	75795079	1	0.63752449640649	438	120
IFI44L	ENSG00000137959.15	1	78619922	78646145	1	0.910354298158315	438	120
ARHGAP29	ENSG00000137962.12	1	94149847	94275068	1	0.336600348091494	438	120
IFI44	ENSG00000137965.10	1	78649796	78664078	1	0.579582795599932	438	120
DBT	ENSG00000137992.14	1	100186919	100249834	0.747388562620486	0.396385963833842	438	120
RTCA	ENSG00000137996.12	1	100266207	100292769	0.979783652755565	0.72776864583407	438	120
IFT172	ENSG00000138002.14	2	27444371	27489789	1	0.686814119983286	438	120
SELENOI	ENSG00000138018.17	2	26346086	26395891	0.994703482437642	0.832073428242748	438	120
CGREF1	ENSG00000138028.15	2	27098889	27119115	0.759975575565774	0.0393857592715324	438	120
HADHB	ENSG00000138029.13	2	26243170	26290468	1	0.0438079625548992	438	120
KHK	ENSG00000138030.12	2	27086747	27100593	0.6170327858239	0.00597306343794121	438	120
ADCY3	ENSG00000138031.14	2	24819169	24919839	0.000106599039866377	7.03397496448629e-08	438	120
PPM1B	ENSG00000138032.20	2	44168877	44244384	0.212301898083049	0.00111493541378989	438	120
PNPT1	ENSG00000138035.14	2	55634265	55693910	1	0.946447682911262	438	120
DYNC2LI1	ENSG00000138036.18	2	43774039	43810010	0.784025593551442	0.620409625990076	438	120
THUMPD2	ENSG00000138050.14	2	39736305	39779267	0.904750587362554	9.19385916449542e-05	438	120
CYP1B1	ENSG00000138061.11	2	38067507	38109902	0.717734254767855	0.163521610043393	438	120
RAB1A	ENSG00000138069.16	2	65070701	65130106	2.4795424374952e-05	4.05158507585061e-08	438	120
ACTR2	ENSG00000138071.13	2	65227753	65271253	1	0.9465680845406	438	120
PREB	ENSG00000138073.13	2	27130813	27134675	0.966914361352883	0.408248909854289	438	120
SLC5A6	ENSG00000138074.14	2	27199587	27212865	0.488598459335453	0.00133165463186186	438	120
PREPL	ENSG00000138078.15	2	44316281	44361862	0.994599202821879	0.970663295839412	438	120
SLC3A1	ENSG00000138079.13	2	44275458	44321463	1	0.596544218246585	438	120
EMILIN1	ENSG00000138080.13	2	27078567	27086408	0.985214311892727	0.246632028015276	438	120
FBXO11	ENSG00000138081.20	2	47789316	47905677	1	0.0180051220303079	438	120
ATRAID	ENSG00000138085.16	2	27212287	27217178	0.725424691475648	0.000173327817862483	438	120
CENPO	ENSG00000138092.10	2	24793383	24822376	0.054721792525958	0.000142275229610183	438	120
LRPPRC	ENSG00000138095.18	2	43886508	43996005	0.857617372065795	0.00447346077384528	438	120
TRIM54	ENSG00000138100.13	2	27282392	27307399	1	0.13656095684274	438	120
DTNB	ENSG00000138101.18	2	25377198	25673647	0.923236763573503	0.0188449789911877	438	120
ACTR1A	ENSG00000138107.12	10	102461881	102502711	0.96715715445323	0.698324579078566	438	120
MFSD13A	ENSG00000138111.14	10	102461395	102477045	0.834808581887951	0.653472246402528	438	120
CYP2C8	ENSG00000138115.13	10	95036772	95069497	0.96283883175394	0.661837709967	438	120
MYOF	ENSG00000138119.16	10	93306429	93482317	0.787584647232248	0.344157465053164	438	120
LOXL4	ENSG00000138131.3	10	98247690	98268250	1	0.849750549103433	438	120
STAMBPL1	ENSG00000138134.11	10	88879734	88975153	0.804707960707837	0.0958586047211591	438	120
CH25H	ENSG00000138135.6	10	89205629	89207314	0.91227280442663	0.0433250719737959	438	120
ATAD1	ENSG00000138138.13	10	87751512	87841343	0.853054305442796	0.0258233499140152	438	120
KIF11	ENSG00000138160.5	10	92593286	92655395	1	0.842122837227451	438	120
CUZD1	ENSG00000138161.13	10	122832149	122850793	1	0.0664060795123556	438	120
TACC2	ENSG00000138162.18	10	121989194	122254545	0.87366665046006	0.500695686702668	438	120
DUSP5	ENSG00000138166.5	10	110497838	110511544	1	0.485070186709546	438	120
CALHM2	ENSG00000138172.10	10	103446786	103452402	0.327372940785843	0.00102697253635641	438	120
ARL3	ENSG00000138175.8	10	102673731	102714407	0.860273287315581	0.308861585939298	438	120
CEP55	ENSG00000138180.15	10	93496632	93529092	1	0.262784058477798	438	120
KIF20B	ENSG00000138182.14	10	89701610	89774939	0.840286886286765	0.267900194953968	438	120
ENTPD1	ENSG00000138185.18	10	95711779	95869695	1	0.998258168124439	438	120
EXOC6	ENSG00000138190.16	10	92834713	93059493	0.731027641124188	1.27020867301357e-05	438	120
PLCE1	ENSG00000138193.15	10	94030812	94332823	0.334599501343571	0.00928126983717245	438	120
RBP4	ENSG00000138207.13	10	93591687	93601744	1	0.232424041316777	438	120
DBR1	ENSG00000138231.12	3	138161012	138174949	1	0.821285397767446	438	120
DNAJC13	ENSG00000138246.15	3	132417526	132539032	0.633037769949074	0.302723314905876	438	120
ANXA7	ENSG00000138279.15	10	73375101	73414076	1	0.122604653537975	438	120
FAM149B1	ENSG00000138286.14	10	73168166	73244504	0.766019542049707	0.00590794267884604	438	120
ASCC1	ENSG00000138303.17	10	72096032	72217134	0.662396985612093	0.0203636525220035	438	120
ZNF365	ENSG00000138311.15	10	62374192	62672011	1	0.515625782071184	438	120
ADAMTS14	ENSG00000138316.10	10	70672803	70762441	0.592637439613727	0.00594038697817024	438	120
RPS24	ENSG00000138326.18	10	78033760	78056812	0.983704015113438	0.663729992601307	438	120
TET1	ENSG00000138336.8	10	68560656	68694482	1	0.718258685601266	438	120
DNA2	ENSG00000138346.14	10	68414064	68472121	0.617480953802249	0.214120645056261	438	120
AOX1	ENSG00000138356.13	2	200585868	200677064	1	0.0189270180904978	438	120
ATIC	ENSG00000138363.14	2	215311817	215349773	0.133698208926636	0.00451448049557242	438	120
SMARCAL1	ENSG00000138375.12	2	216412414	216483031	0.000439155991472609	6.89229613736872e-06	438	120
BARD1	ENSG00000138376.10	2	214725646	214809711	0.699607732811588	0.531800567044292	438	120
STAT4	ENSG00000138378.17	2	191029576	191151596	0.736576595264947	0.354733574597854	438	120
CARF	ENSG00000138380.17	2	202912227	202987063	0.941569546160175	0.564079568638307	438	120
ASNSD1	ENSG00000138381.9	2	189661385	189670831	0.144586624639575	4.12434408253713e-06	438	120
METTL5	ENSG00000138382.14	2	169810081	169824931	1	0.281369721075704	438	120
SSB	ENSG00000138385.15	2	169791933	169811756	1	0.897358732490888	438	120
NAB1	ENSG00000138386.16	2	190646746	190692766	0.901632523857984	0.153803304637245	438	120
PPIG	ENSG00000138398.15	2	169584340	169641406	0.411873610578927	0.00825606034845077	438	120
FASTKD1	ENSG00000138399.17	2	169529749	169573875	0.658054984894582	0.0123067156019047	438	120
HECW2	ENSG00000138411.10	2	196194370	196593692	0.848402726143589	0.00415718305270372	438	120
IDH1	ENSG00000138413.13	2	208236227	208266074	1	0.284959609374443	438	120
OLA1	ENSG00000138430.15	2	174072447	174248698	0.898028020363082	0.0863151601524699	438	120
CIR1	ENSG00000138433.15	2	174348022	174395715	0.999831254033272	0.990192005612235	438	120
SSFA2	ENSG00000138434.16	2	181891888	181930738	1	0.758055521139442	438	120
FAM117B	ENSG00000138439.11	2	202635188	202769757	0.142685060346019	2.45894314103478e-06	438	120
WDR12	ENSG00000138442.9	2	202874782	203014798	1	0.349897427122123	438	120
ABI2	ENSG00000138443.15	2	203328219	203447723	1	0.165249820441289	438	120
ITGAV	ENSG00000138448.11	2	186590065	186680901	0.542928799575442	0.00083311182390471	438	120
SLC40A1	ENSG00000138449.10	2	189560579	189583758	1	0.862554863841417	438	120
SLC35A5	ENSG00000138459.8	3	112562047	112585577	0.843144136825601	0.605771914657685	438	120
DIRC2	ENSG00000138463.8	3	122794795	122881139	0.834537108695254	0.0550789565620665	438	120
SENP7	ENSG00000138468.15	3	101324205	101513241	0.930294397667373	0.580548557833979	438	120
COX17	ENSG00000138495.6	3	119666919	119677454	1	0.0858637589188997	438	120
PARP9	ENSG00000138496.16	3	122527924	122564237	0.688285231725765	0.0197120503432736	438	120
USP8	ENSG00000138592.13	15	50424380	50514419	0.739187461815352	0.145814564253866	438	120
SECISBP2L	ENSG00000138593.8	15	48988476	49046563	1	0.524233626220401	438	120
TMOD3	ENSG00000138594.13	15	51829628	51947291	0.512108259664947	0.000103967244658808	438	120
SPPL2A	ENSG00000138600.9	15	50702266	50765808	0.953558287409463	0.899756180741863	438	120
GLCE	ENSG00000138604.9	15	69160584	69272217	0.0154876423601798	4.83260691578773e-06	438	120
SHF	ENSG00000138606.19	15	45167214	45201175	1	0.780856588879882	438	120
APH1B	ENSG00000138613.13	15	63276018	63309126	0.561062404079108	0.0119824751947703	438	120
INTS14	ENSG00000138614.14	15	65578753	65611289	1	0.247856534292745	438	120
CILP	ENSG00000138615.5	15	65194758	65211488	1	NA	438	120
PARP16	ENSG00000138617.14	15	65234460	65300618	0.261309976672233	0.000390570414411195	438	120
PPCDC	ENSG00000138621.11	15	75023555	75117462	0.894653652782299	0.588708924578246	438	120
SEMA7A	ENSG00000138623.9	15	74409289	74434467	1	0.0474079037132784	438	120
UBL7	ENSG00000138629.15	15	74445977	74461182	0.835781009034312	0.424394426006149	438	120
ARHGAP24	ENSG00000138639.17	4	85475114	86002670	0.317789533661523	0.00081045115388677	438	120
FAM13A	ENSG00000138640.14	4	88725955	89111398	0.0850990411675968	0.03648938774075	438	120
HERC3	ENSG00000138641.15	4	88522030	88708542	1	0.682417248624541	438	120
HERC6	ENSG00000138642.14	4	88378739	88443111	0.00132959361694925	8.4119521434137e-07	438	120
HERC5	ENSG00000138646.8	4	88457117	88506163	1	0.0386878686613147	438	120
ZGRF1	ENSG00000138658.15	4	112539333	112636963	0.824344412589995	0.186306093571728	438	120
AP1AR	ENSG00000138660.11	4	112231737	112270047	0.948747772628119	0.350433736032818	438	120
COPS4	ENSG00000138663.8	4	83034447	83075818	1	0.978490873362348	438	120
HNRNPD	ENSG00000138668.18	4	82352498	82374300	7.20680639400571e-06	7.44496644043765e-08	438	120
RASGEF1B	ENSG00000138670.17	4	81426393	82044244	0.003501094616949	7.55254982966513e-07	438	120
SEC31A	ENSG00000138674.16	4	82818661	82891266	7.07764334768848e-05	1.38858310783643e-06	438	120
GPAT3	ENSG00000138678.10	4	83535914	83605875	0.772979636927406	0.135481713354505	438	120
BBS7	ENSG00000138686.9	4	121824440	121870497	1	0.784432125752625	438	120
KIAA1109	ENSG00000138688.15	4	122152333	122362758	0.956704041119226	0.625898033768949	438	120
RAP1GDS1	ENSG00000138698.14	4	98261384	98443861	1	0.360525127778995	438	120
LARP1B	ENSG00000138709.17	4	128061268	128222931	1	0.0634586753485744	438	120
MMRN1	ENSG00000138722.9	4	89879532	89954629	0.560690970850669	0.000510692856779214	438	120
PDE5A	ENSG00000138735.15	4	119494395	119628991	1	0.771779442518529	438	120
PRDM5	ENSG00000138738.10	4	120684919	120922870	0.122394401143451	3.70121880626779e-05	438	120
NAAA	ENSG00000138744.14	4	75913657	75940949	0.0410464644393839	0.00067928007819299	438	120
NUP54	ENSG00000138750.14	4	76114659	76148515	0.851932646393219	0.691601672001994	438	120
CXCL9	ENSG00000138755.5	4	76001275	76007488	1	0.276704791944152	438	120
BMP2K	ENSG00000138756.17	4	78776342	78910837	0.826419869305196	0.460255469662438	438	120
G3BP2	ENSG00000138757.14	4	75642782	75724525	0.870045133485752	0.380200479722634	438	120
SEPT11	ENSG00000138758.11	4	76949703	77040384	0.946762166637155	0.100003093200648	438	120
SCARB2	ENSG00000138760.9	4	76158733	76234536	0.773263710171973	7.2875865228313e-05	438	120
CCNG2	ENSG00000138764.14	4	77157151	77433388	1	0.369121832898112	438	120
CNOT6L	ENSG00000138767.12	4	77713387	77819615	0.286499740756325	0.00266227205315535	438	120
USO1	ENSG00000138768.14	4	75724593	75814286	1	0.0282654557321149	438	120
ANXA3	ENSG00000138772.12	4	78551519	78610421	0.314644526400853	0.00489792619711956	438	120
PPA2	ENSG00000138777.19	4	105369077	105474081	0.245731585791899	0.00102503795495134	438	120
CENPE	ENSG00000138778.11	4	103105806	103198409	1	0.942724285823332	438	120
GSTCD	ENSG00000138780.14	4	105709109	105847728	0.994194902320081	0.872769446650496	438	120
INTS12	ENSG00000138785.14	4	105682627	105895986	1	0.703911642353571	438	120
CASP6	ENSG00000138794.9	4	109688727	109703583	1	0.998496775563125	438	120
LEF1	ENSG00000138795.9	4	108047545	108168956	0.980040874866413	0.332236903069621	438	120
HADH	ENSG00000138796.16	4	107989714	108035175	0.958206263705674	0.0624694644908296	438	120
EGF	ENSG00000138798.11	4	109912884	110012266	1	0.369096027335132	438	120
PAPSS1	ENSG00000138801.8	4	107590276	107720452	0.13726400575504	3.34066703716007e-06	438	120
SEC24B	ENSG00000138802.11	4	109433818	109540896	1	0.501535234897283	438	120
PPP3CA	ENSG00000138814.16	4	101023409	101348278	0.954349359827741	0.536697781570675	438	120
SLC39A8	ENSG00000138821.12	4	102251041	102385510	0.5281830245597	0.000328280365181537	438	120
FBN2	ENSG00000138829.11	5	128257909	128659185	0.832054029969966	0.202588458499077	438	120
MAPK8IP3	ENSG00000138834.12	16	1706183	1770285	1	0.09673855561483	438	120
RGS3	ENSG00000138835.22	9	113444731	113597743	0.571274411683405	0.00405283267877363	438	120
GUCD1	ENSG00000138867.16	22	24540423	24555316	0.945704978656054	0.139859212275518	438	120
RNF185	ENSG00000138942.15	22	31160193	31207019	0.543869245561912	0.00035016649182726	438	120
PARVG	ENSG00000138964.16	22	44172956	44208469	0.885775971926672	0.644150088814342	438	120
B4GALNT3	ENSG00000139044.10	12	460364	563509	0.0116636045505679	2.10848302611888e-06	438	120
ERP27	ENSG00000139055.6	12	14914035	14939082	0.795872824138545	0.00207978952487349	438	120
ETV6	ENSG00000139083.10	12	11649854	11895402	0.0308466033893754	0.00029504574372741	438	120
GABARAPL1	ENSG00000139112.10	12	10212458	10223130	0.83190362263577	0.00799071053274863	438	120
KIF21A	ENSG00000139116.18	12	39293229	39443390	0.956308988016269	0.284272722413261	438	120
CPNE8	ENSG00000139117.13	12	38646822	38907430	0.955208054021149	0.679584544336473	438	120
YARS2	ENSG00000139131.12	12	32727490	32755902	1	0.918266070234778	438	120
FGD4	ENSG00000139132.14	12	32399529	32646050	1	0.957960051442475	438	120
ALG10	ENSG00000139133.6	12	34024135	34029694	0.954992495361229	0.173570904415626	438	120
FAM60A	ENSG00000139146.13	12	31280896	31327058	1	0.732747819605986	438	120
AEBP2	ENSG00000139154.14	12	19404045	19720801	0.862760334452225	0.57779225490914	438	120
ETFBKMT	ENSG00000139160.13	12	31647160	31673114	0.79765283196872	0.000256780763233416	438	120
ETNK1	ENSG00000139163.15	12	22625075	22690665	0.919941091510858	0.748587613626408	438	120
ZCRB1	ENSG00000139168.7	12	42312078	42326118	0.999238601378989	0.941256555173035	438	120
TMEM117	ENSG00000139173.9	12	43836083	44389762	0.97093292401136	0.0859285865539923	438	120
PRICKLE1	ENSG00000139174.11	12	42456757	42590355	1	0.238232698228231	438	120
C1RL	ENSG00000139178.10	12	7093640	7109273	0.456584963070365	0.00320964355228903	438	120
NDUFA9	ENSG00000139180.10	12	4649107	4694317	0.397637619329126	6.98451883525316e-05	438	120
CLSTN3	ENSG00000139182.13	12	7130253	7158945	0.751342976310351	0.30771183797838	438	120
KLRG1	ENSG00000139187.9	12	8950044	9010760	0.269783358066044	3.07062532727545e-05	438	120
VAMP1	ENSG00000139190.16	12	6462323	6470987	0.0480760808083114	8.66324387875172e-07	438	120
TAPBPL	ENSG00000139192.11	12	6451719	6466517	0.66915101782559	0.0073937653704464	438	120
CD27	ENSG00000139193.3	12	6444867	6451689	0.00204589119181115	1.25344670686946e-05	438	120
RBP5	ENSG00000139194.7	12	7123684	7128942	0.978657634994846	0.869733514465775	438	120
PEX5	ENSG00000139197.10	12	7188685	7218574	0.630102530311784	0.0566467075542982	438	120
PIANP	ENSG00000139200.13	12	6693792	6700800	0.823479376546448	0.514754553865181	438	120
AMIGO2	ENSG00000139211.6	12	47075707	47079951	0.000250474210800471	1.44267431488769e-06	438	120
SCAF11	ENSG00000139218.17	12	45919131	45992120	1	0.121167027494761	438	120
LLPH	ENSG00000139233.6	12	66116555	66130750	0.99724049301381	0.664177950087285	438	120
MARCH9	ENSG00000139266.5	12	57755098	57760407	1	0.742858101153281	438	120
INHBE	ENSG00000139269.2	12	57452323	57459280	1	0.978616345141866	438	120
GLIPR1	ENSG00000139278.9	12	75480680	75503853	0.938187690634544	0.00394773016483412	438	120
PHLDA1	ENSG00000139289.13	12	76025447	76033932	1	0.696575886651247	438	120
TMEM19	ENSG00000139291.13	12	71686087	71705046	1	0.882185695955167	438	120
DUSP6	ENSG00000139318.7	12	89347232	89351014	1	0.984713679995083	438	120
POC1B	ENSG00000139323.13	12	89419718	89526024	0.556709515091053	0.0306355809785466	438	120
TMTC3	ENSG00000139324.11	12	88142296	88199887	0.778993833818547	0.0084129428302187	438	120
LUM	ENSG00000139329.4	12	91102629	91111831	1	0.964674901870629	438	120
SNRPF	ENSG00000139343.10	12	95858928	95903828	0.93361975119293	0.464271413176794	438	120
AMDHD1	ENSG00000139344.7	12	95943293	95968716	0.791725133080273	0.0974905004244043	438	120
NEDD1	ENSG00000139350.11	12	96907223	96953777	0.00451752969451149	8.04816908118378e-08	438	120
GAS2L3	ENSG00000139354.10	12	100573683	100628286	0.928222807029633	0.778634584049073	438	120
SLC15A4	ENSG00000139370.11	12	128793191	128823983	0.105855289540113	0.0238005007686385	438	120
TDG	ENSG00000139372.14	12	103965804	103988874	0.850187266263205	0.335913595077929	438	120
RITA1	ENSG00000139405.15	12	113185526	113192368	0.937132424433274	0.514575493897211	438	120
SDSL	ENSG00000139410.14	12	113422237	113438276	0.685304938719684	0.0262077239120959	438	120
MMAB	ENSG00000139428.11	12	109553737	109573874	0.809308813424043	0.29011699974325	438	120
GLTP	ENSG00000139433.9	12	109850943	109880488	0.734029232553336	0.0701852120579416	438	120
GIT2	ENSG00000139436.20	12	109929792	109996389	1	0.311341684608604	438	120
TCHP	ENSG00000139437.17	12	109900274	109983841	1	0.482824881910363	438	120
FAM222A	ENSG00000139438.5	12	109714228	109770507	1	0.0784646246177279	438	120
NUP58	ENSG00000139496.15	13	25301524	25349800	1	0.897187564382943	438	120
MTMR6	ENSG00000139505.11	13	25246201	25288009	0.647018715625259	0.0236640828241911	438	120
SLC46A3	ENSG00000139508.14	13	28700064	28718970	0.724057243705136	0.00488259114115288	438	120
SLC7A1	ENSG00000139514.12	13	29509410	29595688	0.816327730763913	0.000696288308320927	438	120
LNX2	ENSG00000139517.7	13	27545911	27620404	0.712343925722315	0.0307872019354505	438	120
SUOX	ENSG00000139531.12	12	55997180	56006641	0.59343242222373	0.109949193832047	438	120
CCDC65	ENSG00000139537.10	12	48904110	48931840	0.937177225929254	0.548437032245317	438	120
SLC39A5	ENSG00000139540.11	12	56230049	56237806	1	0.593048521153658	438	120
TARBP2	ENSG00000139546.10	12	53500937	53506431	0.990149299598584	0.545368247527393	438	120
RDH16	ENSG00000139547.7	12	56951431	56959374	1	0.0904914442694726	438	120
ACVRL1	ENSG00000139567.12	12	51906908	51923361	0.0211490186722756	0.000552665233664455	438	120
GPR84	ENSG00000139572.3	12	54362445	54364487	0.00095265393180008	5.19544944800389e-06	438	120
NPFF	ENSG00000139574.8	12	53506690	53507638	1	0.867447163666445	438	120
NABP2	ENSG00000139579.12	12	56222015	56229854	1	0.952058232775444	438	120
N4BP2L1	ENSG00000139597.17	13	32400723	32428311	0.68420229159853	0.00216353490392428	438	120
SMARCC2	ENSG00000139613.11	12	56163497	56189567	1	0.189540051330316	438	120
BRCA2	ENSG00000139618.14	13	32315474	32400266	1	0.863671888681089	438	120
KANSL2	ENSG00000139620.12	12	48653401	48682238	0.862228291562421	0.584938813402589	438	120
CERS5	ENSG00000139624.12	12	50129306	50167533	0.0598853447945222	2.1435328660168e-05	438	120
MAP3K12	ENSG00000139625.12	12	53481163	53500063	0.843835306813905	0.0022063403469198	438	120
ITGB7	ENSG00000139626.15	12	53195374	53207307	1	0.236384274814749	438	120
GALNT6	ENSG00000139629.15	12	51351247	51392867	0.413579883106245	0.00364508470457804	438	120
CSAD	ENSG00000139631.18	12	53157663	53180909	0.880334636572611	0.141277893753951	438	120
LMBR1L	ENSG00000139636.15	12	49096551	49110898	0.957828125273174	0.422117622785396	438	120
C12orf10	ENSG00000139637.13	12	53299686	53307177	1	0.586394433111521	438	120
ESYT1	ENSG00000139641.12	12	56128056	56144671	1	0.861264288139025	438	120
TMBIM6	ENSG00000139644.12	12	49707725	49764934	0.932729946230058	0.188707164820687	438	120
ANKRD52	ENSG00000139645.9	12	56237847	56258391	0.889233881870607	0.175636988926577	438	120
ZNF740	ENSG00000139651.10	12	53180700	53195141	0.869188168745619	0.590852278486646	438	120
WDFY2	ENSG00000139668.8	13	51584455	51767707	0.912067873164545	0.707469246245202	438	120
HNRNPA1L2	ENSG00000139675.11	13	52640786	52643796	0.86989477369217	0.271715740096545	438	120
LPAR6	ENSG00000139679.15	13	48389567	48444704	1	0.615569593688544	438	120
ESD	ENSG00000139684.13	13	46771256	46797232	0.848095310138234	0.0810953808475495	438	120
RB1	ENSG00000139687.13	13	48303775	48481986	1	0.402829397863951	438	120
SBNO1	ENSG00000139697.13	12	123289109	123350441	1	0.381883336248331	438	120
MORN3	ENSG00000139714.12	12	121648742	121672631	0.29927427788045	0.00455423485380828	438	120
SETD1B	ENSG00000139718.10	12	121804180	121832584	1	0.711934592390504	438	120
VPS33A	ENSG00000139719.9	12	122229564	122266521	0.973898448460695	0.74126981271662	438	120
VPS37B	ENSG00000139722.6	12	122865328	122896444	0.970005173147465	0.890598814147366	438	120
RHOF	ENSG00000139725.7	12	121793151	121800677	0.988870829114638	0.79542124471036	438	120
DENR	ENSG00000139726.10	12	122752774	122771064	0.967817522846636	0.383737696804716	438	120
DIAPH3	ENSG00000139734.17	13	59665583	60163987	1	0.184298398253464	438	120
SLAIN1	ENSG00000139737.21	13	77697854	77764242	1	0.506484332199457	438	120
RBM26	ENSG00000139746.15	13	79311824	79406221	1	0.243771458789272	438	120
MBNL2	ENSG00000139793.18	13	97221434	97394120	0.9414238874717	0.0122991551452933	438	120
ABHD13	ENSG00000139826.5	13	108218379	108234255	1	0.556419613498584	438	120
RAB20	ENSG00000139832.4	13	110523066	110561733	0.0192379753822257	9.83189503833321e-05	438	120
GRTP1	ENSG00000139835.13	13	113324164	113364148	0.570729525579914	0.0655605096418844	438	120
CUL4A	ENSG00000139842.14	13	113208716	113267108	0.00048942775327615	4.10315077625427e-06	438	120
CDH24	ENSG00000139880.19	14	23047062	23057538	0.987344288657379	0.238505065783042	438	120
REM2	ENSG00000139890.9	14	22883165	22887686	0.00467804890553395	6.23779442109555e-05	438	120
CBLN3	ENSG00000139899.10	14	24426532	24430954	0.917632128735946	0.697900061421488	438	120
TSSK4	ENSG00000139908.14	14	24205720	24208362	0.0335203258854317	0.00035649404511557	438	120
FITM1	ENSG00000139914.6	14	24131275	24132849	0.918514965913139	0.404720638052968	438	120
TMX1	ENSG00000139921.12	14	51240168	51257546	0.582450954048992	0.0658734274233492	438	120
FRMD6	ENSG00000139926.15	14	51489100	51730727	0.0372195125430383	0.00719405028949535	438	120
PELI2	ENSG00000139946.9	14	56117991	56301526	0.0415576967426447	0.00133799797065522	438	120
RTN1	ENSG00000139970.16	14	59595977	59870966	0.542336743752207	2.39210094243946e-06	438	120
SLC38A6	ENSG00000139974.15	14	60981359	61083733	0.968327143395073	0.298515821042273	438	120
NAA30	ENSG00000139977.13	14	57390544	57415917	0.332795254291464	2.18191744768567e-05	438	120
RDH12	ENSG00000139988.9	14	67701886	67734452	0.733023529197233	0.00693287289135488	438	120
DCAF5	ENSG00000139990.17	14	69050881	69153126	1	0.304103407922739	438	120
RAB15	ENSG00000139998.14	14	64945814	64972776	0.117985102419916	0.00151313454845473	438	120
WDR89	ENSG00000140006.11	14	63597039	63641861	1	0.846862799797879	438	120
ESR2	ENSG00000140009.18	14	64084232	64303659	0.785079829296067	0.0274662855262762	438	120
STON2	ENSG00000140022.9	14	81260656	81436465	1	0.867986578651829	438	120
EFCAB11	ENSG00000140025.15	14	89794669	89954777	0.876339426887576	0.852566339929669	438	120
GPR65	ENSG00000140030.5	14	88005124	88014811	0.648186944599386	0.00201880801815527	438	120
PTGR2	ENSG00000140043.11	14	73851844	73886616	0.73663740931069	0.425358362386195	438	120
JDP2	ENSG00000140044.12	14	75427742	75474111	1	0.162256576049897	438	120
SLC24A4	ENSG00000140090.17	14	92322581	92501483	0.513170763942806	0.175273117578363	438	120
FBLN5	ENSG00000140092.14	14	91869412	91947987	0.484439538114633	0.0111045034851521	438	120
C14orf79	ENSG00000140104.13	14	104985775	104999527	0.552352538053528	0.226800972072436	438	120
WARS	ENSG00000140105.17	14	100333788	100376805	0.0819556298881032	3.39704597586319e-05	438	120
SLC25A47	ENSG00000140107.10	14	100323337	100330378	1	0.921765612603234	438	120
WDR20	ENSG00000140153.17	14	102139700	102224847	1	0.256607548571803	438	120
NIPA2	ENSG00000140157.14	15	22838641	22867051	1	0.278452259468248	438	120
SLC12A6	ENSG00000140199.11	15	34230157	34338060	1	0.190802242440794	438	120
MFAP1	ENSG00000140259.6	15	43804492	43824802	0.93414190235624	0.00609440207121874	438	120
TCF12	ENSG00000140262.17	15	56918623	57299281	0.00178545964564619	3.39353618018444e-05	438	120
SORD	ENSG00000140263.13	15	45023104	45077185	0.827362979035214	0.000127053847300436	438	120
SERF2	ENSG00000140264.19	15	43777985	43800310	1	0.352407055779973	438	120
ZSCAN29	ENSG00000140265.12	15	43358172	43371025	0.594296457653908	0.309364173934444	438	120
LYSMD2	ENSG00000140280.13	15	51723011	51751560	0.919944505552039	0.13659523534925	438	120
SLC27A2	ENSG00000140284.10	15	50182196	50236395	1	0.958896078815769	438	120
HDC	ENSG00000140287.10	15	50241947	50266026	1	0.221752111538748	438	120
BNIP2	ENSG00000140299.11	15	59659146	59689534	1	0.707461748271292	438	120
GTF2A2	ENSG00000140307.10	15	59638062	59657538	0.464098657615304	0.013184941248399	438	120
SRP14	ENSG00000140319.10	15	40035739	40039188	0.990665411585501	0.95221517392762	438	120
BAHD1	ENSG00000140320.11	15	40439721	40468242	0.861384768822504	0.0103961817252926	438	120
CDAN1	ENSG00000140326.12	15	42723559	42737126	0.847379302471686	0.0330231666098229	438	120
TLE3	ENSG00000140332.15	15	70047790	70098176	0.0637321080212011	0.00609431126458094	438	120
ANP32A	ENSG00000140350.15	15	68778535	68820895	1	0.841744443238291	438	120
COMMD4	ENSG00000140365.15	15	75335891	75343224	0.320993334721767	0.000135937341235156	438	120
UBE2Q2	ENSG00000140367.11	15	75843285	75901078	0.967549632974174	0.725302638523379	438	120
PSTPIP1	ENSG00000140368.12	15	76993359	77037332	0.973073336289646	0.823798873922732	438	120
ETFA	ENSG00000140374.15	15	76215355	76311472	0.242579425620625	0.000143500769346321	438	120
BCL2A1	ENSG00000140379.7	15	79960889	79971446	1	0.452515784358697	438	120
HMG20A	ENSG00000140382.14	15	77420412	77485607	0.512648461163011	0.0124704274397127	438	120
SCAPER	ENSG00000140386.12	15	76347904	76905444	0.571715147385852	0.0171753664735739	438	120
TSPAN3	ENSG00000140391.14	15	77041404	77083984	0.493158840309244	0.000115737470433897	438	120
WDR61	ENSG00000140395.8	15	78277835	78299700	0.903755537546801	0.0979385270621973	438	120
NCOA2	ENSG00000140396.12	8	70109762	70403805	1	0.0953552679250806	438	120
NEIL1	ENSG00000140398.13	15	75347162	75357114	0.763484122430947	0.230986873554807	438	120
MAN2C1	ENSG00000140400.16	15	75358201	75368154	0.687260672461925	0.0829168744374931	438	120
DNAJA4	ENSG00000140403.12	15	78264157	78282196	0.769488371978281	0.410173927224496	438	120
MESDC1	ENSG00000140406.3	15	81000944	81005788	1	0.35601389303136	438	120
TPM1	ENSG00000140416.19	15	63042632	63071915	0.874355106109386	0.00570789280178742	438	120
IGF1R	ENSG00000140443.13	15	98648971	98964530	0.817572405274164	0.761632798938642	438	120
ARRDC4	ENSG00000140450.8	15	97960698	97973838	0.00100177815060554	0.000351375546770265	438	120
PIF1	ENSG00000140451.12	15	64815632	64825668	0.723626937813715	0.154889707085899	438	120
USP3	ENSG00000140455.16	15	63504511	63594640	0.752520066828524	3.55253799128575e-05	438	120
CYP11A1	ENSG00000140459.17	15	74337759	74366206	0.795846687244805	0.108907393103317	438	120
BBS4	ENSG00000140463.13	15	72686179	72738476	0.375232465397725	1.5426381274731e-05	438	120
PML	ENSG00000140464.19	15	73994673	74047812	0.562107895199945	2.4597247564783e-05	438	120
CYP1A1	ENSG00000140465.13	15	74719542	74725610	1	NA	438	120
ADAMTS17	ENSG00000140470.13	15	99971589	100342005	0.507169750321535	0.395044282119051	438	120
LINS1	ENSG00000140471.16	15	100564692	100603214	0.957067708170568	0.903157243522783	438	120
ULK3	ENSG00000140474.12	15	74836116	74843197	0.260921773673974	0.000167786403498011	438	120
PCSK6	ENSG00000140479.16	15	101297142	101525202	0.0825329010369948	0.0271416498185078	438	120
CELF6	ENSG00000140488.15	15	72284727	72320129	1	0.136537457025403	438	120
SCAMP2	ENSG00000140497.16	15	74843730	74873365	0.131796016609338	3.20284852681939e-05	438	120
HAPLN3	ENSG00000140511.11	15	88877288	88895626	4.83207199268991e-05	2.47644942534806e-06	438	120
RHCG	ENSG00000140519.12	15	89471398	89496613	1	0.282124874411328	438	120
POLG	ENSG00000140521.12	15	89316305	89334861	0.00286458418726958	1.60950248270016e-05	438	120
FANCI	ENSG00000140525.17	15	89243949	89317261	1	0.402756901046776	438	120
ABHD2	ENSG00000140526.17	15	89087459	89202360	0.132781215906095	0.0552448113700659	438	120
TICRR	ENSG00000140534.13	15	89575482	89631056	0.92605799908925	0.262819285094143	438	120
DET1	ENSG00000140543.14	15	88494440	88546675	0.951268152152068	0.299796621133386	438	120
MFGE8	ENSG00000140545.14	15	88898683	88913411	0.0951143402604082	0.000215736109787833	438	120
ZNF710	ENSG00000140548.9	15	90001392	90081438	0.913240945195303	0.359077255871812	438	120
UNC45A	ENSG00000140553.17	15	90933977	90954093	1	0.0791659886457363	438	120
MCTP2	ENSG00000140563.14	15	94231538	94483952	0.0364172559439843	0.0108341699266458	438	120
FURIN	ENSG00000140564.11	15	90868592	90883458	0.792738793947114	0.0782673643539877	438	120
IQGAP1	ENSG00000140575.12	15	90388218	90502243	0.743993505180808	0.517129048952298	438	120
CRTC3	ENSG00000140577.15	15	90529925	90645345	0.930285164251668	0.67811236854923	438	120
EFL1	ENSG00000140598.13	15	82130230	82262763	0.900418358075743	0.564585517093196	438	120
SEC11A	ENSG00000140612.13	15	84669538	84716716	1	NA	438	120
GLYR1	ENSG00000140632.16	16	4803203	4846210	0.935010615704268	0.461408405368905	438	120
PMM2	ENSG00000140650.11	16	8788823	8848104	0.0319876776205054	0.001731259161989	438	120
SLC5A2	ENSG00000140675.12	16	31483002	31489338	1	0.517555598204103	438	120
ITGAX	ENSG00000140678.16	16	31355134	31382997	0.173290264195144	0.00218650780773487	438	120
TGFB1I1	ENSG00000140682.18	16	31472109	31477960	0.880443999606332	0.417161266648469	438	120
C16orf58	ENSG00000140688.16	16	31489471	31509309	1	0.763640558725044	438	120
ARMC5	ENSG00000140691.16	16	31459737	31467166	0.796742002571943	0.210510572666948	438	120
PARN	ENSG00000140694.16	16	14435701	14632728	0.93493594335275	0.0262617574788896	438	120
FTO	ENSG00000140718.20	16	53701692	54158512	0.00534955013409055	0.000420267871738951	438	120
UQCRC2	ENSG00000140740.10	16	21952660	21983660	0.684022619833173	0.081986998122986	438	120
CDR2	ENSG00000140743.7	16	22345936	22433665	4.25027692712497e-07	1.91899399098359e-08	438	120
IGSF6	ENSG00000140749.8	16	21639537	21652660	1	0.338980313003749	438	120
ARHGAP17	ENSG00000140750.16	16	24919385	25015666	0.831885018709934	0.10300166353038	438	120
MYLK3	ENSG00000140795.12	16	46703369	46763246	1	NA	438	120
NKD1	ENSG00000140807.6	16	50548330	50649249	0.0233571409633005	0.000407893831303808	438	120
DHX38	ENSG00000140829.11	16	72093870	72112912	0.986361920065487	0.880599802314494	438	120
TXNL4B	ENSG00000140830.8	16	72044289	72094396	1	0.0176849966501967	438	120
ZFHX3	ENSG00000140836.14	16	72782885	73059698	1	0.73115332892533	438	120
CLEC18B	ENSG00000140839.11	16	74408270	74421953	0.109058520996401	0.033852976055664	438	120
CPNE2	ENSG00000140848.16	16	57092537	57148367	0.639906371313565	0.303690616190744	438	120
NLRC5	ENSG00000140853.15	16	56989485	57083531	1.64215944942194e-05	1.61144511710223e-08	438	120
KATNB1	ENSG00000140854.12	16	57735730	57757250	0.905497308663305	0.440644685762334	438	120
KIFC3	ENSG00000140859.15	16	57758217	57863053	0.955748669814864	0.0193359953673811	438	120
NUDT7	ENSG00000140876.11	16	77722492	77742260	0.0905107242906308	8.97420066046663e-06	438	120
GCSH	ENSG00000140905.10	16	81081938	81096425	0.470555873052471	0.391409102468446	438	120
CMTM3	ENSG00000140931.19	16	66603874	66613892	0.385271418770923	0.000255496631953532	438	120
CMTM2	ENSG00000140932.9	16	66579448	66588275	1	0.229562586886932	438	120
NOL3	ENSG00000140939.14	16	67170154	67175601	1	0.562950951514503	438	120
MAP1LC3B	ENSG00000140941.12	16	87383995	87404779	0.634411102019009	0.558034608805893	438	120
MBTPS1	ENSG00000140943.16	16	84053766	84116906	0.702393243472728	0.647734207907581	438	120
CDH13	ENSG00000140945.16	16	82626803	83800640	0.666755487649694	0.576278229641374	438	120
ZCCHC14	ENSG00000140948.11	16	87406246	87492045	0.141904839204414	0.0541014926060522	438	120
TLDC1	ENSG00000140950.15	16	84476421	84554033	0.321561489278244	0.246046922593059	438	120
OSGIN1	ENSG00000140961.12	16	83949115	83966332	0.000762102489585934	1.78190754957137e-05	438	120
IRF8	ENSG00000140968.10	16	85898803	85922609	0.00321553447266006	1.69289726988525e-05	438	120
RHOT2	ENSG00000140983.13	16	668086	674174	0.00297168084006819	0.000199052872126633	438	120
RPL3L	ENSG00000140986.7	16	1943974	1957606	0.00092766680022834	2.8044258548165e-06	438	120
ZSCAN32	ENSG00000140987.19	16	3382081	3401065	1	0.280561439768974	438	120
RPS2	ENSG00000140988.15	16	1962052	1964860	0.888539659899037	0.688454689882712	438	120
NDUFB10	ENSG00000140990.14	16	1959508	1961975	0.201947798675913	0.018497880081802	438	120
PDPK1	ENSG00000140992.18	16	2537964	2603188	0.891832696948354	0.0749492432285194	438	120
TIGD7	ENSG00000140993.10	16	3298832	3305729	4.40323723234126e-06	7.80163912382835e-11	438	120
DEF8	ENSG00000140995.16	16	89947925	89968060	0.880587475276114	0.398651927401312	438	120
TCF25	ENSG00000141002.19	16	89873570	89913417	7.26573708095127e-05	1.06795298584828e-09	438	120
GALNS	ENSG00000141012.12	16	88813734	88856970	0.0488893874769354	0.000395036163650195	438	120
GAS8	ENSG00000141013.16	16	90019629	90044975	0.638414163348566	0.354416188415686	438	120
MED9	ENSG00000141026.5	17	17476986	17493226	2.44305827784265e-06	4.02863245081e-09	438	120
NCOR1	ENSG00000141027.20	17	16029157	16216091	0.826548925625093	0.000322041228766329	438	120
COPS3	ENSG00000141030.12	17	17246820	17281293	0.747694613243191	6.69351513747039e-06	438	120
GID4	ENSG00000141034.9	17	18039292	18068404	1	0.875440728693374	438	120
ZNF287	ENSG00000141040.14	17	16551387	16569206	1	0.265225084434648	438	120
KSR1	ENSG00000141068.13	17	27456714	27625888	0.128964507850805	1.28545293921013e-06	438	120
UTP4	ENSG00000141076.17	16	69131291	69231130	0.51784272904699	0.0551338218845587	438	120
RANBP10	ENSG00000141084.10	16	67723066	67806652	0.688134955752458	0.0345439220119108	438	120
CTRL	ENSG00000141086.17	16	67929679	67932414	1	0.541303783026357	438	120
DPEP3	ENSG00000141096.4	16	67975663	67980829	1	0.501676781138485	438	120
GFOD2	ENSG00000141098.12	16	67674531	67719421	1	0.675698389439138	438	120
NOB1	ENSG00000141101.12	16	69741867	69754940	1	0.486651722064352	438	120
PRPSAP2	ENSG00000141127.14	17	18856299	18931287	0.610163793541028	0.112768918457327	438	120
UNC45B	ENSG00000141161.11	17	35147817	35189345	0.88004796249752	0.0164485763043158	438	120
PCTP	ENSG00000141179.13	17	55750979	55823090	0.0120242125920121	0.000467453028759439	438	120
C17orf80	ENSG00000141219.15	17	73232395	73248947	0.818014520808807	0.0718203948343498	438	120
TOB1	ENSG00000141232.4	17	50862223	50867495	0.586958692276849	0.0084043817176656	438	120
VPS53	ENSG00000141252.19	17	508668	721717	0.00487225041820442	8.17807650258947e-07	438	120
SGSM2	ENSG00000141258.12	17	2337508	2381058	0.724274940854027	0.141429181159344	438	120
NPEPPS	ENSG00000141279.15	17	47522942	47623276	0.702466254642641	0.0193703664638234	438	120
SKAP1	ENSG00000141293.15	17	48133440	48430275	0.691869670857391	0.235505479725209	438	120
LRRC46	ENSG00000141294.9	17	47831627	47837691	0.83877698652635	0.00779756267245229	438	120
SCRN2	ENSG00000141295.13	17	47837714	47841333	0.800024233288908	0.268572254478506	438	120
SSH2	ENSG00000141298.17	17	29625938	29930276	0.797967537651824	0.0941686037849883	438	120
ARSG	ENSG00000141337.12	17	68259182	68422731	0.86529493200836	0.0246131445001289	438	120
ABCA8	ENSG00000141338.13	17	68867292	68955392	0.285696349599212	0.00226433759172077	438	120
G6PC3	ENSG00000141349.8	17	44070735	44076344	0.868960350665826	0.00256536133189219	438	120
CLTC	ENSG00000141367.11	17	59619715	59696956	1	0.782387392793596	438	120
BCAS3	ENSG00000141376.22	17	60677453	61392838	0.752408285008701	0.000748635972859792	438	120
PTRH2	ENSG00000141378.14	17	59674636	59707464	1	0.400661513591098	438	120
SS18	ENSG00000141380.13	18	26016253	26091217	0.966309171780174	0.291000535186779	438	120
TAF4B	ENSG00000141384.12	18	26225936	26391685	1	0.37022547694947	438	120
AFG3L2	ENSG00000141385.9	18	12328944	12377314	0.903735166908101	0.4919746359563	438	120
PRELID3A	ENSG00000141391.13	18	12407896	12432238	0.34026606329481	0.0957598965293862	438	120
IMPA2	ENSG00000141401.11	18	11981025	12030883	0.900759705122307	0.645926865916927	438	120
GNAL	ENSG00000141404.15	18	11688956	11885675	2.52169642595381e-05	1.90650795838684e-08	438	120
SLC39A6	ENSG00000141424.12	18	36108532	36129385	0.850574525467418	0.0933769215445161	438	120
RPRD1A	ENSG00000141425.17	18	35984387	36067576	0.799050131331513	0.0611237653364263	438	120
C18orf21	ENSG00000141428.16	18	35972083	35979286	1	0.514246293971678	438	120
GALNT1	ENSG00000141429.13	18	35581117	35711834	0.924029648393947	0.245657592042299	438	120
ESCO1	ENSG00000141446.10	18	21529281	21600884	1	0.794393953607893	438	120
OSBPL1A	ENSG00000141447.17	18	24162212	24397880	1	0.35379739193053	438	120
GATA6	ENSG00000141448.8	18	22169443	22202528	1	0.74618962398217	438	120
C18orf8	ENSG00000141452.9	18	23503470	23530612	0.71475366351867	8.41530568688103e-05	438	120
PELP1	ENSG00000141456.14	17	4669774	4704229	4.67422317495176e-05	2.59851178152077e-08	438	120
NPC1	ENSG00000141458.12	18	23506184	23586898	0.75706180638729	0.295125919677897	438	120
SLC14A1	ENSG00000141469.16	18	45724127	45752520	0.783035528471538	0.105455590968468	438	120
ARRB2	ENSG00000141480.17	17	4710489	4721499	0.000187447861185786	1.34721591453765e-07	438	120
ZMYND15	ENSG00000141497.13	17	4740015	4746119	0.596175339404259	0.0302896184510679	438	120
WRAP53	ENSG00000141499.16	17	7686372	7703502	1	0.259604181862067	438	120
MINK1	ENSG00000141503.15	17	4833388	4897773	1	0.298003012287845	438	120
SAT2	ENSG00000141504.11	17	7626234	7627876	0.0833740737043225	0.00646819009494419	438	120
ASGR1	ENSG00000141505.11	17	7173431	7179564	0.0155980912796147	0.000609307725445231	438	120
PIK3R5	ENSG00000141506.13	17	8878911	8965712	0.00417984408939383	8.68724397309056e-06	438	120
TP53	ENSG00000141510.16	17	7661779	7677434	0.000204127934119377	1.13148006570413e-05	438	120
CCDC40	ENSG00000141519.14	17	80036632	80100613	0.0118992764746399	0.000672649798101712	438	120
ARHGDIA	ENSG00000141522.11	17	81867943	81871406	1	0.137591675049769	438	120
TMC6	ENSG00000141524.15	17	78111800	78132358	0.206161556646011	0.00181264762732521	438	120
SLC16A3	ENSG00000141526.16	17	82228397	82261129	0.313975023036303	0.00107825773781556	438	120
CARD14	ENSG00000141527.16	17	80169992	80209263	0.827886663660983	0.715621678733847	438	120
TTYH2	ENSG00000141540.10	17	74213514	74261588	0.479471397715653	0.354079076201751	438	120
RAB40B	ENSG00000141542.10	17	82654973	82698728	0.453635397106309	0.000342592269937569	438	120
EIF4A3	ENSG00000141543.9	17	80135214	80147183	0.638386810684791	0.557681876930018	438	120
CSNK1D	ENSG00000141551.14	17	82242667	82273731	0.573574034316558	0.000585936187300854	438	120
ANAPC11	ENSG00000141552.17	17	81890821	81900744	1	0.870529826011796	438	120
TBCD	ENSG00000141556.20	17	82752064	82945922	0.44997513363177	0.039341523885523	438	120
FN3KRP	ENSG00000141560.14	17	82716683	82730328	0.510934015190973	0.0948808449602599	438	120
NARF	ENSG00000141562.17	17	82458180	82490537	0.936752982960358	0.81217380973923	438	120
RPTOR	ENSG00000141564.13	17	80544819	80966238	0.00799495743870983	0.000538261270559684	438	120
FOXK2	ENSG00000141568.20	17	82519713	82644662	0.677586660677071	0.0243599899147822	438	120
TRIM65	ENSG00000141569.10	17	75880335	75897003	0.408247074313265	0.083733721655071	438	120
CBX8	ENSG00000141570.10	17	79792132	79801683	0.377174315622524	0.109386991795597	438	120
SECTM1	ENSG00000141574.7	17	82321024	82334074	0.839896820395678	0.0491986284128057	438	120
RNF157	ENSG00000141576.14	17	76142453	76240373	0.963759592852159	0.581884945952889	438	120
CEP131	ENSG00000141577.13	17	81189593	81222999	0.756420422762355	0.10717350453122	438	120
ZNF750	ENSG00000141579.6	17	82829435	82840578	0.0214711552982771	0.000125092323983724	438	120
WDR45B	ENSG00000141580.15	17	82614562	82648553	0.741708703287587	0.40694494941059	438	120
CBX4	ENSG00000141582.14	17	79833156	79839429	0.0206180698933827	0.00170058901197136	438	120
RNF165	ENSG00000141622.13	18	46326809	46463140	1	0.626129014432294	438	120
DYM	ENSG00000141627.13	18	49041474	49461347	8.78893043250731e-06	3.18084624292935e-07	438	120
ELAC1	ENSG00000141642.8	18	50967991	50988121	1	0.765180572857731	438	120
MBD1	ENSG00000141644.17	18	50266882	50281774	1	0.294589359365664	438	120
SMAD4	ENSG00000141646.13	18	51028394	51085045	0.938300195376076	0.223532092221963	438	120
TNFRSF11A	ENSG00000141655.16	18	62325287	62391292	1	0.332012756799759	438	120
ZCCHC2	ENSG00000141664.9	18	62523007	62587709	0.710443699298818	0.00221256394859611	438	120
PMAIP1	ENSG00000141682.11	18	59899948	59904306	1	0.656610894403282	438	120
P3H4	ENSG00000141696.12	17	41801947	41812604	0.957380051677649	0.222148902387381	438	120
NT5C3B	ENSG00000141698.16	17	41825200	41836263	0.282173718029868	2.55297647894537e-05	438	120
FAM134C	ENSG00000141699.10	17	42579513	42609675	1	0.158053082044625	438	120
ERBB2	ENSG00000141736.13	17	39688108	39730353	0.966387138437921	0.675857736205842	438	120
GRB7	ENSG00000141738.13	17	39737927	39747291	1	0.342849415276058	438	120
MIEN1	ENSG00000141741.11	17	39729156	39730787	1	0.0792494356840488	438	120
PNMT	ENSG00000141744.3	17	39667981	39670475	1	0.483668327482134	438	120
STAC2	ENSG00000141750.6	17	39210536	39225872	1	0.819678057933941	438	120
IGFBP4	ENSG00000141753.6	17	40443461	40457731	1	0.282855395022145	438	120
FKBP10	ENSG00000141756.18	17	41812680	41823217	0.92227503958917	0.00954849819801509	438	120
TXNL4A	ENSG00000141759.14	18	79970823	80033949	0.214830757670862	0.00021279565649561	438	120
CACNA1A	ENSG00000141837.19	19	13206442	13633025	0.0283634002426398	0.00574209373910491	438	120
MISP3	ENSG00000141854.9	19	14072536	14075062	0.0850129743217591	0.0113992452301255	438	120
SAMD1	ENSG00000141858.11	19	14087840	14091036	1	0.319339597545446	438	120
BRD4	ENSG00000141867.17	19	15235519	15332545	0.00074715723278515	5.49230713709513e-06	438	120
SLC39A3	ENSG00000141873.10	19	2732204	2740152	0.0256636386452632	0.00697390453046737	438	120
NFIC	ENSG00000141905.17	19	3359563	3469217	0.224793668800477	0.173647662710388	438	120
TPGS1	ENSG00000141933.9	19	507834	519654	0.631586230012476	0.477275308847253	438	120
PLPP2	ENSG00000141934.9	19	281040	291504	0.110186777870093	0.000473757295316944	438	120
PRDM15	ENSG00000141956.13	21	41798225	41879482	0.140577699596522	0.0682219827110365	438	120
PFKL	ENSG00000141959.16	21	44300051	44327376	0.00161138615581306	1.80462741218734e-05	438	120
FEM1A	ENSG00000141965.4	19	4791681	4801273	0.853943566549308	0.0632973192422608	438	120
VAV1	ENSG00000141968.7	19	6772714	6857366	0.422041235152356	0.288727500740138	438	120
MVB12A	ENSG00000141971.12	19	17419081	17433724	0.0289754814190833	0.00652518204635454	438	120
SH3GL1	ENSG00000141985.9	19	4360370	4400547	0.671291521602909	0.610281152528673	438	120
DUS3L	ENSG00000141994.15	19	5784832	5791238	0.69321624016882	0.0318641597310724	438	120
DPP9	ENSG00000142002.16	19	4675224	4724673	0.000375597375400963	1.18867128007383e-05	438	120
CCDC97	ENSG00000142039.3	19	41310189	41324883	0.919145864506467	0.00216946876544501	438	120
TMEM91	ENSG00000142046.14	19	41350911	41384083	0.67098540303681	1.86311338047124e-05	438	120
ZFP14	ENSG00000142065.13	19	36334453	36379199	0.997759763935359	0.762430055934577	438	120
SIRT3	ENSG00000142082.14	11	215458	236431	0.507731763426265	8.26632397537376e-05	438	120
IFITM3	ENSG00000142089.15	11	319669	321340	0.0251576490363311	1.64440413693819e-06	438	120
PGGHG	ENSG00000142102.15	11	289138	296107	0.967218381803824	0.948735409621486	438	120
COL6A1	ENSG00000142156.14	21	45981737	46005050	0.316012292491024	0.0851448522960544	438	120
IFNAR1	ENSG00000142166.12	21	33324477	33359862	0.839505198795704	0.354539431565077	438	120
SOD1	ENSG00000142168.14	21	31659622	31668931	1	0.640800207042625	438	120
COL6A2	ENSG00000142173.14	21	46098097	46132849	0.240933563273804	0.000260029649727185	438	120
SIK1	ENSG00000142178.7	21	43414515	43427128	0.988925052255301	0.976177030834304	438	120
TRPM2	ENSG00000142185.16	21	44350163	44443081	0.722920081142379	2.03537918971506e-06	438	120
SCYL1	ENSG00000142186.16	11	65525077	65538704	1	0.313177640486787	438	120
TMEM50B	ENSG00000142188.16	21	33432485	33480011	0.669824446227318	0.359358456555535	438	120
APP	ENSG00000142192.20	21	25880550	26171128	3.44521148331918e-05	1.27196775508961e-08	438	120
DOPEY2	ENSG00000142197.12	21	36156782	36294274	0.0724116975155362	0.0125400131120762	438	120
URB1	ENSG00000142207.6	21	32311018	32393026	0.600032479509194	0.0290460887800612	438	120
AKT1	ENSG00000142208.15	14	104769387	104795751	0.884887957336869	0.0698988987262058	438	120
EMP3	ENSG00000142227.10	19	48321509	48330553	0.000758910434410182	3.21447247052003e-06	438	120
SAE1	ENSG00000142230.11	19	47113274	47210636	0.00152919052612495	1.69850997708088e-05	438	120
NTN5	ENSG00000142233.11	19	48661407	48673081	0.321269754254946	0.000844338271665571	438	120
LMTK3	ENSG00000142235.8	19	48485271	48513189	0.000593258048302648	1.28961738661586e-06	438	120
GEMIN7	ENSG00000142252.10	19	45079195	45091524	0.682829365452147	0.141627322674458	438	120
ADAMTS10	ENSG00000142303.13	19	8580242	8610700	0.220898536621429	0.00464000469217603	438	120
RNPEPL1	ENSG00000142327.12	2	240565804	240581372	0.046110977211273	0.0101257494603702	438	120
CAPN10	ENSG00000142330.19	2	240586716	240617705	0.907797979754054	0.608941031306211	438	120
MYO1F	ENSG00000142347.16	19	8520790	8577577	0.476701281033799	0.0238530446792145	438	120
ERVK3-1	ENSG00000142396.10	19	58305319	58315663	0.559896218938619	0.00425800840072498	438	120
NLRP12	ENSG00000142405.21	19	53793603	53824394	0.191901403999708	0.119438232509534	438	120
CACNG8	ENSG00000142408.4	19	53963040	53990215	0.0167132831360548	0.00300394302782214	438	120
ZNF787	ENSG00000142409.5	19	56087366	56121280	0.926124278846768	0.913449731542402	438	120
TIMM29	ENSG00000142444.6	19	10928733	10933535	1	0.307620096644648	438	120
CARM1	ENSG00000142453.11	19	10871513	10922184	1	0.987495942464772	438	120
EVI5L	ENSG00000142459.8	19	7830233	7864976	5.52190534170057e-05	3.06955249802891e-07	438	120
SLC47A1	ENSG00000142494.13	17	19495385	19579034	0.945164712618765	0.817616915064871	438	120
PSMB6	ENSG00000142507.9	17	4796144	4798503	1	0.828594097785672	438	120
SIGLEC10	ENSG00000142512.14	19	51410021	51417803	4.05702017994535e-05	8.53112681119868e-07	438	120
KLK3	ENSG00000142515.14	19	50854915	50860764	0.500590212409783	0.462317435784794	438	120
ZNF473	ENSG00000142528.15	19	50025947	50053414	1	0.878468660331951	438	120
RPS11	ENSG00000142534.6	19	49496374	49499689	0.392919174894697	0.0088626758691141	438	120
RPL13A	ENSG00000142541.16	19	49487554	49492308	1	0.675579736579517	438	120
CTU1	ENSG00000142544.6	19	51097606	51108370	0.111144444161874	0.0468881706052248	438	120
NOSIP	ENSG00000142546.13	19	49555711	49590262	1	0.578153617566044	438	120
IGLON5	ENSG00000142549.9	19	51311848	51330354	0.0282112867266156	0.0074869927486317	438	120
RCN3	ENSG00000142552.7	19	49527618	49546962	0.762626483566405	0.42156349856857	438	120
ZNF614	ENSG00000142556.18	19	52012765	52030240	0.000392435855616859	2.20940485743148e-06	438	120
SLC2A5	ENSG00000142583.17	1	9035107	9088478	0.0329302520038753	0.000305473132760503	438	120
RERE	ENSG00000142599.17	1	8352397	8817643	0.343978122513234	0.100344085557661	438	120
MMEL1	ENSG00000142606.15	1	2591557	2632990	0.454867805304068	0.00182739891934503	438	120
CELA2A	ENSG00000142615.7	1	15456728	15472091	1	0.295047993742647	438	120
FHAD1	ENSG00000142621.19	1	15247272	15400283	0.681622274800089	0.012989343064204	438	120
EPHA2	ENSG00000142627.12	1	16124337	16156087	0.625418177484735	0.0489415195819847	438	120
ARHGEF19	ENSG00000142632.16	1	16198217	16212609	0.920234078166001	0.711903696195556	438	120
EFHD2	ENSG00000142634.12	1	15409895	15430343	0.734003783278533	0.0809032506065128	438	120
PEX14	ENSG00000142655.12	1	10474887	10630758	1	0.0552401825833301	438	120
PGD	ENSG00000142657.20	1	10398592	10420144	0.996076133888748	0.913933576408712	438	120
SH3BGRL3	ENSG00000142669.14	1	26279176	26281327	0.965635596688562	0.484877727417207	438	120
CNKSR1	ENSG00000142675.17	1	26177403	26189886	0.220541075330694	0.0542057187754631	438	120
RPL11	ENSG00000142676.12	1	23691779	23696425	1	0.563090282152429	438	120
C1orf216	ENSG00000142686.7	1	35713875	35719472	1	0.260246662374648	438	120
KIAA0319L	ENSG00000142687.17	1	35433490	35557413	0.957643519104683	0.149482568458354	438	120
EVA1B	ENSG00000142694.6	1	36322031	36323615	0.938251788612421	0.0300813885506615	438	120
PLK4	ENSG00000142731.10	4	127880861	127899195	1	0.315075121036003	438	120
MAP3K6	ENSG00000142733.14	1	27355184	27366892	0.568948980381438	0.330523733077323	438	120
FCN3	ENSG00000142748.12	1	27369112	27374824	1	0.0318756679202576	438	120
GPN2	ENSG00000142751.14	1	26876311	26890297	1	0.644786531556101	438	120
SYTL1	ENSG00000142765.17	1	27342020	27353932	1	0.085887382294155	438	120
WDTC1	ENSG00000142784.15	1	27234516	27308633	1	0.0777014670579125	438	120
CELA3A	ENSG00000142789.19	1	22001656	22012539	0.0147279019440627	1.17925123947947e-05	438	120
NBPF3	ENSG00000142794.18	1	21440128	21485005	0.819012588779397	0.0139189333140771	438	120
HSPG2	ENSG00000142798.17	1	21827863	21937297	0.448590763551636	0.0783020329957598	438	120
ITGB3BP	ENSG00000142856.16	1	63440770	63529186	0.00223905651203542	7.47589335864069e-06	438	120
SERBP1	ENSG00000142864.14	1	67407810	67430415	0.792736261259532	0.213836618420212	438	120
BCL10	ENSG00000142867.12	1	85266248	85277090	0.885717256744516	0.369402279621388	438	120
CYR61	ENSG00000142871.16	1	85580761	85583962	1	0.145477550543602	438	120
PRKACB	ENSG00000142875.19	1	84078062	84238498	1	0.0656502782980655	438	120
PIGK	ENSG00000142892.14	1	77088990	77219430	0.65804395362093	0.0616309456474621	438	120
TINAGL1	ENSG00000142910.15	1	31576485	31587686	1	0.799778092539235	438	120
AZIN2	ENSG00000142920.16	1	33081104	33120530	1	0.0703287366628396	438	120
RPS8	ENSG00000142937.11	1	44775251	44778779	0.941092060122485	0.497309962521982	438	120
KIF2C	ENSG00000142945.12	1	44739818	44767767	0.979724649619463	0.17981989891884	438	120
PTPRF	ENSG00000142949.16	1	43525187	43623666	1	0.205976316625368	438	120
BEST4	ENSG00000142959.4	1	44783585	44787705	1	0.0691408794748319	438	120
MOB3C	ENSG00000142961.14	1	46607715	46616891	0.645809334556994	0.221145945774468	438	120
CYP4B1	ENSG00000142973.13	1	46757838	46819413	0.906833025840224	0.463787217665183	438	120
LMO4	ENSG00000143013.12	1	87328468	87348923	0.76984815989361	0.203368516430616	438	120
SYPL2	ENSG00000143028.8	1	109466628	109482137	0.967981708629922	0.68738858376047	438	120
MTF2	ENSG00000143033.17	1	93079235	93139081	1	0.149397539883981	438	120
SLC44A3	ENSG00000143036.16	1	94820342	94895246	0.0902465605018328	0.000413432930478332	438	120
ZNF697	ENSG00000143067.4	1	119619422	119647773	0.81010348705124	0.000391895031695675	438	120
CTTNBP2NL	ENSG00000143079.14	1	112396181	112463456	1	0.166699272109052	438	120
STRIP1	ENSG00000143093.14	1	110031577	110054641	0.867203447480807	0.301535123023652	438	120
PSMA5	ENSG00000143106.12	1	109399031	109426427	1	0.978518833330449	438	120
FNDC7	ENSG00000143107.8	1	108712657	108742740	1	0.0383506110648196	438	120
C1orf162	ENSG00000143110.11	1	111473792	111478512	1	NA	438	120
CD53	ENSG00000143119.12	1	110873154	110899928	0.00115553688097147	8.18895012581858e-06	438	120
CELSR2	ENSG00000143126.7	1	109250019	109275750	0.975290334960948	0.714121698743011	438	120
ITGA10	ENSG00000143127.12	1	145891208	145910189	1	0.434438504237275	438	120
ALDH9A1	ENSG00000143149.12	1	165662216	165698863	0.280007405110507	0.0254051289215614	438	120
ATP1B1	ENSG00000143153.12	1	169105697	169132530	0.966138806775888	0.297339258224141	438	120
TIPRL	ENSG00000143155.12	1	168178933	168202114	0.00166917777088967	6.43598866241298e-05	438	120
NME7	ENSG00000143156.13	1	169132723	169367967	0.932623844236564	0.701690807156511	438	120
POGK	ENSG00000143157.11	1	166839447	166856344	0.918233151839873	0.324081781405148	438	120
MPC2	ENSG00000143158.10	1	167916729	167937040	1	0.441183748852621	438	120
CREG1	ENSG00000143162.7	1	167529677	167553767	0.0765460891629403	0.0154635293291363	438	120
DCAF6	ENSG00000143164.15	1	167936041	168075843	0.000699061419904331	1.96582191850973e-06	438	120
GPA33	ENSG00000143167.11	1	167052836	167166479	0.971749942271586	0.833540550742855	438	120
TBX19	ENSG00000143178.12	1	168281040	168314426	0.991619888026781	0.650871509851524	438	120
UCK2	ENSG00000143179.14	1	165827756	165908109	1	0.743680865918431	438	120
TMCO1	ENSG00000143183.16	1	165724293	165827530	0.703187285292893	0.0658305153843207	438	120
XCL1	ENSG00000143184.4	1	168576473	168582077	0.392877557868259	0.00393835473162506	438	120
XCL2	ENSG00000143185.3	1	168540765	168543997	0.739262521147397	0.0288128899877731	438	120
POU2F1	ENSG00000143190.21	1	167220829	167427345	1	0.581191506051834	438	120
DPT	ENSG00000143196.4	1	168695459	168729264	1	0.638461809521351	438	120
MGST3	ENSG00000143198.12	1	165630861	165661796	0.0193886598488363	7.37008003193495e-06	438	120
ADCY10	ENSG00000143199.17	1	167809388	167914215	0.000828666831604595	1.40425509401063e-07	438	120
RFWD2	ENSG00000143207.19	1	175944831	176207493	1	0.00259809105461324	438	120
NECTIN4	ENSG00000143217.8	1	161070995	161089599	1	0.343037554854434	438	120
UFC1	ENSG00000143222.11	1	161152776	161158856	0.662296615841826	0.00562192991734552	438	120
PPOX	ENSG00000143224.17	1	161166410	161178013	0.963982936780607	0.779457719263301	438	120
FCGR2A	ENSG00000143226.13	1	161505430	161524013	0.936241789502294	0.248736310010702	438	120
NUF2	ENSG00000143228.12	1	163266576	163355764	1	0.0558028840861494	438	120
RGS5	ENSG00000143248.12	1	163111121	163217636	1	0.470620634812502	438	120
SDHC	ENSG00000143252.14	1	161314257	161375340	0.853576981460527	0.549337866207999	438	120
PFDN2	ENSG00000143256.4	1	161100556	161118085	1	0.949608714189873	438	120
NR1I3	ENSG00000143257.11	1	161230745	161238302	1	0.572917377808111	438	120
USP21	ENSG00000143258.15	1	161159450	161165723	1	0.408122232280357	438	120
PRCC	ENSG00000143294.14	1	156750610	156800817	1	0.94468797001436	438	120
FCRL5	ENSG00000143297.18	1	157513377	157552520	0.25488778137182	0.0300131148173546	438	120
RRNAD1	ENSG00000143303.11	1	156728800	156736960	0.977865012932476	0.586614084833519	438	120
MRPL24	ENSG00000143314.12	1	156737303	156741590	1	0.309531840282658	438	120
PIGM	ENSG00000143315.6	1	160027673	160031991	0.386993425275691	0.000474565541821838	438	120
CASQ1	ENSG00000143318.12	1	160190556	160201886	0.0128037278241344	1.24611478920205e-05	438	120
ISG20L2	ENSG00000143319.16	1	156721891	156728441	1	0.971259210200101	438	120
CRABP2	ENSG00000143320.8	1	156699606	156705816	0.659704200743427	0.00465683123076213	438	120
HDGF	ENSG00000143321.18	1	156742107	156766925	1	0.667165830578343	438	120
ABL2	ENSG00000143322.19	1	179099327	179229684	0.462700791202626	0.00029082705075598	438	120
XPR1	ENSG00000143324.13	1	180632004	180890251	1	0.311864044739958	438	120
RGS16	ENSG00000143333.6	1	182598623	182604408	0.842574793536201	0.0990920281245706	438	120
TOR1AIP1	ENSG00000143337.18	1	179882596	179925000	1	0.0245117607942751	438	120
RGL1	ENSG00000143344.15	1	183636085	183928531	0.966032471003052	0.682273350213554	438	120
LYPLAL1	ENSG00000143353.11	1	219173962	219212865	0.926545616559849	0.0512123991259276	438	120
PRUNE1	ENSG00000143363.15	1	151008420	151035713	1	0.256927128997644	438	120
RORC	ENSG00000143365.17	1	151806155	151831872	1	0.0888708997331793	438	120
TUFT1	ENSG00000143367.15	1	151540305	151583583	0.901896441060815	0.1294793272365	438	120
SF3B4	ENSG00000143368.9	1	149923317	149928344	1	0.754629867431026	438	120
ECM1	ENSG00000143369.14	1	150508062	150513789	1	0.39716940717376	438	120
ZNF687	ENSG00000143373.17	1	151281930	151291796	1	0.101687832580581	438	120
TARS2	ENSG00000143374.16	1	150487364	150507609	1	0.0805702080447524	438	120
CGN	ENSG00000143375.14	1	151510510	151538692	1	0.82072204251305	438	120
SNX27	ENSG00000143376.12	1	151612400	151699091	0.811805669079132	0.468486646084066	438	120
SETDB1	ENSG00000143379.12	1	150926263	150964744	0.98417108744741	0.579586470131851	438	120
ADAMTSL4	ENSG00000143382.14	1	150549369	150560894	0.358973798550801	0.00183051664933075	438	120
MCL1	ENSG00000143384.12	1	150574553	150579738	1	0.395221743173017	438	120
CTSK	ENSG00000143387.12	1	150796208	150808323	0.0725746999374939	4.23098825739238e-05	438	120
RFX5	ENSG00000143390.17	1	151340640	151347357	0.806664440220371	3.1789582571088e-08	438	120
PI4KB	ENSG00000143393.16	1	151292181	151327715	1	0.648968595402569	438	120
PIP5K1A	ENSG00000143398.19	1	151197949	151249536	0.923239830321287	0.00206281287010044	438	120
ANP32E	ENSG00000143401.14	1	150218417	150236156	1	0.501975882381466	438	120
MINDY1	ENSG00000143409.15	1	150996086	151008375	1	0.237391826352244	438	120
ANXA9	ENSG00000143412.9	1	150982017	150995634	1	0.871120533036088	438	120
SELENBP1	ENSG00000143416.20	1	151364302	151372733	1	0.36855536900735	438	120
CERS2	ENSG00000143418.19	1	150963852	150975004	0.948973005877134	0.012889358937511	438	120
ENSA	ENSG00000143420.18	1	150600851	150629612	0.969292131847918	0.482245991280899	438	120
SEMA6C	ENSG00000143434.15	1	151131685	151146664	0.428505816460511	0.0889518334616277	438	120
MRPL9	ENSG00000143436.10	1	151759912	151763383	1	0.843302360018405	438	120
ARNT	ENSG00000143437.20	1	150809705	150876768	0.41799889873923	0.0347546491305037	438	120
POGZ	ENSG00000143442.21	1	151402724	151459465	0.887864255101745	0.456857640288359	438	120
C1orf56	ENSG00000143443.9	1	151047740	151050970	1	0.427947316232343	438	120
OAZ3	ENSG00000143450.16	1	151762899	151771334	1	0.0593486090660477	438	120
HORMAD1	ENSG00000143452.15	1	150698060	150720888	0.196525479865863	0.0338228157635388	438	120
GOLPH3L	ENSG00000143457.10	1	150646225	150697144	0.82056851193118	0.482433730530693	438	120
GABPB2	ENSG00000143458.11	1	151070578	151125542	0.431133820489697	0.0198221255516539	438	120
DTL	ENSG00000143476.17	1	212035553	212107400	1	0.794382378553376	438	120
DYRK3	ENSG00000143479.15	1	206635536	206684419	1	0.0343080965008211	438	120
EIF2D	ENSG00000143486.15	1	206571292	206612459	0.963472016496183	0.734324641711089	438	120
INTS7	ENSG00000143493.12	1	211940399	212035542	1	0.126230487435646	438	120
TAF1A	ENSG00000143498.17	1	222557902	222589824	0.950105481936699	0.167705355757029	438	120
SMYD2	ENSG00000143499.13	1	214281102	214337131	0.746110156614647	0.279331202323723	438	120
SUSD4	ENSG00000143502.14	1	223220819	223364202	0.839296797342815	0.000279818260040804	438	120
DUSP10	ENSG00000143507.17	1	221701424	221742176	1	0.210927768887181	438	120
TP53BP2	ENSG00000143514.16	1	223779899	223845972	0.970202612697481	0.492167638834125	438	120
ATP8B2	ENSG00000143515.16	1	154325553	154351307	0.879419078997866	0.271416693519981	438	120
FLG2	ENSG00000143520.6	1	152348735	152360006	0.879560846974323	0.172679779463332	438	120
CRNN	ENSG00000143536.7	1	152409243	152414263	1	0.153536407069927	438	120
ADAM15	ENSG00000143537.13	1	155050566	155062775	0.30931858000492	0.00570251096931413	438	120
JTB	ENSG00000143543.14	1	153974364	153977688	1	0.432256899261204	438	120
RAB13	ENSG00000143545.8	1	153981617	153986358	1	0.116505584671741	438	120
S100A8	ENSG00000143546.9	1	153390032	153391188	1	0.475527699929821	438	120
TPM3	ENSG00000143549.19	1	154155304	154194648	0.907019399353879	0.0679053665319386	438	120
SNAPIN	ENSG00000143553.10	1	153658654	153661787	0.883733694288194	0.00146956578862255	438	120
SLC27A3	ENSG00000143554.13	1	153774809	153780157	0.947301120096061	0.0967808683836651	438	120
S100A7	ENSG00000143556.8	1	153457744	153460701	1	0.191264204126014	438	120
UBAP2L	ENSG00000143569.18	1	154220179	154271510	1	0.00806348451062951	438	120
SLC39A1	ENSG00000143570.17	1	153959099	153967533	0.988571935940422	0.874305731901314	438	120
HAX1	ENSG00000143575.14	1	154272511	154275875	0.884888448132293	0.000686999265223246	438	120
CREB3L4	ENSG00000143578.15	1	153967713	153974268	0.196261942451317	0.000218559584669157	438	120
EFNA3	ENSG00000143590.13	1	155078872	155087538	1	0.311101731232096	438	120
C1orf43	ENSG00000143612.19	1	154206706	154220637	1	0.122855631503944	438	120
GATAD2B	ENSG00000143614.9	1	153789030	153923360	1	0.0816046024576898	438	120
ILF2	ENSG00000143621.16	1	153661831	153671048	1	0.576247215906081	438	120
RIT1	ENSG00000143622.10	1	155897808	155911404	0.902457333685421	0.471337655130586	438	120
INTS3	ENSG00000143624.13	1	153728067	153774353	1	0.334585315481395	438	120
PKLR	ENSG00000143627.17	1	155289849	155301434	0.810878895299369	0.489079476120222	438	120
HCN3	ENSG00000143630.9	1	155277583	155289838	0.909027253212737	0.78227430004773	438	120
FLG	ENSG00000143631.10	1	152302175	152325203	0.484844435855813	0.105786807384871	438	120
ACTA1	ENSG00000143632.14	1	229431245	229434098	1	0.876397026043941	438	120
C1orf131	ENSG00000143633.12	1	231223763	231241187	1	0.360469287719863	438	120
GALNT2	ENSG00000143641.9	1	230057990	230282124	0.0476275076353496	0.0218901625041967	438	120
TTC13	ENSG00000143643.12	1	230906243	230978875	0.925229947609114	0.00273984797281689	438	120
SCCPDH	ENSG00000143653.9	1	246724047	246768137	0.904375974362068	0.0990155972818482	438	120
LYST	ENSG00000143669.13	1	235661041	235883640	0.968943364231633	0.410409801037154	438	120
MAP3K21	ENSG00000143674.10	1	233327768	233385148	0.782878568273694	0.0631178626462081	438	120
CEP170	ENSG00000143702.15	1	243124428	243255348	0.796899283238019	0.00667372603572434	438	120
ACP1	ENSG00000143727.15	2	264393	278283	0.921551065906489	0.0772469386346727	438	120
SNAP47	ENSG00000143740.14	1	227728539	227781231	0.998650110729175	0.980164622344702	438	120
SRP9	ENSG00000143742.12	1	225777813	225790466	0.992811871251467	0.79770150268292	438	120
NVL	ENSG00000143748.17	1	224227334	224330387	0.958447470281723	0.00311253604322378	438	120
SDE2	ENSG00000143751.9	1	225982702	225999331	1	0.780666340819239	438	120
DEGS1	ENSG00000143753.12	1	224175756	224193441	0.850979221462057	0.0985106714646844	438	120
FBXO28	ENSG00000143756.11	1	224114087	224162047	0.36801678604671	0.00116112682990801	438	120
ARF1	ENSG00000143761.15	1	228082660	228099212	1	0.865742627386912	438	120
CNIH4	ENSG00000143771.11	1	224356850	224379459	0.621365762590951	0.351755268786937	438	120
ITPKB	ENSG00000143772.9	1	226631690	226739323	0.644994864139568	0.0520211332116154	438	120
GUK1	ENSG00000143774.16	1	228139962	228148984	0.92858027014537	0.218158698333205	438	120
CDC42BPA	ENSG00000143776.18	1	226989865	227318474	0.949016475928825	0.155396840672212	438	120
CNIH3	ENSG00000143786.7	1	224434660	224740549	0.00166493516564601	1.55452366923482e-05	438	120
C1orf35	ENSG00000143793.12	1	228100726	228105411	1	0.461447213516246	438	120
MBOAT2	ENSG00000143797.11	2	8852690	9003813	1	0.201048576735149	438	120
PARP1	ENSG00000143799.12	1	226360691	226408079	0.23686582322619	0.00845567807537616	438	120
PSEN2	ENSG00000143801.16	1	226870184	226896105	1	0.116481800554381	438	120
PYCR2	ENSG00000143811.18	1	225919877	225924340	0.38016035540524	0.000551198142513489	438	120
LBR	ENSG00000143815.14	1	225401502	225428925	0.976243721579324	0.855672886926283	438	120
EPHX1	ENSG00000143819.12	1	225810092	225845535	1	0.33533786172621	438	120
SOX13	ENSG00000143842.14	1	204073115	204127743	1	0.164058714101549	438	120
ETNK2	ENSG00000143845.14	1	204131172	204152003	1	0.131326264560104	438	120
PPFIA4	ENSG00000143847.15	1	203026498	203078740	0.0791878868232812	5.72961152326372e-05	438	120
PLEKHA6	ENSG00000143850.13	1	204218851	204377665	0.928202290769954	0.737400377718704	438	120
PTPN7	ENSG00000143851.15	1	202147013	202161588	0.276840850336553	0.000149612189695614	438	120
SYT2	ENSG00000143858.11	1	202592707	202710417	1	0.916990672382871	438	120
ARL8A	ENSG00000143862.7	1	202133593	202144743	1	0.135511187819886	438	120
OSR1	ENSG00000143867.6	2	19351485	19358653	1	0.320383818095795	438	120
GDF7	ENSG00000143869.6	2	20666664	20679245	0.275403954629147	0.00192618523978894	438	120
PDIA6	ENSG00000143870.12	2	10787281	10837977	0.000991623204080753	3.76355182800956e-05	438	120
RHOB	ENSG00000143878.9	2	20447074	20449445	1	0.429397035065283	438	120
ATP6V1C2	ENSG00000143882.10	2	10721649	10785110	0.0208642780973805	0.00286046944460094	438	120
HNRNPLL	ENSG00000143889.15	2	38561978	38603586	1	0.0759619899410141	438	120
GALM	ENSG00000143891.16	2	38665910	38741237	0.990930140012969	0.870605668732673	438	120
CAMKMT	ENSG00000143919.14	2	44361950	44772592	0.00692609890892399	0.00130118007477784	438	120
EML4	ENSG00000143924.18	2	42169350	42332548	0.187010536330185	0.00958769862436305	438	120
CALM2	ENSG00000143933.16	2	47160082	47176601	0.000215106230963206	4.37308498603254e-07	438	120
CHAC2	ENSG00000143942.4	2	53767792	53775196	1	0.85966376398528	438	120
RPS27A	ENSG00000143947.13	2	55231903	55235853	1	0.468287842931269	438	120
WDPCP	ENSG00000143951.15	2	63121383	63827843	0.990731960444618	0.896632171977068	438	120
VPS54	ENSG00000143952.19	2	63892146	64019072	1	0.804525289606698	438	120
ASXL2	ENSG00000143970.16	2	25733753	25878516	1	0.630270641795103	438	120
ETAA1	ENSG00000143971.7	2	67397319	67410545	0.00182349222661948	1.29911069374366e-05	438	120
SNRPG	ENSG00000143977.13	2	70281362	70293771	1	0.338269749949047	438	120
ABHD1	ENSG00000143994.13	2	27123789	27130755	0.957504289018433	0.449846954634843	438	120
MEIS1	ENSG00000143995.19	2	66433471	66573869	0.879829372062144	0.110964755478287	438	120
CIAO1	ENSG00000144021.2	2	96266132	96271645	0.988677727238662	0.798008569908964	438	120
ZNF514	ENSG00000144026.11	2	95147937	95165413	0.145764503215704	0.00246538612640643	438	120
SNRNP200	ENSG00000144028.14	2	96274336	96305515	1	0.0959820746096835	438	120
MRPS5	ENSG00000144029.11	2	95087207	95122000	1	0.631876807322768	438	120
ANKRD53	ENSG00000144031.11	2	70978380	70985499	1	0.218055953926758	438	120
TPRKB	ENSG00000144034.14	2	73729104	73737400	1	0.5724849834949	438	120
EXOC6B	ENSG00000144036.15	2	72175984	72826041	0.819992385904494	0.237089746430778	438	120
SFXN5	ENSG00000144040.12	2	72942036	73071836	1	0.0806236200015778	438	120
TEX261	ENSG00000144043.11	2	70985938	70994945	0.910547804604127	0.531544377389055	438	120
DQX1	ENSG00000144045.13	2	74518131	74526336	1	0.663869408701453	438	120
DUSP11	ENSG00000144048.10	2	73762184	73780157	0.621430119669147	0.000302605916933582	438	120
THNSL2	ENSG00000144115.16	2	88170295	88186636	0.0324536803216069	0.00296134242941916	438	120
RALB	ENSG00000144118.13	2	120240064	120294713	0.314759659773258	5.28011894330626e-05	438	120
TMEM177	ENSG00000144120.12	2	119679167	119686507	0.738320431597845	0.1727792858594	438	120
RABL2A	ENSG00000144134.18	2	113627229	113643396	0.845133530892278	0.290853727304084	438	120
SLC20A1	ENSG00000144136.10	2	112645857	112663827	0.870678606197606	0.173382160310905	438	120
FBLN7	ENSG00000144152.12	2	112138385	112188216	0.719191258513182	0.0253504219918732	438	120
ZC3H8	ENSG00000144161.12	2	112211525	112255136	0.912359752326722	0.658140922840067	438	120
LIPT1	ENSG00000144182.16	2	99154965	99163157	0.401877031812761	0.0123466309384948	438	120
FAHD2B	ENSG00000144199.11	2	97083583	97094882	0.93743419561909	0.00972046535657126	438	120
LYG1	ENSG00000144214.9	2	99284238	99304742	0.72908409386575	0.018469358318459	438	120
AFF3	ENSG00000144218.18	2	99545419	100142739	0.946301806647879	0.284796985742912	438	120
UBXN4	ENSG00000144224.16	2	135741619	135785055	1	0.258674944500503	438	120
SPOPL	ENSG00000144228.8	2	138501801	138573547	1	0.351623366367236	438	120
GPR17	ENSG00000144230.16	2	127645864	127652639	0.0119879803894452	0.00103698863596943	438	120
POLR2D	ENSG00000144231.10	2	127843551	127858157	0.839509068753211	0.204279255653754	438	120
AMMECR1L	ENSG00000144233.9	2	127861630	127885922	0.944163163416556	0.437073200730007	438	120
PKP4	ENSG00000144283.21	2	158456964	158682879	0.0140290418237406	2.44323919885941e-09	438	120
SLC4A10	ENSG00000144290.16	2	161427453	161985282	1	0.211648097138505	438	120
SCRN3	ENSG00000144306.14	2	174395730	174429575	0.95119116105044	0.133225254880894	438	120
LNPK	ENSG00000144320.13	2	175923892	176002839	0.000262375524105976	1.43675333271227e-07	438	120
CDCA7	ENSG00000144354.13	2	173354820	173368997	0.868393927092361	0.0805942974088791	438	120
UBR3	ENSG00000144357.16	2	169827458	170084131	0.0774295510809588	0.00849017775034258	438	120
PHOSPHO2	ENSG00000144362.11	2	169694454	169701708	0.71379203238222	0.0679942202360755	438	120
FAM171B	ENSG00000144369.12	2	186693971	186765965	1	0.608813119830325	438	120
HSPD1	ENSG00000144381.16	2	197486581	197516737	1	0.319339597545446	438	120
CCDC150	ENSG00000144395.17	2	196639554	196762483	1	0.501848011379033	438	120
METTL21A	ENSG00000144401.14	2	207580631	207625928	0.978189623127592	0.479415137612852	438	120
PTH2R	ENSG00000144407.9	2	208359714	208854503	0.00485448815182629	8.54640805272833e-06	438	120
NBEAL1	ENSG00000144426.18	2	203014879	203226378	0.714343258620878	0.0016086946795768	438	120
KANSL1L	ENSG00000144445.16	2	210022260	210171383	1	0.208797405210686	438	120
SPAG16	ENSG00000144451.18	2	213284379	214410501	0.816326421464788	0.16087378144251	438	120
SUMF1	ENSG00000144455.13	3	3700814	4467281	0.640888987388902	0.496114374769321	438	120
RHBDD1	ENSG00000144468.16	2	226835581	226999215	0.000647096063972944	1.77191370687288e-06	438	120
ACKR3	ENSG00000144476.5	2	236567787	236582358	0.534160725044738	0.348587586090137	438	120
HES6	ENSG00000144485.10	2	238238267	238240662	0.843776728448942	0.290182245379178	438	120
ESPNL	ENSG00000144488.14	2	238100157	238133287	0.114676810196446	0.00628565220655429	438	120
ANKMY1	ENSG00000144504.15	2	240479422	240569209	0.00735415156185917	0.000166902485609145	438	120
COPS7B	ENSG00000144524.17	2	231781671	231809254	0.000607114333358638	1.19070416158116e-05	438	120
DIS3L2	ENSG00000144535.19	2	231961245	232344350	1	0.204055582878687	438	120
CPNE9	ENSG00000144550.12	3	9703807	9729908	0.00288787901636453	7.9028860068476e-05	438	120
FANCD2	ENSG00000144554.10	3	10026414	10101930	0.121258496647069	0.00184024279028575	438	120
TAMM41	ENSG00000144559.10	3	11790442	11846919	0.815333117462675	0.641024102978971	438	120
VGLL4	ENSG00000144560.14	3	11557666	11771350	1	0.896494194008912	438	120
RAB5A	ENSG00000144566.10	3	19947079	19985175	1	0.319339597545446	438	120
FAM134A	ENSG00000144567.10	2	219176332	219185479	0.983945165538151	0.582304368244173	438	120
CTDSP1	ENSG00000144579.7	2	218398256	218405941	1	0.595671400639002	438	120
CNOT9	ENSG00000144580.13	2	218568580	218597080	0.496893926660078	0.00731551477835009	438	120
STK11IP	ENSG00000144589.21	2	219597860	219616451	1	0.41126669040292	438	120
GMPPA	ENSG00000144591.18	2	219498867	219506989	0.980689488046519	0.643710379486807	438	120
EAF1	ENSG00000144597.13	3	15427355	15442613	0.999149878601405	0.978414925213199	438	120
DYNC1LI1	ENSG00000144635.8	3	32525971	32570874	0.796913048150327	0.000174150541521999	438	120
OSBPL10	ENSG00000144645.13	3	31657890	32077580	0.981332158723123	0.977153836071526	438	120
POMGNT2	ENSG00000144647.5	3	43079232	43106076	0.984051135518923	0.431091641749024	438	120
ACKR2	ENSG00000144648.15	3	42804752	42887974	1	0.909561993788764	438	120
CSRNP1	ENSG00000144655.14	3	39141855	39146722	1	0.464028143243475	438	120
SLC25A38	ENSG00000144659.10	3	39383348	39397351	0.987450984421508	0.722566628573896	438	120
ITGA9	ENSG00000144668.11	3	37452115	37823514	0.549707150059929	0.002565067956002	438	120
SLC22A14	ENSG00000144671.10	3	38282294	38318575	1	0.866171749570603	438	120
GOLGA4	ENSG00000144674.16	3	37245303	37366751	1	0.560628817036002	438	120
CTDSPL	ENSG00000144677.14	3	37861960	37984469	0.990634289640471	0.896291800131886	438	120
STAC	ENSG00000144681.10	3	36380344	36548007	0.85718982125877	0.00105633209956078	438	120
IQSEC1	ENSG00000144711.13	3	12897220	13073117	0.0217166508168865	0.000266006997166272	438	120
CAND2	ENSG00000144712.11	3	12796472	12871916	0.17531941156967	0.0443105735585342	438	120
RPL32	ENSG00000144713.12	3	12834804	12841588	0.000264930986558057	1.39048221658136e-06	438	120
SHQ1	ENSG00000144736.13	3	72749277	72861914	0.85652783306475	0.000367097087266991	438	120
SLC25A26	ENSG00000144741.17	3	66133610	66388116	0.171576868028694	0.000972625347055706	438	120
UBA3	ENSG00000144744.16	3	69054730	69080408	1	0.945878956225386	438	120
ARL6IP5	ENSG00000144746.6	3	69084944	69106066	6.51274107271345e-05	1.44270826766097e-06	438	120
TMF1	ENSG00000144747.15	3	69019827	69052303	0.991114300346509	0.844080629779462	438	120
LRIG1	ENSG00000144749.13	3	66378928	66501263	1	0.496290894718777	438	120
LIMD1	ENSG00000144791.9	3	45555394	45686338	0.8820051021652	0.748503575823221	438	120
ZNF660	ENSG00000144792.9	3	44578223	44599694	0.586838659047163	0.416499080732168	438	120
NFKBIZ	ENSG00000144802.11	3	101827991	101861022	1	0.316693271491057	438	120
COL8A1	ENSG00000144810.15	3	99638475	99799226	1	0.376658514386514	438	120
NXPE3	ENSG00000144815.15	3	101779202	101827392	0.197379028280502	0.00012381572790213	438	120
PHLDB2	ENSG00000144824.20	3	111859180	111976517	5.0427033119185e-06	8.62736736337399e-08	438	120
ABHD10	ENSG00000144827.8	3	111979010	111993363	0.727245226557367	0.00663270086171225	438	120
TAGLN3	ENSG00000144834.13	3	111998664	112013887	1	0.99873425729304	438	120
PLA1A	ENSG00000144837.8	3	119597842	119629811	0.99917536521762	0.8149545862486	438	120
RABL3	ENSG00000144840.8	3	120686681	120742993	1	0.323731972920811	438	120
ADPRH	ENSG00000144843.11	3	119579651	119589945	0.863389345927256	0.161212784875606	438	120
ATG3	ENSG00000144848.10	3	112532509	112562009	1	0.285694572971888	438	120
SRPRB	ENSG00000144867.11	3	133784033	133821492	0.0285166874642713	1.88064657340336e-05	438	120
MED12L	ENSG00000144893.12	3	151085697	151433493	0.041557642183881	2.90367296042789e-05	438	120
EIF2A	ENSG00000144895.11	3	150552354	150584242	0.783635199673212	0.289058117820749	438	120
ALDH1L1	ENSG00000144908.13	3	126103562	126197994	2.06916518507145e-05	1.72695442296264e-07	438	120
OSBPL11	ENSG00000144909.7	3	125528858	125595090	0.975990588723891	0.141745544944849	438	120
TRPC1	ENSG00000144935.14	3	142724074	142807888	1	0.307034082522955	438	120
NCEH1	ENSG00000144959.9	3	172630249	172711218	0.992525567744564	0.460608863044761	438	120
LPP	ENSG00000145012.13	3	188208198	188890671	0.631432397075488	0.550281572160988	438	120
TMEM44	ENSG00000145014.17	3	194587673	194633689	0.465426996847699	0.311225858336582	438	120
RUBCN	ENSG00000145016.15	3	197671393	197749727	1	0.283169910466903	438	120
AMT	ENSG00000145020.15	3	49416775	49422753	0.806411030784071	0.567047434306745	438	120
TCTA	ENSG00000145022.4	3	49412206	49416475	1	0.295061848990951	438	120
NICN1	ENSG00000145029.13	3	49422946	49429326	0.671949253860641	0.0149296998892131	438	120
UCN2	ENSG00000145040.3	3	48562016	48563773	1	0.360725042816168	438	120
DCAF1	ENSG00000145041.15	3	51397909	51500002	1	0.86696317934105	438	120
MANF	ENSG00000145050.15	3	51385047	51389397	1	0.680545984577796	438	120
CCDC39	ENSG00000145075.11	3	180602858	180871005	1	0.227064968315794	438	120
EAF2	ENSG00000145088.8	3	121835183	121886526	0.893644073869688	0.526365752148472	438	120
TM4SF19	ENSG00000145107.15	3	196319342	196338503	0.00990277257869847	0.000113375081256563	438	120
EIF2B5	ENSG00000145191.12	3	184135264	184145310	1	0.874857990341912	438	120
ECE2	ENSG00000145194.17	3	184249650	184293031	1	0.33555035176794	438	120
DGKQ	ENSG00000145214.13	4	958887	986895	0.328341891800137	0.0193833115995509	438	120
FIP1L1	ENSG00000145216.15	4	53377643	53458790	0.966770573273728	0.621201788999481	438	120
SLC26A1	ENSG00000145217.13	4	979073	993440	0.79769855570267	0.445612943539319	438	120
LYAR	ENSG00000145220.13	4	4267701	4290169	0.688257087537913	0.626475419301822	438	120
CENPC	ENSG00000145241.10	4	67468748	67545606	0.561342157999349	0.11363300337464	438	120
CORIN	ENSG00000145244.11	4	47593998	47838106	0.429117944013767	0.0754412856212272	438	120
ATP10D	ENSG00000145246.13	4	47485288	47593486	0.634994763346746	0.0736935754830601	438	120
OCIAD2	ENSG00000145247.11	4	48885019	48906937	0.95401090730155	0.422006630250425	438	120
SCD5	ENSG00000145284.11	4	82629539	82798857	0.959296881443578	0.698356401329321	438	120
PLAC8	ENSG00000145287.10	4	83090048	83137075	0.962956495257459	0.654582102196328	438	120
ENOPH1	ENSG00000145293.15	4	82430562	82461091	1	0.656610894403282	438	120
TRMT10A	ENSG00000145331.13	4	99546709	99564032	0.0299751897895899	6.26521186979232e-05	438	120
KLHL8	ENSG00000145332.13	4	87160103	87240314	1	0.212569622436029	438	120
SNCA	ENSG00000145335.15	4	89724099	89838260	0.69980924132501	0.000280749050694763	438	120
TBCK	ENSG00000145348.16	4	106041599	106321495	1	0.0394888226104136	438	120
CAMK2D	ENSG00000145349.16	4	113451032	113761927	0.00878862281716285	0.0001341333800357	438	120
CISD2	ENSG00000145354.9	4	102868978	102889242	0.803792512046647	0.1353880101852	438	120
DDIT4L	ENSG00000145358.6	4	100185870	100190782	0.488368848175761	0.016637111310998	438	120
TIFA	ENSG00000145365.10	4	112274542	112285903	1	0.899770011576049	438	120
SPATA5	ENSG00000145375.7	4	122923074	123319450	1	0.656455849611342	438	120
CCNA2	ENSG00000145386.9	4	121816448	121823933	1	0.694326822392688	438	120
METTL14	ENSG00000145388.14	4	118685368	118715433	1	0.333265094012781	438	120
USP53	ENSG00000145390.11	4	119212645	119295517	0.245177747842233	3.40410424249487e-07	438	120
SETD7	ENSG00000145391.13	4	139495941	139606699	1	0.911306312511435	438	120
NAF1	ENSG00000145414.8	4	163110073	163166921	1	0.697467662371239	438	120
MARCH1	ENSG00000145416.13	4	163524298	164384050	0.497967050670144	0.366916767508621	438	120
SFRP2	ENSG00000145423.4	4	153780592	153789120	1	0.751925834966482	438	120
RPS3A	ENSG00000145425.9	4	151099573	151104652	0.99613914361055	0.535652741726312	438	120
RNF175	ENSG00000145428.14	4	153710125	153760235	1	0.928813887100246	438	120
PDGFC	ENSG00000145431.10	4	156760454	156971394	0.989229302839293	0.91340054499281	438	120
CBR4	ENSG00000145439.11	4	168863770	169010275	0.00689475780694262	4.77587268968075e-05	438	120
CYP4V2	ENSG00000145476.15	4	186191520	186213456	6.44065938633931e-05	2.40174445803775e-06	438	120
ROPN1L	ENSG00000145491.11	5	10441524	10472029	8.31226694746575e-05	2.39440458696069e-07	438	120
NDUFS6	ENSG00000145494.11	5	1801400	1816605	1	0.0704946510627602	438	120
MARCH6	ENSG00000145495.15	5	10353703	10440388	0.129418814898001	0.0749495775684718	438	120
NKD2	ENSG00000145506.13	5	1008829	1038943	0.0177491956476321	0.000342427874857066	438	120
SRD5A1	ENSG00000145545.11	5	6633343	6674386	0.240296722274425	0.000204738528805351	438	120
MYO10	ENSG00000145555.14	5	16661914	16936276	0.126011552676662	0.0576926156724501	438	120
FAM105A	ENSG00000145569.5	5	14581775	14615007	0.497149833378448	0.0356822401323667	438	120
RPL37	ENSG00000145592.13	5	40825262	40835335	1	0.856517137247921	438	120
SKP2	ENSG00000145604.15	5	36151989	36184319	0.770066117768769	0.0845939164838903	438	120
OSMR	ENSG00000145623.12	5	38845858	38945490	0.991402372710113	0.584983482756582	438	120
PLK2	ENSG00000145632.14	5	58453982	58460260	0.963968432378737	0.0431775708373147	438	120
GZMA	ENSG00000145649.7	5	55102648	55110252	1	0.342780875679678	438	120
PIK3R1	ENSG00000145675.14	5	68215720	68301821	1	0.127716011059567	438	120
LHFPL2	ENSG00000145685.13	5	78485215	78770021	0.81900650781066	0.0965048594361913	438	120
SSBP2	ENSG00000145687.16	5	81413021	81751797	0.00851096471351798	4.76157359715841e-05	438	120
BHMT	ENSG00000145692.14	5	79111779	79132290	0.361691270369477	0.02504412177666	438	120
IQGAP2	ENSG00000145703.15	5	76403249	76708132	0.00213640330492922	2.8223685988779e-05	438	120
CRHBP	ENSG00000145708.10	5	76952713	76981158	0.000241141966674212	4.71234788516395e-07	438	120
RASA1	ENSG00000145715.14	5	87267888	87391931	0.684877440296991	0.257893128471311	438	120
GIN1	ENSG00000145723.16	5	103086000	103120148	0.994492117715607	0.688192071392068	438	120
PPIP5K2	ENSG00000145725.19	5	103120152	103212799	0.317501619975907	2.66799421539164e-05	438	120
PAM	ENSG00000145730.20	5	102753981	103031105	0.0558423089021404	1.55978507757266e-07	438	120
BDP1	ENSG00000145734.18	5	71455615	71567820	1	0.841931134345317	438	120
GTF2H2	ENSG00000145736.14	5	71032670	71067652	0.46326307821419	0.0597269060347946	438	120
SLC30A5	ENSG00000145740.18	5	69093646	69131069	0.939722370480759	0.159935166444889	438	120
BTF3	ENSG00000145741.15	5	73498408	73505635	0.716885427017139	0.00899327450532024	438	120
FBXL17	ENSG00000145743.15	5	107859035	108382098	0.903008610207048	0.025652040256825	438	120
SPATA9	ENSG00000145757.15	5	95652332	95698711	0.919038400533126	0.0100459406746491	438	120
TNFAIP8	ENSG00000145779.7	5	119268692	119399688	0.66228273025275	0.0181733706798297	438	120
FEM1C	ENSG00000145780.7	5	115520908	115544894	0.121043094080163	0.0127654706839094	438	120
COMMD10	ENSG00000145781.8	5	116085474	116412762	0.359497334397201	0.248120728866908	438	120
ATG12	ENSG00000145782.12	5	115828200	115841480	0.7314458399009	0.125092789378984	438	120
YIPF5	ENSG00000145817.16	5	144158159	144170714	0.0353656471110775	5.99993034645658e-06	438	120
ARHGAP26	ENSG00000145819.15	5	142770384	143229011	0.00122176639294139	3.6539857415505e-06	438	120
CXCL14	ENSG00000145824.12	5	135570679	135579184	1	0.467680573005456	438	120
DDX46	ENSG00000145833.15	5	134758771	134833623	1	0.60138357020742	438	120
TIMD4	ENSG00000145850.8	5	156919282	156963255	1	0.647358658507262	438	120
RNF145	ENSG00000145860.11	5	159157409	159210053	1	0.309512456692508	438	120
FBXO38	ENSG00000145868.16	5	148383935	148442836	0.946190910775905	0.744463978564773	438	120
PCYOX1L	ENSG00000145882.10	5	149358007	149369653	0.210328730085219	2.83729988831636e-06	438	120
TNIP1	ENSG00000145901.14	5	151029945	151093577	1	0.36557525868647	438	120
G3BP1	ENSG00000145907.14	5	151771045	151812785	1	0.444244556610217	438	120
ZNF300	ENSG00000145908.12	5	150894392	150904983	0.683695912757416	0.00520301266917739	438	120
N4BP3	ENSG00000145911.5	5	178113443	178126087	1	0.908186289284051	438	120
NHP2	ENSG00000145912.8	5	178150566	178153967	1	0.0884988333284109	438	120
RMND5B	ENSG00000145916.18	5	178130996	178150530	0.986934075019425	0.301720932410764	438	120
BOD1	ENSG00000145919.10	5	173607514	173616660	1	0.206018961360712	438	120
CPLX2	ENSG00000145920.14	5	175796310	175884020	0.000333461095918981	9.22732821090827e-06	438	120
KCNMB1	ENSG00000145936.8	5	170374671	170389677	0.000600340276516189	1.42046998269806e-05	438	120
FAM50B	ENSG00000145945.5	6	3849386	3851317	0.00397485202382466	5.07006533275723e-05	438	120
MYLK4	ENSG00000145949.9	6	2663629	2750966	0.415666312109624	0.0975867251278804	438	120
TBC1D7	ENSG00000145979.17	6	13266542	13328583	0.0793045785796321	1.00619432251909e-05	438	120
FARS2	ENSG00000145982.11	6	5261044	5771580	0.845918407710801	0.829872740530213	438	120
GFOD1	ENSG00000145990.10	6	13357830	13487662	1	0.787186064283999	438	120
CDKAL1	ENSG00000145996.11	6	20534457	21232404	0.0229377065493607	0.000896870351542199	438	120
PSD2	ENSG00000146005.3	5	139795821	139844466	0.989854146747434	0.774479672685217	438	120
ZMAT2	ENSG00000146007.10	5	140700334	140706676	0.845378913281077	0.0354993535785937	438	120
KLHL3	ENSG00000146021.14	5	137617500	137736090	1	0.552008099126523	438	120
TRIM7	ENSG00000146054.17	5	181193924	181205293	0.289696879798027	0.000616384573934677	438	120
TRIM41	ENSG00000146063.19	5	181222499	181235809	0.00467456937496681	0.000102955465737781	438	120
HIGD2A	ENSG00000146066.2	5	176389331	176389771	0.366247967068235	0.0434362452946884	438	120
FAM193B	ENSG00000146067.15	5	177519788	177554541	0.933022497370319	0.000501363518584051	438	120
PLA2G7	ENSG00000146070.16	6	46704320	46735693	0.714010598644113	0.0671837217173496	438	120
TNFRSF21	ENSG00000146072.6	6	47231532	47309905	1	0.017145547796198	438	120
RNF44	ENSG00000146083.11	5	176526697	176538025	0.248168816643891	0.0250656934279629	438	120
MUT	ENSG00000146085.7	6	49430360	49463191	0.0188434025634867	1.93620803955751e-08	438	120
DOK3	ENSG00000146094.13	5	177501907	177511274	0.813185100560327	0.148019913879306	438	120
ABT1	ENSG00000146109.4	6	26596952	26600744	0.710426908139933	0.00402139406656192	438	120
PPP1R18	ENSG00000146112.11	6	30676389	30687895	0.71220314347978	0.0745101118889654	438	120
DAAM2	ENSG00000146122.16	6	39792298	39904142	1	0.235008458222664	438	120
PRIM2	ENSG00000146143.17	6	57314805	57646849	1	0.466710687722511	438	120
MLIP	ENSG00000146147.14	6	53929982	54266280	1	0.419484218659614	438	120
FGD2	ENSG00000146192.14	6	37005647	37029070	0.424321770192249	0.107084180403885	438	120
SCUBE3	ENSG00000146197.8	6	35214419	35253079	1	0.193201016805994	438	120
ANO7	ENSG00000146205.13	2	241188509	241225376	0.75226593206977	0.293293929849838	438	120
CRIP3	ENSG00000146215.13	6	43299791	43308797	1	0.988194680564998	438	120
RPL7L1	ENSG00000146223.14	6	42879618	42889925	0.993661023929445	0.904042092496315	438	120
NFKBIE	ENSG00000146232.15	6	44258166	44265788	0.194451241492192	0.0464911551256476	438	120
TPBG	ENSG00000146242.8	6	82363206	82370828	0.588297326979413	0.0801364190092755	438	120
IRAK1BP1	ENSG00000146243.13	6	78867472	78946440	0.751838352263717	0.104415797036049	438	120
PHIP	ENSG00000146247.13	6	78935867	79078236	1	0.0868431728591327	438	120
MMS22L	ENSG00000146263.11	6	97142161	97283210	1	0.650390667460561	438	120
PNRC1	ENSG00000146278.10	6	89080751	89085160	0.786113720248589	0.19488142429838	438	120
PM20D2	ENSG00000146281.5	6	89146050	89165565	0.933974862773777	0.141192336226483	438	120
RARS2	ENSG00000146282.17	6	87514378	87590003	0.966619527179496	0.613014348356889	438	120
SCML4	ENSG00000146285.13	6	107704104	107824317	0.680277726523302	0.0904259273629271	438	120
TBC1D32	ENSG00000146350.13	6	121079494	121334745	0.991827522306441	0.937287997989536	438	120
RNF217	ENSG00000146373.16	6	124962545	125092633	0.0261005254275734	0.00375643304437767	438	120
ARHGAP18	ENSG00000146376.10	6	129576132	129710225	0.959049561413652	0.680194897174686	438	120
ABRACL	ENSG00000146386.7	6	139028682	139043302	0.0351537517280786	7.76241099476086e-08	438	120
SLC18B1	ENSG00000146409.10	6	132769370	132798553	0.0280064573894002	2.81043813993185e-06	438	120
MTFR2	ENSG00000146410.11	6	136231024	136250324	1	0.362868231265159	438	120
SHPRH	ENSG00000146414.15	6	145864245	145964423	0.942829278585763	0.0761144287718362	438	120
AIG1	ENSG00000146416.17	6	143060496	143340304	0.995375906590227	0.971274387295199	438	120
DYNLT1	ENSG00000146425.10	6	158636474	158644739	0.174288264412721	0.0124620634531688	438	120
TIAM2	ENSG00000146426.17	6	154995354	155257508	0.137226087683328	0.000776724064645554	438	120
TMEM181	ENSG00000146433.8	6	158536436	158635428	1	0.931946526312753	438	120
PNLDC1	ENSG00000146453.12	6	159800249	159820704	0.884912269443463	0.599718821598565	438	120
WTAP	ENSG00000146457.14	6	159725585	159756319	0.749100072170984	0.0189309027392063	438	120
ZMYM4	ENSG00000146463.11	1	35268967	35422058	1	0.536611936727208	438	120
ARMT1	ENSG00000146476.10	6	151452258	151470101	0.126553960675223	0.000796416006343356	438	120
SLC22A3	ENSG00000146477.5	6	160348268	160452581	0.687246351415616	0.268142736776866	438	120
GNA12	ENSG00000146535.13	7	2728112	2844324	0.246884447761732	0.0291902518483377	438	120
C7orf50	ENSG00000146540.14	7	996986	1138260	0.00221674753725195	0.000127268206178535	438	120
SDK1	ENSG00000146555.18	7	3301448	4269000	0.652495772553153	0.583555434358135	438	120
CCZ1B	ENSG00000146574.15	7	6794134	6826770	0.87275265843082	0.709044806875076	438	120
C7orf26	ENSG00000146576.12	7	6590017	6608726	1.08627395698959e-05	2.45115828823478e-07	438	120
RBAK	ENSG00000146587.17	7	5045821	5069488	0.622524830930975	0.205567360035485	438	120
CREB5	ENSG00000146592.16	7	28299321	28825894	0.753903015613565	0.00051785109571626	438	120
CDCA5	ENSG00000146670.9	11	65066300	65084151	1	0.109224103375913	438	120
IGFBP3	ENSG00000146674.14	7	45912245	45921874	0.915671906561039	0.0229885160367508	438	120
PURB	ENSG00000146676.8	7	44876293	44884952	1	0.576745460379697	438	120
SSC4D	ENSG00000146700.8	7	76389334	76409695	0.781601778479213	0.00791257039623101	438	120
MDH2	ENSG00000146701.11	7	76048051	76067508	0.0158028177918987	3.62385670485356e-06	438	120
POMZP3	ENSG00000146707.14	7	76609986	76625683	0.265554959130714	0.000196855145521851	438	120
GBAS	ENSG00000146729.9	7	55951793	56000181	0.768447478757873	0.0328575176711466	438	120
CCT6A	ENSG00000146731.10	7	56051630	56063989	1	0.294829254376327	438	120
PSPH	ENSG00000146733.13	7	56011051	56051604	0.941364525675738	0.776601804556783	438	120
ZNF92	ENSG00000146757.13	7	65373799	65401135	0.107013838493286	4.62463517420172e-05	438	120
ATXN7L1	ENSG00000146776.14	7	105605067	105876604	0.995566356518967	0.949050229014294	438	120
TMEM168	ENSG00000146802.12	7	112762382	112790592	1	0.796643150709182	438	120
C7orf43	ENSG00000146826.16	7	100154420	100158715	0.665312856635061	0.0200011469845853	438	120
SLC12A9	ENSG00000146828.17	7	100826820	100867008	0.332079366256716	0.0237517762604784	438	120
GIGYF1	ENSG00000146830.9	7	100679507	100689448	0.974208607782173	0.704366097412811	438	120
TRIM4	ENSG00000146833.15	7	99890413	99919600	0.903184811677644	0.738980344142741	438	120
MEPCE	ENSG00000146834.13	7	100428817	100434126	1	0.726101339360886	438	120
TMEM209	ENSG00000146842.16	7	130164715	130207770	0.812531473553735	0.421974958387537	438	120
ZC3HAV1L	ENSG00000146858.7	7	139025706	139036029	0.959192396330547	0.390594341821157	438	120
TMEM140	ENSG00000146859.6	7	135148164	135165781	0.670912884927812	2.92337482833758e-07	438	120
TLK2	ENSG00000146872.17	17	62458658	62613664	1	NA	438	120
EPHA1	ENSG00000146904.8	7	143390289	143408892	0.484588417960476	0.00215671843957437	438	120
NOM1	ENSG00000146909.7	7	156949723	156973182	1	0.457795041135518	438	120
NCAPG2	ENSG00000146918.19	7	158631311	158704829	0.000125052058412928	6.89680327970635e-09	438	120
LUC7L2	ENSG00000146963.17	7	139340359	139423457	0.000210379577598239	2.62665401750365e-08	438	120
MCPH1	ENSG00000147316.12	8	6409279	6648282	0.875237277021402	0.843824742042425	438	120
MFHAS1	ENSG00000147324.10	8	8783354	8893645	0.00480862376143899	4.69549209391467e-05	438	120
FBXO25	ENSG00000147364.16	8	406428	477967	0.000210779620219403	3.23170501661086e-06	438	120
CSGALNACT1	ENSG00000147408.14	8	19404161	19758029	7.31195874644562e-05	3.86548642596066e-07	438	120
ATP6V1B2	ENSG00000147416.10	8	20197367	20226819	0.622391014853988	0.00513451781176498	438	120
CCDC25	ENSG00000147419.17	8	27733311	27772653	0.684934557540837	0.476636359721456	438	120
HMBOX1	ENSG00000147421.17	8	28890394	29064764	0.984291869974984	0.031807192488674	438	120
GNRH1	ENSG00000147437.9	8	25419260	25424654	1	0.955728724367799	438	120
BIN3	ENSG00000147439.12	8	22621515	22669148	0.994156900692305	0.876589049913973	438	120
DOK2	ENSG00000147443.12	8	21908873	21913860	0.983957871169797	0.873465132495728	438	120
SLC25A37	ENSG00000147454.13	8	23528805	23575463	0.0782940916096999	2.18250255305243e-07	438	120
CHMP7	ENSG00000147457.13	8	23243637	23261999	0.881616884243098	0.0752785116330387	438	120
DOCK5	ENSG00000147459.17	8	25184723	25415716	0.0355527045196654	9.81455651137038e-05	438	120
STAR	ENSG00000147465.11	8	38143649	38151265	1	0.795934555167764	438	120
PROSC	ENSG00000147471.11	8	37762593	37779767	0.890005275674984	0.0504513720091108	438	120
ERLIN2	ENSG00000147475.14	8	37736799	37759101	0.980708154313096	0.700040717115352	438	120
TACC1	ENSG00000147526.19	8	38728186	38853028	0.40836361404764	6.24445416494197e-06	438	120
GOLGA7	ENSG00000147533.16	8	41490396	41510980	0.995971686761867	0.832214870427915	438	120
PLPP5	ENSG00000147535.16	8	38263130	38269243	0.0548974812734071	2.94568687207567e-05	438	120
GINS4	ENSG00000147536.11	8	41529206	41545046	1	0.297118827146933	438	120
NSD3	ENSG00000147548.16	8	38269697	38382272	0.990303441805247	0.86915364805764	438	120
ADHFE1	ENSG00000147576.15	8	66432486	66471440	0.048578538433678	2.05667711755836e-05	438	120
MRPS28	ENSG00000147586.9	8	79918717	80030289	0.957817118092234	0.0449618073888885	438	120
PMP2	ENSG00000147588.6	8	81440326	81447523	0.923721767859498	0.198080644720291	438	120
LACTB2	ENSG00000147592.8	8	70635318	70669174	0.912279005954851	0.142572203174256	438	120
TERF1	ENSG00000147601.13	8	73008864	73048122	0.957314364392805	0.290504067537731	438	120
RPL7	ENSG00000147604.13	8	73290267	73295789	0.977499547890579	0.884564713634561	438	120
SYBU	ENSG00000147642.16	8	109573978	109691791	0.848725215186379	0.403435108451482	438	120
DPYS	ENSG00000147647.12	8	104330324	104467053	1	0.97819686269665	438	120
MTDH	ENSG00000147649.9	8	97644179	97728770	0.000361247474092515	5.17492872122111e-05	438	120
LRP12	ENSG00000147650.11	8	104489231	104589024	0.983992787276388	0.6739522309016	438	120
EBAG9	ENSG00000147654.14	8	109539711	109565996	1	0.512193048415948	438	120
POLR2K	ENSG00000147669.10	8	100150584	100154002	1	0.231669456580635	438	120
MAL2	ENSG00000147676.13	8	119165034	119245673	0.973712909699983	0.520308300450731	438	120
EIF3H	ENSG00000147677.10	8	116642130	116766925	1	0.764875485634935	438	120
UTP23	ENSG00000147679.11	8	116766503	116848945	0.869157967966859	0.330413498997212	438	120
NDUFB9	ENSG00000147684.7	8	124543087	124568378	0.0749029542243949	0.0032781896196449	438	120
TATDN1	ENSG00000147687.18	8	124488485	124539458	1	0.553475353833391	438	120
GSDMC	ENSG00000147697.8	8	129748196	129786888	1	0.45886183812623	438	120
ZNF7	ENSG00000147789.15	8	144827464	144847509	1	0.58870270069552	438	120
ARHGAP39	ENSG00000147799.11	8	144529179	144605816	1	0.593666487363026	438	120
SLC39A4	ENSG00000147804.9	8	144412414	144416895	0.99849823368597	0.983758431518195	438	120
NAPRT	ENSG00000147813.15	8	143574796	143578357	0.666664609356967	0.254690453670777	438	120
VLDLR	ENSG00000147852.15	9	2621834	2660053	0.762552794633601	0.69545269863415	438	120
AK3	ENSG00000147853.16	9	4709559	4742043	0.308704168191211	0.173697216567468	438	120
UHRF2	ENSG00000147854.16	9	6413151	6507054	1	0.0979796814650707	438	120
NFIB	ENSG00000147862.15	9	14081843	14398983	1	0.0578663388218453	438	120
PLIN2	ENSG00000147872.9	9	19108375	19149290	1	0.739565321281141	438	120
HAUS6	ENSG00000147874.10	9	19053143	19103119	0.0100883850425967	0.000169386811982247	438	120
CDKN2B	ENSG00000147883.10	9	22002903	22009363	0.686362026535864	0.00019027223840764	438	120
CDKN2A	ENSG00000147889.17	9	21967753	21995301	1	0.1739948045642	438	120
C9orf72	ENSG00000147894.14	9	27546545	27573866	0.00536850855047009	4.8962350203842e-05	438	120
ZCCHC7	ENSG00000147905.17	9	37120539	37358149	2.9264570036914e-06	1.99710626738055e-07	438	120
FBXO10	ENSG00000147912.12	9	37510892	37576349	0.786750086318665	0.0193638138367477	438	120
SIGMAR1	ENSG00000147955.16	9	34634722	34637809	0.734039286585942	0.00102617309378077	438	120
CBWD5	ENSG00000147996.16	9	65668805	65734041	0.415269994966474	0.049637710989577	438	120
CEP78	ENSG00000148019.12	9	78236062	78279690	0.111138121483632	0.0184678182898528	438	120
IDNK	ENSG00000148057.15	9	83623049	83644130	0.017174684215279	7.47392346241491e-05	438	120
AUH	ENSG00000148090.11	9	91213815	91361913	0.951653177527208	0.213083587804465	438	120
MFSD14B	ENSG00000148110.15	9	94374551	94461042	0.0414510197217918	0.00515518865435913	438	120
C9orf3	ENSG00000148120.16	9	94726701	95087218	1	0.503493437515532	438	120
INIP	ENSG00000148153.13	9	112683926	112718236	0.62517776851483	0.0047039235588732	438	120
UGCG	ENSG00000148154.9	9	111896766	111935369	0.950009320685856	0.0741246095585407	438	120
SNX30	ENSG00000148158.16	9	112750838	112881671	1	0.121012377263361	438	120
STOM	ENSG00000148175.12	9	121338988	121370304	1	0.706661519350922	438	120
GSN	ENSG00000148180.19	9	121207794	121332843	0.846014161395133	0.00133482111718653	438	120
MRRF	ENSG00000148187.17	9	122264603	122331343	0.00299556268247795	7.07300868798032e-05	438	120
NR6A1	ENSG00000148200.16	9	124517275	124771310	1	0.540938560196275	438	120
CRB2	ENSG00000148204.11	9	123356170	123378753	0.65766522972212	0.100609328455432	438	120
ALAD	ENSG00000148218.15	9	113386317	113401333	0.255887602370872	0.00262680212531767	438	120
ASTN2	ENSG00000148219.16	9	116425225	117415070	0.0082312476761514	0.000734949710768262	438	120
WDR31	ENSG00000148225.15	9	113313222	113340298	0.000186664263090683	4.48953468829197e-07	438	120
POLE3	ENSG00000148229.12	9	113407235	113410672	0.989036788653251	0.953238200885572	438	120
SURF4	ENSG00000148248.13	9	133361449	133376166	1	0.57374077120502	438	120
GBGT1	ENSG00000148288.11	9	133152948	133163945	0.0146303030458323	0.000459384956027637	438	120
SURF1	ENSG00000148290.9	9	133351755	133356676	0.811145945420428	0.601249218369963	438	120
SURF2	ENSG00000148291.9	9	133356914	133361169	0.000376274875498236	2.47706218017525e-07	438	120
SURF6	ENSG00000148296.6	9	133328774	133336398	0.113943750753233	0.00220556441442852	438	120
MED22	ENSG00000148297.15	9	133338323	133348131	0.00145060115796646	3.1437395067582e-05	438	120
REXO4	ENSG00000148300.11	9	133406097	133418096	0.606225929883471	0.499639736153662	438	120
RPL7A	ENSG00000148303.16	9	133348214	133351426	2.74718742556469e-05	2.55537129423843e-06	438	120
GTF3C5	ENSG00000148308.17	9	133030675	133058503	0.854505135105773	0.338934136476059	438	120
ASB6	ENSG00000148331.11	9	129634604	129642169	0.964642738955458	0.475695237493694	438	120
PTGES2	ENSG00000148334.14	9	128120693	128128462	1	0.158166060473099	438	120
NTMT1	ENSG00000148335.14	9	129608884	129634306	0.980830158972377	0.0664523918998812	438	120
CIZ1	ENSG00000148337.20	9	128166064	128204383	0.797081285351827	0.000858232996819595	438	120
SLC25A25	ENSG00000148339.12	9	128068207	128108580	1	0.304623608215702	438	120
SH3GLB2	ENSG00000148341.17	9	129007097	129028303	0.757480132831817	0.0525043458574611	438	120
MIGA2	ENSG00000148343.18	9	129036621	129072082	0.00353168400701357	1.61959376874595e-06	438	120
PTGES	ENSG00000148344.10	9	129738331	129753047	0.817578241011386	0.282674215876368	438	120
LCN2	ENSG00000148346.11	9	128149071	128153455	1	0.725222734965779	438	120
LRSAM1	ENSG00000148356.13	9	127451486	127503501	1	0.455187470663361	438	120
GPR107	ENSG00000148358.19	9	130053426	130140169	0.000628767263016053	1.38453439847941e-05	438	120
C9orf142	ENSG00000148362.10	9	136992418	136993976	0.0069369061185408	9.94278579561854e-05	438	120
INPP5E	ENSG00000148384.12	9	136428619	136439823	0.201149430823301	0.105924182249313	438	120
SEC16A	ENSG00000148396.18	9	136440096	136477689	0.0402001396365689	0.0163257974709996	438	120
DPH7	ENSG00000148399.12	9	137554904	137578935	0.834531501572338	0.399781043255621	438	120
NOTCH1	ENSG00000148400.9	9	136494444	136545862	0.590264133919005	0.528340091997177	438	120
NACC2	ENSG00000148411.7	9	136006537	136095285	0.840526361620907	0.804808265940526	438	120
PROSER2	ENSG00000148426.12	10	11823339	11872277	0.00421534413357978	1.72651343983501e-05	438	120
USP6NL	ENSG00000148429.14	10	11453946	11597717	0.926491594238245	0.819691484038718	438	120
COMMD3	ENSG00000148444.15	10	22315974	22320308	1	0.0384377359972021	438	120
MSRB2	ENSG00000148450.12	10	23095506	23122013	0.646033766833322	0.0104208256532599	438	120
PDSS1	ENSG00000148459.15	10	26697659	26746592	0.150604353746996	2.95310182988816e-05	438	120
FAM171A1	ENSG00000148468.16	10	15211643	15371062	0.376989485383514	0.0318886401580383	438	120
MINDY3	ENSG00000148481.13	10	15778170	15860520	0.825525322872	0.246728310145084	438	120
TMEM236	ENSG00000148483.8	10	17752252	17800868	0.00620643399099354	0.000203497769324814	438	120
RSU1	ENSG00000148484.17	10	16590611	16817528	0.668105587934794	0.299603147782668	438	120
ST8SIA6	ENSG00000148488.15	10	17318383	17454330	0.686788016127103	0.00639846685697162	438	120
PARD3	ENSG00000148498.15	10	34109560	34815325	0.510284282309964	0.454630837072547	438	120
ZEB1	ENSG00000148516.21	10	31319125	31529814	1	0.831926999397007	438	120
NRBF2	ENSG00000148572.15	10	63133247	63155031	1	0.376511911862044	438	120
CDHR1	ENSG00000148600.14	10	84194635	84219621	0.727748619642256	0.163503732340918	438	120
POLR3A	ENSG00000148606.12	10	77969251	78029545	0.991479621597633	0.857477894517786	438	120
HERC4	ENSG00000148634.15	10	67921899	68075348	1	0.646692860403124	438	120
C10orf11	ENSG00000148655.14	10	75431453	76560167	0.00348308670057913	2.57155151773412e-05	438	120
CAMK2G	ENSG00000148660.20	10	73812501	73874591	1	0.972001624864814	438	120
GLUD1	ENSG00000148672.8	10	87050486	87094866	0.901994815436908	0.490946386337133	438	120
ANKRD1	ENSG00000148677.6	10	90912096	90921276	1	NA	438	120
HTR7	ENSG00000148680.15	10	90740823	90857698	1	NA	438	120
RPP30	ENSG00000148688.13	10	90871716	90908553	0.8987766929125	0.0755543923658564	438	120
FRA10AC1	ENSG00000148690.11	10	93667883	93702572	0.373220255099126	0.0584847816318606	438	120
ADD3	ENSG00000148700.14	10	109996368	110135565	0.847220358533551	0.113664585545742	438	120
DNAJB12	ENSG00000148719.14	10	72332830	72355230	0.875159879550706	0.0136273408550051	438	120
EIF4EBP2	ENSG00000148730.6	10	70404379	70428618	4.73816672227601e-06	2.82697459446535e-09	438	120
TCF7L2	ENSG00000148737.16	10	112950250	113167678	0.999741101717564	0.987918389995107	438	120
MKI67	ENSG00000148773.13	10	128096659	128126385	0.000218648986800666	1.23265819808638e-05	438	120
CYP17A1	ENSG00000148795.6	10	102830531	102837533	1	0.642058916172199	438	120
FUOM	ENSG00000148803.11	10	133355154	133358035	0.740615108977977	0.0384249329099433	438	120
LRRC27	ENSG00000148814.17	10	132332154	132379918	0.704829531618701	0.331575869312828	438	120
MTG1	ENSG00000148824.18	10	133394094	133420665	0.482455954509763	0.185899379834932	438	120
PAOX	ENSG00000148832.15	10	133379234	133391694	0.794767970608744	0.388673482019505	438	120
GSTO1	ENSG00000148834.12	10	104235356	104267459	0.534849829844102	0.0227043008832909	438	120
TAF5	ENSG00000148835.10	10	103367967	103389040	1	0.30854539604892	438	120
PPRC1	ENSG00000148840.10	10	102132994	102150331	1	0.949170515272188	438	120
ITPRIP	ENSG00000148841.15	10	104309698	104338404	0.068610657775659	0.00441777173655832	438	120
CNNM2	ENSG00000148842.17	10	102918293	103090221	0.700947105720019	0.0405841651508161	438	120
PDCD11	ENSG00000148843.13	10	103396648	103446292	0.954711633383782	0.798353131886656	438	120
ADAM12	ENSG00000148848.14	10	126012381	126388455	5.37155739968625e-05	3.39195016742864e-07	438	120
RGS10	ENSG00000148908.14	10	119499828	119542708	0.791081279133586	0.517792309823559	438	120
BTBD10	ENSG00000148925.10	11	13388001	13463297	0.772833246154126	0.093763982742261	438	120
ADM	ENSG00000148926.9	11	10304680	10307397	1	0.519334391608679	438	120
GAS2	ENSG00000148935.10	11	22666583	22813055	0.841579602080161	0.249309700157634	438	120
LIN7C	ENSG00000148943.11	11	27494576	27506773	0.890837326773892	0.154894492285741	438	120
IMMP1L	ENSG00000148950.9	11	31432401	31509645	0.999513487182022	0.902081391829166	438	120
SAA4	ENSG00000148965.9	11	18231349	18236893	0.990192237237689	0.357607264267572	438	120
PGAP2	ENSG00000148985.19	11	3797819	3826371	0.00500536180526523	8.76898217532799e-06	438	120
TUT1	ENSG00000149016.15	11	62575045	62592177	0.276112501980734	0.000566350688786357	438	120
HSD17B12	ENSG00000149084.12	11	43680680	43855305	0.923964050162283	0.546377906027836	438	120
APIP	ENSG00000149089.12	11	34853094	34916499	0.654084091570383	0.50611063568736	438	120
DGKZ	ENSG00000149091.15	11	46332905	46380554	1	0.1972586722374	438	120
EIF3M	ENSG00000149100.12	11	32583798	32606262	1	0.505162410150409	438	120
TNKS1BP1	ENSG00000149115.13	11	57299638	57324952	1	0.613254331486273	438	120
GLYAT	ENSG00000149124.10	11	58640426	58731974	0.79557345283455	0.202706306973893	438	120
SERPING1	ENSG00000149131.15	11	57597387	57614853	1	0.909751613109507	438	120
SSRP1	ENSG00000149136.8	11	57325985	57335877	1	0.749470750545301	438	120
SLC43A1	ENSG00000149150.8	11	57484534	57515786	1	0.31050252275445	438	120
PTPRJ	ENSG00000149177.12	11	47980558	48170841	0.783481818892931	0.0668874099902346	438	120
C11orf49	ENSG00000149179.13	11	46936689	47164298	0.919844761246919	0.0589999302195705	438	120
ARFGAP2	ENSG00000149182.14	11	47164386	47177125	1	0.140168139794542	438	120
CELF1	ENSG00000149187.17	11	47465944	47565335	0.917065047745337	0.0685984349967003	438	120
HIKESHI	ENSG00000149196.15	11	86302211	86345931	0.945691625459047	0.0738937990215373	438	120
CCDC81	ENSG00000149201.9	11	86374736	86423109	0.946603912767365	0.0489496618563683	438	120
SESN3	ENSG00000149212.11	11	95165513	95232541	1	0.173704435724031	438	120
ENDOD1	ENSG00000149218.4	11	95089810	95132645	0.914283217844849	0.348844664046371	438	120
CCDC82	ENSG00000149231.11	11	96352769	96389923	0.31916037945613	0.226170198554402	438	120
KLHL35	ENSG00000149243.15	11	75422394	75430629	0.410477203671971	0.00147204064320527	438	120
SERPINH1	ENSG00000149257.13	11	75562056	75572783	0.958443543347684	0.486089272892279	438	120
CAPN5	ENSG00000149260.15	11	77066932	77126155	0.678499641041802	0.000564744486469485	438	120
INTS4	ENSG00000149262.16	11	77878757	77994678	0.533876272913278	8.92834240034097e-05	438	120
PAK1	ENSG00000149269.9	11	77321707	77455937	1	0.279582932259237	438	120
RPS3	ENSG00000149273.14	11	75399486	75422280	0.99984941110017	0.996160974224938	438	120
ZC3H12C	ENSG00000149289.10	11	110093361	110171841	0.793678208584226	7.72371151577126e-05	438	120
TTC12	ENSG00000149292.16	11	113314529	113383544	0.73347098991606	0.283268803446714	438	120
NCAM1	ENSG00000149294.16	11	112961247	113278436	0.815688253441462	0.306167880358036	438	120
NPAT	ENSG00000149308.16	11	108157215	108208584	0.616056602798364	0.000737091861260871	438	120
ATM	ENSG00000149311.18	11	108222484	108369102	0.477446832407256	1.2193827748426e-05	438	120
AASDHPPT	ENSG00000149313.10	11	106075501	106098710	1	0.34117288469015	438	120
GLB1L2	ENSG00000149328.14	11	134331874	134378341	0.327251274703732	0.25618649781607	438	120
SLX4IP	ENSG00000149346.14	20	10435303	10636829	0.322143807875732	0.170176228345164	438	120
LAMTOR1	ENSG00000149357.9	11	72085895	72103387	1	0.615396065085004	438	120
GRIK4	ENSG00000149403.12	11	120511700	120988904	4.27696016905718e-06	1.21579757539423e-10	438	120
ST14	ENSG00000149418.10	11	130159562	130210376	0.868110941214332	0.091937097049769	438	120
HYOU1	ENSG00000149428.18	11	119044746	119057202	1	0.117023796314862	438	120
ADAM33	ENSG00000149451.17	20	3667965	3682246	0.384311749526164	0.0294516049466492	438	120
KAT14	ENSG00000149474.13	20	18138118	18188387	0.957330677079377	0.508288344159699	438	120
TKFC	ENSG00000149476.15	11	61333549	61348744	1	0.244224559735201	438	120
MTA2	ENSG00000149480.6	11	62593214	62601840	1	0.749600006835907	438	120
TMEM138	ENSG00000149483.11	11	61362300	61369509	1	0.0158029639699967	438	120
FADS1	ENSG00000149485.18	11	61799625	61829318	0.487452727508391	5.5645242577301e-05	438	120
ROM1	ENSG00000149489.8	11	62612412	62615120	0.574141736837152	0.00524445073078824	438	120
EML3	ENSG00000149499.11	11	62602218	62612713	0.73193017252999	0.0548492826412298	438	120
INCENP	ENSG00000149503.12	11	62123973	62153163	0.35450262175322	0.00124894047900681	438	120
ZP1	ENSG00000149506.11	11	60867562	60875693	0.461214459514372	0.00105912683911086	438	120
PLCH2	ENSG00000149527.17	1	2425980	2505526	0.333878232156584	0.0405386092206286	438	120
CPSF7	ENSG00000149532.15	11	61402641	61430031	0.679852319654864	0.123153700448268	438	120
MS4A2	ENSG00000149534.8	11	60088261	60098466	1	0.921964721225436	438	120
B3GAT3	ENSG00000149541.9	11	62615296	62622175	0.927537621717124	0.151896643885428	438	120
EI24	ENSG00000149547.14	11	125569216	125584687	1	0.860842960268318	438	120
CCDC15	ENSG00000149548.14	11	124954121	125041489	0.735683648528812	0.0597796840456445	438	120
CHEK1	ENSG00000149554.12	11	125625216	125676255	0.618883019587237	0.117784365152548	438	120
FEZ1	ENSG00000149557.12	11	125445745	125496310	1	0.800561678279414	438	120
ESAM	ENSG00000149564.11	11	124752583	124762290	1	0.170211058044126	438	120
KIRREL3	ENSG00000149571.11	11	126423359	127001165	0.8853186423429	0.853014845013413	438	120
MPZL2	ENSG00000149573.8	11	118253403	118264536	0.902888411649563	0.738873492721533	438	120
SCN2B	ENSG00000149575.5	11	118161951	118176673	0.957892339509058	0.708596990400017	438	120
SIDT2	ENSG00000149577.15	11	117178733	117197445	0.352800900394087	0.000645688612883863	438	120
TMEM25	ENSG00000149582.15	11	118531198	118547280	1	0.75454207670118	438	120
TAGLN	ENSG00000149591.16	11	117199321	117204336	0.295419989623505	0.0837228199024634	438	120
JPH2	ENSG00000149596.6	20	44111695	44187578	0.100790952933357	0.00171863858917845	438	120
DUSP15	ENSG00000149599.15	20	31847637	31870701	1	0.625217207286882	438	120
COMMD7	ENSG00000149600.11	20	32702691	32743997	0.716450958819726	0.00430704382078641	438	120
SPATA25	ENSG00000149634.4	20	45886489	45887635	1	0.473748220484952	438	120
DSN1	ENSG00000149636.15	20	36751791	36773818	0.978868627761732	0.189817816331388	438	120
SOGA1	ENSG00000149639.14	20	36777442	36863686	1	0.213159662218519	438	120
LSM14B	ENSG00000149657.19	20	62122461	62135378	1	0.841438687177105	438	120
YTHDF1	ENSG00000149658.17	20	63195429	63216234	0.0107669141676716	0.000608853744778075	438	120
CABLES2	ENSG00000149679.11	20	62388632	62407285	0.011186887433658	3.09735884053461e-07	438	120
ORAOV1	ENSG00000149716.12	11	69656600	69675416	1	0.912910806747807	438	120
TRPT1	ENSG00000149743.13	11	64223887	64225870	0.520021080210011	0.00313459248760383	438	120
NUDT22	ENSG00000149761.8	11	64225941	64230277	1	0.449506627551649	438	120
FERMT3	ENSG00000149781.12	11	64206678	64223798	0.874546148349799	0.41646114941899	438	120
PLCB3	ENSG00000149782.11	11	64251523	64269150	0.861054488149135	0.129424439905254	438	120
MRPL49	ENSG00000149792.8	11	65124502	65127278	1	0.0211777465991185	438	120
CDC42EP2	ENSG00000149798.4	11	65314818	65322429	1	0.610341221586452	438	120
FAU	ENSG00000149806.10	11	65120628	65122473	1	0.478967264485165	438	120
TM7SF2	ENSG00000149809.14	11	65111861	65116384	1	0.87931528474425	438	120
VPS51	ENSG00000149823.8	11	65089376	65111844	1	0.110484646292411	438	120
TBX6	ENSG00000149922.10	16	30085793	30091887	0.882343691950876	0.03953772810852	438	120
PPP4C	ENSG00000149923.13	16	30075978	30085377	0.890561502544815	0.0283574799408088	438	120
ALDOA	ENSG00000149925.17	16	30053090	30070420	1	0.788576570310779	438	120
FAM57B	ENSG00000149926.13	16	30024703	30052978	1	0.0335177484554234	438	120
DOC2A	ENSG00000149927.17	16	30005794	30023270	1	0.961694997847373	438	120
HIRIP3	ENSG00000149929.15	16	29992321	29996436	1	0.245638728770443	438	120
TAOK2	ENSG00000149930.17	16	29973641	29992261	1	0.959804416797716	438	120
TMEM219	ENSG00000149932.16	16	29940885	29973052	1	0.0970922417345092	438	120
MMP3	ENSG00000149968.11	11	102835801	102843803	1	0.275580920726746	438	120
KLRF1	ENSG00000150045.11	12	9827481	9845007	0.941562696519802	0.25334370313077	438	120
CLEC1A	ENSG00000150048.10	12	10069554	10111627	0.818471114610807	0.598273256350094	438	120
MPP7	ENSG00000150054.18	10	28050993	28334486	0.355595186507851	0.01811636530088	438	120
ITGB1	ENSG00000150093.18	10	32900319	33005792	0.9859230355925	0.669026772337885	438	120
CTF1	ENSG00000150281.6	16	30896607	30903560	1	0.626201793681676	438	120
CWC15	ENSG00000150316.11	11	94962622	94973612	0.837910711721892	0.171246720532361	438	120
FCGR1A	ENSG00000150337.13	1	149782671	149791957	0.997992379381441	0.77991165151645	438	120
ARID5B	ENSG00000150347.14	10	61901300	62096944	0.00112462818835646	1.83534879515093e-05	438	120
DCUN1D2	ENSG00000150401.14	13	113455819	113490952	0.684956396659614	0.000534677907066348	438	120
TMCO3	ENSG00000150403.17	13	113490995	113554590	0.0247027111943715	5.35608511713889e-05	438	120
TMEM218	ENSG00000150433.9	11	125096545	125111763	0.989996673504897	0.838827143576074	438	120
TIRAP	ENSG00000150455.13	11	126283065	126298845	0.965531267211283	0.725747780667885	438	120
EEF1AKMT1	ENSG00000150456.10	13	20728731	20773958	0.00243705029855978	2.81285191793443e-06	438	120
LATS2	ENSG00000150457.8	13	20973032	21061547	0.825823016432184	0.203545080187166	438	120
SAP18	ENSG00000150459.12	13	21140514	21149084	0.993114265707566	0.715594794561164	438	120
KIAA1328	ENSG00000150477.14	18	36829240	37232172	1	0.541126775988281	438	120
FAM124A	ENSG00000150510.16	13	51222334	51284241	0.957235785129271	0.852846766301785	438	120
CTAGE5	ENSG00000150527.16	14	39265284	39388513	0.981213891540033	0.41134009972583	438	120
HNMT	ENSG00000150540.13	2	137964020	138016364	0.840831466436524	0.0810095976981551	438	120
PDCD4	ENSG00000150593.17	10	110871795	110898729	0.989824130965974	0.272176505841972	438	120
ADRA2A	ENSG00000150594.6	10	111077163	111080907	1	0.64752981636198	438	120
GPM6A	ENSG00000150625.16	4	175632934	176002664	0.00124687486247253	7.14361436147558e-05	438	120
VEGFC	ENSG00000150630.3	4	176683538	176792727	1	0.323411261857454	438	120
CCDC102B	ENSG00000150636.17	18	68715299	69055189	0.984017033775706	0.857015926542167	438	120
CD226	ENSG00000150637.8	18	69831158	69961803	0.00541647433700498	0.000135540046792702	438	120
FSIP1	ENSG00000150667.6	15	39600031	39776531	1	0.00998713921210984	438	120
RGS18	ENSG00000150681.9	1	192158457	192185815	0.897213383878927	0.000530395537474482	438	120
PRSS23	ENSG00000150687.11	11	86791059	86952910	0.223828717131916	0.000601585850121669	438	120
MTMR12	ENSG00000150712.10	5	32226994	32313009	0.0347305585709963	0.000263539877713725	438	120
CCT5	ENSG00000150753.11	5	10249921	10263314	1	0.282767211730035	438	120
FAM173B	ENSG00000150756.13	5	10226330	10244500	0.0929340846562133	0.00467150581109619	438	120
DOCK1	ENSG00000150760.12	10	126905409	127452517	0.0361277016364536	0.0102908733021869	438	120
DIXDC1	ENSG00000150764.13	11	111927144	112022584	0.917776191503926	0.485404238843	438	120
DLAT	ENSG00000150768.15	11	112024814	112064390	1	0.354853581741417	438	120
C11orf57	ENSG00000150776.17	11	112074275	112084799	1	0.595062754655539	438	120
TIMM8B	ENSG00000150779.11	11	112085151	112086772	1	0.103348423816039	438	120
IL18	ENSG00000150782.11	11	112143251	112164117	0.194431388236253	0.000892418342536747	438	120
PTS	ENSG00000150787.7	11	112226365	112269955	1	0.685703156590599	438	120
PIP4K2A	ENSG00000150867.13	10	22534849	22714555	0.978203712941586	0.788464125759103	438	120
FOXO1	ENSG00000150907.7	13	40469953	40666597	0.000619555461582926	7.94454288120832e-07	438	120
CRIM1	ENSG00000150938.9	2	36355926	36551135	0.817004657879812	0.105934735992291	438	120
SEC24D	ENSG00000150961.14	4	118722823	118838683	1	0.126723165071379	438	120
ABCB9	ENSG00000150967.17	12	122920951	122981570	0.98400642873341	0.593036358232756	438	120
RILPL2	ENSG00000150977.10	12	123410683	123436717	0.95346224868785	0.257280291965482	438	120
DHX37	ENSG00000150990.7	12	124946825	124989121	0.00374919817456052	0.000296776313667823	438	120
UBC	ENSG00000150991.14	12	124911604	124917368	0.00506581634526693	0.000208693127618806	438	120
ITPR1	ENSG00000150995.18	3	4493348	4847840	0.89282741171708	0.869235385733455	438	120
PRSS53	ENSG00000151006.7	16	31084197	31088963	0.880365703677853	0.182254337256549	438	120
SLC7A11	ENSG00000151012.13	4	138164097	138242349	1	0.333525459573638	438	120
NOCT	ENSG00000151014.5	4	139015789	139045939	0.95147277744561	0.0520611034589428	438	120
ENKUR	ENSG00000151023.16	10	24981979	25062279	1	0.602848419468347	438	120
CACNA2D4	ENSG00000151062.14	12	1791957	1918836	0.000764886434426929	1.43466747798887e-05	438	120
DCP1B	ENSG00000151065.13	12	1946054	2004535	0.0176551724096912	0.000812934100006857	438	120
THRB	ENSG00000151090.17	3	24117160	24495282	0.014218282425823	0.000140615975846862	438	120
NGLY1	ENSG00000151092.16	3	25718945	25790039	0.0278307297964254	0.000433573139753845	438	120
OXSM	ENSG00000151093.7	3	25789767	25794534	1	0.0100817477359612	438	120
UEVLD	ENSG00000151116.16	11	18529609	18588747	0.810665639303659	0.0662232116756792	438	120
TMEM86A	ENSG00000151117.8	11	18693122	18704785	1	0.347020395019237	438	120
C12orf45	ENSG00000151131.10	12	104986310	105074197	1	0.0904131659963725	438	120
TMEM263	ENSG00000151135.9	12	106955719	106978778	0.912304484215086	0.318510998912962	438	120
BTBD11	ENSG00000151136.14	12	107318413	107659642	0.850954170326876	0.14312526586752	438	120
UBE3B	ENSG00000151148.13	12	109477545	109536705	0.512930571755799	0.000365262015587725	438	120
ANK3	ENSG00000151150.21	10	60026298	60733490	0.222050289560985	0.00528541545282257	438	120
IPMK	ENSG00000151151.5	10	58191517	58267934	0.0763900574340456	7.57996123680289e-07	438	120
RAD9B	ENSG00000151164.18	12	110503806	110532086	0.920924678956296	0.317212910180682	438	120
PLBD2	ENSG00000151176.7	12	113358566	113391625	0.000499907445536771	1.03285827705074e-06	438	120
DLG5	ENSG00000151208.16	10	77793544	77926526	0.932791964587917	0.853709412007707	438	120
MAT1A	ENSG00000151224.12	10	80271820	80289684	1	0.925378113188374	438	120
SLC2A13	ENSG00000151229.12	12	39755021	40106089	1	0.46882865877439	438	120
GXYLT1	ENSG00000151233.10	12	42081845	42144879	0.717154068296575	0.0101700537263067	438	120
TWF1	ENSG00000151239.13	12	43793723	43806375	0.598272876883636	0.000517481045936562	438	120
DIP2C	ENSG00000151240.16	10	274190	689668	1	0.612996234002182	438	120
EIF4E	ENSG00000151247.12	4	98871684	98930637	0.700199172825033	0.00286841395059057	438	120
TEX30	ENSG00000151287.16	13	102765990	102773811	1	0.494341527556522	438	120
CSNK1G3	ENSG00000151292.17	5	123512099	123617045	0.859540890106502	0.0899829232948285	438	120
SRFBP1	ENSG00000151304.5	5	121961961	122075570	1	0.38484091825161	438	120
FAM177A1	ENSG00000151327.12	14	35044907	35113130	0.0552571010201348	3.71687490030026e-07	438	120
MBIP	ENSG00000151332.18	14	36298558	36320676	1	0.431264485979719	438	120
EXT2	ENSG00000151348.13	11	44095549	44245429	0.914923728851049	0.818328114247238	438	120
TMEM18	ENSG00000151353.14	2	667335	676704	0.00748518110249433	0.000149535200380813	438	120
THRSP	ENSG00000151365.2	11	78063861	78068303	1	0.925628314627569	438	120
NDUFC2	ENSG00000151366.12	11	78068352	78080219	0.704259804982246	0.00177725544888018	438	120
ME3	ENSG00000151376.16	11	86441108	86672636	0.234318326883001	0.00114200380459346	438	120
NUBPL	ENSG00000151413.16	14	31489956	31861224	1	0.274496868170004	438	120
NEK7	ENSG00000151414.14	1	198156963	198322420	1	0.132902865138051	438	120
FER	ENSG00000151422.12	5	108747822	109196841	0.899839484764993	0.0674599914016736	438	120
VIPAS39	ENSG00000151445.15	14	77426675	77457869	0.560221336140898	5.3965095079837e-06	438	120
ANKRD50	ENSG00000151458.11	4	124664052	124712732	0.954650937729911	0.3519002523827	438	120
UPF2	ENSG00000151461.19	10	11920022	12043170	1	0.300558458189884	438	120
CDC123	ENSG00000151465.13	10	12196145	12250589	0.0723677355720059	0.00924970307018381	438	120
SCLT1	ENSG00000151466.11	4	128864921	129093316	1	0.592745248514382	438	120
CCDC3	ENSG00000151468.10	10	12896625	13099309	0.725321551251174	0.678017967659427	438	120
C4orf33	ENSG00000151470.12	4	129093608	129116640	0.038091481987492	2.80486320840489e-05	438	120
FRMD4A	ENSG00000151474.21	10	13643766	14462142	0.00263046928011135	5.45603759894062e-06	438	120
PTPRO	ENSG00000151490.13	12	15322397	15597399	0.889975744482341	0.00818621124219869	438	120
EPS8	ENSG00000151491.12	12	15620158	15882329	0.938723970587657	0.399643640169275	438	120
ACAD8	ENSG00000151498.11	11	134253495	134265855	0.852026826899385	0.74528230259223	438	120
THYN1	ENSG00000151500.14	11	134248279	134253370	0.000326513677729883	2.66951073586802e-06	438	120
VPS26B	ENSG00000151502.10	11	134224645	134247792	1	0.947923611038727	438	120
NCAPD3	ENSG00000151503.12	11	134152434	134225454	0.00104826762856018	1.42960531336592e-06	438	120
VTI1A	ENSG00000151532.13	10	112446998	112818744	0.167346420830352	0.0835586359677099	438	120
QDPR	ENSG00000151552.11	4	17460261	17512234	0.593881271590975	0.0377211528720454	438	120
FAM160B1	ENSG00000151553.14	10	114821744	114899832	0.733009277352424	0.000196872659317805	438	120
QTRT2	ENSG00000151576.10	3	114005963	114088422	1	0.872711129767175	438	120
MMAA	ENSG00000151611.13	4	145618263	145660035	1	0.0339172745852862	438	120
ZNF827	ENSG00000151612.15	4	145757627	145938635	0.949893812061932	0.120954001824101	438	120
NR3C2	ENSG00000151623.14	4	148078762	148444698	1	0.566161309965876	438	120
AKR1C2	ENSG00000151632.17	10	4987400	5018031	0.956483154157559	0.899139750878072	438	120
DPYSL4	ENSG00000151640.12	10	132186900	132205776	0.788342756027452	0.438926291299522	438	120
VENTX	ENSG00000151650.7	10	133237404	133241929	0.00117165531277891	9.84309083984636e-07	438	120
ADAM8	ENSG00000151651.15	10	133262403	133276868	0.00067918307102342	2.12559416279338e-06	438	120
ITIH2	ENSG00000151655.18	10	7703269	7749520	0.197519610686711	0.0228050923097482	438	120
KIN	ENSG00000151657.11	10	7750962	7787981	0.946372014937157	0.753580410943052	438	120
PIGF	ENSG00000151665.12	2	46588075	46617119	0.817992222241073	0.218005372515709	438	120
ANKAR	ENSG00000151687.14	2	189674290	189761193	1	0.369588487696313	438	120
INPP1	ENSG00000151689.12	2	190343470	190371665	0.785001561802423	0.404961209431224	438	120
MFSD6	ENSG00000151690.14	2	190408355	190502315	0.921081167926667	0.797223248280489	438	120
RNF144A	ENSG00000151692.14	2	6917392	7068286	0.714080720149445	0.212358942553381	438	120
ASAP2	ENSG00000151693.9	2	9206765	9403474	0.909907667387048	0.00559219252255819	438	120
ADAM17	ENSG00000151694.12	2	9489743	9555792	0.864894140762122	0.497525274003731	438	120
FLI1	ENSG00000151702.16	11	128693770	128813267	1	0.936348819776657	438	120
TMEM45B	ENSG00000151715.7	11	129815819	129860003	0.167067672587631	0.000713160885836349	438	120
WWC2	ENSG00000151718.15	4	183099293	183320777	0.889769774450065	0.117672775560073	438	120
CENPU	ENSG00000151725.11	4	184694964	184734133	0.761821872887498	0.417245942803526	438	120
ACSL1	ENSG00000151726.13	4	184755595	184826818	0.000218047270543594	3.35470477090639e-07	438	120
SLC25A4	ENSG00000151729.10	4	185143241	185150382	0.00614590770099315	0.000100033129358971	438	120
AMN1	ENSG00000151743.10	12	31673552	31729116	0.000217131534567472	3.70933278421268e-06	438	120
BICD1	ENSG00000151746.13	12	32106835	32383633	0.0204540885840328	8.36269959461989e-05	438	120
SAV1	ENSG00000151748.14	14	50632058	50668331	8.37953359569247e-06	1.49184334721781e-06	438	120
CCDC122	ENSG00000151773.12	13	43823909	43874927	0.671102256247875	0.397081980938845	438	120
SERP2	ENSG00000151778.10	13	44373665	44397714	1	0.479755460425144	438	120
NBAS	ENSG00000151779.12	2	15166909	15561330	0.00500168398434126	3.78433537027158e-05	438	120
ZNF385D	ENSG00000151789.10	3	21412222	22373321	0.00013574970951853	1.21445913929838e-06	438	120
GUF1	ENSG00000151806.13	4	44678557	44700926	0.0967532746872178	0.000244025981415403	438	120
SACS	ENSG00000151835.14	13	23328826	23411513	0.0160680560918957	0.000139438880911789	438	120
PABPC3	ENSG00000151846.8	13	25095868	25099254	1	0.846224167498028	438	120
CENPJ	ENSG00000151849.14	13	24882284	24922889	1	0.495608561174645	438	120
FBXO4	ENSG00000151876.12	5	41925254	41941743	1	0.43694009282718	438	120
TMEM267	ENSG00000151881.14	5	43444252	43483893	1	0.916199064272889	438	120
CCL28	ENSG00000151882.11	5	43376645	43412391	1	0.484930862069104	438	120
PARP8	ENSG00000151883.17	5	50665899	50846522	0.983416867999926	0.96004751055818	438	120
CACUL1	ENSG00000151893.14	10	118674167	118755249	0.899162603642113	0.456144423394578	438	120
DST	ENSG00000151914.19	6	56457987	56954628	1	0.676666279118799	438	120
TIAL1	ENSG00000151923.17	10	119571802	119597029	1	0.958642533959532	438	120
BAG3	ENSG00000151929.9	10	119651370	119677819	0.808527185519411	0.0803547046359559	438	120
GLT1D1	ENSG00000151948.11	12	128853427	128984968	0.120040239134373	0.0653624426304476	438	120
AP1S3	ENSG00000152056.16	2	223751686	223838027	1	0.878040361140755	438	120
RABGAP1L	ENSG00000152061.23	1	174159410	174995308	0.880685942434296	0.101909434716237	438	120
TMEM56	ENSG00000152078.9	1	95117338	95197607	1	0.956097408005064	438	120
MZT2B	ENSG00000152082.13	2	130182751	130190729	0.996067784832591	0.92915510785386	438	120
FAM168B	ENSG00000152102.17	2	131047876	131093460	1	0.402812840306637	438	120
MGAT5	ENSG00000152127.8	2	134119983	134454621	0.000782891656451911	3.07526998809744e-06	438	120
TMEM163	ENSG00000152128.13	2	134455759	134719000	0.232472257583506	2.46061256145206e-05	438	120
GPATCH11	ENSG00000152133.14	2	37084451	37099209	1	NA	438	120
HSPB8	ENSG00000152137.6	12	119178642	119221131	1	0.747327200982241	438	120
GEMIN6	ENSG00000152147.10	2	38751534	38785000	0.900354015214355	0.0844518386412005	438	120
TMEM178A	ENSG00000152154.10	2	39664982	39717963	0.85421484763667	0.199195203630584	438	120
RNF219	ENSG00000152193.7	13	78614291	78659179	1	0.0588783167185544	438	120
CYSLTR2	ENSG00000152207.7	13	48653711	48711226	1	0.824844527427362	438	120
ARL11	ENSG00000152213.3	13	49628299	49633872	1	0.63849227323963	438	120
SETBP1	ENSG00000152217.16	18	44680173	45068510	0.99617756837208	0.886921753953338	438	120
ARL14EP	ENSG00000152219.4	11	30323051	30338227	0.0849783569696267	0.000831980884336861	438	120
EPG5	ENSG00000152223.12	18	45847609	45967274	0.00222066619720062	3.62354701797063e-08	438	120
PSTPIP2	ENSG00000152229.18	18	45983536	46072260	0.469917972518203	5.32240498330359e-06	438	120
ATP5A1	ENSG00000152234.15	18	46080248	46104331	0.118198351534828	9.49857596628133e-10	438	120
HAUS1	ENSG00000152240.12	18	46104335	46128333	0.677848580243321	0.0704379930271104	438	120
C18orf25	ENSG00000152242.10	18	46173553	46266991	0.955111807014648	0.376227395565425	438	120
SPC25	ENSG00000152253.8	2	168834132	168913371	0.929472425776311	0.801503389910173	438	120
PDK1	ENSG00000152256.13	2	172555373	172608669	0.711345295082892	0.0115184757566274	438	120
PDE3B	ENSG00000152270.8	11	14643723	14872044	1	0.621944672650398	438	120
TCF7L1	ENSG00000152284.4	2	85133410	85310388	0.629792912347144	0.0231529007811132	438	120
TGOLN2	ENSG00000152291.13	2	85318020	85328425	1	0.151131221137879	438	120
KCNK13	ENSG00000152315.4	14	90061765	90185857	0.478994802104058	0.00219221874600415	438	120
UHMK1	ENSG00000152332.15	1	162497251	162529629	0.978149392865141	0.0339125458209842	438	120
ATG10	ENSG00000152348.15	5	81972025	82276857	0.391471481222205	0.104670483136128	438	120
POC5	ENSG00000152359.14	5	75674124	75717481	0.957131254662592	0.264338325029197	438	120
SPOCK1	ENSG00000152377.13	5	136975298	137598379	1	0.85747154566057	438	120
FAM151B	ENSG00000152380.9	5	80488064	80542563	0.411838455794223	3.70258422267549e-05	438	120
TADA1	ENSG00000152382.5	1	166856510	166876327	0.865530708131479	0.0478482918899403	438	120
CWF19L2	ENSG00000152404.15	11	107326345	107457844	0.7522479673127	0.00229148595865036	438	120
JMY	ENSG00000152409.8	5	79236189	79327215	0.800056630203697	0.00323330778435996	438	120
HOMER1	ENSG00000152413.14	5	79372636	79514217	1	0.363068557067138	438	120
XRCC4	ENSG00000152422.15	5	83077498	83353787	0.000868838578080136	6.3350802694324e-05	438	120
ZNF547	ENSG00000152433.14	19	57363477	57379565	1	0.125023288011259	438	120
ZNF773	ENSG00000152439.12	19	57499915	57518404	0.637009538818955	0.133932799892825	438	120
ZNF776	ENSG00000152443.12	19	57746796	57758159	0.991826060645804	0.459260316128626	438	120
ZNF256	ENSG00000152454.3	19	57940833	57947675	0.98821570784258	0.462400526564269	438	120
SUV39H2	ENSG00000152455.15	10	14878820	14904315	0.976429904505554	0.5633741163804	438	120
DCLRE1C	ENSG00000152457.17	10	14897518	14954432	0.855558389848412	0.190324815221296	438	120
OLAH	ENSG00000152463.14	10	15032227	15073852	0.459939340348703	0.384441079291729	438	120
RPP38	ENSG00000152464.14	10	15097320	15139818	0.692476315496084	0.0308844328444163	438	120
NMT2	ENSG00000152465.17	10	15102584	15168693	0.827540736641423	0.330674805895339	438	120
ZNF837	ENSG00000152475.6	19	58367618	58381060	0.580775176832176	0.00748477034302987	438	120
USP12	ENSG00000152484.13	13	27066142	27171896	1	0.529968678159453	438	120
CCDC50	ENSG00000152492.13	3	191329077	191398670	0.209860882599054	0.00369097582955739	438	120
CAMK4	ENSG00000152495.10	5	111223653	111494886	0.290760246631827	3.0196971879497e-05	438	120
TRIM36	ENSG00000152503.9	5	115124762	115180546	0.980615669452321	0.811372266236932	438	120
ZFP36L2	ENSG00000152518.7	2	43222402	43226609	0.000202962499082026	2.60786711316693e-07	438	120
PAN3	ENSG00000152520.13	13	28138506	28295335	0.301344832372341	0.00155782909992528	438	120
PLEKHH2	ENSG00000152527.13	2	43637273	43767987	0.254613041784102	0.0904061639327219	438	120
PFKM	ENSG00000152556.15	12	48105139	48146404	1	0.11077039685341	438	120
TMEM123	ENSG00000152558.14	11	102396332	102470384	0.97124156924343	0.472610720764133	438	120
SPEF2	ENSG00000152582.13	5	35617844	35814611	0.948263714733934	0.739630315769024	438	120
SPARCL1	ENSG00000152583.12	4	87473335	87531061	0.935964739454992	0.235025320846576	438	120
MBNL1	ENSG00000152601.17	3	152243828	152465780	0.949940115840986	0.679621216926207	438	120
NADK2	ENSG00000152620.12	5	36192592	36242279	1	0.358742121762727	438	120
GPD1L	ENSG00000152642.10	3	32105689	32168713	0.78089246288097	0.00384881444668698	438	120
GJA1	ENSG00000152661.7	6	121435692	121449727	0.961142458906247	0.498810452532092	438	120
CLEC4F	ENSG00000152672.7	2	70808643	70820600	4.80321952595798e-05	1.59343199279287e-06	438	120
SLC30A6	ENSG00000152683.14	2	32165841	32224379	1	0.49773479520244	438	120
PELO	ENSG00000152684.10	5	52799885	52804046	0.923978723105535	0.692741365582944	438	120
RASGRP3	ENSG00000152689.17	2	33436324	33564750	0.854425957124296	0.430706556835427	438	120
SAR1B	ENSG00000152700.13	5	134601144	134649271	1	0.562230940994568	438	120
CATSPER3	ENSG00000152705.7	5	134995641	135011707	1	0.707133712037652	438	120
GPR180	ENSG00000152749.7	13	94601903	94634645	0.962855251069937	0.832013451952921	438	120
TCTEX1D1	ENSG00000152760.9	1	66752460	66778787	0.215381666969531	0.00210350634637567	438	120
ANKRD22	ENSG00000152766.5	10	88822132	88851818	0.766564383876554	0.00112395430418762	438	120
FARP1	ENSG00000152767.16	13	98142562	98455176	0.00444114091978451	8.40632609338919e-05	438	120
IFIT5	ENSG00000152778.8	10	89414586	89421001	0.635201413961902	0.0964046052992849	438	120
PANK1	ENSG00000152782.16	10	89579497	89645572	1	0.897017226478971	438	120
PRDM8	ENSG00000152784.15	4	80183879	80204329	0.910026981766914	0.635176693886905	438	120
HNRNPDL	ENSG00000152795.17	4	82422564	82430408	1	0.0322910712965003	438	120
HHEX	ENSG00000152804.10	10	92689951	92695646	1	0.751570415957397	438	120
UTRN	ENSG00000152818.18	6	144285701	144853034	1	0.593890024965901	438	120
PTPRK	ENSG00000152894.14	6	127968779	128520674	3.07911345564693e-06	1.82874082086354e-07	438	120
GGPS1	ENSG00000152904.11	1	235327488	235344532	0.952511165313239	0.127910318982974	438	120
ZNF117	ENSG00000152926.14	7	64971776	64990808	0.407997045696228	0.0271073249517191	438	120
RAD17	ENSG00000152942.18	5	69370014	69414801	0.600465976415181	0.298141706071181	438	120
MED21	ENSG00000152944.8	12	27022546	27066343	0.569509817098889	0.00744570587349624	438	120
PLOD2	ENSG00000152952.11	3	146069440	146163653	0.899285427835906	0.132836433024666	438	120
STK32B	ENSG00000152953.12	4	5051442	5500998	0.983510436924949	0.978677874183812	438	120
JAKMIP1	ENSG00000152969.17	4	6026199	6200591	0.269347850404514	0.183894645910562	438	120
ADGRA3	ENSG00000152990.13	4	22345071	22516054	0.593757332270727	0.0547522333771968	438	120
CPB1	ENSG00000153002.11	3	148791102	148860187	1	0.261917739016173	438	120
SREK1IP1	ENSG00000153006.15	5	64718144	64768685	1	0.939272964307971	438	120
LGI2	ENSG00000153012.11	4	24998847	25030879	1	0.974631879721652	438	120
CWC27	ENSG00000153015.15	5	64768930	65018763	1	0.957357568900265	438	120
MR1	ENSG00000153029.14	1	181033425	181061938	0.962320499060542	0.460082909649333	438	120
SRP19	ENSG00000153037.13	5	112861222	112869788	0.896661790618072	0.00390877692343744	438	120
CENPH	ENSG00000153044.9	5	69189548	69210357	0.997071986811438	0.941139102104792	438	120
CDYL	ENSG00000153046.17	6	4706159	4955551	0.534781887772918	0.0961849620020838	438	120
CARHSP1	ENSG00000153048.10	16	8852942	8869012	0.268527195537995	0.00588377934617394	438	120
BANK1	ENSG00000153064.11	4	101411286	102074812	1	0.508200136508136	438	120
TXNDC11	ENSG00000153066.12	16	11679160	11736233	0.525753974513294	0.418454587818925	438	120
DAB2	ENSG00000153071.14	5	39371675	39462300	1	0.35504973781281	438	120
BCL2L11	ENSG00000153094.22	2	111119378	111168447	5.37203372919189e-05	7.15493141029715e-07	438	120
ANAPC1	ENSG00000153107.11	2	111766271	111884690	0.798876710283816	0.0960556094946425	438	120
CAST	ENSG00000153113.23	5	96525267	96779595	0.710485084961659	0.21123085193324	438	120
SCOC	ENSG00000153130.17	4	140257286	140385726	0.980914833340386	0.00256416094567261	438	120
CLGN	ENSG00000153132.12	4	140388455	140427968	0.276419631108551	0.00145456556461486	438	120
CETN3	ENSG00000153140.8	5	90392261	90409786	1	0.65059623863126	438	120
SMARCA5	ENSG00000153147.5	4	143513463	143557486	1	0.0185285822171409	438	120
SYCP2L	ENSG00000153157.12	6	10886831	10979320	1.87076472494503e-05	2.51211543049468e-07	438	120
BMP6	ENSG00000153162.8	6	7726797	7881422	0.51107769127393	0.0577830727700136	438	120
RASSF3	ENSG00000153179.12	12	64507001	64697567	1	0.558096319578334	438	120
HNRNPU	ENSG00000153187.18	1	244840638	244864560	0.0057606398146127	2.39576499242106e-05	438	120
RANBP2	ENSG00000153201.15	2	108719481	108785811	1	0.210782670185145	438	120
AHCTF1	ENSG00000153207.14	1	246839098	246931978	0.163230093913688	9.82939018977591e-05	438	120
MERTK	ENSG00000153208.16	2	111898479	112029561	0.932505572967085	0.752618569286381	438	120
TMEM87B	ENSG00000153214.9	2	112055223	112119318	0.0163937983582766	8.40811972344687e-07	438	120
NR4A2	ENSG00000153234.13	2	156324432	156342348	1	0.250138743249081	438	120
RBMS1	ENSG00000153250.19	2	160272151	160493794	1	0.201633560218715	438	120
SCN3A	ENSG00000153253.16	2	165087522	165204067	1	0.872760447621073	438	120
CD96	ENSG00000153283.12	3	111292719	111665750	1	0.261455836963747	438	120
SLC25A27	ENSG00000153291.15	6	46652915	46678193	0.844814803205265	0.627499087349671	438	120
FAM49B	ENSG00000153310.19	8	129839593	130017129	1	0.651479105432273	438	120
ASAP1	ENSG00000153317.14	8	130052104	130443660	0.817903813893681	0.11967121554221	438	120
TRAPPC8	ENSG00000153339.13	18	31829173	31953136	0.00496069149362694	4.55678949967719e-06	438	120
INO80C	ENSG00000153391.15	18	35452230	35497991	0.671407836679308	0.000400328743617522	438	120
LPCAT1	ENSG00000153395.9	5	1456480	1523977	0.147004754719599	0.0373346457004899	438	120
NMRAL1	ENSG00000153406.13	16	4461680	4495763	0.833337572457597	0.518666194979958	438	120
UBALD1	ENSG00000153443.12	16	4608883	4615027	0.925980075294823	0.0812149096866603	438	120
C16orf89	ENSG00000153446.15	16	5044122	5066110	0.0185354541097949	0.000224992972258872	438	120
TMEM251	ENSG00000153485.5	14	93184951	93187089	1	0.427011374183009	438	120
ING1	ENSG00000153487.12	13	110712736	110723339	0.111167505162053	0.0103373665706967	438	120
TEX29	ENSG00000153495.10	13	111316184	111344249	1	0.28892402947665	438	120
ADPRHL1	ENSG00000153531.13	13	113399610	113453524	0.796364885725343	0.0626069785883779	438	120
CMTM7	ENSG00000153551.13	3	32391671	32455528	0.0968686175527085	0.00197414668090949	438	120
FBXL2	ENSG00000153558.13	3	33277025	33403662	0.867446627332762	0.313121520682966	438	120
UBP1	ENSG00000153560.11	3	33388336	33441371	0.757007926578531	0.0580366223111078	438	120
RMND5A	ENSG00000153561.12	2	86720173	86778041	1	0.123098733472744	438	120
CD8A	ENSG00000153563.15	2	86784610	86808396	0.964153404512484	0.0475649797771472	438	120
RPIA	ENSG00000153574.8	2	88691644	88750935	0.84637509343633	0.063163959324904	438	120
LURAP1L	ENSG00000153714.5	9	12775021	12822131	0.000760754866475882	1.59355160291716e-05	438	120
GTF2E1	ENSG00000153767.9	3	120749745	120783069	1	0.651539831757727	438	120
CFDP1	ENSG00000153774.8	16	75293698	75433485	0.0246945644891721	8.79579973298822e-06	438	120
ZDHHC7	ENSG00000153786.12	16	84974181	85011535	0.983941221340436	0.978732902503713	438	120
C7orf31	ENSG00000153790.11	7	25134697	25180356	0.000172182508525802	1.11118143335127e-08	438	120
JAZF1	ENSG00000153814.11	7	27830573	28180743	0.288483692898345	5.41784070602023e-05	438	120
CMIP	ENSG00000153815.16	16	81445170	81711762	0.00134939044400219	2.16918700632592e-05	438	120
PID1	ENSG00000153823.18	2	228850526	229271285	0.000240075388638834	4.67426599727029e-06	438	120
TRIP12	ENSG00000153827.13	2	229763838	229923239	1	0.246994357432163	438	120
FBXO36	ENSG00000153832.11	2	229922302	230013109	0.75150059576395	0.277504786101929	438	120
CEBPG	ENSG00000153879.8	19	33373330	33382686	0.000680030187666464	4.15006668545151e-07	438	120
KCTD15	ENSG00000153885.14	19	33795933	33815763	0.452590140993455	0.00705105726708358	438	120
ZNF599	ENSG00000153896.17	19	34758076	34773229	0.00205784475229301	0.000477651144889488	438	120
MCOLN2	ENSG00000153898.12	1	84925583	84997113	0.884792813446804	0.482134432481707	438	120
LGI4	ENSG00000153902.13	19	35124513	35142451	0.119622121889131	0.00123754123005303	438	120
DDAH1	ENSG00000153904.18	1	85318485	85578363	1	0.597106908617595	438	120
SREK1	ENSG00000153914.15	5	66139971	66183615	1	0.313283325406876	438	120
CHD1	ENSG00000153922.10	5	98853985	98928957	0.951634243335682	0.161984727729314	438	120
DGKE	ENSG00000153933.9	17	56834099	56869567	0.00224641337120858	9.80306814877515e-06	438	120
HS2ST1	ENSG00000153936.16	1	86914648	87109998	0.965139884554152	0.818003049858331	438	120
MSI2	ENSG00000153944.10	17	57255851	57684685	0.0694735162670229	0.0315060828174078	438	120
ZUFSP	ENSG00000153975.9	6	116635618	116668794	1	0.944442595560106	438	120
HS3ST3A1	ENSG00000153976.2	17	13495689	13601927	0.0155461380857812	0.00354034300390695	438	120
GDPD1	ENSG00000153982.10	17	59220467	59275967	0.988329844463945	0.551833026074405	438	120
NUS1	ENSG00000153989.7	6	117675502	117710640	0.928504621411894	7.2789406599034e-05	438	120
PPP2R5E	ENSG00000154001.13	14	63371357	63543374	0.771482928873848	0.0499212282580052	438	120
GRAP	ENSG00000154016.13	17	19024215	19047637	0.981289103469543	0.524301841464774	438	120
SLC5A10	ENSG00000154025.15	17	18950345	19022595	1	0.184099332555807	438	120
AK5	ENSG00000154027.18	1	77282051	77559969	0.488090419190137	0.000175684653029974	438	120
CABYR	ENSG00000154040.20	18	24138956	24161603	1	0.966975603328004	438	120
IMPACT	ENSG00000154059.9	18	24426616	24453535	0.940422247034291	0.0610430807997484	438	120
SDHAF4	ENSG00000154079.5	6	70566917	70589569	0.996474495191787	0.292271684740043	438	120
THY1	ENSG00000154096.13	11	119417378	119424985	0.00395051810686906	3.21602042743304e-06	438	120
DNAAF1	ENSG00000154099.17	16	84145310	84177846	0.378067562706024	0.183504143054953	438	120
C16orf74	ENSG00000154102.10	16	85690084	85751129	0.659293699591049	0.594770416141299	438	120
TBCEL	ENSG00000154114.12	11	121024072	121090775	8.77264214183468e-05	1.42223022299294e-07	438	120
JPH3	ENSG00000154118.12	16	87602887	87698147	0.000355081425742506	3.79229889720044e-05	438	120
ANKH	ENSG00000154122.12	5	14704804	14871778	0.173962680804951	1.38183119881892e-05	438	120
OTULIN	ENSG00000154124.4	5	14664664	14699711	0.578959252967121	0.000247951532391854	438	120
UBASH3B	ENSG00000154127.9	11	122655675	122814473	0.860866296358124	0.0120359204433085	438	120
ROBO4	ENSG00000154133.14	11	124884364	124898500	0.974677780267388	0.218853480077715	438	120
ROBO3	ENSG00000154134.14	11	124865386	124881466	0.0213415762529272	7.14799042676353e-06	438	120
TBRG1	ENSG00000154144.12	11	124622861	124633112	1	0.720632157972824	438	120
NRGN	ENSG00000154146.12	11	124739846	124747210	1	0.852769013990683	438	120
FAM134B	ENSG00000154153.13	5	16473038	16617058	0.489589681471273	0.423083688511115	438	120
GPR15	ENSG00000154165.4	3	98531899	98533150	1	0.460848073483808	438	120
TOMM70	ENSG00000154174.7	3	100363431	100401192	0.723196981180934	0.155708466579363	438	120
ABI3BP	ENSG00000154175.16	3	100749156	100993515	1	0.371166045966778	438	120
ANGPT1	ENSG00000154188.9	8	107249482	107498055	0.685804159646498	0.00028049316087241	438	120
PITPNC1	ENSG00000154217.14	17	67377281	67697261	0.2487500808256	0.175853257604938	438	120
CC2D1B	ENSG00000154222.14	1	52345723	52366193	0.144043720510466	0.000168173924947563	438	120
CERS3	ENSG00000154227.13	15	100400395	100544995	0.859120783803878	0.153208355583389	438	120
PRKCA	ENSG00000154229.11	17	66302636	66810743	0.000399269103328847	7.99710332546785e-06	438	120
LRRK1	ENSG00000154237.12	15	100919284	101078254	0.0321969174585713	0.00743693914088	438	120
GAL3ST2	ENSG00000154252.11	2	241776825	241804208	0.228918473272337	0.000194558382209717	438	120
ABCA9	ENSG00000154258.16	17	68974488	69061064	0.98465225677864	0.255460013373422	438	120
ABCA6	ENSG00000154262.12	17	69078702	69141888	0.963755935597967	0.823533692031001	438	120
ABCA10	ENSG00000154263.17	17	69147214	69228860	6.68202826765932e-05	1.58328848839872e-07	438	120
ABCA5	ENSG00000154265.15	17	69244311	69327244	0.946809199327618	0.713456726659259	438	120
ENPP3	ENSG00000154269.14	6	131628442	131747418	0.988552534733709	0.833163787185453	438	120
C4orf19	ENSG00000154274.14	4	37453941	37623495	0.031896436272905	6.47490233908878e-05	438	120
UCHL1	ENSG00000154277.12	4	41256413	41268455	0.391328836875276	0.00361044587009693	438	120
MIA3	ENSG00000154305.16	1	222618086	222668012	0.909397738428944	0.403144428444858	438	120
DISP1	ENSG00000154309.8	1	222872271	223005995	0.650127372641677	0.019762879920761	438	120
TNIK	ENSG00000154310.16	3	171061339	171460408	0.971376231173177	0.368542905358816	438	120
FAM167A	ENSG00000154319.14	8	11421463	11474715	0.0624543799419276	1.60226643300989e-06	438	120
NEIL2	ENSG00000154328.15	8	11769639	11787346	0.942668007415594	0.92765096125782	438	120
PGM5	ENSG00000154330.12	9	68339263	68531061	0.0276129187967023	2.01413681500676e-08	438	120
OBSCN	ENSG00000154358.20	1	228208130	228378874	0.776082521001787	0.126934876760259	438	120
LONRF1	ENSG00000154359.12	8	12721894	12756073	1	0.27778246135713	438	120
TRIM11	ENSG00000154370.15	1	228393673	228406840	1	0.26978127210793	438	120
ENAH	ENSG00000154380.17	1	225486835	225653142	1	0.417831092646092	438	120
CCSAP	ENSG00000154429.10	1	229321005	229343294	0.29953676432251	1.13216978329466e-05	438	120
SH3RF1	ENSG00000154447.14	4	169094256	169271105	0.656284930309309	0.0713555207868736	438	120
GBP5	ENSG00000154451.14	1	89260749	89272804	0.565772894815715	0.0150911868859679	438	120
BUB3	ENSG00000154473.17	10	123154277	123170467	1	0.433656117404551	438	120
FAM69A	ENSG00000154511.11	1	92832737	92961522	0.776053594353337	0.16604137873922	438	120
ATP5G3	ENSG00000154518.9	2	175176258	175184214	0.765723378839408	0.0823785816319898	438	120
SRSF12	ENSG00000154548.8	6	89095959	89118081	1	0.756545934488488	438	120
PDLIM3	ENSG00000154553.13	4	185500660	185535612	0.0018861199799355	3.30010843415988e-06	438	120
SORBS2	ENSG00000154556.17	4	185585444	185956652	0.0896191651423694	0.0395389971455182	438	120
ELOC	ENSG00000154582.16	8	73939169	73972287	1	NA	438	120
LY96	ENSG00000154589.6	8	73991352	74029087	0.912770963904141	0.211812789846625	438	120
BTG3	ENSG00000154640.14	21	17593653	17612947	0.0496602759244946	0.0116022620445449	438	120
C21orf91	ENSG00000154642.10	21	17788967	17819386	0.795492835199749	0.741725848547139	438	120
L3MBTL4	ENSG00000154655.15	18	5954706	6415237	0.187531180535629	0.0461393435949171	438	120
RABGEF1	ENSG00000154710.16	7	66682164	66808064	1	0.616821937205351	438	120
MRPL39	ENSG00000154719.13	21	25585656	25607517	0.803611982426398	0.264671065966629	438	120
JAM2	ENSG00000154721.14	21	25639272	25717562	0.968642753737848	0.00101344634027664	438	120
ATP5J	ENSG00000154723.12	21	25717661	25735673	1	0.525844894862541	438	120
GABPA	ENSG00000154727.10	21	25734570	25772460	0.97906517271769	0.202050644400032	438	120
ADAMTS1	ENSG00000154734.14	21	26835747	26845409	1	0.432388970831276	438	120
TSEN2	ENSG00000154743.17	3	12484432	12539620	0.730283867052788	0.000518219899391897	438	120
SLFN13	ENSG00000154760.13	17	35435096	35448837	0.000589884365105974	1.94304075843616e-05	438	120
XPC	ENSG00000154767.14	3	14145147	14173062	0.897097621951926	0.310725206439431	438	120
CCDC174	ENSG00000154781.15	3	14651746	14672659	0.399998230747606	7.11609208373785e-05	438	120
FGD5	ENSG00000154783.11	3	14810853	14934565	0.000903826134512801	1.07344036965899e-05	438	120
FLCN	ENSG00000154803.12	17	17212212	17237182	0.31433618064214	0.0774834325680169	438	120
DPH3	ENSG00000154813.9	3	16257978	16264972	0.710510300621084	0.0604770631983627	438	120
OXNAD1	ENSG00000154814.13	3	16265160	16350299	0.850138971421152	0.178065312898833	438	120
PLCL2	ENSG00000154822.17	3	16802651	17090594	0.731573573741314	0.000172762762839394	438	120
CXXC1	ENSG00000154832.14	18	50282343	50288304	0.910584313762103	0.479452871753964	438	120
SKA1	ENSG00000154839.9	18	50374995	50394173	1	0.537918517559668	438	120
PPP4R1	ENSG00000154845.15	18	9546791	9615240	0.0221341357827238	0.00332533916528528	438	120
APCDD1	ENSG00000154856.12	18	10454628	10489948	0.233599528054075	0.147417726601589	438	120
MPPE1	ENSG00000154889.16	18	11885686	11908711	0.399791965047329	0.0101831823602575	438	120
USP43	ENSG00000154914.16	17	9644698	9729691	0.682872922843712	0.620404042689832	438	120
RAB6B	ENSG00000154917.10	3	133824239	133895836	0.642845490326625	0.0360928881291546	438	120
EME1	ENSG00000154920.14	17	50373220	50381237	0.000798695545427416	1.33386476218384e-05	438	120
EPHB1	ENSG00000154928.16	3	134597801	135260467	0.00120967544684096	3.4521964102512e-05	438	120
ACSS1	ENSG00000154930.14	20	25006230	25058980	0.78041874384566	0.0284383209271347	438	120
ANKRD40	ENSG00000154945.6	17	50693190	50707924	1.53174753981109e-05	2.83579860854218e-07	438	120
ZNF18	ENSG00000154957.13	17	11977595	11997510	0.878373144632798	0.288426910532796	438	120
VOPP1	ENSG00000154978.12	7	55436056	55572988	0.901665092788314	0.252224691841108	438	120
CYP2U1	ENSG00000155016.17	4	107931369	107953457	0.881874500017853	0.486052040527045	438	120
FBXL18	ENSG00000155034.18	7	5431335	5513798	0.0304633843125231	0.00145471663500177	438	120
PROM2	ENSG00000155066.15	2	95274453	95291308	0.714762719022711	0.174248622156846	438	120
AK9	ENSG00000155085.15	6	109492856	109691217	0.913664709931158	0.286903532588355	438	120
KLF10	ENSG00000155090.14	8	102648779	102655902	0.00166150204578582	1.26578592640182e-05	438	120
PTPRN2	ENSG00000155093.17	7	157539056	158587788	0.00146364596210421	2.90915351761635e-06	438	120
AZIN1	ENSG00000155096.13	8	102826357	102893864	0.38547580454715	0.0069262205950628	438	120
ATP6V1C1	ENSG00000155097.11	8	103021063	103073051	0.01116079484581	8.98873445499367e-05	438	120
TMEM55A	ENSG00000155099.7	8	90993796	91041064	1	0.352400882606179	438	120
OTUD6B	ENSG00000155100.10	8	91070196	91087095	0.549362478806136	0.000952250717379082	438	120
CDK19	ENSG00000155111.14	6	110609978	110815958	1	0.766814051232463	438	120
GTF3C6	ENSG00000155115.6	6	110958560	110967890	1	0.960860788611248	438	120
TTC39B	ENSG00000155158.20	9	15163622	15307360	0.417549510654703	6.07304812120627e-06	438	120
AGPAT5	ENSG00000155189.11	8	6708357	6759666	0.988894784659523	0.984120393130303	438	120
MMS19	ENSG00000155229.20	10	97458324	97498794	0.918324909574456	0.823569525951848	438	120
PI4K2A	ENSG00000155252.13	10	97640686	97676434	1	0.623001368897857	438	120
MARVELD1	ENSG00000155254.12	10	97713173	97718152	0.971006364305966	0.834025850415599	438	120
ZFYVE27	ENSG00000155256.17	10	97737121	97760907	1	0.525453867707368	438	120
GOLGA7B	ENSG00000155265.10	10	97850239	97871580	0.77287830376392	0.00117978572848922	438	120
TRMT44	ENSG00000155275.18	4	8438869	8493531	0.00401088326872778	0.00115028882496071	438	120
SLC25A28	ENSG00000155287.10	10	99610522	99620609	1	0.0523344340075192	438	120
HSPA13	ENSG00000155304.5	21	14371115	14383484	0.0327384946788182	0.00194894884570075	438	120
SAMSN1	ENSG00000155307.17	21	14485228	14583402	0.00149334325583413	9.95547930317234e-05	438	120
USP25	ENSG00000155313.15	21	15730025	15880069	1	0.241823877551669	438	120
GRAMD3	ENSG00000155324.9	5	126360132	126496278	0.46892627707086	0.0102642473536806	438	120
ZCCHC10	ENSG00000155329.11	5	132996985	133026604	1	0.915677040519371	438	120
C16orf87	ENSG00000155330.9	16	46796607	46831411	1	0.709781318357212	438	120
MOV10	ENSG00000155363.18	1	112673141	112700746	0.89043492282406	0.368364687817524	438	120
RHOC	ENSG00000155366.16	1	112701106	112707434	1	0.810645063049524	438	120
PPM1J	ENSG00000155367.15	1	112709994	112715477	1	0.429260348208663	438	120
DBI	ENSG00000155368.16	2	119366921	119372560	0.978898242764112	0.309472836295971	438	120
SLC16A1	ENSG00000155380.11	1	112911847	112956353	1	0.538070358799189	438	120
HEATR3	ENSG00000155393.12	16	50065941	50106387	0.807600482319594	0.394646752186982	438	120
TRIM74	ENSG00000155428.12	7	72959485	72969466	1	0.703702642367823	438	120
NIFK	ENSG00000155438.11	2	121726945	121736923	1	0.801803761879615	438	120
OXA1L	ENSG00000155463.12	14	22766563	22773041	0.00232702773155047	4.72653342272782e-07	438	120
SLC7A7	ENSG00000155465.18	14	22773222	22829820	0.00424932700562362	5.53682569080571e-05	438	120
LARP1	ENSG00000155506.16	5	154712902	154817607	0.031566416687075	2.05163743244154e-08	438	120
CNOT8	ENSG00000155508.13	5	154857553	154876793	0.730071186663192	0.44757242378137	438	120
LRGUK	ENSG00000155530.2	7	134127299	134264591	0.755252618646489	0.446838150238572	438	120
SETD9	ENSG00000155542.11	5	56909260	56925532	0.788694797072963	0.1981911167572	438	120
MIER3	ENSG00000155545.19	5	56919602	56971675	0.0856859518221245	0.0146300386311003	438	120
NUP205	ENSG00000155561.14	7	135557919	135648757	1	0.839822039845712	438	120
ZKSCAN2	ENSG00000155592.15	16	25236001	25257931	0.919357311918313	0.536751522328443	438	120
C9orf85	ENSG00000155621.14	9	71911510	71986054	0.852966741529507	0.0995622444145397	438	120
PIK3AP1	ENSG00000155629.14	10	96593312	96720514	0.570147778017146	0.0455304699211832	438	120
RBM45	ENSG00000155636.14	2	178112455	178139011	0.913448353595912	0.0215663260478924	438	120
TTN	ENSG00000155657.26	2	178525989	178830802	1	0.706949771517564	438	120
PDIA4	ENSG00000155660.10	7	149003062	149028641	0.896667623075448	0.0598536435340223	438	120
KDM8	ENSG00000155666.11	16	27203495	27221768	4.67516712989685e-05	7.80669910902954e-07	438	120
KCTD18	ENSG00000155729.12	2	200488952	200519784	1	0.0931242456282969	438	120
FAM126B	ENSG00000155744.9	2	200973718	201061424	1	0.980256966180498	438	120
ALS2CR12	ENSG00000155749.12	2	201288271	201357398	0.788875070626015	0.162233511627258	438	120
TMEM237	ENSG00000155755.18	2	201620184	201643570	0.937313119765576	0.0147550054841131	438	120
FZD7	ENSG00000155760.2	2	202034587	202038445	0.942938341528572	0.290581051311892	438	120
DEPTOR	ENSG00000155792.9	8	119928400	120050913	0.838824221451341	0.0652016288566572	438	120
RNF20	ENSG00000155827.11	9	101533851	101563344	1	0.00542341807906198	438	120
PPARGC1B	ENSG00000155846.16	5	149730298	149855022	0.124755606283961	0.0796787557036565	438	120
ELMO1	ENSG00000155849.15	7	36854361	37449249	0.800587891448449	0.745481125889495	438	120
SLC26A2	ENSG00000155850.7	5	149960737	149987405	1	0.488288294335068	438	120
LSM11	ENSG00000155858.5	5	157743695	157760709	1	0.622848995476246	438	120
MED7	ENSG00000155868.7	5	157137412	157159019	1	0.0876581771541457	438	120
RRAGA	ENSG00000155876.5	9	19049395	19050983	0.00933563580583989	0.000200699170739235	438	120
PXYLP1	ENSG00000155893.12	3	141228726	141367753	0.347475118950626	0.000405529835931928	438	120
RASA2	ENSG00000155903.11	3	141487047	141615342	3.62069408409149e-05	1.40642010672541e-06	438	120
RMND1	ENSG00000155906.16	6	151404763	151452181	0.713302333007832	0.00281671313515157	438	120
SLA	ENSG00000155926.13	8	133036724	133103054	0.000625809680140829	2.06200629559194e-07	438	120
TMBIM4	ENSG00000155957.17	12	66135846	66170072	0.878793091676597	0.000672645088352471	438	120
MICU3	ENSG00000155970.11	8	17027238	17122644	0.0116205770632974	0.00107031890144801	438	120
VPS37A	ENSG00000155975.9	8	17246610	17302427	0.689479666901585	0.651827071776159	438	120
KIF5A	ENSG00000155980.11	12	57549998	57586632	1	0.581702129854395	438	120
PSD3	ENSG00000156011.16	8	18527301	19084730	0.737467740849255	0.681356288923623	438	120
CARNMT1	ENSG00000156017.12	9	74981020	75028423	1	0.327245766197849	438	120
MCU	ENSG00000156026.14	10	72692131	72887694	1	0.18286432582686	438	120
ELMSAN1	ENSG00000156030.13	14	73715122	73790285	0.976544575720041	0.859405211092521	438	120
CFAP70	ENSG00000156042.17	10	73253759	73358859	0.773781415965095	0.262721206094261	438	120
GNA14	ENSG00000156049.6	9	77423079	77648307	0.916403969062262	0.273632085649238	438	120
FAM161B	ENSG00000156050.8	14	73931501	73950251	0.968056453796667	0.630207542399678	438	120
GNAQ	ENSG00000156052.10	9	77716087	78031458	0.00406546698958958	5.11300812756801e-05	438	120
GPR61	ENSG00000156097.12	1	109539872	109548406	0.927173671526537	0.530581467088241	438	120
ADK	ENSG00000156110.13	10	74151185	74709303	0.0422305714741314	4.68594459515997e-07	438	120
KCNMA1	ENSG00000156113.22	10	76869601	77638369	0.199974856827053	0.000190118383341721	438	120
BATF	ENSG00000156127.6	14	75522425	75547015	1	0.527661145678534	438	120
DCK	ENSG00000156136.9	4	70992538	71030914	0.981646751019454	0.0626432899057877	438	120
ADAMTS3	ENSG00000156140.9	4	72280969	72569386	1	0.456049907234017	438	120
DPY19L4	ENSG00000156162.16	8	94719703	94793836	0.772287233785357	0.000646141029975234	438	120
NDUFAF6	ENSG00000156170.12	8	94895767	95116455	0.82975347370387	0.0553936185771189	438	120
DRAM2	ENSG00000156171.14	1	111117333	111140216	0.81518340491928	0.664180446314101	438	120
C8orf37	ENSG00000156172.5	8	95244919	95269201	0.162333177153214	0.00370353742211007	438	120
CFAP161	ENSG00000156206.13	15	81007033	81149175	0.901314573120654	0.266054012602075	438	120
WHAMM	ENSG00000156232.7	15	82809628	82836108	0.291812282120987	0.000153586382823252	438	120
N6AMT1	ENSG00000156239.11	21	28872191	28885371	0.998195022154815	0.915790181013567	438	120
RWDD2B	ENSG00000156253.6	21	29004384	29019378	0.508369178614702	0.00514990705974937	438	120
USP16	ENSG00000156256.14	21	29025709	29054488	1	0.769027548862555	438	120
CCT8	ENSG00000156261.12	21	29055805	29073797	0.543793146800325	0.016660147357871	438	120
MAP3K7CL	ENSG00000156265.15	21	29077471	29175889	0.829969227242157	0.0441143810371697	438	120
BACH1	ENSG00000156273.15	21	29218861	29630751	1	NA	438	120
TIAM1	ENSG00000156299.13	21	31118416	31559977	0.113202729151749	0.00907492076983911	438	120
SCAF4	ENSG00000156304.14	21	31671033	31732075	1	0.23391958573578	438	120
CDK20	ENSG00000156345.17	9	87966446	87974753	1	0.839252610428846	438	120
PCGF6	ENSG00000156374.14	10	103302796	103351134	1	0.0351537055146743	438	120
ANKRD9	ENSG00000156381.8	14	102502482	102509799	0.374996820321201	0.0244749814880929	438	120
SFR1	ENSG00000156384.14	10	104122058	104126385	1	0.143900132174378	438	120
SFXN2	ENSG00000156398.12	10	102714538	102743492	0.859557567767607	0.594896574312947	438	120
C14orf2	ENSG00000156411.9	14	103912288	103928269	0.602314044665156	0.114022308182639	438	120
TDRD9	ENSG00000156414.18	14	103928462	104052667	0.740589746713678	0.0211093181356369	438	120
PCDH1	ENSG00000156453.13	5	141853111	141879246	1.9455458201359e-05	1.66296594147958e-07	438	120
SH3RF2	ENSG00000156463.17	5	145936579	146081791	1	0.429962237533788	438	120
UQCRB	ENSG00000156467.9	8	96225920	96235634	0.788038369873015	0.0917509590087008	438	120
MTERF3	ENSG00000156469.8	8	96239398	96261610	0.891069969614073	0.133164665742656	438	120
PTDSS1	ENSG00000156471.12	8	96261715	96336995	1	0.632171183092015	438	120
PPP2R2B	ENSG00000156475.18	5	146581146	147084784	1	0.0720510671852298	438	120
RPL30	ENSG00000156482.10	8	98024851	98046469	1	0.491543024841367	438	120
SUPV3L1	ENSG00000156502.13	10	69180232	69209099	0.718800565892245	0.035235898801355	438	120
EEF1A1	ENSG00000156508.17	6	73515750	73523617	1	0.312852472596226	438	120
FBXO43	ENSG00000156509.13	8	100133360	100145800	1	0.4980318822765	438	120
HKDC1	ENSG00000156510.12	10	69220303	69267559	0.00214815102229256	1.9574360038145e-06	438	120
HK1	ENSG00000156515.21	10	69269984	69401882	0.00191811744888524	1.02436327550069e-05	438	120
TYSND1	ENSG00000156521.13	10	70137981	70146676	0.763069891191085	0.00462814469691903	438	120
CD109	ENSG00000156535.13	6	73695785	73828316	0.839951409911343	0.0200329066242307	438	120
LRFN2	ENSG00000156564.8	6	40391586	40587465	0.275266513968961	0.000577459415666571	438	120
NODAL	ENSG00000156574.9	10	70432315	70447951	0.780958220741893	0.199744644398751	438	120
UBE2L6	ENSG00000156587.15	11	57551656	57568284	1	0.207569920021158	438	120
ZDHHC5	ENSG00000156599.10	11	57667747	57701187	0.928596100441174	8.15426572733991e-05	438	120
MED19	ENSG00000156603.15	11	57703714	57712323	0.848325138868402	0.256111934119419	438	120
ZFAND3	ENSG00000156639.11	6	37819499	38154624	1	0.0147914084982093	438	120
NPTN	ENSG00000156642.16	15	73560015	73634134	1	0.300654605119968	438	120
KAT6B	ENSG00000156650.12	10	74825582	75032622	1	0.118641522691524	438	120
SAMD8	ENSG00000156671.12	10	75099586	75182123	1	0.0992958584838137	438	120
RAB11FIP1	ENSG00000156675.15	8	37858618	37899467	1	0.834547942705249	438	120
MAPK13	ENSG00000156711.16	6	36127809	36144524	0.753373283559639	0.185456547323485	438	120
BAG4	ENSG00000156735.10	8	38176731	38213301	1	0.872844696320531	438	120
MS4A1	ENSG00000156738.17	11	60455752	60470760	1	0.280690276079422	438	120
TBC1D31	ENSG00000156787.16	8	123041968	123152153	1	0.0693817462643752	438	120
WDYHV1	ENSG00000156795.6	8	123416725	123467230	0.882756780060421	0.666509624170555	438	120
ATAD2	ENSG00000156802.12	8	123319850	123416350	1	0.159370469996069	438	120
FBXO32	ENSG00000156804.7	8	123497889	123541206	1	0.798114565817379	438	120
NSMCE2	ENSG00000156831.7	8	125091841	125367120	0.00325196552916857	7.25579014531515e-06	438	120
ZNF689	ENSG00000156853.12	16	30602558	30624012	1	0.830003299911431	438	120
PRR14	ENSG00000156858.11	16	30650729	30656440	1	0.573028211866317	438	120
FBRS	ENSG00000156860.15	16	30658431	30670814	1	0.142498556763025	438	120
FRRS1	ENSG00000156869.12	1	99708703	99765793	0.529777406803278	0.00601591049966971	438	120
PHKG2	ENSG00000156873.15	16	30748270	30761176	1	0.326210709589894	438	120
MFSD14A	ENSG00000156875.13	1	100038097	100083377	1	0.321088158474332	438	120
SASS6	ENSG00000156876.9	1	100083563	100132955	0.957099001436599	0.415316164711415	438	120
COX6A2	ENSG00000156885.5	16	31427731	31428151	1	0.484972960877774	438	120
ITGAD	ENSG00000156886.11	16	31393312	31426505	0.92025723046789	0.721365466137648	438	120
MALSU1	ENSG00000156928.4	7	23298739	23310208	1	0.779443248990406	438	120
VPS8	ENSG00000156931.15	3	184812143	185052614	0.787420651261349	0.459579115783921	438	120
GALK2	ENSG00000156958.14	15	49155662	49367869	0.72947297206723	0.039942221787101	438	120
B3GNT7	ENSG00000156966.6	2	231395543	231401164	1	0.0378606883765483	438	120
MPV17L	ENSG00000156968.8	16	15395754	15413268	0.229057765773598	6.24587392020425e-05	438	120
BUB1B	ENSG00000156970.12	15	40161023	40221136	1	0.977687385341434	438	120
PDE6D	ENSG00000156973.13	2	231732425	231786272	0.945508147690618	0.220004347204986	438	120
EIF4A2	ENSG00000156976.16	3	186784203	186789879	0.00348118518904605	0.000160664068266824	438	120
BRPF1	ENSG00000156983.15	3	9731729	9748018	0.000297566593609948	3.65418352141353e-05	438	120
RPUSD3	ENSG00000156990.14	3	9837849	9844602	0.920057538906707	1.43900219328085e-05	438	120
TATDN2	ENSG00000157014.10	3	10248023	10281218	0.740581683039266	7.55421328688003e-07	438	120
GHRL	ENSG00000157017.15	3	10285747	10291451	0.794586703096474	0.000833730586873444	438	120
SEC13	ENSG00000157020.17	3	10300931	10321178	0.835169455491714	0.118552569519064	438	120
EXOG	ENSG00000157036.12	3	38496127	38525951	0.946794670686511	0.572624240551782	438	120
NTAN1	ENSG00000157045.8	16	15038574	15056079	0.887778359612425	0.00124072032711468	438	120
NMNAT2	ENSG00000157064.10	1	183248237	183418602	1	0.748314564584026	438	120
ZFYVE9	ENSG00000157077.14	1	52142094	52346686	1	0.600207754378011	438	120
SMG1	ENSG00000157106.16	16	18804853	18926454	0.825360925663971	0.119803976875529	438	120
FCHO2	ENSG00000157107.13	5	72955981	73090522	0.842609270661163	0.100725097376013	438	120
RBPMS	ENSG00000157110.15	8	30384479	30572261	1	0.31899115372607	438	120
TMEM171	ENSG00000157111.12	5	73120292	73131817	1	0.982485202287261	438	120
KLHL40	ENSG00000157119.11	3	42685519	42692544	1	0.908319964259667	438	120
TIMP4	ENSG00000157150.4	3	12153051	12159351	0.905801047023738	0.128548939194433	438	120
SYN2	ENSG00000157152.16	3	12004402	12191400	0.705366361734711	0.249697885528845	438	120
NRG1	ENSG00000157168.18	8	31639386	32767959	0.835632543336376	0.635593276373746	438	120
C1orf27	ENSG00000157181.15	1	186375838	186421378	0.700412908806816	0.0644219519382922	438	120
CPT2	ENSG00000157184.6	1	53196429	53214098	0.954127002628069	0.239089258063426	438	120
NECAP2	ENSG00000157191.19	1	16440672	16460078	0.596991870007613	0.000405663279590071	438	120
LRP8	ENSG00000157193.15	1	53242364	53328070	0.907634180729365	0.0124932368405939	438	120
PAXIP1	ENSG00000157212.18	7	154943687	155003084	0.384959765898911	0.361433889804236	438	120
SSBP3	ENSG00000157216.15	1	54225465	54413479	1	0.762736023824697	438	120
CLDN12	ENSG00000157224.15	7	90383721	90513402	1	0.819095017328866	438	120
MMP14	ENSG00000157227.12	14	22836557	22849027	0.00396822042335594	9.76337897632336e-05	438	120
FZD1	ENSG00000157240.3	7	91264364	91271326	0.506006018265156	0.0488757454443005	438	120
GATAD1	ENSG00000157259.6	7	92447453	92458836	0.549057454538657	0.13213238959444	438	120
SUSD3	ENSG00000157303.10	9	93058688	93085138	0.856709341713439	0.159169750480219	438	120
TMED6	ENSG00000157315.4	16	69343248	69351809	0.264697584892945	0.00089940362782858	438	120
CLEC18A	ENSG00000157322.17	16	69950705	69964347	0.550646485468558	0.000211515580021183	438	120
DHRS4	ENSG00000157326.18	14	23955035	23969279	0.168937867653084	0.0020927369887309	438	120
CLEC18C	ENSG00000157335.20	16	70173449	70187256	4.91727833873541e-06	3.39356307841265e-10	438	120
ARMC12	ENSG00000157343.8	6	35737032	35749079	1	0.584159383553733	438	120
DDX19B	ENSG00000157349.16	16	70289663	70335283	1	0.9946475123833	438	120
ST3GAL2	ENSG00000157350.12	16	70375978	70439237	1	0.450877059860594	438	120
FUK	ENSG00000157353.16	16	70454421	70480274	0.00474904811183688	1.40197377533418e-06	438	120
IL34	ENSG00000157368.10	16	70579895	70660682	0.837626377883815	0.103712242097992	438	120
DHRS1	ENSG00000157379.13	14	24290598	24299833	0.0277663689444993	3.33050941628249e-06	438	120
CACNA1D	ENSG00000157388.15	3	53328963	53812334	0.908926538327831	0.583332094983445	438	120
KIT	ENSG00000157404.15	4	54657918	54740715	1	0.829999898981983	438	120
AASDH	ENSG00000157426.13	4	56338287	56387508	0.564023001464552	1.96123349185838e-06	438	120
ZNF19	ENSG00000157429.15	16	71465942	71565089	1	0.149708974654926	438	120
CACNA2D3	ENSG00000157445.14	3	54122547	55074557	0.0233104223235629	0.00943408538974755	438	120
RNF111	ENSG00000157450.15	15	58987655	59097419	1	0.645705861830352	438	120
CCNB2	ENSG00000157456.7	15	59105078	59125045	0.998709903160939	0.973186409321195	438	120
MYO1E	ENSG00000157483.8	15	59132434	59372900	0.0773070636107528	0.0120062625692541	438	120
APPL1	ENSG00000157500.10	3	57227737	57273468	0.825480302335593	0.100558739335725	438	120
AFAP1L1	ENSG00000157510.13	5	149271871	149341802	1	0.130348771994921	438	120
DSCR3	ENSG00000157538.13	21	37223420	37267783	1	NA	438	120
DYRK1A	ENSG00000157540.19	21	37365933	37517450	6.52606503318727e-05	8.96254994644729e-07	438	120
KCNJ15	ENSG00000157551.17	21	38256698	38307357	0.386706994821237	0.000151150426622329	438	120
ERG	ENSG00000157554.18	21	38380027	38661780	0.000297475718853395	4.35106476010385e-08	438	120
ETS2	ENSG00000157557.11	21	38805307	38824955	0.787196702092779	0.0250634036146021	438	120
TSPAN18	ENSG00000157570.11	11	44726465	44932347	0.00505471410805999	5.83277906761234e-05	438	120
LCA5L	ENSG00000157578.13	21	39405844	39445803	0.831156304858063	0.648063576923895	438	120
SLC35B2	ENSG00000157593.18	6	44254096	44257890	1	0.816098453966105	438	120
MX1	ENSG00000157601.13	21	41420304	41459214	0.00183180076370223	1.12722437128739e-05	438	120
CREB3L1	ENSG00000157613.10	11	46277661	46321422	1	0.101778684110363	438	120
C2CD2	ENSG00000157617.16	21	41885112	41953890	0.0665328621353097	0.0233162417466774	438	120
SLC38A10	ENSG00000157637.12	17	81245000	81295547	0.784096324519454	0.508240663932753	438	120
C9orf43	ENSG00000157653.11	9	113410686	113429684	0.930504373716974	0.0671233763094838	438	120
ZNF618	ENSG00000157657.14	9	113876282	114056591	0.928842925980088	0.357126637112789	438	120
TMEM268	ENSG00000157693.14	9	114611206	114646422	0.000249920744829756	1.04196698381086e-06	438	120
SNX22	ENSG00000157734.13	15	64151717	64157481	1	0.141799901754732	438	120
UBN2	ENSG00000157741.14	7	139230356	139308236	1	0.229360904366829	438	120
BRAF	ENSG00000157764.12	7	140719327	140924764	0.000298916042666451	4.00405287176508e-06	438	120
SLC34A2	ENSG00000157765.11	4	25655301	25678748	0.682045104256538	0.0623586130980156	438	120
PSMG3	ENSG00000157778.8	7	1567330	1571005	0.773642206503584	0.0081438704857669	438	120
CABP1	ENSG00000157782.9	12	120640552	120667324	1	0.347552002789094	438	120
WDR19	ENSG00000157796.17	4	39182404	39285810	0.0178206367924987	0.000241643988615205	438	120
SLC37A3	ENSG00000157800.17	7	140293693	140404310	0.655158720273038	0.121454995917292	438	120
AP3S2	ENSG00000157823.16	15	89830599	89894638	0.173199758922912	0.0188953366644345	438	120
FMNL2	ENSG00000157827.19	2	152335237	152649834	1	0.844145715576836	438	120
GAREM2	ENSG00000157833.12	2	26173091	26189663	0.36616988790029	0.00232840891139992	438	120
SPPL3	ENSG00000157837.15	12	120762510	120904371	0.780856818518176	0.320432466005124	438	120
DRC1	ENSG00000157856.10	2	26401916	26456711	0.97620918073376	0.889784365463616	438	120
RAB28	ENSG00000157869.14	4	13361354	13484365	0.919774939081268	0.149878347895951	438	120
FAM213B	ENSG00000157870.14	1	2586491	2591469	0.695894986882455	0.0515029961898524	438	120
TNFRSF14	ENSG00000157873.17	1	2556697	2565382	0.985796202189193	0.833177354225234	438	120
PANK4	ENSG00000157881.13	1	2508533	2526628	0.00952634070523039	0.000513606655658707	438	120
MEGF11	ENSG00000157890.17	15	65895079	66253747	0.934439530267514	0.382116860738908	438	120
C12orf43	ENSG00000157895.11	12	121000486	121016502	0.835225225096564	0.356058445729962	438	120
PEX10	ENSG00000157911.9	1	2405445	2413797	0.77766779673354	0.355732996563229	438	120
RER1	ENSG00000157916.19	1	2391775	2403963	1	NA	438	120
RADIL	ENSG00000157927.16	7	4797055	4883719	0.00244839451467698	2.4204772753513e-06	438	120
SKI	ENSG00000157933.9	1	2228695	2310119	0.000395296396758667	8.41486249208141e-07	438	120
WIPI2	ENSG00000157954.14	7	5190188	5233826	0.612060526920125	0.00152168365730713	438	120
LDLRAP1	ENSG00000157978.11	1	25543580	25568886	0.845502479456968	0.000698161702152468	438	120
AGAP1	ENSG00000157985.18	2	235494089	236131800	0.00638128205344293	1.43115866384634e-06	438	120
KRTCAP3	ENSG00000157992.12	2	27442366	27446481	1	0.116809303775319	438	120
ANKRD61	ENSG00000157999.5	7	6031376	6036386	0.954112994442322	0.026794793033117	438	120
PAFAH2	ENSG00000158006.13	1	25959767	25998157	1	0.333447154175148	438	120
BRE	ENSG00000158019.20	2	27889941	28338901	1	0.49939775112896	438	120
TRIM63	ENSG00000158022.6	1	26051304	26068436	0.843581240235546	0.045684911112287	438	120
WDR66	ENSG00000158023.9	12	121918298	122003927	0.692526782980626	0.0171372675550478	438	120
MRPL17	ENSG00000158042.8	11	6680782	6683401	0.000512488862962901	1.30048921860713e-06	438	120
DUSP2	ENSG00000158050.4	2	96143166	96145440	1	0.450037721712885	438	120
UBXN11	ENSG00000158062.20	1	26281523	26318363	0.143393034353788	0.000543185705902773	438	120
PTPDC1	ENSG00000158079.14	9	94030794	94109856	1	0.928953046659713	438	120
GALNT14	ENSG00000158089.14	2	30910467	31155202	7.01257600190003e-05	5.68928592746055e-07	438	120
NCK1	ENSG00000158092.6	3	136862208	136949823	1	0.922258954369182	438	120
HPD	ENSG00000158104.11	12	121839527	121863596	0.335036391315035	0.000141853131822791	438	120
RHPN1	ENSG00000158106.13	8	143368887	143384220	0.963271038033908	0.153774849856417	438	120
TPRG1L	ENSG00000158109.14	1	3625002	3630127	0.0072796321609374	0.00013040802536957	438	120
LRRC43	ENSG00000158113.12	12	122167738	122203471	0.362815963189056	3.8470590325283e-05	438	120
AAED1	ENSG00000158122.11	9	96639577	96655303	0.920455133164275	0.0412735117121654	438	120
XKR8	ENSG00000158156.7	1	27959462	27968096	1	0.972958279682796	438	120
CNNM4	ENSG00000158158.11	2	96760902	96811891	0.975335412502547	0.00138833639467037	438	120
EYA3	ENSG00000158161.15	1	27970344	28088696	0.397557631153448	0.124998547443191	438	120
DZIP1L	ENSG00000158163.14	3	138061990	138115818	0.597705466111577	0.11474526100399	438	120
FANCC	ENSG00000158169.12	9	95099054	95426796	0.976011142450989	0.0594399805846961	438	120
MRAS	ENSG00000158186.12	3	138347648	138405534	1	0.846203570500352	438	120
WASF2	ENSG00000158195.10	1	27404226	27490158	1	0.321489610275722	438	120
ABHD3	ENSG00000158201.9	18	21650897	21704805	1	0.218140989143853	438	120
FAIM	ENSG00000158234.12	3	138608609	138633376	0.994755997036251	0.184079498008731	438	120
FAM46B	ENSG00000158246.7	1	27005020	27012836	1	0.191127752860365	438	120
COLEC12	ENSG00000158270.11	18	316987	500722	0.140757293081747	0.0133150922149301	438	120
RNF207	ENSG00000158286.12	1	6206176	6221192	0.795537624881808	0.144506899626716	438	120
GPR153	ENSG00000158292.6	1	6247346	6260975	0.734709107331227	0.00740944758689493	438	120
AUTS2	ENSG00000158321.15	7	69598919	70793068	0.000141948055915299	1.69746150831423e-06	438	120
HIST1H2BD	ENSG00000158373.8	6	26158146	26171349	0.803727517650466	0.232644220711265	438	120
CDC25C	ENSG00000158402.18	5	138285265	138338355	1	0.0651635405128175	438	120
HIST1H4H	ENSG00000158406.4	6	26277609	26285638	0.94605861319748	0.512347966813842	438	120
MITD1	ENSG00000158411.11	2	99161427	99181058	0.521108087838449	0.00113933314142868	438	120
EIF5B	ENSG00000158417.10	2	99337353	99400474	1	0.540797548560269	438	120
CATIP	ENSG00000158428.3	2	218356856	218368099	0.554500217783509	0.00143233620683151	438	120
CNOT11	ENSG00000158435.7	2	101252867	101270316	1	0.292796256570721	438	120
KCNB1	ENSG00000158445.9	20	49293394	49484297	1	0.277151038021142	438	120
TSPAN33	ENSG00000158457.5	7	129144892	129169697	0.693969675292481	0.365430006066053	438	120
AHCYL2	ENSG00000158467.16	7	129225023	129430211	1	0.417069310902047	438	120
B4GALT5	ENSG00000158470.5	20	49632945	49713878	0.94387416337513	0.000989448579611075	438	120
CD1D	ENSG00000158473.6	1	158179947	158184896	1	0.618238064720474	438	120
SPATA2	ENSG00000158480.10	20	49903391	49915508	0.996953306408775	0.987847366756104	438	120
CD1C	ENSG00000158481.12	1	158289786	158293630	1	0.0588139182932549	438	120
FAM86C1	ENSG00000158483.15	11	71787510	71801236	0.0485493606291253	0.000416476527209167	438	120
CD1E	ENSG00000158488.15	1	158353696	158357553	1	0.6016237775704	438	120
CPA2	ENSG00000158516.11	7	130266827	130289798	1	1	438	120
NCF1	ENSG00000158517.13	7	74773962	74789313	0.914867275054793	0.191249800305405	438	120
ZC3H18	ENSG00000158545.15	16	88570381	88631966	0.022865874513025	0.000138050183152207	438	120
ZFAND2B	ENSG00000158552.12	2	219195237	219209651	0.99891655904367	0.870822209721802	438	120
GDPD5	ENSG00000158555.14	11	75434640	75525903	0.796873632672294	0.12769869282343	438	120
TMED4	ENSG00000158604.14	7	44577894	44582287	0.87273751015291	0.018984592952252	438	120
PPP1R15B	ENSG00000158615.8	1	204403387	204411791	0.799578839956938	0.00763593180845676	438	120
COPG2	ENSG00000158623.14	7	130506297	130668647	0.724088611177313	0.000853870134462123	438	120
EMSY	ENSG00000158636.16	11	76445022	76553025	1	0.775150185684452	438	120
GPAT4	ENSG00000158669.11	8	41577187	41625001	0.575605333094886	0.00165398221848568	438	120
ZSCAN12	ENSG00000158691.14	6	28378955	28399734	1	0.923278818304159	438	120
TAGLN2	ENSG00000158710.14	1	159918107	159925732	0.804747969298705	0.0429169961832979	438	120
ELK4	ENSG00000158711.13	1	205597556	205631962	1	0.907337186236346	438	120
SLAMF8	ENSG00000158714.10	1	159826750	159837249	0.137007366312364	7.14969838821079e-05	438	120
SLC45A3	ENSG00000158715.5	1	205657851	205680459	1	0.0385337149557948	438	120
DUSP23	ENSG00000158716.8	1	159780932	159782543	1	0.599562519325989	438	120
RNF166	ENSG00000158717.10	16	88696495	88706421	0.307123102404461	0.120556978979469	438	120
NBL1	ENSG00000158747.13	1	19640554	19658456	0.947613237851567	0.414732360242007	438	120
F11R	ENSG00000158769.17	1	160995211	161021348	0.63982009853351	0.245480094044499	438	120
USF1	ENSG00000158773.14	1	161039251	161045977	0.989238474555129	0.863894590155217	438	120
SPATA2L	ENSG00000158792.15	16	89696365	89701705	0.0652053025684151	0.00032063990334955	438	120
NIT1	ENSG00000158793.13	1	161118112	161125445	0.85121608318334	0.602797109524777	438	120
DEDD	ENSG00000158796.16	1	161121194	161132688	1	0.231703600403308	438	120
ZNF276	ENSG00000158805.11	16	89720400	89740903	0.497843490288312	0.0106797090593639	438	120
NPM2	ENSG00000158806.13	8	22024125	22036897	1	0.328767985624572	438	120
FGF17	ENSG00000158815.10	8	22042398	22048809	0.720212675172864	0.0140175177214402	438	120
CDA	ENSG00000158825.5	1	20588948	20618908	0.0258259939033331	1.2523410204494e-05	438	120
PINK1	ENSG00000158828.7	1	20633455	20645723	1	0.541659681014003	438	120
B4GALT3	ENSG00000158850.14	1	161171310	161176848	0.94755890878493	0.589021501502431	438	120
DMTN	ENSG00000158856.17	8	22048995	22082527	0.703708836150581	0.0453578880147302	438	120
ADAMTS4	ENSG00000158859.9	1	161184308	161199056	0.0603777872586397	0.00964996443957503	438	120
FAM160B2	ENSG00000158863.21	8	22089184	22104898	0.00467877669553442	1.63618552005102e-06	438	120
NDUFS2	ENSG00000158864.12	1	161197104	161214395	0.0098278577571429	5.49679689366695e-05	438	120
SLC5A11	ENSG00000158865.12	16	24845841	24911628	0.902019658404244	0.0576800959633981	438	120
FCER1G	ENSG00000158869.10	1	161215234	161220699	0.470547493085879	0.0069044463645689	438	120
APOA2	ENSG00000158874.11	1	161222292	161223631	1	0.454558115357388	438	120
TOMM40L	ENSG00000158882.14	1	161225939	161230344	0.149947984116222	1.77913020922913e-05	438	120
MPZ	ENSG00000158887.15	1	161304735	161309954	0.0277241932794587	0.0071496317295961	438	120
CCAR2	ENSG00000158941.16	8	22604632	22620417	0.872044907925523	0.20911041531775	438	120
CACHD1	ENSG00000158966.13	1	64470792	64693058	0.889746314190164	0.0142657209122406	438	120
CDC42SE2	ENSG00000158985.13	5	131245493	131398447	0.831502676617163	0.157959086657077	438	120
RAPGEF6	ENSG00000158987.20	5	131423921	131635236	0.623966650976266	0.0110517855116949	438	120
EPB41	ENSG00000159023.19	1	28887091	29119427	1	0.284144852861248	438	120
MIS18A	ENSG00000159055.3	21	32268219	32279069	1	0.319339597545446	438	120
ALG8	ENSG00000159063.12	11	78100936	78139660	0.482835373360352	0.00600422225566787	438	120
FBXW5	ENSG00000159069.13	9	136940435	136944687	0.198018062981023	9.77712284239641e-07	438	120
C21orf59	ENSG00000159079.18	21	32592079	32612866	1	0.32182814414959	438	120
SYNJ1	ENSG00000159082.17	21	32628759	32728048	1	0.161508995443308	438	120
PAXBP1	ENSG00000159086.14	21	32733899	32771858	0.000414147193328446	3.83023229396095e-06	438	120
IFNAR2	ENSG00000159110.19	21	33229901	33263872	0.7148562139002	0.0077796656244127	438	120
MRPL10	ENSG00000159111.12	17	47823272	47831534	0.60920684744649	0.149153741444274	438	120
IFNGR2	ENSG00000159128.14	21	33402896	33479348	0.751310061269858	7.39714586629404e-06	438	120
GART	ENSG00000159131.16	21	33503931	33543491	1	0.327164180059578	438	120
SON	ENSG00000159140.19	21	33542893	33577481	0.73421715820031	0.147721996214068	438	120
DONSON	ENSG00000159147.17	21	33559542	33588708	1	0.727479648094037	438	120
SV2A	ENSG00000159164.9	1	149903318	149917882	0.701628025062894	0.270361953516048	438	120
LAD1	ENSG00000159166.13	1	201380838	201399915	1	0.957546090842146	438	120
STC1	ENSG00000159167.11	8	23841915	23854807	1	0.115560134156966	438	120
TNNI1	ENSG00000159173.18	1	201403768	201429866	0.990481023401719	0.790960151631502	438	120
CSRP1	ENSG00000159176.13	1	201483530	201509456	1	0.51086496324176	438	120
C1QC	ENSG00000159189.11	1	22643630	22648110	1	0.358987183786254	438	120
KCNE2	ENSG00000159197.3	21	34364024	34371389	0.99412646386659	0.69582650713131	438	120
ATP5G1	ENSG00000159199.13	17	48892765	48895871	0.99017382514284	0.882617222726872	438	120
RCAN1	ENSG00000159200.17	21	34513142	34615142	0.6929643417256	0.249730578683288	438	120
UBE2Z	ENSG00000159202.17	17	48908369	48929056	0.154110611525661	1.89248581904047e-10	438	120
CIART	ENSG00000159208.15	1	150282543	150287093	1	0.339361289555271	438	120
SNF8	ENSG00000159210.9	17	48929316	48945117	1	0.4222824442779	438	120
CCDC24	ENSG00000159214.12	1	43991359	43996482	0.274979154405404	1.93515071790262e-05	438	120
RUNX1	ENSG00000159216.18	21	34787801	36004667	0.0238674603544179	0.00422281742415628	438	120
CBR1	ENSG00000159228.12	21	36070950	36073166	0.462191488392927	0.122288847215096	438	120
CBR3	ENSG00000159231.5	21	36134912	36146255	0.789419696644363	0.153234565971214	438	120
ACTC1	ENSG00000159251.6	15	34788096	34796139	0.889168576426654	0.075136219267525	438	120
MORC3	ENSG00000159256.12	21	36333646	36384829	0.000191529741967216	1.18123565552596e-05	438	120
CHAF1B	ENSG00000159259.7	21	36385378	36419015	0.602782285686634	0.542216673792368	438	120
HLCS	ENSG00000159267.14	21	36750888	36990236	0.967470433206265	0.239385366999346	438	120
ARHGAP27	ENSG00000159314.11	17	45393902	45434421	1	0.640990671627563	438	120
ADPGK	ENSG00000159322.17	15	72751369	72785846	0.850809081294886	0.281974557398111	438	120
PTMS	ENSG00000159335.15	12	6765516	6770952	1	0.89816702934358	438	120
PADI4	ENSG00000159339.13	1	17308195	17364004	0.000320191252266301	4.83489638427492e-06	438	120
ADIPOR1	ENSG00000159346.12	1	202940823	202958572	0.905394191493154	0.244903110027814	438	120
CYB5R1	ENSG00000159348.12	1	202961869	202967280	0.791425883539099	0.00833135352985587	438	120
PSMD4	ENSG00000159352.15	1	151254703	151267479	0.888797919040125	0.186810676248473	438	120
ATP13A2	ENSG00000159363.17	1	16985958	17011928	0.000661497519120715	2.30857653474192e-06	438	120
M1AP	ENSG00000159374.17	2	74557883	74648338	1	0.877423345574975	438	120
PSMB4	ENSG00000159377.10	1	151399534	151401944	1	0.850988435671527	438	120
BTG2	ENSG00000159388.5	1	203305491	203309602	0.932521546268037	0.00122241577076653	438	120
HK2	ENSG00000159399.9	2	74833988	74893359	0.83687508449589	0.154458113086149	438	120
C1R	ENSG00000159403.15	12	7080209	7092607	0.898154903373172	0.00982294492351186	438	120
CELF3	ENSG00000159409.14	1	151702404	151716814	1	0.8061030884657	438	120
ALDH4A1	ENSG00000159423.16	1	18871430	18902781	0.795269714929505	0.00120583253599179	438	120
STARD9	ENSG00000159433.11	15	42575659	42720981	0.988149387214681	0.0181281634247378	438	120
THEM4	ENSG00000159445.12	1	151873584	151909808	0.862934946137742	0.611603643702682	438	120
UBR1	ENSG00000159459.11	15	42942897	43106113	1	0.699968915158207	438	120
AMFR	ENSG00000159461.14	16	56361452	56425538	0.872685651549863	0.0700348373938695	438	120
MED8	ENSG00000159479.16	1	43383917	43389808	0.791913506160142	0.348964679759643	438	120
RGL4	ENSG00000159496.14	22	23688136	23699176	0.0198694213976952	6.03658701263221e-11	438	120
RSPRY1	ENSG00000159579.13	16	57186137	57240475	0.429016290317708	0.000896110415697772	438	120
CCDC17	ENSG00000159588.14	1	45620044	45624057	1	0.774197828622313	438	120
GPBP1L1	ENSG00000159592.10	1	45627304	45687146	1	0.232986051617108	438	120
NAE1	ENSG00000159593.14	16	66802875	66873256	1	0.178762106467053	438	120
TMEM69	ENSG00000159596.6	1	45687214	45694323	1	0.368318459980149	438	120
ADGRG5	ENSG00000159618.15	16	57542421	57591681	3.18305136712784e-05	1.90138565676911e-08	438	120
DRC7	ENSG00000159625.14	16	57694793	57731805	0.0451896253221289	3.97635890938864e-06	438	120
ACE	ENSG00000159640.15	17	63477061	63498380	0.802473068483603	0.0629956736346985	438	120
TEPP	ENSG00000159648.11	16	57976435	57987571	0.517725391753216	0.110928852212689	438	120
EFCAB14	ENSG00000159658.10	1	46675159	46719064	0.675230817139104	0.00520236468615216	438	120
SPON2	ENSG00000159674.11	4	1166932	1208962	0.683951105573708	0.628378377616983	438	120
CHCHD6	ENSG00000159685.10	3	126704220	126960406	0.792379689387608	0.0555156255283785	438	120
CTBP1	ENSG00000159692.15	4	1211448	1249137	0.967083722824627	0.430173734043731	438	120
TPPP3	ENSG00000159713.10	16	67389809	67393535	1	0.771953249597312	438	120
ZDHHC1	ENSG00000159714.10	16	67394419	67416474	1	0.992003897043886	438	120
ATP6V0D1	ENSG00000159720.11	16	67438019	67481237	0.720528998032761	0.0103131612030829	438	120
AGRP	ENSG00000159723.4	16	67482571	67483813	1	0.70767932346946	438	120
ZFYVE28	ENSG00000159733.13	4	2269582	2418663	0.62169885830659	0.194997436691714	438	120
CARMIL2	ENSG00000159753.13	16	67644919	67657511	1	NA	438	120
C16orf86	ENSG00000159761.14	16	67666816	67668758	1	0.141950550149093	438	120
PIP	ENSG00000159763.3	7	143132077	143139746	0.998110004222805	0.67546420911267	438	120
FAM131B	ENSG00000159784.17	7	143353400	143362752	0.941848546344684	0.0047726142888	438	120
RGS12	ENSG00000159788.18	4	3314147	3439913	0.981049268919783	0.974730179393614	438	120
PSKH1	ENSG00000159792.9	16	67893272	67929491	1	0.952572193604114	438	120
ZYX	ENSG00000159840.15	7	143381080	143391097	0.0132359868693618	8.45054055725838e-10	438	120
ABR	ENSG00000159842.14	17	1003672	1229021	0.15937621479811	0.0761354233436079	438	120
CCDC117	ENSG00000159873.9	22	28772674	28789301	1	0.322740669130307	438	120
ZNF230	ENSG00000159882.12	19	44002948	44013926	1	0.782133236615086	438	120
CCDC107	ENSG00000159884.11	9	35658290	35658727	0.968638075564555	0.541509718658134	438	120
ZNF222	ENSG00000159885.13	19	44025342	44033112	1	0.260520801902737	438	120
NPR2	ENSG00000159899.14	9	35792154	35809403	0.451009242667689	0.000115867246323179	438	120
ZNF221	ENSG00000159905.14	19	43951223	43967709	0.97708925693191	0.101306909586465	438	120
ZNF233	ENSG00000159915.12	19	44259880	44275317	0.887545810313144	0.0766087505458118	438	120
ZNF235	ENSG00000159917.15	19	44228729	44305046	1	0.965236398219706	438	120
GNE	ENSG00000159921.14	9	36214441	36277056	1	0.480499053549347	438	120
TNFRSF13C	ENSG00000159958.6	22	41922023	41926818	0.895792629543203	0.344880220283148	438	120
ARHGAP35	ENSG00000160007.18	19	46918676	47005077	1	0.321775157178245	438	120
PTGIR	ENSG00000160013.8	19	46620468	46625118	0.705308465924149	0.0583135058307625	438	120
CALM3	ENSG00000160014.16	19	46601236	46610793	5.61235107900612e-05	4.34558308722527e-08	438	120
DFFA	ENSG00000160049.11	1	10456522	10472526	0.0103057624797658	0.000369551517105149	438	120
CCDC28B	ENSG00000160050.14	1	32200386	32205387	1	0.0948042722834973	438	120
IQCC	ENSG00000160051.11	1	32205759	32208687	1	0.0839770202688931	438	120
TMEM234	ENSG00000160055.19	1	32214477	32222357	1	0.766475735500968	438	120
BSDC1	ENSG00000160058.18	1	32365103	32394448	0.931446266901421	0.0955554180560949	438	120
ZBTB8A	ENSG00000160062.14	1	32539427	32605939	1	0.242969958804951	438	120
ATAD3B	ENSG00000160072.19	1	1471769	1496202	0.523715649479442	0.107480433555924	438	120
SSU72	ENSG00000160075.11	1	1541673	1574869	0.997160423935058	0.391564272929833	438	120
UBE2J2	ENSG00000160087.20	1	1253909	1273885	0.0131357834682042	2.12908489138479e-06	438	120
ZNF362	ENSG00000160094.14	1	33256545	33300719	1	0.225249965164126	438	120
FNDC5	ENSG00000160097.16	1	32862268	32872482	1	0.506359087188968	438	120
CPAMD8	ENSG00000160111.12	19	16892947	17026815	0.667415013378364	0.0324759175296587	438	120
NR2F6	ENSG00000160113.5	19	17231883	17245940	0.265289250960295	0.103316431589479	438	120
ANKLE1	ENSG00000160117.14	19	17281645	17287646	0.11354549551163	0.000534922036986109	438	120
CCDC58	ENSG00000160124.9	3	122359591	122383231	1	0.197016088736283	438	120
KALRN	ENSG00000160145.15	3	124080023	124723787	0.962546275087846	0.298316307450202	438	120
CILP2	ENSG00000160161.9	19	19538248	19546659	1	0.334983150399143	438	120
ABCG1	ENSG00000160179.18	21	42199689	42297244	0.00520534322392023	0.000105074468269202	438	120
TFF3	ENSG00000160180.15	21	42311667	42315651	5.64542430505014e-05	1.43018916365694e-06	438	120
UBASH3A	ENSG00000160185.14	21	42403447	42447681	0.684806704580572	0.103644872978915	438	120
RSPH1	ENSG00000160188.9	21	42472486	42496354	0.357528325878045	0.00294289518872197	438	120
SLC37A1	ENSG00000160190.13	21	42496008	42581440	5.61989885377608e-05	2.47413252358396e-09	438	120
PDE9A	ENSG00000160191.17	21	42653636	42775509	0.000362407854417132	3.05224203183175e-06	438	120
WDR4	ENSG00000160193.11	21	42843094	42879568	0.98246453845669	0.133865778270757	438	120
NDUFV3	ENSG00000160194.17	21	42879644	42913304	0.911892214966714	0.760538718911221	438	120
PKNOX1	ENSG00000160199.14	21	42974510	43033931	0.746175538358274	0.016794851743987	438	120
CBS	ENSG00000160200.17	21	43053191	43076943	0.696600313444931	0.433936510563055	438	120
U2AF1	ENSG00000160201.11	21	43092956	43107587	0.823977336354307	0.277840882803138	438	120
RRP1B	ENSG00000160208.12	21	43659548	43696079	1	0.284287866286248	438	120
PDXK	ENSG00000160209.18	21	43719094	43762307	0.260871022307029	6.08937529932244e-05	438	120
CSTB	ENSG00000160213.6	21	43772511	43776445	0.475063504460473	1.05020436363176e-05	438	120
RRP1	ENSG00000160214.12	21	43789513	43805293	1	0.271764842491336	438	120
AGPAT3	ENSG00000160216.18	21	43865186	43986536	1	0.176584936513683	438	120
TRAPPC10	ENSG00000160218.12	21	44012319	44106552	0.924225208455014	0.00831988057247881	438	120
C21orf33	ENSG00000160221.16	21	44133605	44145723	0.889811764822637	0.121360281439031	438	120
ICOSLG	ENSG00000160223.16	21	44222991	44240966	0.202727645256176	0.00156289204462756	438	120
AIRE	ENSG00000160224.16	21	44285880	44298219	0.994621880161268	0.850896945927029	438	120
C21orf2	ENSG00000160226.15	21	44329232	44339375	0.793690728478211	0.166211174586511	438	120
ZNF66	ENSG00000160229.11	19	20776304	20807322	0.988128940925782	0.0512481760943374	438	120
LRRC3	ENSG00000160233.7	21	44455486	44462196	0.955386075573128	0.713074377463844	438	120
ITGB2	ENSG00000160255.17	21	44885953	44931989	0.109257184165872	0.00054240990832137	438	120
FAM207A	ENSG00000160256.12	21	44940010	44976989	0.879824653626442	0.437731888860192	438	120
RALGDS	ENSG00000160271.14	9	133097720	133149334	0.191883019907978	0.0198078731395134	438	120
FTCD	ENSG00000160282.13	21	46136262	46155567	0.811029627934298	0.431140831952752	438	120
SPATC1L	ENSG00000160284.14	21	46161148	46184476	0.437513500448643	0.0815987017660459	438	120
LSS	ENSG00000160285.14	21	46188141	46228824	0.536968356961085	0.000284086399993999	438	120
VAV2	ENSG00000160293.16	9	133761894	133992604	0.0109538096404314	3.38932349746346e-05	438	120
MCM3AP	ENSG00000160294.10	21	46236829	46286297	0.60690074455401	0.0385658033881609	438	120
C21orf58	ENSG00000160298.17	21	46300181	46323875	1	0.0641010958907503	438	120
PCNT	ENSG00000160299.16	21	46324122	46445769	0.987549030356789	0.912846437537534	438	120
DIP2A	ENSG00000160305.17	21	46458899	46569852	0.0460113583596393	0.00011393991551891	438	120
S100B	ENSG00000160307.9	21	46598962	46605208	0.137239255786957	7.59035017888089e-05	438	120
PRMT2	ENSG00000160310.17	21	46635167	46665124	0.492900861214815	0.0381436965554632	438	120
CLDND2	ENSG00000160318.6	19	51367098	51369003	0.756991372446333	0.712374767145663	438	120
ADAMTS13	ENSG00000160323.18	9	133414358	133459402	0.347255799818306	0.0457435778596911	438	120
CACFD1	ENSG00000160325.14	9	133459965	133470848	8.87154546659277e-06	5.92545857326085e-08	438	120
SLC2A6	ENSG00000160326.13	9	133471095	133479137	0.0012763738596646	3.29924943334269e-05	438	120
ZNF761	ENSG00000160336.14	19	53445001	53458261	0.0732684495410778	0.0106066279366535	438	120
FCN2	ENSG00000160339.15	9	134880812	134887520	0.0551400589952275	0.0154220395027098	438	120
C9orf116	ENSG00000160345.12	9	135495181	135501698	0.0190985555055623	0.00431241518557531	438	120
ZNF714	ENSG00000160352.15	19	21082159	21125270	0.945125561766839	0.286466279727635	438	120
GPSM1	ENSG00000160360.12	9	136327476	136359479	0.0313650590868836	0.00259635623257474	438	120
C19orf47	ENSG00000160392.13	19	40319536	40348455	0.892146225176648	0.443886271831588	438	120
HIPK4	ENSG00000160396.8	19	40379271	40390187	0.996160405022719	0.70667433009939	438	120
CFAP157	ENSG00000160401.14	9	127706992	127715337	1	0.131802543232751	438	120
TOR2A	ENSG00000160404.17	9	127731601	127735317	0.940167873970569	0.673040096728485	438	120
ST6GALNAC6	ENSG00000160408.14	9	127885321	127905408	0.874597309360694	0.199544145897857	438	120
SHKBP1	ENSG00000160410.14	19	40576851	40591399	0.941378349735336	0.640794847363103	438	120
RDH13	ENSG00000160439.15	19	55039108	55071291	0.517859205358067	0.254530136035218	438	120
ZER1	ENSG00000160445.10	9	128729786	128772414	1	0.166735521246065	438	120
ZDHHC12	ENSG00000160446.18	9	128720919	128724127	0.990707477352071	0.492634642871335	438	120
PKN3	ENSG00000160447.6	9	128702523	128720868	0.068346102432593	5.4308697831778e-06	438	120
SPTBN4	ENSG00000160460.15	19	40466241	40576464	1	0.277311833141099	438	120
BRSK1	ENSG00000160469.16	19	55282072	55312533	0.192481137700573	0.121751261607392	438	120
COX6B2	ENSG00000160471.12	19	55349306	55354814	0.5317602679365	0.036840375361683	438	120
PLPP7	ENSG00000160539.4	9	131289694	131309262	0.955945556038051	0.557570423618507	438	120
TAOK1	ENSG00000160551.11	17	29390464	29551904	0.896312262849021	0.154727211756123	438	120
MED27	ENSG00000160563.13	9	131860107	132079908	0.613926728490611	0.0141581341174595	438	120
DEDD2	ENSG00000160570.13	19	42198598	42220140	1	0.388107617899887	438	120
SIK3	ENSG00000160584.15	11	116843402	117098437	1	0.32720147474048	438	120
MPZL3	ENSG00000160588.9	11	118226690	118252350	0.847695310595179	0.00327927704807488	438	120
JAML	ENSG00000160593.18	11	118193740	118225094	0.98004976910451	0.859860844803096	438	120
NEK8	ENSG00000160602.13	17	28725897	28743455	1	0.61191987265084	438	120
TLCD1	ENSG00000160606.10	17	28724360	28727935	0.939753681666751	0.019148629274191	438	120
PCSK7	ENSG00000160613.12	11	117204783	117232525	0.727654868897508	3.58114931394518e-06	438	120
SAFB	ENSG00000160633.12	19	5623035	5668478	1	0.469487917710905	438	120
CD3G	ENSG00000160654.9	11	118344344	118355161	1	0.881759170000844	438	120
S100A1	ENSG00000160678.11	1	153627926	153632033	0.800827270343239	0.00317671604185822	438	120
CHTOP	ENSG00000160679.12	1	153634111	153646306	0.935316334849956	0.0239525851266981	438	120
ZBTB7B	ENSG00000160685.13	1	155002630	155018519	0.868485265686597	0.000900579277614693	438	120
FLAD1	ENSG00000160688.18	1	154983338	154993111	1	0.213048584067429	438	120
SHC1	ENSG00000160691.18	1	154962624	154974395	0.403919800941599	0.000477568683297026	438	120
VPS11	ENSG00000160695.14	11	119067699	119081978	0.403574835200743	0.000365382331195047	438	120
NLRX1	ENSG00000160703.15	11	119166568	119184016	0.0654417657204895	0.00276938278172326	438	120
ADAR	ENSG00000160710.15	1	154582062	154627999	0.0866758682490964	0.0011738264651601	438	120
IL6R	ENSG00000160712.12	1	154405193	154469450	0.00267349023748194	2.5785047101097e-05	438	120
UBE2Q1	ENSG00000160714.9	1	154548577	154559028	1	0.28111027927669	438	120
CHRNB2	ENSG00000160716.5	1	154567781	154580026	1	0.0677000222982443	438	120
CRTC2	ENSG00000160741.16	1	153947669	153958625	1	0.893550487979401	438	120
ANO10	ENSG00000160746.12	3	43354859	43691594	0.00904930906707897	0.000184917662833245	438	120
FDPS	ENSG00000160752.14	1	155308748	155319802	1	0.25205094033101	438	120
RUSC1	ENSG00000160753.15	1	155321696	155331114	1	0.369400198643308	438	120
FAM189B	ENSG00000160767.20	1	155247205	155255483	0.747210515568964	0.00112900595845761	438	120
PAQR6	ENSG00000160781.15	1	156243322	156248117	0.000171929761932361	9.20415989452717e-09	438	120
PMF1	ENSG00000160783.19	1	156212993	156240042	0.957621059620039	0.0119932792404652	438	120
SLC25A44	ENSG00000160785.13	1	156193932	156212796	0.99253600751749	0.646908683290995	438	120
LMNA	ENSG00000160789.19	1	156082573	156140089	0.918943518204951	0.0152390004777315	438	120
CCR5	ENSG00000160791.13	3	46370854	46376206	0.924174262669791	0.336051542002061	438	120
NBEAL2	ENSG00000160796.16	3	46979683	47009703	0.754696245961612	0.206237113727375	438	120
CCDC12	ENSG00000160799.11	3	46921726	46982010	1	0.241868638450108	438	120
PTH1R	ENSG00000160801.13	3	46877746	46903799	1	0.034778868102014	438	120
UBQLN4	ENSG00000160803.7	1	156035301	156053794	0.960721958156117	0.49765510293882	438	120
MYL3	ENSG00000160808.9	3	46857872	46882169	1	0.0109564654416972	438	120
PPP1R35	ENSG00000160813.6	7	100435462	100436565	1	0.284384475858479	438	120
GPATCH4	ENSG00000160818.16	1	156594487	156601490	1	0.982972560941512	438	120
FCRL3	ENSG00000160856.20	1	157674321	157700857	0.322435407553438	0.00182741763111199	438	120
AZGP1	ENSG00000160862.12	7	99966720	99976157	1	0.0331680266193479	438	120
FGFR4	ENSG00000160867.14	5	177086886	177098144	0.368340726243933	0.219646545751304	438	120
CYP3A4	ENSG00000160868.14	7	99756960	99784265	1	0.165448554132623	438	120
NACC1	ENSG00000160877.5	19	13118103	13141020	1	0.584872770936836	438	120
CYP11B1	ENSG00000160882.11	8	142872357	142879846	1	0.23885916951031	438	120
HK3	ENSG00000160883.10	5	176880896	176899332	1	0.546993175338243	438	120
IER2	ENSG00000160888.6	19	13150415	13154908	1	0.749170986290425	438	120
ZNF394	ENSG00000160908.14	7	99493240	99500324	1	0.294080429349783	438	120
CPSF4	ENSG00000160917.14	7	99438922	99457371	1	0.793554192424622	438	120
LY6E	ENSG00000160932.10	8	143017982	143023832	0.940829337764676	0.000880181446389203	438	120
VPS28	ENSG00000160948.13	8	144423601	144428563	0.398553868382289	0.0575668284553692	438	120
TONSL	ENSG00000160949.16	8	144428808	144444444	0.67852310941099	0.000455752273883414	438	120
MUM1	ENSG00000160953.15	19	1354711	1378431	0.151546685280632	0.0994665688644021	438	120
RECQL4	ENSG00000160957.12	8	144511288	144517845	0.997389506794992	0.914246523951728	438	120
LRRC14	ENSG00000160959.7	8	144517992	144525178	0.922311999984558	2.52547517564453e-05	438	120
ZNF333	ENSG00000160961.11	19	14690049	14732392	0.227506640110331	2.98105284233721e-08	438	120
PPP1R16A	ENSG00000160972.9	8	144477983	144502121	0.415733093731135	1.17385108055908e-08	438	120
ORAI2	ENSG00000160991.15	7	102433106	102456237	0.00526647001483309	0.000251425666124362	438	120
ALKBH4	ENSG00000160993.3	7	102456822	102464876	0.656662499359698	6.91753111469994e-05	438	120
SH2B2	ENSG00000160999.10	7	102285091	102321711	1	0.440879367847582	438	120
MRNIP	ENSG00000161010.14	5	179835133	179858887	0.000325107066301692	3.44924004805114e-06	438	120
SQSTM1	ENSG00000161011.19	5	179806398	179837265	0.831024857713338	0.787099677145065	438	120
MGAT4B	ENSG00000161013.16	5	179797597	179806934	7.21646826641637e-07	5.66466018127398e-09	438	120
RPL8	ENSG00000161016.17	8	144789766	144792587	0.669059202110291	0.00228622061408507	438	120
MAML1	ENSG00000161021.11	5	179732850	179796252	0.92685537574264	0.7347684447299	438	120
LRWD1	ENSG00000161036.12	7	102464929	102473117	0.0593138864447635	6.72675921819467e-05	438	120
FBXL13	ENSG00000161040.16	7	102813230	103074843	0.985927077947667	0.688510983372429	438	120
NAPEPLD	ENSG00000161048.11	7	103099776	103149560	0.943773420789353	0.415905914823091	438	120
SCGB3A1	ENSG00000161055.3	5	180590103	180591540	0.164030174871247	0.00694386340529427	438	120
PSMC2	ENSG00000161057.11	7	103344254	103369395	1	0.227414418831293	438	120
MFSD12	ENSG00000161091.12	19	3538331	3574290	0.0945651257149397	0.0430519309237319	438	120
YDJC	ENSG00000161179.13	22	21628089	21630064	0.756015353859425	0.00255324334431312	438	120
CCDC116	ENSG00000161180.10	22	21632716	21637327	0.785108397465957	0.327688426604999	438	120
DVL3	ENSG00000161202.17	3	184155388	184173610	0.875750623086435	0.341573781050803	438	120
AP2M1	ENSG00000161203.13	3	184174689	184184091	0.805112132701857	0.208864117693191	438	120
ABCF3	ENSG00000161204.11	3	184186023	184194007	0.00132258661602363	3.80932764457654e-05	438	120
PCYT1A	ENSG00000161217.11	3	196214222	196287957	0.00083479334455284	7.80025805493055e-08	438	120
FBXO27	ENSG00000161243.8	19	38990714	39032785	0.612652080412754	0.0206508802642634	438	120
DMKN	ENSG00000161249.20	19	35497220	35513658	0.350661934127448	0.19113916047022	438	120
U2AF1L4	ENSG00000161265.14	19	35742464	35744981	0.796645288674598	0.448455709004997	438	120
BDH1	ENSG00000161267.11	3	197509783	197573323	0.873158853960678	0.00516742947921067	438	120
THAP8	ENSG00000161277.10	19	36034985	36054762	0.541343181018347	0.00420543877143417	438	120
COX7A1	ENSG00000161281.10	19	36150922	36152869	0.753344597755058	0.434624050012476	438	120
ZNF382	ENSG00000161298.17	19	36604817	36634113	0.923675005551763	0.382830277919811	438	120
LRRC56	ENSG00000161328.10	11	537527	554863	0.990695688272747	0.967702055304475	438	120
PLXDC1	ENSG00000161381.13	17	39063303	39154394	0.00554541000794514	9.24570719717139e-10	438	120
PGAP3	ENSG00000161395.13	17	39671122	39696797	0.809489143843831	0.0238203863173151	438	120
IKZF3	ENSG00000161405.16	17	39757715	39864188	0.995025878180858	0.466183820446702	438	120
GRIN2C	ENSG00000161509.13	17	74842023	74861504	0.00191521632999116	0.000176798676921589	438	120
FDXR	ENSG00000161513.11	17	74862497	74873031	0.948969706944633	0.0166704704319158	438	120
SAP30BP	ENSG00000161526.14	17	75667190	75708062	0.699919073435819	7.48363492844582e-05	438	120
ACOX1	ENSG00000161533.11	17	75941507	75979219	0.146947464156176	9.88308450281375e-05	438	120
PRPSAP1	ENSG00000161542.16	17	76309486	76384521	0.0104069348037024	0.00304220912114815	438	120
CYGB	ENSG00000161544.9	17	76527356	76551175	1	0.448526741879928	438	120
SRSF2	ENSG00000161547.16	17	76734115	76736189	3.55115236766914e-05	2.81852321624744e-06	438	120
ZNF577	ENSG00000161551.14	19	51804816	51887976	0.624739813866919	0.0133457535995034	438	120
TMEM143	ENSG00000161558.10	19	48332356	48364237	0.849668397363396	0.239699176996587	438	120
ALDH16A1	ENSG00000161618.9	19	49453169	49471048	0.412586779222422	0.213978368682506	438	120
DCD	ENSG00000161634.11	12	54644591	54648493	1	0.436840957126824	438	120
ITGA5	ENSG00000161638.10	12	54395261	54419460	1	0.722475832355202	438	120
SIGLEC11	ENSG00000161640.15	19	49948985	49961172	0.63926451156446	8.74646437216997e-05	438	120
ZNF385A	ENSG00000161642.17	12	54369133	54391298	1	0.852205922456066	438	120
MPP3	ENSG00000161647.18	17	43800799	43833170	1	0.0704184731060058	438	120
NAGS	ENSG00000161653.10	17	44004546	44009060	0.864424045342869	0.536969563260376	438	120
LSM12	ENSG00000161654.9	17	44034635	44067619	1	0.903571017577176	438	120
ASB16	ENSG00000161664.6	17	44170447	44179083	0.51278775722847	7.73363874587778e-06	438	120
EMC10	ENSG00000161671.16	19	50476943	50490870	1	0.388471174348144	438	120
JOSD2	ENSG00000161677.11	19	50505998	50511353	4.39686235132979e-06	4.24707719772269e-09	438	120
FAM171A2	ENSG00000161682.14	17	44353215	44363875	0.908509930192742	0.319829500495373	438	120
DBF4B	ENSG00000161692.17	17	44708608	44752264	0.885467352273992	0.717520514408841	438	120
PLCD3	ENSG00000161714.11	17	45109017	45133354	0.951056921682805	0.178361575244576	438	120
FMNL3	ENSG00000161791.13	12	49636499	49708165	1	0.760418880132516	438	120
RACGAP1	ENSG00000161800.12	12	49989162	50033136	1	0.0813566202338128	438	120
LARP4	ENSG00000161813.21	12	50392383	50480004	0.688305336340817	4.8147478825791e-07	438	120
GRASP	ENSG00000161835.10	12	52006940	52015889	0.0468539708160017	0.0137226152106622	438	120
RAVER1	ENSG00000161847.13	19	10316212	10333435	1	0.8636205495415	438	120
SYCE2	ENSG00000161860.7	19	12898786	12919276	0.907388306325315	0.16422252584537	438	120
SPC24	ENSG00000161888.11	19	11137312	11155808	0.737941307982069	0.560526722980975	438	120
IP6K3	ENSG00000161896.11	6	33721670	33746905	0.4905996831381	0.00353854349622093	438	120
LEMD2	ENSG00000161904.11	6	33771202	33789136	0.607809749247457	0.038792833126071	438	120
ALOX15	ENSG00000161905.12	17	4630902	4642294	0.325171180473638	0.1923011686657	438	120
TREML1	ENSG00000161911.11	6	41149342	41154337	1	0.704411639035904	438	120
ZNF653	ENSG00000161914.9	19	11483427	11505915	0.000266163703754046	3.66360701443937e-07	438	120
MED11	ENSG00000161920.9	17	4731428	4733525	6.41320559092627e-06	6.07225178612197e-08	438	120
CXCL16	ENSG00000161921.14	17	4733611	4739922	0.26437854581779	0.0157716308122392	438	120
SCIMP	ENSG00000161929.14	17	5208961	5234860	0.781727699278962	0.0650472522922189	438	120
BCL6B	ENSG00000161940.10	17	7023020	7030290	0.125128817640977	0.0231969362567547	438	120
ASGR2	ENSG00000161944.16	17	7101322	7115700	0.650128205708068	9.22468554040852e-05	438	120
TNFSF13	ENSG00000161955.16	17	7558292	7561608	0.0260956582038092	0.000538239840897807	438	120
SENP3	ENSG00000161956.12	17	7561875	7571969	0.00483306583205473	7.88165446735035e-06	438	120
FGF11	ENSG00000161958.10	17	7438273	7444937	1.79913984992185e-05	7.20294328407101e-07	438	120
EIF4A1	ENSG00000161960.14	17	7572706	7579005	1	0.0835561008910763	438	120
RPL26	ENSG00000161970.12	17	8377520	8383213	1	0.224873097713558	438	120
POLR3K	ENSG00000161980.5	16	46407	51645	0.5222673914546	0.000827320823871075	438	120
SNRNP25	ENSG00000161981.10	16	53010	57669	0.999627146579943	0.995978359177913	438	120
WDR90	ENSG00000161996.18	16	649325	667833	0.00338368333033473	0.00048919224247662	438	120
JMJD8	ENSG00000161999.11	16	681671	684439	0.633395218236136	0.000454362768781984	438	120
CCDC78	ENSG00000162004.16	16	722602	726846	0.0241874372851268	0.00303310354029069	438	120
SPSB3	ENSG00000162032.15	16	1776712	1782820	0.00137656547615764	7.18224131884685e-05	438	120
C16orf59	ENSG00000162062.14	16	2460080	2464949	1	0.47240269097954	438	120
CCNF	ENSG00000162063.12	16	2429394	2458809	0.00466847033199907	2.24214810675207e-06	438	120
TBC1D24	ENSG00000162065.12	16	2475051	2509560	1	0.591123335516317	438	120
AMDHD2	ENSG00000162066.14	16	2520357	2531422	0.0110375353372201	0.00103282147268973	438	120
BICDL2	ENSG00000162069.14	16	3027756	3035337	0.0185986683542481	7.77607329485307e-07	438	120
PAQR4	ENSG00000162073.13	16	2969245	2973489	0.00170977155837285	1.05616962651401e-05	438	120
FLYWCH2	ENSG00000162076.12	16	2883186	2899382	0.0803990222269015	0.00166493457844307	438	120
ZG16B	ENSG00000162078.11	16	2830169	2839567	5.32492608697507e-05	7.27762650304589e-09	438	120
ZNF75A	ENSG00000162086.14	16	3308394	3318852	0.023800136414809	0.00548191632870891	438	120
ADCY9	ENSG00000162104.9	16	3953387	4116185	0.00156032792740148	5.7096339571667e-06	438	120
CLPB	ENSG00000162129.12	11	72292425	72434680	0.936983212361536	0.00393441099885433	438	120
NEU3	ENSG00000162139.9	11	74988134	75018893	1	0.171514339866617	438	120
CYB561A3	ENSG00000162144.9	11	61349243	61362000	1	0.0151663855011811	438	120
PPP1R32	ENSG00000162148.10	11	61481120	61490931	0.561558047291811	0.0074300830167858	438	120
ASRGL1	ENSG00000162174.12	11	62337448	62393412	0.537042218807708	5.66923634572379e-06	438	120
GNG3	ENSG00000162188.5	11	62707658	62709146	1	0.0321629564989297	438	120
UBXN1	ENSG00000162191.13	11	62676498	62679117	1	0.664761459315521	438	120
LBHD1	ENSG00000162194.12	11	62669641	62671283	0.785102038204661	0.121513984597581	438	120
TTC9C	ENSG00000162222.13	11	62728069	62740284	0.677003693178331	0.000522998889550096	438	120
TAF6L	ENSG00000162227.7	11	62775650	62787342	1	0.891060575008856	438	120
NXF1	ENSG00000162231.13	11	62792123	62806302	1	0.57221840171105	438	120
STX5	ENSG00000162236.11	11	62806897	62832088	0.905070704565806	0.00930121167104367	438	120
SLC25A45	ENSG00000162241.12	11	65375192	65383701	1	0.529418846913428	438	120
RPL29	ENSG00000162244.10	3	51993600	51995942	1	0.163763553877266	438	120
ITIH3	ENSG00000162267.12	3	52794768	52809009	1	0.492933760996704	438	120
SYVN1	ENSG00000162298.18	11	65127372	65134533	0.993505623345837	0.882957451483781	438	120
ZFPL1	ENSG00000162300.11	11	65084223	65088371	1	0.0770527403338858	438	120
RPS6KA4	ENSG00000162302.12	11	64359148	64372215	0.421197223645173	2.83487632463429e-05	438	120
LRP5	ENSG00000162337.11	11	68312609	68449275	0.986103539452428	0.40239041795997	438	120
TPCN2	ENSG00000162341.16	11	69048897	69162440	0.743578211229425	0.193065561531696	438	120
PDZK1IP1	ENSG00000162366.7	1	47183593	47191044	0.665924436344239	0.000119309323655215	438	120
TAL1	ENSG00000162367.11	1	47216290	47232220	1	0.549823457370028	438	120
CMPK1	ENSG00000162368.13	1	47333797	47378839	0.910445423770287	0.33644647944921	438	120
BEND5	ENSG00000162373.12	1	48727523	48776969	1	0.367353646615351	438	120
COA7	ENSG00000162377.5	1	52684451	52698366	0.858520926175827	0.00275331437829373	438	120
ZYG11B	ENSG00000162378.12	1	52726467	52827342	0.872976417826024	0.0186541406947079	438	120
SLC1A7	ENSG00000162383.11	1	53087179	53142632	0.00366256680875509	1.07864772758755e-05	438	120
C1orf123	ENSG00000162384.13	1	53214198	53220617	0.937412152724642	0.68232344270918	438	120
MAGOH	ENSG00000162385.10	1	53226892	53238609	0.960846066882049	0.127894844239068	438	120
ACOT11	ENSG00000162390.17	1	54542257	54639192	0.00242464447777805	0.000109919720348939	438	120
PARS2	ENSG00000162396.5	1	54756898	54764514	0.993468975621967	0.8987102834567	438	120
USP24	ENSG00000162402.13	1	55066359	55215113	0.819873287006383	0.327353202088675	438	120
PLPP3	ENSG00000162407.8	1	56494747	56645301	0.849804076296787	0.00240535632556689	438	120
NOL9	ENSG00000162408.10	1	6521347	6554535	0.914738099222571	0.0437846803570235	438	120
KLHL21	ENSG00000162413.16	1	6590724	6614607	1	0.774953064004344	438	120
ZSWIM5	ENSG00000162415.6	1	45016399	45306209	0.993221634981061	0.942220879680345	438	120
GMEB1	ENSG00000162419.12	1	28668732	28719353	1	0.184867980828765	438	120
SLC45A1	ENSG00000162426.14	1	8317826	8344167	1	NA	438	120
SELENON	ENSG00000162430.16	1	25800176	25818222	1	0.130225567456509	438	120
AK4	ENSG00000162433.14	1	65147549	65232145	1	0.734539859457738	438	120
JAK1	ENSG00000162434.11	1	64833233	64966504	0.960285830970213	0.781254665148536	438	120
RAVER2	ENSG00000162437.14	1	64745095	64833228	0.758749299787716	0.346736958365961	438	120
CTRC	ENSG00000162438.11	1	15438439	15449242	0.972352068230702	0.0074290595618574	438	120
LZIC	ENSG00000162441.11	1	9922113	9943407	1	0.549230258656276	438	120
RBP7	ENSG00000162444.11	1	9997206	10016020	0.839637726132208	0.0440403196927225	438	120
FBLIM1	ENSG00000162458.12	1	15756607	15786594	0.565811237297975	0.00967867707025156	438	120
SLC25A34	ENSG00000162461.7	1	15736405	15741396	0.596611910516241	0.09908109509478	438	120
AKR7A3	ENSG00000162482.4	1	19282558	19289250	1	0.766761350261074	438	120
DRAXIN	ENSG00000162490.6	1	11691729	11725857	0.485203997250308	0.00193520791868524	438	120
PDPN	ENSG00000162493.16	1	13583465	13617957	0.00145029472052338	4.45435294847241e-07	438	120
DHRS3	ENSG00000162496.8	1	12567910	12617731	0.0186801566870488	0.00145933041430929	438	120
MATN1	ENSG00000162510.5	1	30711277	30723587	1	0.0878388421202222	438	120
LAPTM5	ENSG00000162511.7	1	30732469	30757820	0.950106590503771	0.037698549835568	438	120
SDC3	ENSG00000162512.15	1	30869467	30908761	0.683563967771088	0.218213349304098	438	120
PEF1	ENSG00000162517.12	1	31629862	31644896	0.812029759311575	0.145885049803184	438	120
SYNC	ENSG00000162520.14	1	32694865	32703596	0.854457837403532	0.0613065701643147	438	120
RBBP4	ENSG00000162521.18	1	32651142	32686211	1	0.0150476398974506	438	120
KIAA1522	ENSG00000162522.10	1	32741885	32774970	0.751159269931757	0.0245981702367749	438	120
TSSK3	ENSG00000162526.6	1	32351521	32364312	0.556046311917855	0.00140607238684144	438	120
TMCO4	ENSG00000162542.13	1	19682213	19799945	0.0714087448304302	0.0143271110268182	438	120
UBXN10	ENSG00000162543.5	1	20186085	20196048	1	0.548533576144491	438	120
CAMK2N1	ENSG00000162545.5	1	20482391	20486220	0.857083976628868	0.401579261140857	438	120
ALPL	ENSG00000162551.13	1	21509372	21578412	0.970194328420965	0.659555501428062	438	120
WNT4	ENSG00000162552.14	1	22117305	22143969	0.911840376501399	0.149263629370853	438	120
SCNN1D	ENSG00000162572.20	1	1280436	1292029	0.0839707351380657	0.01577141375346	438	120
MXRA8	ENSG00000162576.16	1	1352689	1361777	0.00111415198194532	7.63366650288478e-06	438	120
FAAP20	ENSG00000162585.16	1	2184461	2212720	0.0333060201010245	0.00150556296704737	438	120
MEGF6	ENSG00000162591.15	1	3489920	3611495	0.978975623934765	0.973814957330505	438	120
DIRAS3	ENSG00000162595.5	1	68045962	68051631	0.578976008813763	0.00806435282612426	438	120
NFIA	ENSG00000162599.15	1	60865259	61462793	0.00162161147262066	4.51345560805547e-05	438	120
OMA1	ENSG00000162600.11	1	58415384	58546802	0.903971054925565	0.323157741714819	438	120
MYSM1	ENSG00000162601.9	1	58654739	58700092	1	0.0704332363033212	438	120
TM2D1	ENSG00000162604.12	1	61681046	61725423	0.000613433001119753	2.08728971129993e-05	438	120
USP1	ENSG00000162607.12	1	62436297	62451804	1	0.542285344054948	438	120
FUBP1	ENSG00000162613.16	1	77944055	77979110	0.984269502895498	0.820885955522171	438	120
NEXN	ENSG00000162614.18	1	77916055	77943895	0.973913907336776	0.816551792093359	438	120
DNAJB4	ENSG00000162616.8	1	77979175	78017964	0.901558374196918	0.214779913670588	438	120
ADGRL4	ENSG00000162618.13	1	78889764	79006718	0.905462127478353	0.302280404374677	438	120
TYW3	ENSG00000162623.15	1	74733409	74766678	0.953805907978526	0.356573310021616	438	120
SNX7	ENSG00000162627.16	1	98661701	98760500	0.720006548435023	0.000450361446487112	438	120
B3GALT2	ENSG00000162630.5	1	193179045	193186654	0.990098829680754	0.357168768022872	438	120
FAM102B	ENSG00000162636.15	1	108560089	108644900	0.967189639743562	0.279048862125579	438	120
HENMT1	ENSG00000162639.15	1	108648290	108661526	1	0.215073844237448	438	120
C1orf52	ENSG00000162642.13	1	85249953	85259672	1	0.10617816794791	438	120
GBP2	ENSG00000162645.12	1	89106132	89126114	1	0.878884537373324	438	120
ATXN7L2	ENSG00000162650.16	1	109483479	109492734	1	0.987212791160532	438	120
GBP4	ENSG00000162654.8	1	89181148	89198932	0.921507312458382	0.0317600211608418	438	120
ZNF326	ENSG00000162664.16	1	89995112	90035531	0.0113345612368761	2.64128209989965e-05	438	120
GFI1	ENSG00000162676.11	1	92474762	92486876	0.883910566635327	0.285470359022805	438	120
AGL	ENSG00000162688.16	1	99850084	99924023	1	0.197079052105596	438	120
VCAM1	ENSG00000162692.10	1	100719742	100739045	1	0.13578940529337	438	120
EXTL2	ENSG00000162694.13	1	100872372	100895998	1	0.14768524404877	438	120
SLC30A7	ENSG00000162695.11	1	100896076	100981753	1	0.0549587814878677	438	120
ZNF281	ENSG00000162702.7	1	200404940	200410056	1	0.938897547815471	438	120
ARPC5	ENSG00000162704.15	1	183620846	183635757	0.160025134725994	5.24691924615464e-05	438	120
CADM3	ENSG00000162706.12	1	159171609	159203306	1	0.0576210115408978	438	120
NLRP3	ENSG00000162711.16	1	247416156	247449108	0.856809270183308	0.000183755179581334	438	120
ZNF496	ENSG00000162714.12	1	247297412	247331846	0.378329714855296	0.0026621911970571	438	120
TRIM58	ENSG00000162722.8	1	247857199	247878205	0.425068764879768	0.0985535597579532	438	120
IGSF8	ENSG00000162729.13	1	160091340	160098943	0.976714689926864	0.789224133639098	438	120
DDR2	ENSG00000162733.16	1	162631373	162787400	0.944351179558859	0.779463951000505	438	120
PEA15	ENSG00000162734.12	1	160205337	160215376	2.96212939506563e-05	3.98552021745259e-07	438	120
PEX19	ENSG00000162735.18	1	160276812	160286348	0.916112876622558	0.126059074210051	438	120
NCSTN	ENSG00000162736.15	1	160343401	160358952	0.000613807510227982	4.08207002159337e-09	438	120
VANGL2	ENSG00000162738.5	1	160400586	160428678	0.000673290555243544	9.05662458315421e-06	438	120
SLAMF6	ENSG00000162739.13	1	160485030	160523262	1	0.721379361425514	438	120
OLFML2B	ENSG00000162745.10	1	161983192	162023854	1	0.835646542028788	438	120
FCRLB	ENSG00000162746.14	1	161721563	161728143	0.692631674999703	0.000412446526075723	438	120
FCGR3B	ENSG00000162747.9	1	161623196	161631963	0.421066724559713	0.251742794945758	438	120
KLHDC9	ENSG00000162755.13	1	161098361	161100346	0.951418658595265	0.59323760435175	438	120
C1orf74	ENSG00000162757.4	1	209779208	209784559	0.315520208696531	0.000151089269428595	438	120
FLVCR1	ENSG00000162769.12	1	212858255	212899363	0.71162260528871	0.120730928395208	438	120
ATF3	ENSG00000162772.16	1	212565334	212620777	1	0.423117224512879	438	120
RBM15	ENSG00000162775.14	1	110338506	110346681	1	0.579646099335722	438	120
DENND2D	ENSG00000162777.16	1	111187174	111204535	0.556198474115964	0.000219161732731742	438	120
IER5	ENSG00000162783.10	1	181088712	181092899	1	0.0347002500255241	438	120
SNED1	ENSG00000162804.13	2	240998838	241094596	0.643602580861746	0.571466592017866	438	120
BPNT1	ENSG00000162813.17	1	220057482	220090462	1	0.784217522973222	438	120
C1orf115	ENSG00000162817.6	1	220689845	220699157	0.800149239965639	0.70031949210078	438	120
BROX	ENSG00000162819.11	1	222712738	222735196	0.818359081594865	0.147671790913387	438	120
NBPF20	ENSG00000162825.16	1	145289900	145405778	1	0.236778692411504	438	120
ACP6	ENSG00000162836.11	1	147629652	147670496	0.996381811083568	0.991566615742332	438	120
TFB2M	ENSG00000162851.7	1	246540560	246566324	1	0.827977645121005	438	120
CNST	ENSG00000162852.13	1	246566444	246668584	0.00148209212189413	4.26069570644054e-05	438	120
PPP1R21	ENSG00000162869.15	2	48440598	48515391	1	0.404750258092649	438	120
KLHDC8A	ENSG00000162873.14	1	205336065	205357090	0.924022280029571	0.653525466017054	438	120
PM20D1	ENSG00000162877.12	1	205828022	205850132	0.927460129101777	0.556807902702968	438	120
PKDCC	ENSG00000162878.12	2	42048020	42058528	1	0.829967081345707	438	120
OXER1	ENSG00000162881.6	2	42762481	42764261	0.407651736211354	0.00797718735159463	438	120
HAAO	ENSG00000162882.14	2	42767089	42792592	0.263608784652866	0.0221721323717538	438	120
B3GALNT2	ENSG00000162885.12	1	235449923	235504481	0.0575231940473016	1.55267132170689e-06	438	120
MAPKAPK2	ENSG00000162889.10	1	206684944	206734283	0.562967445588741	0.0148145575342536	438	120
IL24	ENSG00000162892.15	1	206897443	206904139	1	0.419088796055564	438	120
FCMR	ENSG00000162894.11	1	206904386	206923247	1	0.571266070706304	438	120
PIGR	ENSG00000162896.5	1	206928518	206946466	1	0.576348905890549	438	120
CAPN2	ENSG00000162909.17	1	223701593	223776018	0.628050877865656	4.89278712443564e-05	438	120
MRPL55	ENSG00000162910.18	1	228106679	228109312	0.92634382050582	0.489829787741904	438	120
C1orf145	ENSG00000162913.9	1	228203506	228213440	0.950556745539253	0.41580074697793	438	120
WDR26	ENSG00000162923.14	1	224385143	224437033	1	0.75040034280294	438	120
REL	ENSG00000162924.13	2	60881521	60925908	1	0.987468996760234	438	120
PUS10	ENSG00000162927.13	2	60941969	61018161	0.413768225691438	0.0414164154073186	438	120
PEX13	ENSG00000162928.8	2	61017225	61051990	1	0.785116792962097	438	120
KIAA1841	ENSG00000162929.13	2	61065871	61138034	1	0.497084590724883	438	120
TRIM17	ENSG00000162931.11	1	228407940	228416861	1	0.52717561917718	438	120
RFTN2	ENSG00000162944.10	2	197568224	197676045	0.953534325916677	0.431339749004381	438	120
DISC1	ENSG00000162946.21	1	231626815	232041272	0.000882326862534868	9.5491407891969e-07	438	120
CAPN13	ENSG00000162949.16	2	30722771	30820542	1	0.641977660977925	438	120
MEMO1	ENSG00000162959.13	2	31865060	32011230	0.576514747005599	0.00505147404003586	438	120
DPY30	ENSG00000162961.13	2	32011886	32039812	1	0.77294879972947	438	120
TYW5	ENSG00000162971.10	2	199929975	199948472	0.980378448755414	0.728284731828168	438	120
MAIP1	ENSG00000162972.10	2	199955317	200008540	0.933019805914438	0.090021555705224	438	120
PQLC3	ENSG00000162976.12	2	11155198	11178874	0.332462945362718	2.08017432468254e-06	438	120
ARL5A	ENSG00000162980.16	2	151788984	151828492	1	0.0650388912981237	438	120
CLHC1	ENSG00000162994.15	2	55174791	55232354	0.571204783019392	0.0350368173787086	438	120
FRZB	ENSG00000162998.4	2	182833275	182867162	0.112279126325034	0.000400454821782727	438	120
DUSP19	ENSG00000162999.12	2	183078559	183100005	0.989152370415388	0.806294785680976	438	120
CFAP36	ENSG00000163001.11	2	55519604	55545879	0.934820903275592	0.0353034104415255	438	120
NUP35	ENSG00000163002.12	2	183117513	183161680	0.943689842499783	0.186734897701818	438	120
CCDC138	ENSG00000163006.11	2	108786757	108885477	1	0.605748925492392	438	120
FBXO41	ENSG00000163013.11	2	73254682	73284431	0.731397275819237	0.0343922976047485	438	120
ACTG2	ENSG00000163017.13	2	73892314	73919865	1	0.293249075736578	438	120
WDCP	ENSG00000163026.11	2	24029340	24049575	1	0.230660551329617	438	120
SMC6	ENSG00000163029.15	2	17663812	17800242	1	0.166378886923417	438	120
VSNL1	ENSG00000163032.11	2	17539126	17657018	1	0.138810149702431	438	120
CCDC74A	ENSG00000163040.14	2	131527833	131533666	0.859276012295496	0.000893970259590198	438	120
H3F3A	ENSG00000163041.9	1	226061877	226072001	0.584638848022851	0.0182620201508215	438	120
COQ8A	ENSG00000163050.16	1	226897536	226987545	0.0191788043379774	4.49632740055368e-10	438	120
SLC16A14	ENSG00000163053.10	2	230034974	230068999	1	0.036744643759033	438	120
SGCB	ENSG00000163069.12	4	52020706	52038482	1	0.234268244490444	438	120
NOSTRIN	ENSG00000163072.15	2	168786539	168865514	0.969716828171636	0.865647403249343	438	120
SGPP2	ENSG00000163082.9	2	222424517	222560948	0.885367391410838	0.0791213004906587	438	120
INHBB	ENSG00000163083.5	2	120346143	120351808	1	0.107288986240774	438	120
XIRP2	ENSG00000163092.19	2	166888487	167259753	1	0.528295835916018	438	120
BBS5	ENSG00000163093.11	2	169479178	169506655	0.916412082832803	0.229322796517165	438	120
SMARCAD1	ENSG00000163104.17	4	94207611	94291292	1	0.626209684894454	438	120
HPGDS	ENSG00000163106.10	4	94298535	94342876	0.996701457571898	0.841432480882074	438	120
PDLIM5	ENSG00000163110.14	4	94451857	94668227	1	0.741289068048463	438	120
NEURL3	ENSG00000163121.9	2	96497643	96508109	1	0.325600797230623	438	120
RPRD2	ENSG00000163125.15	1	150363091	150476566	1	0.266597257045486	438	120
ANKRD23	ENSG00000163126.14	2	96824526	96844034	1	NA	438	120
CTSS	ENSG00000163131.10	1	150730196	150765957	0.230324987742224	0.00161949434055616	438	120
MSX1	ENSG00000163132.6	4	4859666	4863936	0.00220028427615202	8.00181682652013e-05	438	120
PACRGL	ENSG00000163138.18	4	20696282	20752907	0.914820924280374	0.683846902098322	438	120
BNIPL	ENSG00000163141.18	1	151036570	151047600	1	0.587183960240758	438	120
TNFAIP8L2	ENSG00000163154.5	1	151156629	151159747	0.953148224172833	0.268159264639777	438	120
LYSMD1	ENSG00000163155.11	1	151159750	151165948	0.888570717198046	0.434987918639467	438	120
SCNM1	ENSG00000163156.11	1	151166022	151170297	1	0.614021478810706	438	120
TMOD4	ENSG00000163157.14	1	151170519	151176284	1	0.250313561706294	438	120
VPS72	ENSG00000163159.12	1	151176304	151195321	1	0.268449419581373	438	120
ERCC3	ENSG00000163161.12	2	127257290	127294176	0.238913705541777	0.0149556239096934	438	120
RNF149	ENSG00000163162.8	2	101271219	101308701	0.949542397597503	0.701000634573301	438	120
IWS1	ENSG00000163166.14	2	127436207	127526886	0.0023356676816952	2.07352060500254e-05	438	120
BOLA3	ENSG00000163170.11	2	74135398	74147994	1	0.875494128200292	438	120
CDC42EP3	ENSG00000163171.7	2	37641882	37738468	0.903566810747738	0.0745758176273879	438	120
S100A11	ENSG00000163191.5	1	152032506	152047907	1	0.649531662186646	438	120
IVL	ENSG00000163207.6	1	152908545	152911886	1	0.619752996822104	438	120
SPRR3	ENSG00000163209.14	1	153001747	153003856	1	0.177770239484743	438	120
DHX57	ENSG00000163214.20	2	38797729	38875934	0.748586287086374	0.00444118438088185	438	120
SPRR2D	ENSG00000163216.6	1	153039725	153041931	1	0.416340144764949	438	120
ARHGAP25	ENSG00000163219.11	2	68679601	68826833	0.993383761186208	0.834068956109123	438	120
S100A9	ENSG00000163220.10	1	153357854	153361027	0.66292735489427	0.00210806974586343	438	120
S100A12	ENSG00000163221.8	1	153373706	153375649	0.0739585603858833	6.03034135306123e-05	438	120
TGFA	ENSG00000163235.15	2	70447280	70554193	0.00640267502345274	0.000365325750916843	438	120
TDRD10	ENSG00000163239.12	1	154502219	154548147	0.878418158236522	0.119399898205884	438	120
CCNYL1	ENSG00000163249.11	2	207711540	207761839	1	0.100069344716503	438	120
FZD5	ENSG00000163251.3	2	207762586	207769563	1	0.22975417254619	438	120
DCAF16	ENSG00000163257.10	4	17800655	17810758	0.986485988696409	0.872590614873686	438	120
GNPDA2	ENSG00000163281.11	4	44682200	44726595	0.141307572235406	0.000112940801221808	438	120
PAQR3	ENSG00000163291.14	4	78887127	78939438	1	0.895099743564562	438	120
ANTXR2	ENSG00000163297.16	4	79901149	80125454	0.954175239312146	0.270140231345245	438	120
HELQ	ENSG00000163312.10	4	83407343	83455856	0.98309993752746	0.504612387339259	438	120
MRPS18C	ENSG00000163319.10	4	83455965	83469735	1	0.919301614300419	438	120
CGGBP1	ENSG00000163320.10	3	88051944	88149742	0.867343491830562	0.671391131230636	438	120
FAM175A	ENSG00000163322.13	4	83459517	83523348	0.997736830684628	0.927739448727178	438	120
GPR155	ENSG00000163328.13	2	174431571	174487094	0.852351333270537	0.421152540559593	438	120
PMVK	ENSG00000163344.5	1	154924734	154936991	0.939085004733978	0.291917210304707	438	120
PBXIP1	ENSG00000163346.16	1	154944076	154956123	0.960457878882825	0.590093428505048	438	120
CLDN1	ENSG00000163347.5	3	190305701	190322475	0.921472807176263	0.399206441430982	438	120
PYGO2	ENSG00000163348.3	1	154957026	154961748	0.997148801528598	0.934054715690025	438	120
HIPK1	ENSG00000163349.21	1	113929319	113977869	1	0.704147662456373	438	120
DCST2	ENSG00000163354.14	1	155018523	155033781	0.513558155735083	0.0222639690610485	438	120
DCST1	ENSG00000163357.10	1	155033824	155050930	1	0.398997874536091	438	120
COL6A3	ENSG00000163359.15	2	237324003	237414375	0.277653503013859	0.238452928035624	438	120
YY1AP1	ENSG00000163374.19	1	155659443	155688774	1	0.79448801752588	438	120
KBTBD8	ENSG00000163376.11	3	66998307	67011210	1	0.470761100176369	438	120
EOGT	ENSG00000163378.13	3	68975214	69013940	0.772164312008577	0.10278306977541	438	120
LMOD3	ENSG00000163380.15	3	69106872	69123032	1	0.792406305154854	438	120
NAXE	ENSG00000163382.11	1	156591762	156594299	1	0.981688716233565	438	120
POGLUT1	ENSG00000163389.10	3	119468938	119494708	0.582973606460024	0.16321948183426	438	120
SLC22A15	ENSG00000163393.12	1	115976498	116070054	0.842200242683427	0.147917556340869	438	120
ATP1A1	ENSG00000163399.15	1	116372668	116410261	5.89270654267493e-05	9.12370420243918e-08	438	120
SLC15A2	ENSG00000163406.10	3	121894089	121944102	0.88711589951467	0.00564919882167542	438	120
EIF4E3	ENSG00000163412.12	3	71675416	71753624	0.0122486683610697	0.00283279404751087	438	120
PROK2	ENSG00000163421.8	3	71771656	71785206	0.289583309046073	2.59615337313401e-06	438	120
LRRC58	ENSG00000163428.3	3	120324509	120349339	0.992762275286236	0.927521766307659	438	120
FSTL1	ENSG00000163430.11	3	120392293	120451253	0.888707572944176	0.02931117479723	438	120
LMOD1	ENSG00000163431.12	1	201896452	201946588	1	0.628807881173265	438	120
ELF3	ENSG00000163435.15	1	202007945	202017188	1	0.0104392466518145	438	120
TMEM183A	ENSG00000163444.11	1	203007386	203024848	0.893760115887746	0.0039943279996716	438	120
TMEM169	ENSG00000163449.10	2	216081866	216102783	5.37253272878392e-05	6.88532649189325e-08	438	120
IGFBP7	ENSG00000163453.11	4	57030773	57110385	0.0189307161369108	0.0018826234169659	438	120
TRIM46	ENSG00000163462.17	1	155173787	155184971	1	0.913604608576196	438	120
KRTCAP2	ENSG00000163463.11	1	155169408	155173475	1	0.269459007373879	438	120
CXCR1	ENSG00000163464.7	2	218162845	218166995	0.953284176761114	0.120353795294597	438	120
ARPC2	ENSG00000163466.15	2	218217094	218254356	0.947886214444695	0.858956243853142	438	120
TSACC	ENSG00000163467.11	1	156337314	156346995	1	0.503576653459932	438	120
CCT3	ENSG00000163468.14	1	156308968	156367873	0.905982299169903	0.0208998180044538	438	120
TMEM79	ENSG00000163472.18	1	156282935	156292443	0.140339492145319	6.75631263857419e-06	438	120
SSR2	ENSG00000163479.13	1	156009048	156020959	1	0.0591714862042686	438	120
RNF25	ENSG00000163481.7	2	218663864	218672411	0.990760687667418	0.697481662201663	438	120
STK36	ENSG00000163482.11	2	218672741	218702716	1	0.212136530540011	438	120
ADORA1	ENSG00000163485.16	1	203090654	203167405	0.541001381314267	0.0359883362941503	438	120
CCDC141	ENSG00000163492.14	2	178830269	179050086	1	0.261513077375982	438	120
KIAA1524	ENSG00000163507.13	3	108549869	108589644	1	0.452162929053312	438	120
EOMES	ENSG00000163508.12	3	27715949	27722711	1	0.523747961111952	438	120
CWC22	ENSG00000163510.13	2	179944876	180007113	0.494277293339564	0.00387503040777928	438	120
AZI2	ENSG00000163512.13	3	28315003	28349127	1	0.957808001667694	438	120
TGFBR2	ENSG00000163513.17	3	30606502	30694142	2.17940738004545e-06	2.75568093401304e-08	438	120
ANKZF1	ENSG00000163516.13	2	219229757	219236605	0.962402805211637	0.00229937009972036	438	120
HDAC11	ENSG00000163517.14	3	13480054	13506424	0.0103079821156037	0.00134479093489312	438	120
TRAT1	ENSG00000163519.13	3	108822698	108855005	1	0.640787178506526	438	120
FBLN2	ENSG00000163520.13	3	13549131	13638422	0.000282290586011752	1.44097709869097e-07	438	120
GLB1L	ENSG00000163521.15	2	219236670	219245454	0.577269551725163	2.31457448530052e-05	438	120
STT3B	ENSG00000163527.9	3	31532638	31637622	0.982105900532503	0.000812359193404819	438	120
CHCHD4	ENSG00000163528.12	3	14112077	14124870	1	0.168542269830982	438	120
FCRL1	ENSG00000163534.14	1	157794403	157820105	0.000317573108798568	1.27942865756752e-05	438	120
SGO2	ENSG00000163535.17	2	200510069	200583782	0.979683483015193	0.635827670898848	438	120
SERPINI1	ENSG00000163536.12	3	167735243	167825568	0.50198651436152	0.000491498661913543	438	120
CLASP2	ENSG00000163539.16	3	33496245	33718356	1	0.0706652915267968	438	120
SUCLG1	ENSG00000163541.11	2	84423523	84460045	1	0.212485606493006	438	120
NUAK2	ENSG00000163545.8	1	205302059	205321791	0.162064498920694	0.0429568506216977	438	120
SPTA1	ENSG00000163554.12	1	158610706	158686698	0.246416109873934	0.0101130509443584	438	120
PRKCI	ENSG00000163558.12	3	170222365	170305981	0.832436797333387	0.186489924988237	438	120
MNDA	ENSG00000163563.7	1	158831317	158849506	0.499645784982979	3.62214735818206e-05	438	120
PYHIN1	ENSG00000163564.14	1	158930796	158977054	0.947671987267501	0.239762124819929	438	120
IFI16	ENSG00000163565.18	1	158999968	159055155	1	0.0724146424661375	438	120
AIM2	ENSG00000163568.14	1	159062484	159147096	0.681561863819161	0.0296801817720405	438	120
EFHB	ENSG00000163576.17	3	19879472	19947025	0.263532631162144	0.0364653003387443	438	120
EIF5A2	ENSG00000163577.7	3	170888415	170908693	1	0.745303786630001	438	120
RPL22L1	ENSG00000163584.17	3	170864875	170870483	0.325119879486678	1.89508473562672e-06	438	120
FABP1	ENSG00000163586.9	2	88122982	88128116	0.00645853805525731	3.65255751032748e-05	438	120
PPM1L	ENSG00000163590.13	3	160755602	161078907	0.960073816490154	0.269120236474028	438	120
ICA1L	ENSG00000163596.16	2	202773150	202871985	0.74214248970003	0.0481362448996432	438	120
CTLA4	ENSG00000163599.14	2	203867786	203873960	0.823693280218027	0.148410113664125	438	120
ICOS	ENSG00000163600.12	2	203936748	203961577	0.00059258328930291	0.000210356812202934	438	120
RYBP	ENSG00000163602.10	3	72371825	72446621	0.684714639494557	0.430589673433985	438	120
PPP4R2	ENSG00000163605.14	3	72996785	73069199	1	0.495541066487887	438	120
CD200R1	ENSG00000163606.10	3	112921209	112975122	0.75444859709684	0.000109515116535187	438	120
GTPBP8	ENSG00000163607.15	3	112991154	113015060	0.337167339622387	0.164247630785164	438	120
NEPRO	ENSG00000163608.14	3	113002440	113019861	0.971129291010422	0.900046844995408	438	120
SPICE1	ENSG00000163611.11	3	113442718	113515187	0.920083464909212	0.461577028447057	438	120
CCDC191	ENSG00000163617.10	3	113964137	114056613	0.972972237368075	0.144088540941495	438	120
CDS1	ENSG00000163624.5	4	84582979	84651338	1	0.845813976429585	438	120
WDFY3	ENSG00000163625.15	4	84669610	84966391	1	0.404991696654209	438	120
COX18	ENSG00000163626.16	4	73052362	73069755	1	0.101411636862678	438	120
PTPN13	ENSG00000163629.12	4	86594315	86815171	1	0.170034016359702	438	120
ALB	ENSG00000163631.16	4	73397114	73421412	1	0.673235974091507	438	120
C4orf36	ENSG00000163633.10	4	86876205	86936202	1	0.263289004034549	438	120
THOC7	ENSG00000163634.11	3	63833870	63863903	0.00205914100465024	4.18191259834511e-05	438	120
ATXN7	ENSG00000163635.17	3	63864557	64003462	0.989481628870842	0.613689604878189	438	120
PSMD6	ENSG00000163636.10	3	64010549	64024010	0.0101440716067095	0.000966618606963312	438	120
PRICKLE2	ENSG00000163637.12	3	64092242	64445476	1	0.737660974292543	438	120
PPM1K	ENSG00000163644.14	4	88257620	88284769	0.912626614281536	0.280240843239975	438	120
GMPS	ENSG00000163655.15	3	155870536	155944026	0.984036163217576	0.690595573925987	438	120
TIPARP	ENSG00000163659.12	3	156673235	156706770	0.94496973196697	0.469425505258562	438	120
CCNL1	ENSG00000163660.11	3	157146508	157160760	0.852263997625705	0.0412391273507127	438	120
PTX3	ENSG00000163661.3	3	157436789	157443628	1	0.312894428261421	438	120
HESX1	ENSG00000163666.8	3	57197843	57226521	1	0.0973152968598621	438	120
SLMAP	ENSG00000163681.14	3	57755450	57929168	1	0.0847148932086767	438	120
RPL9	ENSG00000163682.15	4	39454124	39458586	0.587696074084624	0.330407470150875	438	120
SMIM14	ENSG00000163683.11	4	39546330	39639090	0.992904967346043	0.585983668779428	438	120
RPP14	ENSG00000163684.11	3	58306247	58324695	0.938980881260973	0.299612892089061	438	120
ABHD6	ENSG00000163686.14	3	58237506	58295693	0.739246857921935	0.361437327042178	438	120
DNASE1L3	ENSG00000163687.13	3	58192257	58214697	0.778695876358084	0.271438556150127	438	120
RBM47	ENSG00000163694.14	4	40423267	40630875	0.000750728487114254	2.64390524574352e-05	438	120
APBB2	ENSG00000163697.16	4	40810027	41216714	0.696222559123591	0.00182104786992851	438	120
IL17RE	ENSG00000163701.18	3	9902619	9916402	0.834795259427232	0.00290417669957256	438	120
IL17RC	ENSG00000163702.18	3	9917074	9933621	0.0262076491945311	0.0067417990274785	438	120
CRELD1	ENSG00000163703.17	3	9933822	9945413	0.962628822440797	0.931031296981195	438	120
PRRT3	ENSG00000163704.11	3	9945542	9952394	0.00188324284014717	9.12367329476168e-05	438	120
PCOLCE2	ENSG00000163710.7	3	142815922	142889203	0.837974164745954	0.0244175628304522	438	120
U2SURP	ENSG00000163714.17	3	143001560	143060546	1	0.213876803351731	438	120
MTMR14	ENSG00000163719.19	3	9649433	9702393	0.00713622706294086	9.82974102993156e-05	438	120
TTC14	ENSG00000163728.10	3	180602130	180617828	0.45329785929141	0.00209575795223735	438	120
CXCL3	ENSG00000163734.4	4	74036589	74038807	1	0.936235370951405	438	120
CXCL5	ENSG00000163735.6	4	73995642	73998779	0.7653446447865	5.48030601940852e-05	438	120
PPBP	ENSG00000163736.3	4	73987038	73988197	1	0.0500620631102654	438	120
MTHFD2L	ENSG00000163738.18	4	74114174	74303099	1	0.571328620516018	438	120
CXCL1	ENSG00000163739.4	4	73869393	73871242	1	0.465205227471199	438	120
RCHY1	ENSG00000163743.13	4	75479037	75514217	0.913326763550734	0.198563978563988	438	120
CPA3	ENSG00000163751.3	3	148865256	148897196	0.000918137295756581	3.06913013017302e-05	438	120
GYG1	ENSG00000163754.17	3	148991341	149027668	0.885684747127545	0.117014671469103	438	120
HPS3	ENSG00000163755.8	3	149129584	149173732	0.0124403440698855	0.000853113890025598	438	120
TOPBP1	ENSG00000163781.12	3	133598175	133661893	1	0.300455336522148	438	120
RYK	ENSG00000163785.12	3	134065303	134250744	0.164556881999021	0.00602033481505381	438	120
SNRK	ENSG00000163788.13	3	43286512	43424764	1	0.708568638997624	438	120
UCN	ENSG00000163794.6	2	27307440	27308445	0.92989406417664	0.0350589253986701	438	120
ZNF513	ENSG00000163795.13	2	27377534	27380790	1	0.800004678757389	438	120
SLC4A1AP	ENSG00000163798.13	2	27663841	27694976	0.967113531751403	0.63995136797615	438	120
PLB1	ENSG00000163803.12	2	28457145	28643788	0.000710385336679264	1.83818581053364e-06	438	120
SPDYA	ENSG00000163806.15	2	28782517	28850611	1	0.436242693416007	438	120
KIAA1143	ENSG00000163807.5	3	44737661	44761662	0.860470102190872	1.99745540194954e-05	438	120
KIF15	ENSG00000163808.16	3	44761717	44873376	0.994518809069451	0.621136997031411	438	120
TGM4	ENSG00000163810.11	3	44874611	44914990	1	0.499357415783455	438	120
WDR43	ENSG00000163811.11	2	28894643	28948222	0.974729475381121	0.764172882654667	438	120
ZDHHC3	ENSG00000163812.13	3	44915257	44976185	1	0.957876368618147	438	120
CDCP1	ENSG00000163814.7	3	45082278	45146422	0.780382102676961	0.00489462034874498	438	120
CLEC3B	ENSG00000163815.5	3	45026183	45036071	0.823238572142668	0.233564009814144	438	120
LZTFL1	ENSG00000163818.16	3	45823316	45916042	1	0.657084480297802	438	120
FYCO1	ENSG00000163820.14	3	45917899	45995824	0.408362240195338	0.0971142793613031	438	120
CCR1	ENSG00000163823.3	3	46201709	46208396	0.199774248354947	2.82175079009862e-06	438	120
LRRC2	ENSG00000163827.12	3	46515423	46580099	1	0.272485679994977	438	120
ELP6	ENSG00000163832.15	3	47495640	47513761	1	0.944282580468204	438	120
FBXO40	ENSG00000163833.7	3	121593119	121630295	1	0.702335146135687	438	120
DTX3L	ENSG00000163840.9	3	122564316	122575203	1	0.643791014864683	438	120
ZNF148	ENSG00000163848.19	3	125225561	125375354	0.360155216828724	0.0175569112773043	438	120
NMNAT3	ENSG00000163864.15	3	139560180	139678017	0.718304555298564	0.00205700951071451	438	120
SMIM12	ENSG00000163866.8	1	34712737	34859816	0.00123289487699345	9.4649844938986e-07	438	120
ZMYM6	ENSG00000163867.16	1	34986165	35031968	1	0.781836789082437	438	120
TPRA1	ENSG00000163870.14	3	127573069	127598222	0.939665852313699	0.499312693979455	438	120
YEATS2	ENSG00000163872.15	3	183697818	183812625	1	0.0829478314126419	438	120
ZC3H12A	ENSG00000163874.10	1	37474552	37484379	1	0.401657292803898	438	120
MEAF6	ENSG00000163875.15	1	37492575	37514774	0.677269051561796	0.00270166205773492	438	120
SNIP1	ENSG00000163877.10	1	37534449	37554344	1	0.87642877985465	438	120
POLR2H	ENSG00000163882.9	3	184361718	184368596	0.990921270693144	0.921234801874938	438	120
KLF15	ENSG00000163884.3	3	126342635	126357442	1	0.131121923714078	438	120
LIPH	ENSG00000163898.9	3	185506262	185552613	0.917726857704023	0.000660652780649762	438	120
TMEM41A	ENSG00000163900.10	3	185476496	185499057	0.903397718239975	0.185234668626927	438	120
RPN1	ENSG00000163902.11	3	128619970	128681075	0.892121997242974	0.306237981095168	438	120
SENP2	ENSG00000163904.12	3	185582496	185633551	0.977546202348889	0.70576008839488	438	120
HEYL	ENSG00000163909.7	1	39624153	39639945	1	0.204548550439665	438	120
IFT122	ENSG00000163913.11	3	129440180	129520507	0.975119866764565	0.885896190161756	438	120
RFC4	ENSG00000163918.10	3	186789901	186807058	0.00047371193093613	5.54463853303671e-06	438	120
RPL39L	ENSG00000163923.9	3	187120948	187180908	0.0318930440478754	0.00239384346078862	438	120
BAP1	ENSG00000163930.9	3	52401013	52410350	1	0.0725587068618376	438	120
TKT	ENSG00000163931.15	3	53224707	53256031	0.346013081617829	0.0151597645777345	438	120
PRKCD	ENSG00000163932.13	3	53156009	53192717	0.860120541061508	0.194358358155932	438	120
RFT1	ENSG00000163933.9	3	53088483	53130462	0.943254445968944	0.830582038693539	438	120
SFMBT1	ENSG00000163935.13	3	52903572	53046068	0.908148034992185	0.540708545945223	438	120
GNL3	ENSG00000163938.16	3	52681156	52694487	0.890584065694174	0.0502049833683635	438	120
PBRM1	ENSG00000163939.18	3	52545352	52685917	1	0.224396914707153	438	120
UVSSA	ENSG00000163945.15	4	1347266	1388049	0.463114012412727	0.0560713914995642	438	120
FAM208A	ENSG00000163946.13	3	56620545	56683237	0.73055008842668	0.00749601402095026	438	120
ARHGEF3	ENSG00000163947.11	3	56727418	57078815	1	0.113623427520505	438	120
SLBP	ENSG00000163950.12	4	1692800	1712555	0.560452866905898	0.000428139196707566	438	120
LRPAP1	ENSG00000163956.10	4	3506376	3532559	3.03663936588667e-05	4.62256399974613e-07	438	120
ZDHHC19	ENSG00000163958.13	3	196197449	196211437	0.437124880219903	0.342752184765115	438	120
SLC51A	ENSG00000163959.9	3	196211487	196243178	0.00266347862506027	1.9639111979056e-05	438	120
UBXN7	ENSG00000163960.11	3	196347662	196416235	0.790225515620876	0.324313379383169	438	120
RNF168	ENSG00000163961.4	3	196468783	196503768	0.226011973883595	0.0641398842348306	438	120
PIGX	ENSG00000163964.14	3	196712358	196736007	0.000996857171976187	7.43479872219573e-06	438	120
MELTF	ENSG00000163975.11	3	197001740	197029816	0.33207954203486	3.55529686388705e-06	438	120
S100P	ENSG00000163993.6	4	6693069	6697170	0.0295374578893834	9.84337974184028e-06	438	120
ABLIM2	ENSG00000163995.19	4	7965312	8158832	0.840403773617597	0.789743472782137	438	120
EXO5	ENSG00000164002.11	1	40508741	40516556	1.68303005656109e-05	1.79145642434447e-09	438	120
C1orf50	ENSG00000164008.14	1	42767269	42775747	0.810669483210859	0.215689286872599	438	120
ERMAP	ENSG00000164010.13	1	42817124	42844989	0.937499462461599	0.562498194326161	438	120
ZNF691	ENSG00000164011.17	1	42846573	42852477	0.346289694389857	0.000513560793087072	438	120
AIMP1	ENSG00000164022.16	4	106315544	106349226	0.977429332837802	0.655960162051189	438	120
SGMS2	ENSG00000164023.14	4	107824563	107915047	0.994866718113644	0.801180907539643	438	120
METAP1	ENSG00000164024.11	4	98995620	99062813	0.897426636650363	0.352626957263805	438	120
DNAJB14	ENSG00000164031.16	4	99896248	99946726	0.608871052209206	0.0275228243282486	438	120
H2AFZ	ENSG00000164032.11	4	99948088	99950388	1	0.805037267970448	438	120
SLC9B1	ENSG00000164037.16	4	102885048	103019739	1	0.799049623170907	438	120
SLC9B2	ENSG00000164038.14	4	103019868	103085829	1	0.513857299533372	438	120
BDH2	ENSG00000164039.14	4	103079435	103099883	0.35253994916596	0.0296689718029264	438	120
PGRMC2	ENSG00000164040.16	4	128269237	128288829	0.995733554230685	0.447728822594649	438	120
CDC25A	ENSG00000164045.11	3	48157146	48188402	0.480582463471316	0.064875325007814	438	120
CAMP	ENSG00000164047.4	3	48223347	48225491	1	0.784080742788701	438	120
ZNF589	ENSG00000164048.13	3	48241100	48299253	0.527040172955393	0.380554616775231	438	120
PLXNB1	ENSG00000164050.12	3	48403854	48430051	1	0.846545011134157	438	120
CCDC51	ENSG00000164051.13	3	48432164	48440351	1	0.27311580933658	438	120
ATRIP	ENSG00000164053.19	3	48446710	48465716	0.832693650974684	0.000525023407853854	438	120
SHISA5	ENSG00000164054.15	3	48467798	48504826	1	0.800677496596767	438	120
SPRY1	ENSG00000164056.10	4	123396795	123403760	1	0.320361947864036	438	120
APEH	ENSG00000164062.12	3	49674002	49683946	0.76947498640501	0.12004393459433	438	120
RNF123	ENSG00000164068.15	3	49689502	49716477	0.907231093381874	0.367706321545151	438	120
MFSD8	ENSG00000164073.9	4	127917805	127965953	1	0.122699197857603	438	120
ABHD18	ENSG00000164074.14	4	127965483	128039711	1	0.757928676181426	438	120
MON1A	ENSG00000164077.13	3	49908862	49930173	0.896579101948319	0.0837246333058978	438	120
MST1R	ENSG00000164078.12	3	49887002	49903844	0.768679517606093	0.0121316034721772	438	120
RAD54L2	ENSG00000164080.13	3	51541580	51668667	0.907780805095458	0.534817342704097	438	120
TEX264	ENSG00000164081.12	3	51671175	51704323	0.932114043873057	0.810815634336936	438	120
GRM2	ENSG00000164082.14	3	51707070	51718613	0.767158895372212	0.298800512709749	438	120
DUSP7	ENSG00000164086.9	3	52048919	52056550	1	0.888828929758755	438	120
POC1A	ENSG00000164087.7	3	52075253	52154690	1	0.792091760827755	438	120
PPM1M	ENSG00000164088.17	3	52245793	52250597	0.185417589323892	1.73517043612418e-05	438	120
ETNPPL	ENSG00000164089.8	4	108742040	108763054	1	0.378845494322868	438	120
WDR82	ENSG00000164091.11	3	52254421	52288020	0.941021411338441	0.0478294546372816	438	120
C4orf3	ENSG00000164096.12	4	119296419	119304445	0.280389316270089	0.000210357749534352	438	120
HMGB2	ENSG00000164104.11	4	173331695	173335125	1	0.946159750105294	438	120
SAP30	ENSG00000164105.3	4	173369969	173377532	1	0.545061417540582	438	120
SCRG1	ENSG00000164106.7	4	173384701	173406380	0.0351538690978079	0.00537757762569898	438	120
MAD2L1	ENSG00000164109.13	4	120055608	120067074	1	0.273812208343008	438	120
ANXA5	ENSG00000164111.14	4	121667955	121697113	0.0251932613528766	2.59355294600884e-05	438	120
MAP9	ENSG00000164114.18	4	155342658	155376970	5.91576559880686e-05	2.77353263421016e-06	438	120
GUCY1A3	ENSG00000164116.16	4	155666711	155732349	1	0.205857114210274	438	120
FBXO8	ENSG00000164117.13	4	174236658	174284264	1	0.104208098257351	438	120
CEP44	ENSG00000164118.12	4	174285434	174333380	0.000262362462840955	2.53150653873269e-06	438	120
HPGD	ENSG00000164120.13	4	174490177	174523154	0.171895960584903	9.04624506634115e-05	438	120
TMEM144	ENSG00000164124.10	4	158203620	158255411	0.943929343008624	0.853415638156222	438	120
FAM198B	ENSG00000164125.15	4	158124474	158173318	0.375620850681873	0.000244457148775724	438	120
NAA15	ENSG00000164134.12	4	139301455	139420033	1	0.392835358185925	438	120
IL15	ENSG00000164136.16	4	141636599	141733987	0.447975173419087	6.33584339476165e-05	438	120
FAM160A1	ENSG00000164142.15	4	151409216	151663632	0.271669618143275	0.000503529261809746	438	120
ARFIP1	ENSG00000164144.15	4	152779937	152918463	0.0297940410744005	0.000358479862380267	438	120
ICE1	ENSG00000164151.11	5	5420664	5490234	0.000101548929923121	1.50729128931248e-08	438	120
ANAPC10	ENSG00000164162.12	4	144967112	145098541	1	0.270770925104036	438	120
ABCE1	ENSG00000164163.10	4	145098217	145129179	1	0.769391690123574	438	120
OTUD4	ENSG00000164164.15	4	145110838	145180161	1	0.589781415947093	438	120
LSM6	ENSG00000164167.10	4	146175685	146200000	1	0.416118137572229	438	120
TMEM184C	ENSG00000164168.7	4	147617383	147672044	1	0.0118341984664294	438	120
PRMT9	ENSG00000164169.12	4	147637785	147684230	1	0.968339648650092	438	120
ITGA2	ENSG00000164171.10	5	52989326	53094779	0.892690659408477	0.483343788220081	438	120
MOCS2	ENSG00000164172.18	5	53095679	53109778	0.515076175017607	0.0400617040841162	438	120
EDIL3	ENSG00000164176.12	5	83940554	84384793	0.942655439199897	0.189056615733508	438	120
TMEM161B	ENSG00000164180.13	5	88189633	88269467	1	0.800235920488049	438	120
ELOVL7	ENSG00000164181.13	5	60751791	60844389	0.745516879425096	0.0745202697258	438	120
NDUFAF2	ENSG00000164182.10	5	60945129	61153037	1	0.659464792348305	438	120
LMBRD2	ENSG00000164187.6	5	36098412	36151961	0.962477661292227	0.000411431102076001	438	120
NIPBL	ENSG00000164190.17	5	36876759	37066413	1	0.158166060473099	438	120
SLC25A46	ENSG00000164209.16	5	110738136	110765161	0.857819658927638	0.0622148309600958	438	120
STARD4	ENSG00000164211.12	5	111496033	111512590	5.03044782043194e-06	2.79217519161144e-07	438	120
PGGT1B	ENSG00000164219.9	5	115204012	115253255	0.734655900470368	0.111610588516081	438	120
F2RL2	ENSG00000164220.6	5	76615482	76623434	0.0917461432705796	4.31730274194616e-06	438	120
CCDC112	ENSG00000164221.12	5	115267188	115296831	0.945026356072181	0.139897767865421	438	120
ANKRD33B	ENSG00000164236.11	5	10564330	10657816	0.753838291573005	0.0075381083579865	438	120
CMBL	ENSG00000164237.8	5	10275875	10308026	0.302950361211946	0.00303049560889077	438	120
C5orf63	ENSG00000164241.13	5	127042558	127073492	0.963328844623911	0.924545907331311	438	120
PRRC1	ENSG00000164244.20	5	127517609	127555089	0.995344577400151	0.916242404912933	438	120
F2RL1	ENSG00000164251.4	5	76818933	76835315	0.0259441255201591	4.65207474460121e-07	438	120
AGGF1	ENSG00000164252.12	5	77029251	77065234	0.969505317509365	0.581136404841678	438	120
WDR41	ENSG00000164253.13	5	77425970	77620611	0.117408263970002	0.033285495343501	438	120
NDUFS4	ENSG00000164258.11	5	53560633	53683340	0.923613769339072	0.400306534221322	438	120
SCGB3A2	ENSG00000164265.8	5	147870682	147882191	0.681123972106068	0.0850132258329319	438	120
SPINK1	ENSG00000164266.10	5	147824568	147831786	1	0.646790301883455	438	120
ESM1	ENSG00000164283.12	5	54977864	54993731	1	0.564165234677098	438	120
GRPEL2	ENSG00000164284.14	5	149345430	149354583	1	0.553880425869266	438	120
ARSK	ENSG00000164291.16	5	95555074	95605064	0.40517375217249	0.0234516361059012	438	120
RHOBTB3	ENSG00000164292.12	5	95713522	95824383	0.989848423748063	0.857647019474857	438	120
TIGD6	ENSG00000164296.6	5	149993118	150000320	1	0.0910157075657491	438	120
SERINC5	ENSG00000164300.16	5	80111651	80256079	0.932928101060182	0.682658577921702	438	120
CASP3	ENSG00000164305.18	4	184627696	184649509	1.60351554539275e-05	4.14560277425151e-07	438	120
PRIMPOL	ENSG00000164306.10	4	184649613	184694617	0.208331017000261	0.131972167833726	438	120
ERAP1	ENSG00000164307.12	5	96760810	96808100	0.123333629442686	0.000335372117626057	438	120
ERAP2	ENSG00000164308.16	5	96875939	96919716	0.314519961746599	0.00675110894508774	438	120
CMYA5	ENSG00000164309.14	5	79689877	79800222	0.868177286169512	0.14306175415841	438	120
CFAP97	ENSG00000164323.12	4	185159665	185209504	0.828317351172755	0.166365059042124	438	120
RICTOR	ENSG00000164327.12	5	38937919	39074408	1	0.452863460382079	438	120
PAPD4	ENSG00000164329.13	5	79612420	79686648	0.956842791175825	0.734249675524832	438	120
EBF1	ENSG00000164330.16	5	158695916	159099761	1	0.419458415572871	438	120
ANKRA2	ENSG00000164331.9	5	73552335	73565442	0.968889560313529	0.60812096588945	438	120
UBLCP1	ENSG00000164332.7	5	159263081	159286040	0.824651041097286	0.198503647379893	438	120
UTP15	ENSG00000164338.9	5	73565687	73583377	1	0.940009598247946	438	120
TLR3	ENSG00000164342.12	4	186069152	186088069	0.17183810783104	0.125357249372709	438	120
KLKB1	ENSG00000164344.15	4	186226438	186258471	0.495661599922613	0.227872908262868	438	120
NSA2	ENSG00000164346.9	5	74768931	74777573	0.695007174195522	0.340322613424143	438	120
GFM2	ENSG00000164347.17	5	74721289	74767371	0.716714529873399	0.0865518767454394	438	120
CCDC127	ENSG00000164366.3	5	196871	218215	0.0899537710280129	0.00481064195381113	438	120
FOXQ1	ENSG00000164379.6	6	1312440	1314748	0.0367648610979575	0.00179090624513679	438	120
ACSL6	ENSG00000164398.12	5	131949973	132012243	0.990513617070422	0.829818426337718	438	120
SEPT8	ENSG00000164402.13	5	132750817	132807241	1	0.128923693752648	438	120
SHROOM1	ENSG00000164403.14	5	132822141	132830898	0.0131701936952076	7.6597035706452e-06	438	120
GDF9	ENSG00000164404.8	5	132861181	132866559	0.800624899039905	0.149378514449305	438	120
UQCRQ	ENSG00000164405.10	5	132866580	132868031	1	0.608620298000854	438	120
LEAP2	ENSG00000164406.7	5	132872322	132875046	1	NA	438	120
SLC35A1	ENSG00000164414.17	6	87470623	87512336	0.259995879174498	0.00109985773634103	438	120
MB21D1	ENSG00000164430.15	6	73413515	73452276	0.939960633802291	0.567144299579837	438	120
TXLNB	ENSG00000164440.14	6	139240061	139292139	0.860056931351211	0.48947788387039	438	120
CITED2	ENSG00000164442.9	6	139371807	139374620	2.99457790972699e-05	6.37276453976377e-07	438	120
CREBRF	ENSG00000164463.12	5	173056352	173139284	1.96197487562566e-05	2.32622142448713e-08	438	120
DCBLD1	ENSG00000164465.18	6	117453817	117569858	0.0613160665024789	6.04801661553882e-06	438	120
SFXN1	ENSG00000164466.12	5	175477062	175529742	0.0291052864623495	0.000481052186617463	438	120
SAMD3	ENSG00000164483.16	6	130144315	130365425	0.149664275020329	0.000280900770429261	438	120
TMEM200A	ENSG00000164484.11	6	130365734	130443063	0.0394898108173722	0.000168651404715179	438	120
PDSS2	ENSG00000164494.11	6	107152557	107459564	0.999958375082624	0.997304566481281	438	120
STXBP5	ENSG00000164506.14	6	147204615	147390476	1	0.0446591575495109	438	120
ANKRD55	ENSG00000164512.17	5	56099678	56233359	0.0494607177151414	0.00469936952165496	438	120
PI16	ENSG00000164530.13	6	36948263	36964837	0.445848855605549	0.00871061305163167	438	120
DAGLB	ENSG00000164535.14	7	6409129	6448012	0.99831946760679	0.990604335478623	438	120
STK17A	ENSG00000164543.5	7	43582758	43626786	0.391625046177632	0.00589580902158968	438	120
TRA2A	ENSG00000164548.10	7	23504780	23532041	0.762984255408119	0.00138005441065951	438	120
GALNT10	ENSG00000164574.15	5	154190730	154420984	0.150543026248241	0.00276211398903886	438	120
SAP30L	ENSG00000164576.11	5	154445957	154461054	0.108754751480809	4.08511149018334e-08	438	120
RPS14	ENSG00000164587.11	5	150443190	150449756	0.659217403575332	0.0247467020535444	438	120
MYOZ3	ENSG00000164591.13	5	150660874	150679365	0.922425792480009	0.0546074889043261	438	120
COG5	ENSG00000164597.13	7	107202530	107563957	0.00851039456661704	7.13726578521316e-07	438	120
BMT2	ENSG00000164603.11	7	112819147	112939916	1	0.330054721713666	438	120
SLU7	ENSG00000164609.9	5	160401641	160421711	0.848386906872947	0.00118969851262193	438	120
RP9	ENSG00000164610.8	7	33094797	33109390	0.736416340382219	0.107515846580747	438	120
PTTG1	ENSG00000164611.12	5	160421822	160428744	1	0.519571631062489	438	120
CAMLG	ENSG00000164615.4	5	134738501	134752160	0.850061582284524	0.59226513105236	438	120
RELL2	ENSG00000164620.8	5	141636950	141639021	1	0.214178595633142	438	120
KCNK5	ENSG00000164626.8	6	39188973	39229450	0.93904993844566	0.64871134140922	438	120
ZNF12	ENSG00000164631.18	7	6688433	6706923	0.00558100988478583	6.09391570734879e-05	438	120
SLC29A4	ENSG00000164638.10	7	5274369	5306789	0.000774548590708609	1.46248790251395e-06	438	120
CDCA7L	ENSG00000164649.19	7	21900900	21946084	0.0944982589817294	3.75344409629862e-06	438	120
MIOS	ENSG00000164654.15	7	7566997	7607496	1	0.598737446610711	438	120
KIAA1324L	ENSG00000164659.14	7	86876906	87059699	0.96286692713564	0.74444924406879	438	120
USP49	ENSG00000164663.14	6	41789899	41895361	0.44583140445295	0.0251871928218366	438	120
SYTL3	ENSG00000164674.15	6	158650014	158764876	0.952609515860858	0.754967480942819	438	120
HEY1	ENSG00000164683.16	8	79764010	79767863	0.931607832562783	0.000172796269544348	438	120
FABP5	ENSG00000164687.10	8	81280377	81284777	1	0.967975895214892	438	120
TAGAP	ENSG00000164691.16	6	159034468	159045152	1	0.727715651109811	438	120
COL1A2	ENSG00000164692.17	7	94394561	94431232	1	0.0948642438630354	438	120
CHMP4C	ENSG00000164695.4	8	81732620	81759515	0.113836562040429	0.00397920488903445	438	120
SLC13A4	ENSG00000164707.15	7	135681237	135729258	0.818988868686251	0.414958091597509	438	120
BRI3	ENSG00000164713.9	7	98252379	98310441	0.958124850914277	0.250539993941316	438	120
LMTK2	ENSG00000164715.5	7	98106885	98209633	1	NA	438	120
CTSB	ENSG00000164733.20	8	11842524	11869448	0.185831938978486	0.0118210117981142	438	120
SOX17	ENSG00000164736.5	8	54457935	54460888	1	0.773141210596728	438	120
DLC1	ENSG00000164741.14	8	13083361	13604610	0.0827212906625388	0.0299766756771614	438	120
PEX2	ENSG00000164751.14	8	76980258	77001044	1	0.336685375620553	438	120
RAD21	ENSG00000164754.14	8	116845935	116874423	0.89637690820746	0.076200605130745	438	120
MED30	ENSG00000164758.7	8	117520713	117540262	0.941968016532577	0.167466226888004	438	120
SBSPON	ENSG00000164764.10	8	73064540	73124088	0.0104892644707373	2.15045305077243e-06	438	120
PHKG1	ENSG00000164776.9	7	56080671	56092996	1	0.789192297546593	438	120
SPIDR	ENSG00000164808.16	8	47260575	47736306	1	0.37687685724988	438	120
ORC5	ENSG00000164815.10	7	104126341	104208047	1	0.130331152406426	438	120
DNAAF5	ENSG00000164818.15	7	726978	786475	0.806414069020951	0.534610430474242	438	120
OSGIN2	ENSG00000164823.9	8	89901859	89927888	0.554745665730714	0.0011970625150211	438	120
DEFB1	ENSG00000164825.3	8	6870575	6878022	0.270716629963288	0.163286477050454	438	120
SUN1	ENSG00000164828.17	7	816615	874920	0.0162072474810048	6.44936381655942e-05	438	120
OXR1	ENSG00000164830.18	8	106359476	106752694	0.962405588315274	0.535945481393699	438	120
GPR146	ENSG00000164849.9	7	1044576	1057764	0.215602136059303	0.000631939770517437	438	120
GPER1	ENSG00000164850.14	7	1082208	1093815	0.284207319372816	0.000315438111492206	438	120
TMEM184A	ENSG00000164855.15	7	1543044	1560821	0.00549856052506891	0.000151727906917416	438	120
NOS3	ENSG00000164867.10	7	150990995	151014588	1	0.751843192765829	438	120
MICALL2	ENSG00000164877.18	7	1434366	1459502	0.48147156161736	0.00094606180870491	438	120
CA3	ENSG00000164879.6	8	85373436	85449040	1	0.100033575993486	438	120
INTS1	ENSG00000164880.15	7	1470277	1504367	0.299430135264542	4.54573675553212e-05	438	120
CDK5	ENSG00000164885.12	7	151053812	151058199	1	0.499640860737066	438	120
SLC4A2	ENSG00000164889.13	7	151057210	151075775	1	0.106163128123667	438	120
FASTK	ENSG00000164896.19	7	151076593	151080862	0.00555539987432294	0.000951618792915807	438	120
TMUB1	ENSG00000164897.12	7	151081080	151083546	0.000805979497739001	1.19833471532438e-07	438	120
FMC1	ENSG00000164898.12	7	139339457	139346319	0.900777737620494	0.0407007282531065	438	120
PHAX	ENSG00000164902.13	5	126600268	126627252	1	0.25917715852301	438	120
ALDH7A1	ENSG00000164904.17	5	126531200	126595418	0.676383061446166	0.368433953273998	438	120
FOXK1	ENSG00000164916.10	7	4682309	4771443	3.46519749812318e-05	9.89152292005602e-08	438	120
COX6C	ENSG00000164919.10	8	99873200	99894062	0.952259903382294	0.664977117379183	438	120
OSR2	ENSG00000164920.9	8	98944403	98952104	1	0.467617907125009	438	120
YWHAZ	ENSG00000164924.17	8	100916525	100953388	0.949093055032871	0.876765021418462	438	120
BAALC	ENSG00000164929.16	8	103140710	103230305	0.682709413955036	0.0496817536597065	438	120
FZD6	ENSG00000164930.11	8	103298831	103332866	0.937430353154279	0.475705676086233	438	120
CTHRC1	ENSG00000164932.12	8	103371515	103382997	0.937656516142173	0.267526703067851	438	120
SLC25A32	ENSG00000164933.11	8	103398635	103407784	1	0.164388169691158	438	120
DCAF13	ENSG00000164934.13	8	103414714	103443453	0.898052093867659	0.372794729676345	438	120
TP53INP1	ENSG00000164938.13	8	94925972	94949411	0.785001445560808	0.00117058245372605	438	120
INTS8	ENSG00000164941.13	8	94813311	94876489	0.241586488012842	0.00092991644536124	438	120
KIAA1429	ENSG00000164944.11	8	94487693	94553529	1	0.222597404986632	438	120
GEM	ENSG00000164949.7	8	94249253	94262350	0.986082874859635	0.740356023265411	438	120
PDP1	ENSG00000164951.15	8	93857807	93926066	0.994842843828905	0.891692367509593	438	120
TMEM67	ENSG00000164953.15	8	93754844	93819234	1	0.365963297021641	438	120
WASHC5	ENSG00000164961.15	8	125024260	125091678	0.977353824792156	0.0351384048575877	438	120
RPP25L	ENSG00000164967.9	9	34610486	34612104	0.957236283685197	0.0578115332443944	438	120
FAM219A	ENSG00000164970.14	9	34398184	34458570	1	0.727262031005505	438	120
C9orf24	ENSG00000164972.12	9	34379019	34397832	1	0.244317251923476	438	120
SNAPC3	ENSG00000164975.15	9	15422704	15465953	1	0.969792945241081	438	120
KIAA1161	ENSG00000164976.8	9	34366670	34376853	0.929171976584755	0.569839746395424	438	120
NUDT2	ENSG00000164978.17	9	34329506	34343713	0.563285778904765	0.0725372913558414	438	120
TMEM65	ENSG00000164983.7	8	124306189	124372692	0.650465813406448	0.0560272410234846	438	120
PSIP1	ENSG00000164985.14	9	15464135	15511019	0.939512095346263	0.196473292872026	438	120
UBAP1	ENSG00000165006.13	9	34179005	34252380	0.922527565903081	0.389630443446691	438	120
SYK	ENSG00000165025.14	9	90801787	90898549	0.455266775809131	0.0205836686326545	438	120
NIPSNAP3B	ENSG00000165028.11	9	104764157	104777457	0.914803377395032	0.290046941541822	438	120
ABCA1	ENSG00000165029.15	9	104781002	104928237	0.0242083225347809	0.00341024380782632	438	120
NFIL3	ENSG00000165030.3	9	91409045	91423862	0.884843460159114	0.018807266483533	438	120
LETM2	ENSG00000165046.12	8	38386207	38409527	1	0.703168321318455	438	120
METTL2B	ENSG00000165055.15	7	128476729	128506602	0.447293058494514	0.0160649732461489	438	120
FXN	ENSG00000165060.11	9	69035259	69100178	1	0.41788433700695	438	120
TMEM71	ENSG00000165071.14	8	132685007	132760630	0.910661283246847	0.0274909155173289	438	120
ALDH1A1	ENSG00000165092.12	9	72900662	73080442	0.917250904105769	0.580074804047173	438	120
KDM1B	ENSG00000165097.13	6	18155329	18223853	0.000445865710816247	5.6089335306915e-07	438	120
HGSNAT	ENSG00000165102.14	8	43140455	43202855	0.887473303597261	0.56191940700822	438	120
GKAP1	ENSG00000165113.12	9	83739421	83829516	0.899614335384292	0.370238138845167	438	120
KIF27	ENSG00000165115.14	9	83836698	83921465	0.830101197037171	0.0103953052588479	438	120
C9orf64	ENSG00000165118.14	9	83938311	83956986	0.729369694131755	0.229129104711115	438	120
HNRNPK	ENSG00000165119.20	9	83968083	83980616	1	0.227025110337069	438	120
TRPV6	ENSG00000165125.19	7	142871203	142885762	1	0.890806726175602	438	120
C7orf34	ENSG00000165131.6	7	142939343	142940868	0.700157293594557	0.144686596521903	438	120
ANKS6	ENSG00000165138.17	9	98731329	98796965	1	0.614871375940111	438	120
FBP1	ENSG00000165140.9	9	94603133	94640249	0.836728994496959	0.000683419920762638	438	120
TMEM246	ENSG00000165152.8	9	101473171	101533537	0.793058664679597	0.225026926935212	438	120
ZHX1	ENSG00000165156.14	8	123248451	123275541	1	0.813568080236572	438	120
WBSCR27	ENSG00000165171.10	7	73834590	73842535	0.484567423231891	0.0131324373884568	438	120
C9orf84	ENSG00000165181.16	9	111686173	111795008	1	0.947250640562625	438	120
KIAA1958	ENSG00000165185.14	9	112486847	112669397	1	0.913795446082428	438	120
STRBP	ENSG00000165209.18	9	123115764	123268576	1	0.0103673843199073	438	120
CLDN3	ENSG00000165215.6	7	73768997	73770270	1	0.435060583089196	438	120
GAPVD1	ENSG00000165219.21	9	125261794	125367207	0.83797922222633	0.210524812725289	438	120
CARD19	ENSG00000165233.17	9	93096218	93113283	0.89482226882795	0.728930379253644	438	120
WNK2	ENSG00000165238.16	9	93184916	93320572	1	0.111285676600604	438	120
ZNF367	ENSG00000165244.6	9	96385941	96418329	1	0.29178354001135	438	120
NDUFB6	ENSG00000165264.10	9	32553011	32573184	1	0.299832084061472	438	120
AQP7	ENSG00000165269.12	9	33383179	33402682	0.99311933005979	0.624426229349415	438	120
NOL6	ENSG00000165271.16	9	33461441	33473930	0.891933802430166	0.0039824570106145	438	120
AQP3	ENSG00000165272.14	9	33441154	33447611	0.966977711502401	0.908634071265997	438	120
TRMT10B	ENSG00000165275.9	9	37753803	37778972	0.931151548191355	0.509094973660089	438	120
VCP	ENSG00000165280.15	9	35056064	35073249	0.947808895680833	0.245936330323216	438	120
PIGO	ENSG00000165282.13	9	35088688	35096601	0.817949622333746	0.079455689889769	438	120
STOML2	ENSG00000165283.15	9	35099776	35103195	1	0.197513480243218	438	120
MELK	ENSG00000165304.7	9	36572862	36677683	1	0.100434483468979	438	120
OTUD1	ENSG00000165312.6	10	23439458	23442390	0.995985715822263	0.905022491590702	438	120
ARHGAP12	ENSG00000165322.17	10	31805404	31928876	0.940838827126349	0.0351257990155972	438	120
FBXO33	ENSG00000165355.7	14	39397669	39432500	1	0.358529823469711	438	120
SPTSSA	ENSG00000165389.6	14	34432789	34462356	0.898002765155607	0.0242789474249609	438	120
WRN	ENSG00000165392.9	8	31033801	31173769	0.718599188824793	0.183114056497547	438	120
MARCH8	ENSG00000165406.15	10	45454585	45594906	0.198589696293174	0.00171452166603435	438	120
TSHR	ENSG00000165409.16	14	80954989	81146302	1	0.425502062302076	438	120
CFL2	ENSG00000165410.14	14	34706769	34714823	0.783513514608727	0.00674571738300004	438	120
SUGT1	ENSG00000165416.14	13	52652709	52700909	1	0.155690961643648	438	120
GTF2A1	ENSG00000165417.11	14	81175452	81221217	0.866817869772833	0.00531387977313142	438	120
ZCCHC24	ENSG00000165424.6	10	79382325	79445627	0.990344346441794	0.651492513068542	438	120
PGM2L1	ENSG00000165434.7	11	74330318	74398473	0.902525368694202	0.147793687409868	438	120
FOLR2	ENSG00000165457.13	11	72216601	72221950	1	0.257981707331497	438	120
INPPL1	ENSG00000165458.13	11	72223701	72239076	1	0.524608469712181	438	120
GJB2	ENSG00000165474.5	13	20187470	20192898	0.983735942584295	0.787912928640699	438	120
CRYL1	ENSG00000165475.13	13	20403667	20525857	0.0198801380137997	0.00320076022675898	438	120
REEP3	ENSG00000165476.13	10	63521363	63625123	1	0.745151778756768	438	120
SKA3	ENSG00000165480.15	13	21153595	21176602	1	0.953011264625726	438	120
MICU2	ENSG00000165487.13	13	21492691	21604214	0.58439058045468	0.486996984471633	438	120
DDIAS	ENSG00000165490.12	11	82899975	82958277	0.899344447955651	0.423363431924205	438	120
PCF11	ENSG00000165494.11	11	83156988	83187451	1	0.0626563286279455	438	120
LRR1	ENSG00000165501.16	14	49599165	49614672	0.824784713173738	0.00556429641179387	438	120
RPL36AL	ENSG00000165502.6	14	49618519	49620685	0.869306444898809	0.706474514716817	438	120
DNAAF2	ENSG00000165506.14	14	49625174	49635230	0.964572026062513	0.542953566647309	438	120
C10orf10	ENSG00000165507.8	10	44970981	44978810	1	0.254816656141316	438	120
ZNF22	ENSG00000165512.4	10	45000475	45005326	1	0.29109180688822	438	120
KLHDC2	ENSG00000165516.10	14	49767608	49786385	1	0.111748287580891	438	120
NEMF	ENSG00000165525.17	14	49782083	49853203	1	0.615660768323642	438	120
RPUSD4	ENSG00000165526.8	11	126202094	126211407	0.825161144735741	0.0699605897257323	438	120
ARF6	ENSG00000165527.6	14	49893092	49897054	1	0.128067632649404	438	120
TTC8	ENSG00000165533.18	14	88824153	88881078	0.997729215108578	0.937586136936456	438	120
TMEM63C	ENSG00000165548.10	14	77175850	77259495	0.0479398436872894	4.8888714510828e-08	438	120
NOXRED1	ENSG00000165555.9	14	77394021	77423517	0.992165741705444	0.727847260939688	438	120
AKR1E2	ENSG00000165568.17	10	4786629	4848062	0.885662843452774	0.493976067301129	438	120
KBTBD6	ENSG00000165572.7	13	41127569	41132746	1	0.0247240152170776	438	120
NUDT5	ENSG00000165609.12	10	12165413	12195964	0.582942037724635	0.0365789542643205	438	120
DACT1	ENSG00000165617.14	14	58633967	58648321	1	0.692072294960784	438	120
BEND7	ENSG00000165626.16	10	13438484	13528974	0.000102537364112429	4.72409489589397e-07	438	120
ATP5C1	ENSG00000165629.19	10	7788129	7807815	0.000147840707977504	1.25069173060042e-06	438	120
PRPF18	ENSG00000165630.13	10	13586927	13630868	0.943938508395391	0.24129257004478	438	120
TAF3	ENSG00000165632.7	10	7818504	8016627	0.413296193503473	0.250225108675161	438	120
VSTM4	ENSG00000165633.12	10	49014245	49115509	1	0.127919760096684	438	120
VDAC2	ENSG00000165637.13	10	75210154	75231448	0.488907748164555	0.00150179170165584	438	120
COMTD1	ENSG00000165644.10	10	75233969	75236030	0.987954306917723	0.832210339355746	438	120
SLC18A2	ENSG00000165646.11	10	117241093	117277273	0.931452714967707	0.464119864916315	438	120
PDZD8	ENSG00000165650.11	10	117279431	117375467	0.211581036596511	2.1773637182459e-05	438	120
ZNF503	ENSG00000165655.16	10	75397830	75401518	0.900210051743707	0.000473149587125265	438	120
FAM175B	ENSG00000165660.7	10	124801785	124836670	0.168771985718414	0.102346197986872	438	120
QSOX2	ENSG00000165661.16	9	136206333	136245841	0.390540222607243	0.309357127539793	438	120
FAM204A	ENSG00000165669.13	10	118297930	118342320	0.00230770863367986	2.42276076883303e-06	438	120
NSD1	ENSG00000165671.19	5	177133079	177300215	1	0.866889847298961	438	120
PRDX3	ENSG00000165672.6	10	119167703	119178833	1	0.96369696150343	438	120
GHITM	ENSG00000165678.20	10	84141462	84153245	0.66566267651399	0.0460348662297886	438	120
CLEC1B	ENSG00000165682.14	12	9985642	10013424	0.999371861507644	0.998337383956074	438	120
SNAPC4	ENSG00000165684.4	9	136375577	136400168	0.599560467986175	0.0711624074566274	438	120
TMEM52B	ENSG00000165685.8	12	10170542	10191801	4.64368491436896e-05	2.79998831354783e-08	438	120
PMPCA	ENSG00000165688.11	9	136410610	136423761	0.130482122878036	0.0649159910686034	438	120
SDCCAG3	ENSG00000165689.16	9	136401922	136410569	0.000914288083301561	2.25784438024289e-06	438	120
AK8	ENSG00000165695.9	9	132725578	132878777	0.00832908187639227	5.89633689726062e-05	438	120
SPACA9	ENSG00000165698.15	9	132878027	132890201	0.999375248070984	0.978794196664242	438	120
TSC1	ENSG00000165699.13	9	132891348	132944563	0.857814098233896	0.271764097931574	438	120
BORCS5	ENSG00000165714.10	12	12357079	12469694	0.101487350515586	0.0180962409402579	438	120
FAM69B	ENSG00000165716.10	9	136712570	136724050	0.00213669906744393	5.85267734882487e-05	438	120
ZMYND19	ENSG00000165724.5	9	137582079	137590490	9.39054799958223e-05	2.99794133317355e-06	438	120
STOX1	ENSG00000165730.14	10	68827541	68895432	0.560015569224376	0.0122702555306067	438	120
RET	ENSG00000165731.18	10	43077027	43130351	1	0.0917600336702354	438	120
DDX21	ENSG00000165732.12	10	68956128	68985073	1	0.700781661461672	438	120
BMS1	ENSG00000165733.7	10	42782801	42834937	1	0.636145105887403	438	120
STK32C	ENSG00000165752.16	10	132207492	132331847	0.0259821020880481	0.000803787552862469	438	120
KIAA1462	ENSG00000165757.8	10	30012800	30115494	1	0.430340180424963	438	120
TMEM55B	ENSG00000165782.10	14	20457773	20461612	0.0187491156650968	0.000273902396531577	438	120
METTL17	ENSG00000165792.17	14	20989770	20996831	0.351278711612393	0.227974209164712	438	120
NDRG2	ENSG00000165795.23	14	21016763	21070872	0.002217863024094	0.000198624949571117	438	120
ARHGEF40	ENSG00000165801.9	14	21070270	21090045	0.132426406702712	0.0655486384176681	438	120
NSMF	ENSG00000165802.21	9	137447570	137459334	0.943159528188036	0.0488025441271913	438	120
ZNF219	ENSG00000165804.15	14	21090241	21104722	0.932131432096638	0.904196043389673	438	120
CASP7	ENSG00000165806.19	10	113679162	113730907	0.208646581926555	0.00506142027619658	438	120
PPP1R36	ENSG00000165807.7	14	64549902	64589378	0.986805209737683	0.567443735156636	438	120
BTNL9	ENSG00000165810.16	5	181040225	181061523	0.0252233598492697	0.00112866242254208	438	120
CCDC186	ENSG00000165813.18	10	114120862	114174220	1	0.155447304252605	438	120
METTL3	ENSG00000165819.11	14	21499176	21511375	3.62138362434251e-06	1.0308943823116e-08	438	120
SALL2	ENSG00000165821.11	14	21521081	21537216	1.8002646192836e-05	1.41037750074972e-07	438	120
PRAP1	ENSG00000165828.14	10	133347146	133352683	0.956744620165636	0.686866579915045	438	120
TRUB1	ENSG00000165832.5	10	114938193	114977676	0.901524194801715	0.388484200882974	438	120
ZFYVE1	ENSG00000165861.13	14	72969451	73027212	0.00281184184306637	0.000104356770792784	438	120
FRAT1	ENSG00000165879.8	10	97319267	97321915	1	0.676949070859613	438	120
UBTD1	ENSG00000165886.4	10	97498868	97571209	0.951047945963533	0.141444298399735	438	120
ANKRD2	ENSG00000165887.11	10	97572499	97583884	0.892499040972746	0.0459604253075474	438	120
E2F7	ENSG00000165891.15	12	77021247	77065580	1	0.530986348273704	438	120
ARHGAP42	ENSG00000165895.17	11	100738443	100991937	0.981985142917962	0.27528982759823	438	120
ISCA2	ENSG00000165898.13	14	74493720	74497106	0.328242199080006	8.44052393738008e-06	438	120
LARGE2	ENSG00000165905.17	11	45921621	45929096	0.0822068902062603	0.00358367327218851	438	120
PACSIN3	ENSG00000165912.15	11	47177525	47186443	0.989192629788913	0.787872860808868	438	120
TTC7B	ENSG00000165914.14	14	90524564	90816479	0.358890249298004	0.287719554545989	438	120
SLC39A13	ENSG00000165915.13	11	47407132	47416501	1	0.28709946214376	438	120
PSMC3	ENSG00000165916.8	11	47418769	47426473	0.794866025343285	0.0127259059573916	438	120
RAPSN	ENSG00000165917.9	11	47437757	47449178	1	0.394260701145086	438	120
AGBL2	ENSG00000165923.15	11	47659591	47715389	1	0.867440464816041	438	120
TC2N	ENSG00000165929.12	14	91779751	91867536	0.31648370857814	0.221439655880907	438	120
CPSF2	ENSG00000165934.12	14	92121937	92172145	0.131117772649718	0.0109620219624908	438	120
MOAP1	ENSG00000165943.4	14	93182196	93184928	1	NA	438	120
IFI27L1	ENSG00000165948.10	14	94081282	94103846	5.43435411741032e-05	2.33371965047545e-06	438	120
IFI27	ENSG00000165949.12	14	94104836	94116698	1	0.513702628049083	438	120
SERPINA12	ENSG00000165953.9	14	94487274	94517844	1	0.832616235368668	438	120
CLMN	ENSG00000165959.11	14	95181940	95319906	0.339489769318264	0.250701144718401	438	120
PTER	ENSG00000165983.14	10	16436943	16513742	0.000221326033686041	2.96907762119927e-06	438	120
C1QL3	ENSG00000165985.9	10	16513746	16522005	0.62633139434641	0.24333250849438	438	120
CACNB2	ENSG00000165995.18	10	18140677	18541585	0.374184735959264	0.292573271200275	438	120
HACD1	ENSG00000165996.13	10	17589032	17617377	0.00372959764206374	4.69678069587108e-05	438	120
ARL5B	ENSG00000165997.4	10	18659405	18681639	0.972738783615375	0.124535690253328	438	120
SMCO4	ENSG00000166002.6	11	93478472	93543508	0.00459289244276129	1.24328788228696e-06	438	120
CEP295	ENSG00000166004.14	11	93661639	93729947	0.913156655184064	0.468753268568141	438	120
TAF1D	ENSG00000166012.16	11	93729970	93742898	1	0.429230566527868	438	120
ABTB2	ENSG00000166016.5	11	34150988	34358008	0.0603962593904189	0.000626188386856014	438	120
R3HCC1L	ENSG00000166024.13	10	98134624	98244897	0.877447494703746	0.0408630034402639	438	120
AMOTL1	ENSG00000166025.17	11	94706431	94876753	1	0.456375456711072	438	120
HTRA1	ENSG00000166033.11	10	122461525	122514908	0.00208628695922151	6.12190051901239e-05	438	120
LIPC	ENSG00000166035.10	15	58410569	58569843	0.0709640601441121	2.45025323959659e-05	438	120
CEP57	ENSG00000166037.10	11	95789965	95832693	0.0175231830152015	0.000577158703799622	438	120
TCP11L2	ENSG00000166046.10	12	106301929	106347015	0.867790436153423	0.000568782287984613	438	120
SPRED1	ENSG00000166068.12	15	38252326	38357249	1	0.961078168088286	438	120
GPR176	ENSG00000166073.10	15	39799032	39920892	1	0.116811963032643	438	120
JAM3	ENSG00000166086.12	11	134068925	134152001	0.361183516511584	0.297229808131144	438	120
CMTM5	ENSG00000166091.19	14	23376808	23379772	0.0413499748883263	0.00292680826824714	438	120
GPT2	ENSG00000166123.13	16	46884378	46931297	1	0.983093929229922	438	120
AMN	ENSG00000166126.10	14	102922656	102931192	1	0.805579158676132	438	120
RAB8B	ENSG00000166128.12	15	63189469	63267782	1	0.176392756512629	438	120
IKBIP	ENSG00000166130.14	12	98613405	98645113	0.598649739031376	0.0729713190938783	438	120
RPUSD2	ENSG00000166133.17	15	40569300	40574943	0.996006010455475	0.831693066268941	438	120
HIF1AN	ENSG00000166135.13	10	100529072	100559998	0.0576337122235487	0.000175557103994612	438	120
NDUFB8	ENSG00000166136.15	10	100523740	100530000	1	0.120768016503763	438	120
ZFYVE19	ENSG00000166140.17	15	40807086	40815084	0.972237004137769	0.935914801816777	438	120
SPINT1	ENSG00000166145.14	15	40844018	40858207	0.951366431481525	0.836865039113372	438	120
FBN1	ENSG00000166147.13	15	48408306	48645849	0.682962821453386	0.139352143483455	438	120
BRD7	ENSG00000166164.15	16	50313487	50368934	0.258506826230447	0.0425855610743248	438	120
CKB	ENSG00000166165.12	14	103519659	103523111	0.944248308806581	0.250711677047492	438	120
TRMT61A	ENSG00000166166.12	14	103529184	103537073	0.909138698731068	0.300927605728722	438	120
BTRC	ENSG00000166167.17	10	101354033	101557321	1	0.122992936028541	438	120
POLL	ENSG00000166169.16	10	101578882	101588270	1	0.3474456481634	438	120
BAG5	ENSG00000166170.9	14	103556544	103562831	0.922498508416383	0.0126536489457857	438	120
DPCD	ENSG00000166171.12	10	101570560	101609668	1	0.628280449691231	438	120
API5	ENSG00000166181.12	11	43311963	43344529	1	0.953055703892596	438	120
ASPG	ENSG00000166183.15	14	104085679	104115581	0.544269846111721	0.46779225464675	438	120
ZNF319	ENSG00000166188.2	16	57994668	58000453	0.000297984657597619	9.6558007220359e-07	438	120
HPS6	ENSG00000166189.7	10	102065390	102068038	0.396960159526903	1.16254746779097e-05	438	120
SENP8	ENSG00000166192.14	15	72114258	72143688	0.992076044018203	0.707366060197288	438	120
NOLC1	ENSG00000166197.16	10	102152176	102163871	1	0.133589489030643	438	120
ALKBH3	ENSG00000166199.12	11	43880811	43920266	1	0.0627803848020244	438	120
COPS2	ENSG00000166200.14	15	49106068	49155655	1	0.251423478759326	438	120
SGPL1	ENSG00000166224.16	10	70815961	70881173	0.316392753460896	0.112843154385996	438	120
FRS2	ENSG00000166225.8	12	69470349	69579789	0.98521406448716	0.718485848536806	438	120
CCT2	ENSG00000166226.12	12	69585334	69601570	0.000297096733435231	8.27891716739018e-06	438	120
PCBD1	ENSG00000166228.8	10	70882280	70888784	0.773214838882175	0.318178690635609	438	120
ARIH1	ENSG00000166233.14	15	72496791	72602985	1	0.526967872741496	438	120
C16orf71	ENSG00000166246.13	16	4734379	4747634	1	0.16108762701309	438	120
CLMP	ENSG00000166250.11	11	123069865	123195281	0.988700453452933	0.71469088329295	438	120
COX11	ENSG00000166260.10	17	54951902	54968764	0.825342373681398	0.685742059836321	438	120
ZNF202	ENSG00000166261.10	11	123724177	123741675	0.705244035538442	0.066082345046367	438	120
FAM227B	ENSG00000166262.15	15	49326962	49620931	0.959725588641428	0.33399666996473	438	120
STXBP4	ENSG00000166263.13	17	54968786	55173632	0.255956406812959	0.0269049239040068	438	120
CYYR1	ENSG00000166265.11	21	26466209	26573284	0.617698702676538	0.00134642008810213	438	120
CUL5	ENSG00000166266.13	11	108008733	108107776	1	0.807414588177822	438	120
WBP1L	ENSG00000166272.16	10	102743970	102816267	0.975834165879528	0.695327820471309	438	120
BORCS7	ENSG00000166275.15	10	102854223	102864961	0.770867768638042	0.404135294410979	438	120
C2	ENSG00000166278.14	6	31897785	31945649	1	0.150651700360885	438	120
PLEKHF1	ENSG00000166289.5	19	29665056	29675457	1	0.152280194781012	438	120
TMEM100	ENSG00000166292.11	17	55719627	55732121	0.000109328279858423	1.04171613467652e-06	438	120
ANAPC16	ENSG00000166295.8	10	72220054	72235860	0.000374702151280072	2.58166093412997e-06	438	120
SMPD1	ENSG00000166311.9	11	6390431	6394998	0.00032537564645493	4.10417318586202e-07	438	120
APBB1	ENSG00000166313.18	11	6395124	6419414	1	0.654507438266652	438	120
SYNPO2L	ENSG00000166317.11	10	73644881	73663803	1	0.0788650570604205	438	120
NUDT13	ENSG00000166321.13	10	73110375	73131828	0.524765807337841	0.0019848537971743	438	120
C11orf65	ENSG00000166323.12	11	108308519	108467531	1	0.541165112328424	438	120
TRIM44	ENSG00000166326.6	11	35662805	35818007	0.183746101980625	0.089240946244496	438	120
ILK	ENSG00000166333.13	11	6603708	6610841	0.00586938225438293	3.06725418465102e-07	438	120
TAF10	ENSG00000166337.9	11	6610875	6612667	0.00086497947483747	4.038685381421e-08	438	120
TPP1	ENSG00000166340.15	11	6612763	6619366	0.00129416066066047	1.13672206567789e-06	438	120
DCHS1	ENSG00000166341.7	11	6621323	6655854	0.965743200855839	0.75305465517287	438	120
NETO1	ENSG00000166342.18	18	72742314	72868146	0.610642272279286	0.000104544438212692	438	120
MSS51	ENSG00000166343.9	10	73423579	73433561	1	0.844882112819327	438	120
CYB5A	ENSG00000166347.18	18	74250847	74292016	0.00167804419607843	2.12906386380478e-06	438	120
USP54	ENSG00000166348.18	10	73497538	73625953	0.451712293345089	0.0673105475855891	438	120
C11orf74	ENSG00000166352.15	11	36594493	36659290	0.992498629357538	0.917873222489407	438	120
WDR88	ENSG00000166359.10	19	33132090	33175795	0.991847091700211	0.47688588573422	438	120
ATP9B	ENSG00000166377.19	18	79069285	79378283	6.89129864207619e-06	4.13674710481434e-08	438	120
PPFIBP2	ENSG00000166387.11	11	7513298	7657127	0.511771265866158	0.00340186512048256	438	120
CYB5R2	ENSG00000166394.14	11	7665100	7677222	0.000506589530633939	1.93675395416508e-05	438	120
KIAA0355	ENSG00000166398.12	19	34254537	34355586	1	0.803221768115735	438	120
SERPINB8	ENSG00000166401.14	18	63970182	64019779	0.715820327513227	0.071199116533861	438	120
TUB	ENSG00000166402.8	11	8019244	8106092	0.00156376021178301	1.88588358233659e-05	438	120
RIC3	ENSG00000166405.14	11	8106113	8169055	0.0187963974937804	0.00111471479140312	438	120
IDH3A	ENSG00000166411.13	15	78131545	78171949	1	0.563940142712162	438	120
PLD4	ENSG00000166428.12	14	104924816	104937252	0.984450348724762	0.923715786883302	438	120
XRRA1	ENSG00000166435.15	11	74807739	74949200	0.463305053564397	0.0696991088073747	438	120
TRIM66	ENSG00000166436.15	11	8612037	8671866	0.793825255640536	0.0218040097884922	438	120
RNF169	ENSG00000166439.5	11	74748868	74840229	1	0.050456166037077	438	120
RPL27A	ENSG00000166441.12	11	8682411	8714759	0.846967871460829	0.293565843799576	438	120
ST5	ENSG00000166444.18	11	8693351	8910951	0.00654334513156439	3.98050225922631e-05	438	120
CDYL2	ENSG00000166446.14	16	80597906	80804329	0.000193184164532924	4.93232536792185e-08	438	120
TMEM130	ENSG00000166448.14	7	98846488	98870771	1.99192159783216e-05	4.16774043458107e-07	438	120
CENPN	ENSG00000166451.13	16	81006498	81033114	0.955780931957873	0.141950539693827	438	120
AKIP1	ENSG00000166452.11	11	8911139	8920075	0.895202596515733	0.494972129216186	438	120
ATMIN	ENSG00000166454.9	16	81035847	81047358	0.00250538703142278	3.94270769744324e-05	438	120
C16orf46	ENSG00000166455.13	16	81053497	81077267	0.00692503095665993	0.000287140549111698	438	120
TMEM41B	ENSG00000166471.10	11	9280654	9314780	0.521897323944817	0.00262571691708488	438	120
LEO1	ENSG00000166477.12	15	51938025	51971806	1	0.131279140154646	438	120
ZNF143	ENSG00000166478.9	11	9460703	9528524	0.760740907543417	0.0955394942439805	438	120
TMX3	ENSG00000166479.9	18	68673688	68715208	0.820875827436178	0.00171074028145393	438	120
MFAP4	ENSG00000166482.11	17	19383545	19387240	0.802431287652681	0.196232459272495	438	120
WEE1	ENSG00000166483.10	11	9573681	9593457	0.989324563052767	0.83637267568504	438	120
MAPK7	ENSG00000166484.19	17	19377721	19383441	1	0.561872606772903	438	120
PRKCB	ENSG00000166501.12	16	23836001	24220611	0.00248966888703724	2.97417276455855e-05	438	120
RP11-382A20.3	ENSG00000166503.8	15	83112738	83208018	1	0.834692197951119	438	120
NDST2	ENSG00000166507.17	10	73801911	73811798	0.485463058119153	0.00011731356126411	438	120
MCM7	ENSG00000166508.17	7	100092729	100101865	0.932969349818203	0.376192396346805	438	120
CLEC4E	ENSG00000166523.7	12	8533305	8540963	0.146033278122667	4.34509769636455e-06	438	120
ZNF3	ENSG00000166526.16	7	100069972	100082548	0.947150093638499	0.667448929707134	438	120
CLEC4D	ENSG00000166527.7	12	8509475	8522366	0.439749955788899	0.000327671941679843	438	120
ZSCAN21	ENSG00000166529.14	7	100049774	100065038	0.961874116196624	0.445869342945195	438	120
RIMKLB	ENSG00000166532.15	12	8681691	8783095	0.84863534417641	0.272203236894747	438	120
A2ML1	ENSG00000166535.19	12	8822472	8887001	0.00860832481795084	8.37387650537197e-06	438	120
BEAN1	ENSG00000166546.13	16	66427297	66493529	0.785781500434447	0.242433117476302	438	120
TK2	ENSG00000166548.15	16	66508003	66552544	0.54898013293623	0.000861869927189442	438	120
TMED3	ENSG00000166557.12	15	79311062	79427432	0.614493167253862	0.105453166615021	438	120
SEC11C	ENSG00000166562.8	18	59139477	59158836	0.943085651324348	0.652952469175731	438	120
TMEM135	ENSG00000166575.16	11	87037844	87323708	0.988784171729634	0.347601702933826	438	120
IQCD	ENSG00000166578.9	12	113195441	113221049	0.995118350121877	0.390186111910286	438	120
NDEL1	ENSG00000166579.15	17	8413131	8490339	1	0.163096012164617	438	120
CENPV	ENSG00000166582.9	17	16342534	16353499	0.880212878058661	0.00229002507435552	438	120
RRAD	ENSG00000166592.11	16	66921679	66925644	0.833646559259573	0.00247356614654994	438	120
FAM96B	ENSG00000166595.11	16	66932055	66934400	0.985402776986779	0.234244074283816	438	120
HSP90B1	ENSG00000166598.14	12	103930212	103953645	0.935973348870783	0.694994049489089	438	120
BLCAP	ENSG00000166619.12	20	37492472	37527931	1	0.145168399057905	438	120
CHRFAM7A	ENSG00000166664.13	15	30357766	30393849	0.606740570239475	0.186362581952269	438	120
ATF7IP2	ENSG00000166669.13	16	10326434	10483638	0.084944903718243	0.00888974776613731	438	120
TVP23A	ENSG00000166676.14	16	10760919	10818794	1	0.713728269324252	438	120
TMPRSS5	ENSG00000166682.10	11	113687550	113706373	0.704088568232363	0.0184068821947732	438	120
COG1	ENSG00000166685.11	17	73192632	73207352	0.00352066192597731	0.000260389527376375	438	120
PLEKHA7	ENSG00000166689.15	11	16777317	17014443	0.97674494627676	0.890152152183112	438	120
ZNF606	ENSG00000166704.11	19	57977053	58003349	1	0.828452331595081	438	120
B2M	ENSG00000166710.17	15	44711477	44718877	1	0.105343924248712	438	120
ZNF592	ENSG00000166716.9	15	84748635	84806432	0.977208146590206	0.692561997559768	438	120
CASC4	ENSG00000166734.18	15	44288729	44415758	1	0.628873976261956	438	120
HTR3A	ENSG00000166736.11	11	113974881	113990313	1	0.213987918517744	438	120
NNMT	ENSG00000166741.7	11	114257787	114313285	0.993166467069208	0.94434360525916	438	120
ACSM1	ENSG00000166743.9	16	20623237	20698890	0.00525136958122537	0.000468979406759658	438	120
AP1G1	ENSG00000166747.12	16	71729000	71809201	0.888536732020242	0.0302751467876605	438	120
SLFN5	ENSG00000166750.9	17	35243036	35273655	0.878065929842876	0.582809069171473	438	120
CATSPER2	ENSG00000166762.16	15	43628503	43667702	0.933296163300585	0.365877384032874	438	120
C16orf45	ENSG00000166780.10	16	15434295	15625015	2.98393532447348e-05	1.06602435355007e-07	438	120
KIAA0430	ENSG00000166783.21	16	15594386	15643166	1	0.298008347231529	438	120
SAAL1	ENSG00000166788.9	11	18069935	18106091	0.906120648523152	0.468990587462875	438	120
YPEL4	ENSG00000166793.10	11	57645087	57649944	1	0.0911387863676558	438	120
PPIB	ENSG00000166794.4	15	64160104	64163205	1	0.0475494158653848	438	120
LDHC	ENSG00000166796.11	11	18412307	18452058	0.963478057025334	0.636270893987548	438	120
FAM96A	ENSG00000166797.10	15	64072559	64094018	1	0.224012200411399	438	120
LDHAL6A	ENSG00000166800.9	11	18455824	18479600	1	0.563571106641412	438	120
FAM111A	ENSG00000166801.15	11	59142772	59155039	1	0.980608977734339	438	120
PCLAF	ENSG00000166803.11	15	64364311	64387687	1	0.21612656550073	438	120
KIF7	ENSG00000166813.14	15	89608789	89655451	1	0.791654781877564	438	120
LDHD	ENSG00000166816.13	16	75111860	75116771	0.803201221552102	0.0931683979102923	438	120
PLIN1	ENSG00000166819.11	15	89664365	89679427	1	0.891121458929792	438	120
PEX11A	ENSG00000166821.8	15	89677764	89690783	1.29574729407741e-05	8.6185192000689e-08	438	120
TMEM170A	ENSG00000166822.12	16	75443054	75465497	0.993308090149021	0.856047784117381	438	120
MESP1	ENSG00000166823.5	15	89748661	89751310	1	0.889264886704001	438	120
ANPEP	ENSG00000166825.13	15	89784889	89815401	0.175833399670786	0.000461674797365301	438	120
RBPMS2	ENSG00000166831.8	15	64739892	64775587	0.0311023860141276	7.35466324448543e-06	438	120
NAV2	ENSG00000166833.19	11	19350724	20121598	0.0236311239847719	0.00356718086404182	438	120
ANKDD1A	ENSG00000166839.16	15	64911902	64958700	0.275233103234807	7.33072110926635e-06	438	120
GLYATL1	ENSG00000166840.13	11	58905398	58957043	1	0.0931551370902469	438	120
C18orf54	ENSG00000166845.13	18	54357965	54385218	0.972959544915901	0.00960631368855788	438	120
DCTN5	ENSG00000166847.9	16	23641392	23677455	0.0098821767900532	1.92513925546446e-07	438	120
TERF2IP	ENSG00000166848.5	16	75647786	75761872	1	0.903087619465589	438	120
PLK1	ENSG00000166851.14	16	23678822	23690325	1	0.157350877566979	438	120
CLPX	ENSG00000166855.9	15	65148219	65185342	1	0.623797854314566	438	120
GPR182	ENSG00000166856.2	12	56994446	56998441	1	0.832874582279286	438	120
ZBTB39	ENSG00000166860.2	12	56998834	57006446	1	0.475593899920471	438	120
TAC3	ENSG00000166863.11	12	57010000	57028883	0.815833045252925	0.00149092711968422	438	120
MYO1A	ENSG00000166866.12	12	57028517	57051198	1	0.894601258791037	438	120
NEMP1	ENSG00000166881.9	12	57055643	57088063	0.14688459219433	2.48846343520357e-05	438	120
NAB2	ENSG00000166886.12	12	57088894	57095407	1	0.627442235007307	438	120
VPS39	ENSG00000166887.15	15	42158701	42208316	1	0.596383604938183	438	120
STAT6	ENSG00000166888.11	12	57095477	57132139	1	0.672745481962467	438	120
PATL1	ENSG00000166889.13	11	59636716	59668980	1	0.668174937446206	438	120
ATP23	ENSG00000166896.7	12	57941541	57957269	0.737493752248558	0.0455034114376101	438	120
ELFN2	ENSG00000166897.14	22	37367960	37427470	0.000110922934619135	3.63816444001832e-06	438	120
STX3	ENSG00000166900.15	11	59755059	59805882	0.784284542577474	0.458142899194988	438	120
MRPL16	ENSG00000166902.4	11	59806135	59810872	1	0.117649258404604	438	120
PIP4K2C	ENSG00000166908.17	12	57591174	57603418	0.907810856148271	0.196108698684571	438	120
MTMR10	ENSG00000166912.16	15	30938941	30991607	0.694906918829676	0.00764131003376116	438	120
YWHAB	ENSG00000166913.12	20	44885676	44908532	0.963065849887808	0.386630346705548	438	120
C15orf48	ENSG00000166920.12	15	45430529	45433449	1	0.843177668642935	438	120
SCG5	ENSG00000166922.8	15	32641676	32697098	0.974432063627624	0.717000213826872	438	120
NYAP1	ENSG00000166924.8	7	100483927	100494799	0.926808211016571	0.519793753256373	438	120
TSC22D4	ENSG00000166925.8	7	100463359	100479279	1	0.00513280015528081	438	120
MS4A7	ENSG00000166927.12	11	60378482	60395951	0.603999769390051	0.0116715500735101	438	120
MS4A14	ENSG00000166928.10	11	60396014	60417756	0.894884727177984	0.575514817165756	438	120
DIS3L	ENSG00000166938.12	15	66293217	66333898	0.835356935136836	0.458162083303507	438	120
CCNDBP1	ENSG00000166946.13	15	43185257	43195372	0.806081660726705	0.0295608020785927	438	120
EPB42	ENSG00000166947.11	15	43106225	43221283	1	0.913886734051116	438	120
SMAD3	ENSG00000166949.15	15	67065845	67195195	0.938562118991607	0.0325640841799458	438	120
MAP1A	ENSG00000166963.12	15	43510958	43531620	1	0.0466085619244677	438	120
RCCD1	ENSG00000166965.12	15	90955796	90963125	0.844407852198703	0.717109066374482	438	120
AKTIP	ENSG00000166971.16	16	53491650	53504411	0.0051331649492778	0.000728816595570221	438	120
MAPRE2	ENSG00000166974.12	18	34976928	35143470	0.971164834236923	0.346732096531868	438	120
EVA1C	ENSG00000166979.12	21	32412042	32515397	4.69966883687215e-05	4.70905187089503e-09	438	120
MARS	ENSG00000166986.14	12	57475445	57516587	1	0.487100982074404	438	120
MBD6	ENSG00000166987.14	12	57520710	57530101	1	0.120285027117165	438	120
CNPY4	ENSG00000166997.7	7	100119613	100125511	0.937680814268634	0.670339571383682	438	120
PDIA3	ENSG00000167004.12	15	43746392	43773279	0.99135915391291	0.202791838593675	438	120
NUDT21	ENSG00000167005.13	16	56429133	56452199	1	0.279050430841291	438	120
NKX3-1	ENSG00000167034.9	8	23678693	23682927	0.087402671273632	1.48158226230963e-07	438	120
SGSM1	ENSG00000167037.18	22	24806169	24927578	0.202342990650517	0.133507807274305	438	120
DUSP18	ENSG00000167065.13	22	30652051	30667600	0.340360212641964	0.000706988005201368	438	120
TEF	ENSG00000167074.14	22	41367333	41399326	0.420137624991414	0.000654090956598408	438	120
MEI1	ENSG00000167077.12	22	41699499	41799456	0.306813258039765	0.00516602021121853	438	120
PBX3	ENSG00000167081.16	9	125747345	125967377	0.921727244278228	0.103623653471268	438	120
GNGT2	ENSG00000167083.6	17	49202791	49209400	1	0.0280013243024674	438	120
PHB	ENSG00000167085.11	17	49404049	49414905	1	0.34230687604873	438	120
SNRPD1	ENSG00000167088.10	18	21612267	21633524	0.929742828259609	0.140826642332807	438	120
TTC16	ENSG00000167094.15	9	127716960	127731523	0.000170501946444884	6.96923706963424e-07	438	120
SAMD14	ENSG00000167100.14	17	50112153	50129882	0.00987247222664828	0.000490831624586664	438	120
PIP5KL1	ENSG00000167103.11	9	127920879	127930797	0.441995977099689	0.00143795434331499	438	120
TMEM92	ENSG00000167105.7	17	50271406	50281485	0.299680664331237	0.000683186352325989	438	120
FAM102A	ENSG00000167106.11	9	127940579	127980513	0.900530902911927	0.208716091355387	438	120
ACSF2	ENSG00000167107.12	17	50426158	50474845	0.909541430675894	0.367938906380571	438	120
GOLGA2	ENSG00000167110.17	9	128255829	128275995	1	0.937831129071604	438	120
TRUB2	ENSG00000167112.9	9	128305161	128322535	1	0.998878574723392	438	120
COQ4	ENSG00000167113.10	9	128322743	128334072	1	0.24252111556393	438	120
SLC27A4	ENSG00000167114.12	9	128340646	128361470	1	0.0852411328838829	438	120
URM1	ENSG00000167118.10	9	128371319	128391460	0.835458703587125	0.0694298715621187	438	120
CERCAM	ENSG00000167123.18	9	128411751	128437351	0.944000900373411	0.0498138817044871	438	120
DOLPP1	ENSG00000167130.17	9	129081100	129090438	1	0.592205311427172	438	120
ENDOG	ENSG00000167136.6	9	128818474	128819185	0.746183377457724	0.196399736638306	438	120
C15orf39	ENSG00000167173.18	15	75195643	75212169	0.920400239081333	0.243602125775201	438	120
SP2	ENSG00000167182.13	17	47896150	47928957	0.986798611179422	0.85056261391767	438	120
PRR15L	ENSG00000167183.2	17	47951967	47957878	0.96878551738623	0.343780625748275	438	120
COQ7	ENSG00000167186.10	16	19067692	19080095	0.584620292743984	0.0169498922467224	438	120
GPRC5B	ENSG00000167191.11	16	19858468	19886167	0.959496356146967	0.615551073187434	438	120
CRK	ENSG00000167193.7	17	1420689	1463162	0.00578238784559057	0.000743092765477435	438	120
FBXO22	ENSG00000167196.13	15	75903859	75940935	1	0.936679501028991	438	120
TBC1D2B	ENSG00000167202.11	15	77984036	78077724	0.681735082360462	0.000875440901238509	438	120
NOD2	ENSG00000167207.11	16	50693603	50733077	0.0432106251181611	2.80626002652651e-08	438	120
SNX20	ENSG00000167208.14	16	50671640	50681353	0.744150425801164	0.690534376136411	438	120
LOXHD1	ENSG00000167210.16	18	46476972	46657033	0.0683453773232715	3.32100989880628e-05	438	120
KATNAL2	ENSG00000167216.16	18	46917506	47102243	0.807296330776724	0.189047260087961	438	120
HDHD2	ENSG00000167220.11	18	47108063	47150520	0.621207439955963	0.0687675809965206	438	120
ZNF91	ENSG00000167232.13	19	23304991	23395560	1	0.0715264379944462	438	120
IGF2	ENSG00000167244.18	11	2129112	2141238	0.190657409414181	0.0310818593912701	438	120
RNF214	ENSG00000167257.10	11	117232625	117285206	0.691752359777266	0.0123252727079801	438	120
CDK12	ENSG00000167258.13	17	39461511	39564907	1	0.57201836402778	438	120
DPEP2	ENSG00000167261.13	16	67987394	68000586	1	0.145002890551389	438	120
DUS2	ENSG00000167264.17	16	67987761	68079320	0.239222797992521	0.0031303011275894	438	120
POP5	ENSG00000167272.10	12	120578764	120581398	0.989463125647555	0.320470138732079	438	120
ENGASE	ENSG00000167280.16	17	79074939	79088599	0.0201849652491146	0.00238641262573155	438	120
RBFOX3	ENSG00000167281.18	17	79089345	79516148	0.136165975279327	0.0718527104418485	438	120
ATP5L	ENSG00000167283.7	11	118401154	118431496	0.994835790441833	0.8927653922656	438	120
CD3D	ENSG00000167286.9	11	118338954	118342744	1	0.814567569017079	438	120
TBC1D16	ENSG00000167291.15	17	79932343	80035848	0.259928393000422	0.182984347720587	438	120
TEPSIN	ENSG00000167302.10	17	81228277	81239091	0.933537493353497	0.578540370637813	438	120
MYO5B	ENSG00000167306.19	18	49822813	50195093	0.602443139569821	0.0315846579247833	438	120
ACAA2	ENSG00000167315.17	18	49782167	49813960	1	0.517455301350556	438	120
STIM1	ENSG00000167323.11	11	3854659	4093210	0.0065570430908352	0.000169655087004539	438	120
RRM1	ENSG00000167325.14	11	4094707	4138876	0.00740619456729451	0.000744016512599373	438	120
OR51E2	ENSG00000167332.7	11	4680171	4697854	0.942604212903974	0.928835278745034	438	120
TRIM68	ENSG00000167333.12	11	4598672	4608259	2.31047201131017e-05	1.21211287223906e-07	438	120
FN3K	ENSG00000167363.13	17	82735575	82751197	0.00346597777753924	2.42022578827982e-07	438	120
PRRT2	ENSG00000167371.17	16	29811986	29815892	1	0.883367532548949	438	120
ZNF23	ENSG00000167377.17	16	71447597	71463095	0.948661261703606	0.75865017098587	438	120
IRGQ	ENSG00000167378.8	19	43584369	43596135	1	0.355694620490983	438	120
ZNF226	ENSG00000167380.16	19	44165073	44178381	1	0.849345993908318	438	120
ZNF180	ENSG00000167384.10	19	44474428	44500524	1	0.085625696042946	438	120
ZNF668	ENSG00000167394.12	16	31063813	31074320	0.743947439399377	2.91720532627743e-05	438	120
ZNF646	ENSG00000167395.10	16	31074422	31084118	0.99474921733409	0.647716722024989	438	120
VKORC1	ENSG00000167397.14	16	31090842	31095980	0.812110577572545	0.0208084447895983	438	120
GNG8	ENSG00000167414.4	19	46634076	46634685	0.000204251407542324	1.27215465789621e-06	438	120
CA4	ENSG00000167434.9	17	60149936	60170899	1	0.30617892557732	438	120
SMG8	ENSG00000167447.12	17	59209400	59215247	1	0.0592035478458211	438	120
TPM4	ENSG00000167460.14	19	16067021	16103005	0.710713558808183	2.22306979378559e-05	438	120
RAB8A	ENSG00000167461.11	19	16111629	16134027	0.900306543408768	0.0161083626559373	438	120
GPX4	ENSG00000167468.16	19	1103926	1106790	0.789552262821837	0.724379021021257	438	120
MIDN	ENSG00000167470.12	19	1248553	1259140	0.00890072685101176	8.02341817261038e-05	438	120
JSRP1	ENSG00000167476.10	19	2252252	2269759	0.0113479794243713	0.00044105502223426	438	120
FAM129C	ENSG00000167483.17	19	17523301	17553839	0.0014185971752228	7.66758719157862e-05	438	120
KLHL26	ENSG00000167487.11	19	18636965	18671714	1	0.585086422134344	438	120
GATAD2A	ENSG00000167491.17	19	19385826	19508931	0.749069860690879	0.0839525041852612	438	120
MVD	ENSG00000167508.11	16	88651935	88663161	0.00365112373960324	0.000153986213216791	438	120
CDT1	ENSG00000167513.8	16	88803213	88809258	0.000934986448214192	6.1590153231032e-05	438	120
TRAPPC2L	ENSG00000167515.10	16	88857086	88862686	0.829523864951868	0.0630406206356267	438	120
ANKRD11	ENSG00000167522.14	16	89267627	89490561	0.0566668726523339	0.00916336627324184	438	120
SPATA33	ENSG00000167523.13	16	89657846	89671272	0.876064659599648	0.00838497155726534	438	120
SGK494	ENSG00000167524.14	17	28609998	28614200	1	0.215022153282945	438	120
PROCA1	ENSG00000167525.13	17	28703197	28711854	0.724128963169238	0.168042502709419	438	120
RPL13	ENSG00000167526.13	16	89560657	89566828	0.215798048956825	4.94483536917804e-05	438	120
ZNF641	ENSG00000167528.12	12	48337180	48351414	0.000871149574147611	1.25188132843868e-08	438	120
CACNB3	ENSG00000167535.7	12	48814432	48828941	0.784300954194868	0.340408852107276	438	120
DHRS13	ENSG00000167536.13	17	28898884	28903071	1	0.785763635693702	438	120
TP53I13	ENSG00000167543.15	17	29566052	29573157	0.65339154190437	0.184608969092954	438	120
KMT2D	ENSG00000167548.14	12	49019236	49059774	1	0.0611337527278525	438	120
CORO6	ENSG00000167549.18	17	29614762	29622907	1	NA	438	120
RHEBL1	ENSG00000167550.10	12	49064685	49070025	1	0.593345064034874	438	120
TUBA1A	ENSG00000167552.13	12	49184796	49189324	1	0.549661261970923	438	120
TUBA1C	ENSG00000167553.15	12	49208546	49274603	0.978828998811722	0.446077314986598	438	120
ZNF610	ENSG00000167554.14	19	52336245	52367778	1	0.805313866350587	438	120
ZNF528	ENSG00000167555.13	19	52397849	52418404	0.0264691277620885	0.00276821189733989	438	120
ZNF701	ENSG00000167562.12	19	52556337	52587174	0.00167276155368912	0.000136286071570712	438	120
SERTAD3	ENSG00000167565.12	19	40440844	40444705	0.914830015040144	0.285806822262782	438	120
NCKAP5L	ENSG00000167566.16	12	49791146	49828750	1	0.91397273031925	438	120
RAB4B	ENSG00000167578.17	19	40778216	40792572	0.00219268983632254	8.96717690023583e-05	438	120
GPD1	ENSG00000167588.12	12	50103819	50111319	0.82559742416779	0.0322234027461267	438	120
PROSER3	ENSG00000167595.14	19	35758143	35769864	0.642098334656893	0.181227224660295	438	120
CYP2S1	ENSG00000167600.13	19	41193049	41207539	0.517090190408177	0.000731477623302728	438	120
AXL	ENSG00000167601.11	19	41219203	41261766	0.488203472646728	0.00617925040837531	438	120
NFKBID	ENSG00000167604.13	19	35887653	35900662	1	0.141048958988556	438	120
TMC4	ENSG00000167608.11	19	54160108	54173250	0.0251170502290174	0.00193134161401812	438	120
ANKRD33	ENSG00000167612.12	12	51887960	51891657	0.745127145703155	0.157287550696239	438	120
LAIR1	ENSG00000167613.15	19	54351384	54370558	0.76870909461735	0.710595529614632	438	120
TTYH1	ENSG00000167614.13	19	54415219	54436900	0.0646821258908086	0.0168998817117621	438	120
LENG8	ENSG00000167615.16	19	54449046	54461795	0.26243319181802	0.144302320451162	438	120
CDC42EP5	ENSG00000167617.2	19	54465026	54473264	0.957651444374089	0.949419636632847	438	120
ZNF526	ENSG00000167625.10	19	42220271	42228201	1	0.23356452809553	438	120
TRAPPC9	ENSG00000167632.14	8	139730343	140458579	0.865605933642292	0.806985075716814	438	120
ZNF146	ENSG00000167635.11	19	36214602	36238774	0.991230185181753	0.295213232455831	438	120
ZNF283	ENSG00000167637.16	19	43827292	43852017	1	0.403143237012076	438	120
PPP1R14A	ENSG00000167641.10	19	38251237	38256591	0.888513487684904	0.192650110924837	438	120
SPINT2	ENSG00000167642.12	19	38244035	38292614	0.619462419784553	0.00262757111563254	438	120
C19orf33	ENSG00000167644.11	19	38304161	38305009	0.897778415980813	0.69779832940822	438	120
YIF1B	ENSG00000167645.16	19	38305104	38317273	0.555839696810108	2.24641334649379e-05	438	120
PSCA	ENSG00000167653.4	8	142670308	142682724	0.776631458237652	0.342176346565044	438	120
LY6D	ENSG00000167656.4	8	142784880	142786592	0.722102957331259	0.114165262620944	438	120
DAPK3	ENSG00000167657.13	19	3958453	3971123	0.131868570539771	0.0607763248433293	438	120
EEF2	ENSG00000167658.15	19	3976056	3985469	0.598793022649681	0.541843067000817	438	120
TMIGD2	ENSG00000167664.8	19	4292232	4302431	0.000462714102909384	5.76369947833017e-06	438	120
CHAF1A	ENSG00000167670.15	19	4402662	4444998	0.39861835746895	0.189236816284087	438	120
UBXN6	ENSG00000167671.11	19	4445019	4457822	0.0205326766851464	0.00670903504397157	438	120
CTB-50L17.10	ENSG00000167674.14	19	4472287	4502179	0.348416002655343	0.250591925461734	438	120
PLIN4	ENSG00000167676.4	19	4502212	4518465	0.000502601264933352	3.14865799384055e-05	438	120
SEMA6B	ENSG00000167680.15	19	4542593	4559808	1	0.149703525169681	438	120
ZNF444	ENSG00000167685.14	19	56132599	56160893	0.00461002019215863	0.00141709911757893	438	120
NXN	ENSG00000167693.16	17	799313	979770	0.000206214964906213	7.04794444106711e-07	438	120
FAM57A	ENSG00000167695.14	17	732412	742972	0.0170527981034345	0.00508546714476151	438	120
GLOD4	ENSG00000167699.13	17	757097	783390	0.347584025414061	0.262343971200126	438	120
MFSD3	ENSG00000167700.8	8	144509074	144511213	1	0.513572204595809	438	120
GPT	ENSG00000167701.13	8	144502973	144507174	1	NA	438	120
KIFC2	ENSG00000167702.11	8	144466043	144473411	0.917084868415227	0.569727797066182	438	120
SLC43A2	ENSG00000167703.14	17	1569267	1628840	0.219465112472059	0.0911835287878908	438	120
RILP	ENSG00000167705.11	17	1646145	1650077	5.6335522552996e-05	1.51609647465785e-06	438	120
SERPINF2	ENSG00000167711.13	17	1742836	1755268	0.0166008351195475	0.00280391795145577	438	120
WDR81	ENSG00000167716.18	17	1716523	1738599	0.000126807130918359	1.60196149831199e-07	438	120
SRR	ENSG00000167720.12	17	2303383	2325260	0.725701573420685	0.273280504285325	438	120
TSR1	ENSG00000167721.10	17	2322503	2337497	1	0.769175209869752	438	120
TRPV3	ENSG00000167723.14	17	3510502	3557995	0.019075344435809	0.00949415467921929	438	120
HSD11B1L	ENSG00000167733.13	19	5680897	5688523	0.0460380790662701	0.0189829833477417	438	120
CYB5D2	ENSG00000167740.9	17	4143168	4187310	0.995162885562048	0.966184678196496	438	120
C19orf48	ENSG00000167747.13	19	50797704	50804929	0.0198948399816643	0.000413652020763287	438	120
KLK1	ENSG00000167748.10	19	50819148	50823787	0.0646963688517399	0.039115419778717	438	120
KLK2	ENSG00000167751.12	19	50861568	50880567	0.855491024008951	0.839614898473373	438	120
KLK11	ENSG00000167757.13	19	51022216	51028039	0.000918756005979735	3.2141580620206e-05	438	120
ZNF83	ENSG00000167766.18	19	52594060	52690496	0.986056777034009	0.97895030817792	438	120
KRT80	ENSG00000167767.13	12	52168996	52192000	1	0.10090125575576	438	120
KRT1	ENSG00000167768.4	12	52674736	52680407	0.276378617021929	0.00298410015972387	438	120
ACER1	ENSG00000167769.4	19	6306142	6333629	1	0.84882466712346	438	120
OTUB1	ENSG00000167770.11	11	63985853	64001811	1	0.636720018624029	438	120
ANGPTL4	ENSG00000167772.11	19	8363289	8374372	0.984565451812667	0.830254960492886	438	120
CD320	ENSG00000167775.10	19	8302127	8308356	0.803812746477954	0.770382826358778	438	120
SPRYD3	ENSG00000167778.8	12	53064373	53079420	0.755027908075084	0.02784144290085	438	120
IGFBP6	ENSG00000167779.7	12	53097436	53102345	0.454979187749575	0.0417317022640138	438	120
SOAT2	ENSG00000167780.11	12	53103518	53124538	0.218901836625919	0.0055327308859006	438	120
ZNF558	ENSG00000167785.8	19	8806170	8832328	0.943907807904073	0.74614650615138	438	120
NDUFV1	ENSG00000167792.11	11	67606852	67612535	0.719784256113545	0.424509386606984	438	120
CDK2AP2	ENSG00000167797.7	11	67506497	67508631	1	0.20567400517992	438	120
NUDT8	ENSG00000167799.9	11	67627938	67629930	0.994019057857352	0.899595004527108	438	120
PRDX2	ENSG00000167815.11	19	12796820	12801859	0.75452169573018	0.190838755386026	438	120
ZNF232	ENSG00000167840.13	17	5105541	5123116	0.668616254379474	0.273714110815573	438	120
MIS12	ENSG00000167842.15	17	5486285	5490814	0.480876318195124	0.0578360383611003	438	120
CD300C	ENSG00000167850.3	17	74541108	74546143	0.114162548479592	0.0185913943306655	438	120
CD300A	ENSG00000167851.13	17	74466416	74484796	2.03941709376035e-06	4.68494787989205e-09	438	120
HID1	ENSG00000167861.15	17	74950744	74973166	1	0.611977398909359	438	120
MRPL58	ENSG00000167862.9	17	75012670	75021261	0.00166642196443198	9.76851032469927e-07	438	120
ATP5H	ENSG00000167863.11	17	75038863	75046985	3.31798376025232e-07	1.95459762510619e-10	438	120
TMEM88	ENSG00000167874.6	17	7855065	7856099	1	0.464732339765603	438	120
EVPL	ENSG00000167880.7	17	76004502	76027452	1	0.976178134405433	438	120
SRP68	ENSG00000167881.14	17	76038775	76072653	0.989025033297229	0.487511849745958	438	120
TMC8	ENSG00000167895.14	17	78130770	78142968	0.28172448456094	0.204129170581096	438	120
TK1	ENSG00000167900.11	17	78174075	78187233	0.711555202074867	0.0178116064444462	438	120
TMEM68	ENSG00000167904.14	8	55696424	55773121	1	0.835850778568429	438	120
GSDMA	ENSG00000167914.11	17	39953263	39977766	0.368877638547135	0.108324169211539	438	120
TMEM99	ENSG00000167920.8	17	40819162	40836274	0.848052144963023	0.521385674011254	438	120
GHDC	ENSG00000167925.15	17	42188799	42194532	1	0.287562042079131	438	120
FAM234A	ENSG00000167930.15	16	234546	266125	0.0252389215846363	0.0017178533404644	438	120
PRR25	ENSG00000167945.1	16	805443	813861	0.340028454051193	0.213391173491622	438	120
ZNF598	ENSG00000167962.13	16	1997933	2009823	0.990095591026246	0.640041365101513	438	120
RAB26	ENSG00000167964.12	16	2140803	2154165	1	NA	438	120
MLST8	ENSG00000167965.17	16	2204248	2209252	0.694560132451113	0.000373389989815889	438	120
E4F1	ENSG00000167967.15	16	2223566	2235688	1	0.0277686573627496	438	120
DNASE1L2	ENSG00000167968.12	16	2236914	2238711	1	NA	438	120
ECI1	ENSG00000167969.12	16	2239395	2252300	0.00301072599277298	0.000128782964958859	438	120
ABCA3	ENSG00000167972.13	16	2275881	2340746	0.981165247788736	0.656918984633176	438	120
KCTD5	ENSG00000167977.8	16	2682475	2709030	0.155342898282867	0.00301086039987398	438	120
SRRM2	ENSG00000167978.16	16	2752329	2772538	0.92445207485577	0.118404963731603	438	120
ZNF597	ENSG00000167981.5	16	3432422	3443542	0.674793150737198	0.0303751158243478	438	120
NLRC3	ENSG00000167984.17	16	3539049	3577400	0.285411233261935	0.0355414606564045	438	120
SDHAF2	ENSG00000167985.6	11	61430042	61447529	0.778003947645128	0.411217154816855	438	120
DDB1	ENSG00000167986.13	11	61299451	61342573	1	0.72275728769682	438	120
VPS37C	ENSG00000167987.10	11	61130256	61161617	0.958929425440317	0.262447778242855	438	120
VWCE	ENSG00000167992.12	11	61258286	61295424	0.888709551039894	0.0984612584042775	438	120
RAB3IL1	ENSG00000167994.11	11	61897301	61920269	0.156959975233715	0.000252035355229281	438	120
BEST1	ENSG00000167995.15	11	61949821	61965368	0.001867917000919	2.73810699681401e-05	438	120
FTH1	ENSG00000167996.15	11	61959718	61967660	1	0.436458953538876	438	120
BSCL2	ENSG00000168000.14	11	62690275	62709845	0.817797400331026	0.334006361654408	438	120
POLR2G	ENSG00000168002.11	11	62761544	62766710	1	0.155891100743626	438	120
SLC3A2	ENSG00000168003.16	11	62856102	62888875	1	0.0552630347495208	438	120
HRASLS5	ENSG00000168004.9	11	63461404	63491194	0.00644377713441143	0.000242792231892462	438	120
C11orf84	ENSG00000168005.8	11	63813388	63827718	0.144025198108834	0.00219112391886135	438	120
ATG16L2	ENSG00000168010.10	11	72814308	72843674	0.983581334936263	0.711565399342449	438	120
C2CD3	ENSG00000168014.16	11	74012714	74171098	1	0.0674996866671911	438	120
TRANK1	ENSG00000168016.13	3	36826820	36945057	0.896927407785747	0.033947702628401	438	120
TTC21A	ENSG00000168026.18	3	39109085	39138902	0.63858863629474	0.231206195927654	438	120
RPSA	ENSG00000168028.13	3	39406689	39412542	0.686861068835808	0.284775043413139	438	120
CTNNB1	ENSG00000168036.16	3	41194837	41260096	0.59265665400331	0.000708747229629896	438	120
ULK4	ENSG00000168038.10	3	41246599	41962430	0.0153458606473132	5.50889112765094e-05	438	120
FADD	ENSG00000168040.4	11	70203163	70207058	1	0.345537768665138	438	120
LTBP3	ENSG00000168056.15	11	65538805	65558930	0.903616599050771	0.214474154950867	438	120
NAALADL1	ENSG00000168060.15	11	65044829	65058549	0.756176597680021	0.0350423452497948	438	120
SAC3D1	ENSG00000168061.14	11	65040901	65044817	1	0.563181229872363	438	120
BATF2	ENSG00000168062.9	11	64987943	64997045	1	0.740401507654626	438	120
SF1	ENSG00000168066.20	11	64764606	64778786	1	NA	438	120
MAP4K2	ENSG00000168067.11	11	64784914	64803241	1	0.319339597545446	438	120
CCDC88B	ENSG00000168071.21	11	64340223	64357534	0.818423731027324	0.375764845811432	438	120
SCARA3	ENSG00000168077.13	8	27633868	27676776	0.0279906118658753	0.000467016735376382	438	120
PBK	ENSG00000168078.9	8	27809620	27838095	1	0.821916598429973	438	120
SCARA5	ENSG00000168079.16	8	27869882	27992727	0.6796436331137	0.21382892312388	438	120
COPS6	ENSG00000168090.9	7	100088954	100092200	0.794886319926501	0.0787370811422302	438	120
PAFAH1B2	ENSG00000168092.13	11	117144267	117176894	0.135120469394987	0.00019705231613644	438	120
ANKS3	ENSG00000168096.14	16	4696510	4734271	0.51463815348013	0.461017884479101	438	120
NUDT16L1	ENSG00000168101.14	16	4693694	4695859	0.00816213608798955	0.00156337039244925	438	120
KIAA1586	ENSG00000168116.13	6	57046532	57055239	1	0.960867868667428	438	120
RAB4A	ENSG00000168118.11	1	229286485	229305894	0.765069893743587	0.00806943329778274	438	120
SETD5	ENSG00000168137.15	3	9397615	9479240	0.000260289577371143	2.50072045213633e-08	438	120
VASN	ENSG00000168140.4	16	4371848	4383528	0.00941561192937469	9.63526291423247e-05	438	120
THAP9	ENSG00000168152.12	4	82901076	82919969	0.872545205285083	1.67540846524555e-05	438	120
RNF187	ENSG00000168159.11	1	228487121	228495766	0.863052072113742	0.297800171021578	438	120
HOOK3	ENSG00000168172.8	8	42896932	43030539	1	0.633872427636606	438	120
MAPK1IP1L	ENSG00000168175.14	14	55051631	55070192	1	0.925664343529621	438	120
DDIT4	ENSG00000168209.4	10	72273920	72276036	1	0.809346044980402	438	120
RBPJ	ENSG00000168214.20	4	26163455	26435131	1	0.997852644625102	438	120
LMBRD1	ENSG00000168216.10	6	69675802	69797111	0.927579421527288	0.00240366792415723	438	120
ZCCHC4	ENSG00000168228.14	4	25312785	25370383	1	0.496802209720623	438	120
PTGDR	ENSG00000168229.3	14	52267713	52276724	0.803079563630136	0.124550437333271	438	120
TTC39C	ENSG00000168234.12	18	23992773	24135467	0.26795226564905	5.18526157418972e-10	438	120
GLYCTK	ENSG00000168237.17	3	52287089	52293476	0.231271428243059	0.000364110531326834	438	120
UBTD2	ENSG00000168246.5	5	172209640	172284071	1	0.668989192552534	438	120
POLR2J3	ENSG00000168255.19	7	102537918	102572656	0.52902659679125	0.0150980223621754	438	120
NKIRAS2	ENSG00000168256.17	17	42011382	42025575	1	0.985002988911733	438	120
DNAJC7	ENSG00000168259.14	17	41981855	42021376	1	0.989811354342985	438	120
IRF2BP2	ENSG00000168264.10	1	234604269	234609525	0.0042817496362489	0.000597155422356558	438	120
NT5DC2	ENSG00000168268.10	3	52524496	52535054	0.702167147127321	0.0206486382250683	438	120
SMIM4	ENSG00000168273.7	3	52534013	52579237	1	0.955271857626617	438	120
COA6	ENSG00000168275.14	1	234373594	234384049	0.856724727785559	0.179443300846301	438	120
KIF5C	ENSG00000168280.16	2	148875250	149026759	1	0.0245776466392041	438	120
MGAT2	ENSG00000168282.5	14	49620795	49623481	1	0.00773147281451172	438	120
BMI1	ENSG00000168283.13	10	22321211	22331484	0.973351869271307	0.321225525474301	438	120
THAP11	ENSG00000168286.2	16	67842082	67844195	1	0.146465479293121	438	120
MMADHC	ENSG00000168288.12	2	149569634	149587195	1	0.215617901199481	438	120
PDHB	ENSG00000168291.12	3	58427630	58433857	0.656203154629925	0.00363952880062249	438	120
PXK	ENSG00000168297.15	3	58332880	58426126	0.740568400316979	0.303146512444508	438	120
HIST1H1E	ENSG00000168298.6	6	26156354	26157107	1	0.649342605243761	438	120
PCMTD1	ENSG00000168300.13	8	51817575	51899186	0.966659954896396	0.638805829170076	438	120
KCTD6	ENSG00000168301.12	3	58492114	58502360	1	0.731221058230257	438	120
MPLKIP	ENSG00000168303.6	7	40126023	40134659	1	0.774558126235139	438	120
ACOX2	ENSG00000168306.12	3	58505136	58537319	0.994032922469628	0.825699347953443	438	120
FAM107A	ENSG00000168309.16	3	58564117	58627610	0.19437071369012	0.00211463749146961	438	120
IRF2	ENSG00000168310.10	4	184387713	184474580	8.6410521467845e-06	6.25854850136578e-10	438	120
MOBP	ENSG00000168314.17	3	39467198	39529479	0.110917863458616	0.00251682636652798	438	120
CX3CR1	ENSG00000168329.13	3	39263494	39281735	0.924306523066424	0.12640276366999	438	120
XIRP1	ENSG00000168334.8	3	39183210	39192596	1	0.212663015766506	438	120
DEGS2	ENSG00000168350.7	14	100144237	100160163	0.953281311315713	0.257379759582362	438	120
ARF4	ENSG00000168374.10	3	57571363	57598220	0.978816715457667	0.102474271355334	438	120
SEPT2	ENSG00000168385.17	2	241315100	241354027	0.536953970491187	0.0149094918121203	438	120
FILIP1L	ENSG00000168386.18	3	99830141	100114513	1	0.987559739513468	438	120
MFSD2A	ENSG00000168389.17	1	39955112	39969968	1	0.336583628104359	438	120
DTYMK	ENSG00000168393.12	2	241675742	241686991	0.970241292375993	0.625662376899801	438	120
TAP1	ENSG00000168394.10	6	32845209	32853978	0.206081557393267	0.0640379755248255	438	120
ING5	ENSG00000168395.15	2	241687085	241729478	0.499584437559767	0.0807607763602539	438	120
ATG4B	ENSG00000168397.16	2	241637450	241673857	0.979039775389372	0.782284559707937	438	120
MLKL	ENSG00000168404.12	16	74671855	74700960	0.179606307289204	2.6188404950479e-07	438	120
RFWD3	ENSG00000168411.13	16	74621394	74666881	0.00638593058032468	0.00143620349446585	438	120
RHOH	ENSG00000168421.12	4	40191053	40246967	0.000135657319067678	1.67898881164101e-06	438	120
KLHL30	ENSG00000168427.8	2	238138722	238152888	2.7285208019078e-05	6.25704988631436e-08	438	120
COG7	ENSG00000168434.12	16	23388493	23445961	0.984957188405656	0.759481813116665	438	120
CDC40	ENSG00000168438.14	6	110180141	110254275	0.000221013391900783	1.03293909037036e-05	438	120
STIP1	ENSG00000168439.16	11	64185272	64204543	1	0.458474417941878	438	120
TXNDC2	ENSG00000168454.11	18	9885726	9889275	0.000301997860977135	8.38408139405353e-06	438	120
RAB31	ENSG00000168461.12	18	9708165	9862551	0.182467545274349	0.119548986978027	438	120
REEP4	ENSG00000168476.11	8	22138020	22141951	0.635734339768426	0.218586998370009	438	120
TNXB	ENSG00000168477.17	6	32041771	32115263	1	0.666225209692129	438	120
SFTPC	ENSG00000168484.12	8	22156913	22164479	0.000137029846009088	2.23289377160966e-07	438	120
BMP1	ENSG00000168487.17	8	22164736	22212326	0.380276479194608	3.70476125968655e-06	438	120
ATXN2L	ENSG00000168488.18	16	28824138	28837237	1	0.787789376907068	438	120
PHYHIP	ENSG00000168490.13	8	22219704	22232341	1	0.377159059981745	438	120
POLR3D	ENSG00000168495.12	8	22245104	22254575	1	0.876533180399669	438	120
FEN1	ENSG00000168496.3	11	61792803	61797244	1	0.780052191843507	438	120
SDPR	ENSG00000168497.4	2	191834302	191847255	0.000188783159577785	6.49085128415933e-07	438	120
HFE2	ENSG00000168509.19	1	146017468	146036746	0.998744339834135	0.940243533779705	438	120
HEXIM2	ENSG00000168517.10	17	45160700	45162859	1	0.146083126236271	438	120
FNTA	ENSG00000168522.12	8	43034194	43085788	0.977368810356481	0.800851409659443	438	120
SERINC2	ENSG00000168528.11	1	31409565	31434680	0.325723988496032	0.00332700861433599	438	120
MYL1	ENSG00000168530.15	2	210290150	210315190	1	0.70815558203272	438	120
TRAPPC11	ENSG00000168538.15	4	183659267	183713594	0.626650899493248	0.593476397430251	438	120
COL3A1	ENSG00000168542.14	2	188974320	189012746	1	0.484564270544263	438	120
GFRA2	ENSG00000168546.10	8	21690403	21812357	0.803727013977871	0.342217586207132	438	120
ING2	ENSG00000168556.6	4	183504994	183511096	0.0361606504840872	8.39946412067293e-05	438	120
CDKN2AIP	ENSG00000168564.5	4	183444591	183448198	1	0.715982530197795	438	120
SNRNP48	ENSG00000168566.12	6	7590199	7611967	1	0.217964571025209	438	120
TMEM223	ENSG00000168569.7	11	62771629	62792021	0.490442714955136	0.00116747412922924	438	120
SLC20A2	ENSG00000168575.9	8	42416475	42541597	0.918449177959158	0.0247355333408869	438	120
TMUB2	ENSG00000168591.15	17	44186970	44191731	1	0.824645417410136	438	120
STAT3	ENSG00000168610.14	17	42313324	42388568	1	0.38523791664525	438	120
ZSWIM1	ENSG00000168612.4	20	45881227	45885266	1	0.279981997789174	438	120
ADAM9	ENSG00000168615.11	8	38996869	39105144	0.524239687106918	0.000287103363395702	438	120
AXIN2	ENSG00000168646.12	17	65528563	65561647	0.843225825007913	0.304479477522128	438	120
NDUFS5	ENSG00000168653.10	1	39026318	39034636	0.717682793738293	0.476412157015588	438	120
ZNF30	ENSG00000168661.14	19	34926903	34945170	0.0104544641112008	0.00114844204571641	438	120
FAM84B	ENSG00000168672.3	8	126552442	126558393	0.930465146603266	0.145651704629676	438	120
LDLRAD4	ENSG00000168675.18	18	13217498	13652755	1	0.957233534442012	438	120
SLC16A4	ENSG00000168679.17	1	110362848	110391082	0.990303243482459	0.886638884781507	438	120
IL7R	ENSG00000168685.14	5	35852695	35879603	1	0.494651523462427	438	120
TMEM208	ENSG00000168701.18	16	67227113	67229278	1	0.154788836310905	438	120
AHCYL1	ENSG00000168710.17	1	109984686	110023741	1	0.705477039867414	438	120
DNAJC21	ENSG00000168724.14	5	34929593	34958964	0.527729080924298	0.00971347455487928	438	120
PKIG	ENSG00000168734.13	20	44531785	44624201	1	0.276499550694005	438	120
NPNT	ENSG00000168743.12	4	105894775	106004027	0.977560179121503	0.389614484259516	438	120
FAM178B	ENSG00000168754.14	2	96875882	96986592	0.913412344758526	0.599531829184548	438	120
SEMA4C	ENSG00000168758.10	2	96859716	96870757	1	0.994936769801831	438	120
CNNM3	ENSG00000168763.15	2	96816245	96833911	0.99007812895789	0.795820951590737	438	120
GSTM4	ENSG00000168765.16	1	109656081	109665496	0.0686078883912079	0.000400541796759116	438	120
TET2	ENSG00000168769.13	4	105145875	105279816	1	0.224276483340564	438	120
TCTN2	ENSG00000168778.11	12	123671113	123708403	0.846630285538747	0.718773626903752	438	120
SHOX2	ENSG00000168779.19	3	158096011	158106503	0.976689491101796	0.417065001192059	438	120
PPIP5K1	ENSG00000168781.21	15	43533462	43590253	1	0.797994005468785	438	120
TSPAN5	ENSG00000168785.7	4	98470367	98658629	0.897869661390962	0.342983225139804	438	120
ABHD15	ENSG00000168792.4	17	29560700	29567137	0.853060288190902	3.29021980736986e-06	438	120
ZBTB5	ENSG00000168795.4	9	37438114	37465399	0.868535854445324	0.0378289592313405	438	120
CHTF8	ENSG00000168802.12	16	69118010	69132514	1	0.445150052877264	438	120
ADAL	ENSG00000168803.14	15	43330674	43354555	0.191019527590837	2.94832971395886e-05	438	120
LCMT2	ENSG00000168806.7	15	43323649	43330605	0.997901194212826	0.994476663043696	438	120
SNTB2	ENSG00000168807.16	16	69187129	69309052	0.793173522147924	0.0136183007007206	438	120
IL12A	ENSG00000168811.6	3	159988750	159996019	1	0.228378718125778	438	120
ZNF507	ENSG00000168813.16	19	32345594	32387667	0.528037282164264	0.0512271227324527	438	120
STX18	ENSG00000168818.9	4	4415742	4542028	0.971391849002684	0.311098484670139	438	120
NSG1	ENSG00000168824.14	4	4348140	4418967	0.000548606765088602	6.26522296709706e-05	438	120
ZBTB49	ENSG00000168826.15	4	4290251	4321786	0.000520003032149508	1.35476744999834e-06	438	120
GFM1	ENSG00000168827.14	3	158644278	158692575	0.765473562400415	0.0207252605470308	438	120
DDX19A	ENSG00000168872.16	16	70346829	70373383	1	0.387497789116783	438	120
ATOH8	ENSG00000168874.12	2	85751344	85788066	0.322934823419751	0.00512158364889206	438	120
ANKRD49	ENSG00000168876.8	11	94493629	94499583	1	0.965402645735776	438	120
SFTPB	ENSG00000168878.16	2	85657314	85668741	7.48073417292336e-05	1.14655378421566e-06	438	120
USP39	ENSG00000168883.19	2	85602856	85649282	0.021237476110816	4.1373730807116e-06	438	120
TNIP2	ENSG00000168884.14	4	2741648	2756376	0.876405428802341	0.295557665029486	438	120
C2orf68	ENSG00000168887.10	2	85606654	85612066	0.997019935967001	0.735716263351234	438	120
TMEM150A	ENSG00000168890.13	2	85598548	85602698	1	0.849079891573917	438	120
RNF181	ENSG00000168894.9	2	85595725	85597613	1	0.669541399640044	438	120
VAMP5	ENSG00000168899.4	2	85584408	85593412	0.770312311269763	0.0602046384147808	438	120
LRRC28	ENSG00000168904.14	15	99251362	99390729	6.39799192857825e-05	5.90173196110738e-07	438	120
MAT2A	ENSG00000168906.12	2	85539165	85544722	1	0.62958442765771	438	120
ENHO	ENSG00000168913.6	9	34521040	34523041	0.972582732587175	0.522277377952165	438	120
ZNF608	ENSG00000168916.15	5	124636913	124748807	0.00777006591516716	0.000340591155952368	438	120
SLC35G2	ENSG00000168917.8	3	136818647	136855892	1	0.453125472942315	438	120
INPP5D	ENSG00000168918.13	2	233059967	233207903	0.287307093261842	0.000126900689230435	438	120
LETM1	ENSG00000168924.14	4	1811479	1856247	0.644930248189652	0.014750127110155	438	120
CTRB1	ENSG00000168925.10	16	75219000	75224924	1	0.769740840455782	438	120
CTRB2	ENSG00000168928.12	16	75204096	75207185	1	0.965109772394572	438	120
TMEM129	ENSG00000168936.10	4	1715952	1721358	0.260412459187664	0.0113406556373294	438	120
PPIC	ENSG00000168938.5	5	123023250	123036741	0.622729433858758	0.102969066317792	438	120
CEP120	ENSG00000168944.15	5	123344885	123423592	1	0.30534910595601	438	120
MFF	ENSG00000168958.19	2	227325165	227357836	0.941686439316153	0.357923445023604	438	120
LGALS9	ENSG00000168961.16	17	27629798	27649560	0.0304769557449462	0.000103507869078823	438	120
CPLX1	ENSG00000168993.14	4	784957	826198	0.28636130973568	0.000126495808697473	438	120
PXDC1	ENSG00000168994.13	6	3722614	3739161	0.993215560259971	0.909369409482406	438	120
SIGLEC7	ENSG00000168995.13	19	51142299	51147317	0.358969457316209	0.249729567536134	438	120
E2F6	ENSG00000169016.16	2	11444375	11466177	1	0.0848337071360217	438	120
FEM1B	ENSG00000169018.5	15	68277803	68295865	1	0.131716819282173	438	120
COMMD8	ENSG00000169019.10	4	47450796	47463719	1	0.70483383104866	438	120
ATP5I	ENSG00000169020.9	4	672436	673579	1	0.74279648434567	438	120
UQCRFS1	ENSG00000169021.5	19	29205321	29213541	0.693327882514921	0.0024610577711165	438	120
MFSD7	ENSG00000169026.12	4	681829	689441	0.372395418538311	0.0292623856519508	438	120
COL4A3	ENSG00000169031.18	2	227164565	227314792	0.317554011522507	0.0559208599045671	438	120
MAP2K1	ENSG00000169032.9	15	66386817	66492312	0.0135471172284952	0.000827354680027424	438	120
KLK7	ENSG00000169035.11	19	50976482	50984099	0.690461479846524	0.591506040332456	438	120
HNRNPH1	ENSG00000169045.17	5	179614178	179634784	0.859410501879116	0.0515099572200138	438	120
IRS1	ENSG00000169047.5	2	226731317	226799759	0.884794838058237	0.517397653360307	438	120
UPF3A	ENSG00000169062.14	13	114281584	114305817	0.92488466199968	0.763178321202413	438	120
C8orf46	ENSG00000169085.11	8	66460003	66518524	0.885992240747344	0.179082026327667	438	120
HSPBAP1	ENSG00000169087.10	3	122740003	122793824	0.868506637850443	0.240022224033402	438	120
CHST14	ENSG00000169105.7	15	40470998	40474571	1	0.711716334771227	438	120
PARM1	ENSG00000169116.11	4	74933095	75050115	0.582632108649925	0.00964918575060909	438	120
CSNK1G1	ENSG00000169118.17	15	64165517	64356259	0.88581347661192	0.0433141078505617	438	120
FAM110B	ENSG00000169122.11	8	57994509	58204279	1	0.0975808052140573	438	120
AFAP1L2	ENSG00000169129.14	10	114294824	114404756	1	0.244763525745999	438	120
ZNF354A	ENSG00000169131.11	5	178694605	178730702	9.44373149020317e-07	2.38221915238299e-08	438	120
ATF5	ENSG00000169136.10	19	49929764	49933935	6.44011531387377e-05	2.75551617660931e-07	438	120
UBE2V2	ENSG00000169139.11	8	48008400	48064708	1	0.77375693447617	438	120
ZBTB43	ENSG00000169155.9	9	126805006	126838210	1	0.383560827975823	438	120
CPT1C	ENSG00000169169.14	19	49690898	49713731	0.904316556032815	0.666838534772408	438	120
PCSK9	ENSG00000169174.10	1	55039548	55064852	0.983260272433107	0.961040645653931	438	120
XPO6	ENSG00000169180.11	16	28097979	28211920	0.89698755513196	0.573584107164124	438	120
GSG1L	ENSG00000169181.12	16	27787535	28063509	0.795763230517848	0.0190448544132268	438	120
MN1	ENSG00000169184.5	22	27748277	27801498	0.000303953153022078	2.25137010452117e-05	438	120
NSMCE1	ENSG00000169189.16	16	27224991	27268794	0.000704971832386983	1.23713306761513e-05	438	120
CCDC126	ENSG00000169193.11	7	23597379	23644708	1	0.33315693524343	438	120
IL13	ENSG00000169194.9	5	132656263	132661110	1	0.274596078312639	438	120
NPIPB12	ENSG00000169203.16	16	29483642	29505999	0.877032449514663	0.147851474751163	438	120
CD2BP2	ENSG00000169217.8	16	30350766	30355361	0.964067145319211	0.610458051847615	438	120
RGS14	ENSG00000169220.17	5	177357837	177372601	0.175583597785875	0.000443180317494408	438	120
TBC1D10B	ENSG00000169221.13	16	30357105	30370264	1	0.68471715847815	438	120
LMAN2	ENSG00000169223.14	5	177331562	177351852	0.889580475361127	0.00189920243047709	438	120
GCSAML	ENSG00000169224.12	1	247507058	247577690	0.00274919591863852	8.894301483869e-05	438	120
RAB24	ENSG00000169228.13	5	177301451	177303744	0.0676297429745359	0.00339646684481808	438	120
PRELID1	ENSG00000169230.9	5	177303774	177304850	0.591865238498376	0.0269544553576649	438	120
THBS3	ENSG00000169231.13	1	155195588	155207981	0.0333704034701855	1.1176162805588e-08	438	120
SLC50A1	ENSG00000169241.17	1	155135344	155138857	1	0.692195586433547	438	120
EFNA1	ENSG00000169242.11	1	155127460	155134857	0.989315422240696	0.798382259137236	438	120
CXCL10	ENSG00000169245.5	4	76021117	76023497	1	0.762018052294624	438	120
NPIPB3	ENSG00000169246.16	16	21402237	21440719	0.65500518051473	0.0301469149828023	438	120
SH3TC2	ENSG00000169247.11	5	148923639	149063163	0.937494794692696	0.321190058044722	438	120
NMD3	ENSG00000169251.12	3	161104696	161253532	1	0.263864486895535	438	120
ADRB2	ENSG00000169252.5	5	148825245	148828687	0.746752525653317	0.0129857160838075	438	120
B3GALNT1	ENSG00000169255.13	3	161083883	161105384	0.978351268444205	0.736752922992268	438	120
GPRIN1	ENSG00000169258.6	5	176595975	176610133	0.793911400807151	0.0115027496162575	438	120
HSPB3	ENSG00000169271.2	5	54455601	54456384	0.979143912313989	0.744001576459922	438	120
KCNAB1	ENSG00000169282.17	3	156037701	156539138	0.0569578099773454	0.0114981769268362	438	120
MRPL1	ENSG00000169288.17	4	77862520	77952790	0.841680217647498	0.0817549312180753	438	120
SHE	ENSG00000169291.9	1	154469772	154502113	1	NA	438	120
PGM2	ENSG00000169299.13	4	37826633	37862937	0.969833233084539	0.938455850625991	438	120
P2RY12	ENSG00000169313.9	3	151337380	151384812	0.836545453899718	0.377370063535012	438	120
C22orf15	ENSG00000169314.14	22	23763054	23765833	0.0762250476790249	0.0317594106384896	438	120
KIAA1024	ENSG00000169330.8	15	79432516	79472290	0.21400707476284	0.158828002308893	438	120
GP2	ENSG00000169347.16	16	20309572	20327808	1	0.418678117663526	438	120
SLC33A1	ENSG00000169359.13	3	155821024	155854429	0.923160283680927	0.217935856242868	438	120
SNUPN	ENSG00000169371.13	15	75598083	75626469	0.94913778967511	0.745813973782512	438	120
CRADD	ENSG00000169372.12	12	93677375	93894840	0.00180825655804496	1.21919772957487e-05	438	120
SIN3A	ENSG00000169375.15	15	75369585	75455842	1	0.0395431442916396	438	120
ARL13B	ENSG00000169379.15	3	93980139	94055668	1	0.0157088219357377	438	120
RNASE2	ENSG00000169385.2	14	20955452	20956436	0.690248265926139	0.0181967463314131	438	120
RNASE3	ENSG00000169397.3	14	20891399	20892348	0.0442530932887112	0.0156187365875885	438	120
PTK2	ENSG00000169398.19	8	140657900	141002216	0.00349970750819706	8.54957627633206e-06	438	120
PTAFR	ENSG00000169403.11	1	28147166	28193936	1	0.495127142255044	438	120
PTPN9	ENSG00000169410.9	15	75463251	75579289	1	0.287968743015985	438	120
RNASE6	ENSG00000169413.2	14	20781051	20782467	0.699531336928904	0.494923802665037	438	120
NPR1	ENSG00000169418.9	1	153678637	153693992	1	0.860983430953911	438	120
CXCL8	ENSG00000169429.10	4	73740506	73743716	1	0.994764092744945	438	120
SCN9A	ENSG00000169432.14	2	166195185	166375993	0.230457143713827	5.95991218357524e-06	438	120
SDC2	ENSG00000169439.11	8	96493351	96611780	1	0.366280986243007	438	120
CD52	ENSG00000169442.8	1	26317957	26320523	0.112168897220135	8.45113257833624e-07	438	120
SPRR1B	ENSG00000169469.8	1	153031202	153032900	1	0.369509466739009	438	120
SPRR1A	ENSG00000169474.4	1	152985231	152985500	1	0.553471670171407	438	120
TM2D2	ENSG00000169490.16	8	38988808	38996824	0.947946009050773	0.178686605986608	438	120
HTRA4	ENSG00000169495.4	8	38974164	38988662	1	0.71388894752203	438	120
PLEKHA2	ENSG00000169499.14	8	38901235	38973909	0.732035802072063	0.0200336191688819	438	120
CLIC4	ENSG00000169504.14	1	24745357	24844324	1	0.427251536917138	438	120
SLC38A11	ENSG00000169507.9	2	164896186	164955525	0.257653945242687	0.0293391995427788	438	120
GPR183	ENSG00000169508.6	13	99294530	99307405	1	0.847995086967968	438	120
CRCT1	ENSG00000169509.5	1	152514502	152516010	1	0.489575048692627	438	120
METTL15	ENSG00000169519.20	11	28108309	28527041	0.890847739528253	0.592538250830237	438	120
ZEB2	ENSG00000169554.18	2	144364364	144524583	1	0.586972153515538	438	120
PCBP1	ENSG00000169564.6	2	70087454	70088409	1	0.64825663041945	438	120
HINT1	ENSG00000169567.11	5	131159027	131171735	0.851336940279208	0.0831989687131737	438	120
DTWD2	ENSG00000169570.9	5	118837322	118988545	0.999645309173893	0.994748839022421	438	120
CLIC3	ENSG00000169583.12	9	136994635	136996803	0.947100295896979	0.0059466306397448	438	120
INO80E	ENSG00000169592.14	16	29995294	30005508	0.939552014889343	0.675112861019478	438	120
DFFB	ENSG00000169598.15	1	3857267	3885429	0.698240027290048	0.616734332610221	438	120
NFU1	ENSG00000169599.12	2	69395750	69437628	0.922883991170188	0.115706069012725	438	120
ANTXR1	ENSG00000169604.19	2	69013178	69249327	1	0.310697722858769	438	120
GKN1	ENSG00000169605.5	2	68974573	68980974	1	0.69626671778828	438	120
CKAP2L	ENSG00000169607.12	2	112736607	112764677	1	0.641483690937546	438	120
C15orf40	ENSG00000169609.13	15	82988441	83011641	0.827925870415181	0.413657761632115	438	120
FAM103A1	ENSG00000169612.3	15	82986207	82991057	0.821027437953103	0.0106886768589854	438	120
APLF	ENSG00000169621.9	2	68467561	68649610	1	0.520954894001623	438	120
BOLA2B	ENSG00000169627.7	16	30192934	30194306	1	0.38842636866385	438	120
RGPD8	ENSG00000169629.11	2	112370092	112434488	0.440387783191178	0.0275253635424483	438	120
HIC2	ENSG00000169635.9	22	21417404	21451463	1	0.912115509096836	438	120
LUZP1	ENSG00000169641.13	1	23084023	23177808	0.695212473675926	0.0530895106260857	438	120
HEXDC	ENSG00000169660.15	17	82418318	82442588	0.587834143178014	0.0435463864434306	438	120
BUB1	ENSG00000169679.14	2	110637698	110678114	1	0.25380119496216	438	120
SPNS1	ENSG00000169682.17	16	28975089	28984548	0.290419569543972	5.87733357292074e-07	438	120
LRRC45	ENSG00000169683.7	17	82023302	82031151	0.00609961864686542	1.43922764247158e-05	438	120
CHRNA5	ENSG00000169684.13	15	78565520	78595269	0.906450052515831	0.759909396549989	438	120
CENPX	ENSG00000169689.14	17	82018702	82022918	0.85765470010169	0.605359992580413	438	120
AGPAT2	ENSG00000169692.12	9	136673143	136687423	0.828215040970109	0.385521342718074	438	120
ASPSCR1	ENSG00000169696.15	17	81976807	82017406	0.227597245104825	0.000300072091878955	438	120
FASN	ENSG00000169710.8	17	82078333	82098332	0.68315525407346	0.000560536973984466	438	120
CNBP	ENSG00000169714.16	3	129169484	129183922	1	0.971728514285759	438	120
MT1E	ENSG00000169715.14	16	56625475	56627112	0.821400530448996	5.52542525933318e-06	438	120
DUS1L	ENSG00000169718.17	17	82057506	82065887	1	0.177006698251915	438	120
GPS1	ENSG00000169727.12	17	82050765	82057470	1	0.709073420437674	438	120
RFNG	ENSG00000169733.11	17	82047902	82051734	1	0.839618383103411	438	120
DCXR	ENSG00000169738.7	17	82035136	82037732	0.506819924342337	0.0176024581044629	438	120
ZNF32	ENSG00000169740.13	10	43643859	43648856	0.945143718085343	0.00724195989952357	438	120
LDB2	ENSG00000169744.12	4	16501541	16898809	0.000122790950835376	6.16627135658283e-06	438	120
RAC3	ENSG00000169750.8	17	82031624	82034202	0.00205460203501422	1.66494513234355e-06	438	120
NRG4	ENSG00000169752.16	15	75942511	76059795	1	0.387496048597037	438	120
LIMS1	ENSG00000169756.16	2	108534355	108687246	1	0.224613390028755	438	120
TMEM266	ENSG00000169758.12	15	76059837	76229121	1	0.764081645573445	438	120
TAPT1	ENSG00000169762.16	4	16160505	16227410	0.00249038407728413	3.43232863726558e-06	438	120
UGP2	ENSG00000169764.15	2	63840940	63891562	1	0.278317454547307	438	120
HNRNPF	ENSG00000169813.16	10	43385617	43409166	1	0.338807106918027	438	120
BTD	ENSG00000169814.12	3	15601341	15645822	1	0.895278379155287	438	120
CSGALNACT2	ENSG00000169826.7	10	43138486	43185308	0.362575668361438	0.0602854538986467	438	120
AVEN	ENSG00000169857.7	15	33866227	34039176	0.0139703824197444	0.000368958729345978	438	120
P2RY1	ENSG00000169860.6	3	152834693	152841439	0.260615757591913	0.00550411753348702	438	120
TRIM56	ENSG00000169871.12	7	101085439	101097967	1	0.51461757276013	438	120
WNT10B	ENSG00000169884.13	12	48965340	48971763	1	0.649025054111151	438	120
CALML6	ENSG00000169885.9	1	1914827	1917294	0.679767149449227	0.265269290081291	438	120
ITGAM	ENSG00000169896.16	16	31259990	31332892	1	0.397283023480509	438	120
TPST1	ENSG00000169902.13	7	66205199	66420543	0.796025342733434	0.0159615478919533	438	120
TOR1AIP2	ENSG00000169905.12	1	179839967	179877803	1	0.30787197141083	438	120
TM4SF1	ENSG00000169908.11	3	149369022	149377777	0.00132780145308538	3.27090737149836e-05	438	120
OTUD3	ENSG00000169914.5	1	19882513	19912945	0.843029569901685	0.757794932002598	438	120
OTUD7A	ENSG00000169918.9	15	31475398	31870789	0.890272639347111	0.870645899382051	438	120
GUSB	ENSG00000169919.16	7	65960684	65982314	0.110334943913197	1.34542618456965e-05	438	120
BRD3	ENSG00000169925.16	9	134031586	134068535	0.839115399525192	0.0318964638766705	438	120
KLF13	ENSG00000169926.10	15	31326855	31435665	1	0.375763609705416	438	120
ZNF764	ENSG00000169951.9	16	30553764	30558498	1	0.402092594251283	438	120
ZNF747	ENSG00000169955.7	16	30530367	30534751	1	0.546237090696998	438	120
ZNF768	ENSG00000169957.9	16	30524001	30526821	1	0.783144945896885	438	120
TAS1R3	ENSG00000169962.4	1	1331314	1335275	0.627770813654081	0.00018161886464014	438	120
TMEM42	ENSG00000169964.7	3	44861869	44865670	1	0.967491556419868	438	120
MAP3K2	ENSG00000169967.16	2	127298730	127388465	0.872287563859298	0.146805488140872	438	120
PUSL1	ENSG00000169972.11	1	1308567	1311584	0.88957534997928	0.805006619426217	438	120
SF3B5	ENSG00000169976.6	6	144094881	144095573	1	0.584819788216761	438	120
ZNF35	ENSG00000169981.10	3	44648727	44660791	0.950923559222212	0.00975073389849543	438	120
IFFO2	ENSG00000169991.10	1	18904281	18956686	1	0.606893418548421	438	120
NLGN2	ENSG00000169992.9	17	7404874	7419860	0.752563504257161	0.0764920184540363	438	120
MYO7B	ENSG00000169994.18	2	127535802	127637728	0.00543750543055733	1.08905806475256e-05	438	120
CHD3	ENSG00000170004.16	17	7884806	7912760	0.922724262071472	0.374747760199077	438	120
TMEM154	ENSG00000170006.11	4	152618632	152680165	1	0.89869312592201	438	120
ALCAM	ENSG00000170017.12	3	105366909	105576900	0.000251168948328523	4.10583763662452e-07	438	120
YWHAG	ENSG00000170027.6	7	76326794	76359031	1	0.887668558783151	438	120
UBE2E3	ENSG00000170035.15	2	180967248	181076537	0.610602176278936	0.000371815648886546	438	120
CNTROB	ENSG00000170037.13	17	7932124	7949578	0.20248545874385	0.00504258430416835	438	120
TRAPPC1	ENSG00000170043.11	17	7930345	7932100	1	0.954319706709709	438	120
KCNAB3	ENSG00000170049.9	17	7921859	7929803	0.88525793202347	0.00623609708769427	438	120
FAM153A	ENSG00000170074.19	5	177707981	177783398	0.359738740235391	0.0472799746093998	438	120
GPR37L1	ENSG00000170075.8	1	202122858	202133403	0.985972365028599	0.966135263683095	438	120
SIMC1	ENSG00000170085.17	5	176238367	176345991	1	0.319339597545446	438	120
TMEM192	ENSG00000170088.13	4	165070608	165208549	0.000334371576802331	8.76004198669988e-06	438	120
HMP19	ENSG00000170091.10	5	174045604	174243501	1	0.911211104938187	438	120
SPDYE5	ENSG00000170092.14	7	75493625	75504304	0.504538162321498	0.000376248537095706	438	120
ZNF778	ENSG00000170100.13	16	89217703	89237071	0.997697043157997	0.968207282970634	438	120
NIPA1	ENSG00000170113.15	15	22773288	22829791	0.0013906186728678	0.000121328138923076	438	120
FOXD4	ENSG00000170122.5	9	116231	118204	0.560240545648864	0.0700246521421872	438	120
UBE2E1	ENSG00000170142.11	3	23805903	23891316	7.3341693831851e-05	2.93460045765075e-07	438	120
HNRNPA3	ENSG00000170144.20	2	177212663	177223958	1	0.152954819005217	438	120
SIK2	ENSG00000170145.4	11	111602391	111730853	0.854842844883019	0.106669549469303	438	120
CCDC144A	ENSG00000170160.17	17	16689537	16777881	0.976294819219582	0.628855962268071	438	120
CHRNB1	ENSG00000170175.10	17	7445061	7457707	0.180812257951389	0.044848978052319	438	120
USP38	ENSG00000170185.9	4	143184917	143223830	0.849213630653358	0.0513433705659101	438	120
SLC16A5	ENSG00000170190.15	17	75087727	75106162	1	0.926338345690486	438	120
NANP	ENSG00000170191.4	20	25612935	25624156	1	0.223567412420983	438	120
ANKK1	ENSG00000170209.4	11	113387791	113400418	0.819754189495531	0.43332656023614	438	120
ADPRM	ENSG00000170222.11	17	10697594	10711233	1	0.107400745287749	438	120
FABP6	ENSG00000170231.15	5	160187367	160238735	1	0.848760512682943	438	120
PWWP2A	ENSG00000170234.12	5	160061801	160119423	0.978734356741162	0.751126969102855	438	120
USP47	ENSG00000170242.17	11	11841423	11959323	0.917887487806456	0.897016245940969	438	120
PDCD6IP	ENSG00000170248.13	3	33798352	33869707	0.0118567504406648	6.86952909445615e-09	438	120
ZNF212	ENSG00000170260.8	7	149239651	149255609	0.888526407438498	0.0761330760159479	438	120
FAM161A	ENSG00000170264.12	2	61824854	61854143	0.852799220594418	0.203648480323404	438	120
ZNF282	ENSG00000170265.11	7	149195485	149226248	0.0739578282907403	5.10359740397741e-06	438	120
GLB1	ENSG00000170266.15	3	32996608	33097230	0.984389843932899	0.676063434119088	438	120
GON7	ENSG00000170270.4	14	93202894	93207055	0.9909748014692	0.8631018494481	438	120
FAXDC2	ENSG00000170271.10	5	154818491	154859252	0.525731455776214	0.010011545624074	438	120
CRTAP	ENSG00000170275.14	3	33113979	33147773	0.586751924831392	0.02628576769314	438	120
SLN	ENSG00000170290.3	11	107707378	107719693	1	0.489387115804138	438	120
ELP5	ENSG00000170291.14	17	7252082	7259902	0.591236274377703	0.000647813412993122	438	120
CMTM8	ENSG00000170293.8	3	32238679	32370325	0.655749278805327	0.000100526821199545	438	120
GABARAP	ENSG00000170296.9	17	7240014	7242199	1	0.490165374341421	438	120
STX8	ENSG00000170310.14	17	9250471	9576591	0.0375472148469773	0.0118791713043806	438	120
CDK1	ENSG00000170312.15	10	60778331	60794852	1	0.152474310646906	438	120
UBB	ENSG00000170315.13	17	16380798	16382745	1	0.26219325658448	438	120
NFRKB	ENSG00000170322.14	11	129863636	129895590	0.00710120417872576	0.000109312982480555	438	120
FABP4	ENSG00000170323.8	8	81478419	81483263	1	0.591753278383171	438	120
PRDM10	ENSG00000170325.14	11	129899706	130002835	1	0.733023250005209	438	120
B3GNT2	ENSG00000170340.10	2	62196113	62224731	0.029579747206795	2.26786981254261e-05	438	120
FOS	ENSG00000170345.9	14	75278774	75282230	1.17004527190737e-06	6.5239003377891e-09	438	120
TMED10	ENSG00000170348.8	14	75131470	75176631	0.918698948105153	0.00839755473947203	438	120
SETMAR	ENSG00000170364.12	3	4303304	4317567	1	0.269624434388577	438	120
SMAD1	ENSG00000170365.9	4	145481194	145558079	1	0.853768813221138	438	120
TCAF2	ENSG00000170379.19	7	143620950	143730409	0.525131679314083	0.0553882261574001	438	120
LRRN2	ENSG00000170382.11	1	204617170	204685733	0.929589549976164	0.290199614793479	438	120
SLC30A1	ENSG00000170385.9	1	211571568	211578742	1	0.683217109192397	438	120
DCLK2	ENSG00000170390.15	4	150078274	150257457	0.145031881375059	2.35798031878013e-05	438	120
ZNF804A	ENSG00000170396.7	2	184598721	184939492	1	0.989984080469853	438	120
GPRC5C	ENSG00000170412.16	17	74424851	74451653	0.11444473076821	5.20903696853885e-06	438	120
TMEM182	ENSG00000170417.15	2	102736905	103019900	1	0.657552060765119	438	120
KRT8	ENSG00000170421.12	12	52897187	52949920	1	0.147705919980302	438	120
KRT78	ENSG00000170423.12	12	52837804	52849092	1	0.377585690412383	438	120
ADORA2B	ENSG00000170425.3	17	15944917	15975746	0.917991355370054	0.803120411903131	438	120
MGMT	ENSG00000170430.9	10	129467184	129768007	0.976973469272771	0.9661979434441	438	120
METTL7B	ENSG00000170439.6	12	55681546	55684567	0.0699693029077976	1.05219414202673e-08	438	120
KRT86	ENSG00000170442.11	12	52249300	52309163	1	0.220796767277654	438	120
HARS	ENSG00000170445.12	5	140674125	140692024	0.957715967704471	0.745185699638607	438	120
NFXL1	ENSG00000170448.11	4	47847233	47914141	0.000149389080988171	2.74345230560672e-08	438	120
DENND5B	ENSG00000170456.15	12	31382223	31591097	0.710979717272838	5.62076379242595e-06	438	120
CD14	ENSG00000170458.13	5	140631728	140633701	0.71690271137993	0.0822287287980858	438	120
DNAJC18	ENSG00000170464.9	5	139408588	139444491	0.876686873951084	0.00386540266321854	438	120
KRT6C	ENSG00000170465.9	12	52468516	52473785	0.335765658757679	0.184719014280007	438	120
RIOX1	ENSG00000170468.7	14	73490964	73493392	0.171675688412059	0.00160464021056967	438	120
SPATA24	ENSG00000170469.10	5	139396563	139404088	1	0.650365073581818	438	120
RALGAPB	ENSG00000170471.14	20	38472816	38578861	0.87981292100242	0.14438844612665	438	120
PYM1	ENSG00000170473.16	12	55901413	55932560	1	0.789504560745393	438	120
MZB1	ENSG00000170476.15	5	139387480	139390081	1	0.718332644730169	438	120
KRT4	ENSG00000170477.12	12	52806549	52814551	1	0.41640574105745	438	120
SLC23A1	ENSG00000170482.16	5	139367196	139384553	1	0.986200398626645	438	120
NPAS2	ENSG00000170485.16	2	100820152	100996829	1	0.298951251677976	438	120
KRT72	ENSG00000170486.10	12	52585589	52601466	0.0317203284115454	6.38617085854136e-07	438	120
NUDT9	ENSG00000170502.12	4	87422582	87459454	0.887193695672199	0.0796310797499658	438	120
HSD17B13	ENSG00000170509.11	4	87303789	87322906	0.335954928145223	0.0131112385294204	438	120
PA2G4	ENSG00000170515.13	12	56104319	56113907	1	0.382947345881029	438	120
ELOVL6	ENSG00000170522.9	4	110045846	110199199	0.0749376328802371	0.00118876496521255	438	120
PFKFB3	ENSG00000170525.19	10	6144934	6254644	0.773586379146999	0.718431173349608	438	120
ARL6IP1	ENSG00000170540.14	16	18791667	18801678	0.852746586600735	0.0206864967758934	438	120
SERPINB9	ENSG00000170542.5	6	2887266	2903280	0.492630712019978	0.201197607331042	438	120
SMAGP	ENSG00000170545.16	12	51244558	51270717	0.681506712204831	0.0865263108061054	438	120
CDH2	ENSG00000170558.8	18	27950966	28177446	0.972821698508972	0.859488113109567	438	120
EMB	ENSG00000170571.11	5	50396192	50443248	0.500798287260967	0.00881599377398944	438	120
STAT2	ENSG00000170581.13	12	56341597	56360126	0.688083693045901	0.18901421868504	438	120
NUDCD2	ENSG00000170584.10	5	163446526	163460140	0.982215477282379	0.866322207089902	438	120
IRF2BP1	ENSG00000170604.4	19	45883607	45886170	0.984713965320832	0.619834093260473	438	120
HSPA4	ENSG00000170606.14	5	133051962	133106449	0.169876957068757	0.00628069816035637	438	120
COMMD5	ENSG00000170619.9	8	144841042	144853736	0.983606083418258	0.70092615430529	438	120
GTSF1	ENSG00000170627.10	12	54455950	54473599	0.588851958775162	0.000241963614053401	438	120
ZNF16	ENSG00000170631.14	8	144930358	144950888	0.956282305617184	0.307478867585296	438	120
ARMC10	ENSG00000170632.13	7	103074881	103099764	0.855746380624721	0.560201212754102	438	120
RNF34	ENSG00000170633.16	12	121400041	121430623	1	0.228494701359554	438	120
ACYP2	ENSG00000170634.12	2	53970841	54305300	0.422725685292993	0.000605247632532206	438	120
TRABD	ENSG00000170638.9	22	50185915	50199598	0.284449831097245	0.0266172444545543	438	120
TMEM133	ENSG00000170647.3	11	100991989	100993941	1	0.352305355807917	438	120
ATF7	ENSG00000170653.18	12	53507856	53626410	1	0.0638187705892129	438	120
RASA4B	ENSG00000170667.14	7	102483139	102517781	0.575592944821919	0.289401549265405	438	120
SOCS6	ENSG00000170677.5	18	70288901	70330200	0.894395574723809	0.0381587327965036	438	120
ZNF296	ENSG00000170684.8	19	45071500	45076509	0.00118612207901084	3.19363175811995e-05	438	120
HOXB9	ENSG00000170689.9	17	48621159	48626356	1	NA	438	120
POLH	ENSG00000170734.11	6	43576150	43615660	0.931625799732351	0.293143811747173	438	120
KIF5B	ENSG00000170759.10	10	32009010	32056431	0.926313402556268	0.0681635103269515	438	120
AKAP13	ENSG00000170776.21	15	85380571	85749358	0.838461159543431	0.520338924664356	438	120
CDCA4	ENSG00000170779.10	14	105009573	105021148	0.967969948864266	0.476200244865477	438	120
CHCHD7	ENSG00000170791.17	8	56211686	56218798	0.834289324821236	0.0177874544141143	438	120
HTRA3	ENSG00000170801.9	4	8269765	8307111	0.162789872530427	0.0535976174714744	438	120
FOXN2	ENSG00000170802.15	2	48314637	48379294	0.308855786241362	0.00494367389506815	438	120
LMOD2	ENSG00000170807.11	7	123655807	123664290	1	0.592734681106405	438	120
USP32	ENSG00000170832.12	17	60179094	60422470	1	0.445237765663001	438	120
CEL	ENSG00000170835.14	9	133061978	133071861	1	0.579362941933291	438	120
PPM1D	ENSG00000170836.11	17	60600183	60666280	1	0.701773570159486	438	120
GPR27	ENSG00000170837.2	3	71754050	71756496	0.000921931607286653	1.19636782456944e-05	438	120
KBTBD2	ENSG00000170852.10	7	32868172	32894131	0.885680970249558	0.324344010175795	438	120
RIOX2	ENSG00000170854.17	3	97941818	97972457	1	0.688440599733801	438	120
TRIAP1	ENSG00000170855.3	12	120443961	120446412	0.987613032993521	0.78838288311708	438	120
LSM3	ENSG00000170860.3	3	14178358	14201119	1	0.434306569097454	438	120
KIAA0232	ENSG00000170871.11	4	6781375	6884170	0.268073143480435	0.194872177215506	438	120
MTSS1	ENSG00000170873.18	8	124550790	124728429	0.784520847202401	0.105834520513067	438	120
TMEM43	ENSG00000170876.7	3	14124940	14143679	0.00382609425935529	0.00100011467476262	438	120
RNF139	ENSG00000170881.4	8	124474738	124487914	9.67298832661345e-05	1.5383650517119e-08	438	120
RPS9	ENSG00000170889.13	19	54200742	54249003	0.230089534095818	0.0764723344052807	438	120
PLA2G1B	ENSG00000170890.13	12	120322111	120327789	1	0.192701330371925	438	120
CYTL1	ENSG00000170891.10	4	5014586	5019472	0.223079096845574	0.0274134467757303	438	120
TSEN34	ENSG00000170892.10	19	54189938	54194536	0.91173848977677	0.885846192143825	438	120
TRH	ENSG00000170893.3	3	129974305	129977938	1	0.91293063217878	438	120
GSTA4	ENSG00000170899.10	6	52977948	52995378	0.838137956240139	0.286280783208311	438	120
MSANTD4	ENSG00000170903.10	11	105995623	106022403	0.95121446241546	0.278779929950143	438	120
NDUFA3	ENSG00000170906.15	19	54102728	54109257	0.992766390865578	0.93515125578158	438	120
OSCAR	ENSG00000170909.13	19	54094668	54102692	0.709440123463055	0.576572005168486	438	120
PAQR8	ENSG00000170915.8	6	52361421	52407777	0.317609721383661	0.171623812342021	438	120
NUDT6	ENSG00000170917.13	4	122888697	122922968	0.938566797846156	0.297719131630439	438	120
TANC2	ENSG00000170921.15	17	63009556	63427699	0.793027817845883	0.0199422375682386	438	120
DNAJC24	ENSG00000170946.14	11	31369840	31431849	1	0.819222092413196	438	120
ZNF160	ENSG00000170949.17	19	53066606	53103436	0.87023001891351	0.837527901999624	438	120
ZNF415	ENSG00000170954.11	19	53107879	53133077	0.979794789521733	0.972110642636322	438	120
PRKCDBP	ENSG00000170955.9	11	6318946	6320647	0.950187861583704	0.912839794843688	438	120
CEACAM3	ENSG00000170956.16	19	41796437	41811553	0.920231252074552	0.492316549359055	438	120
PDGFD	ENSG00000170962.12	11	103907186	104164379	0.754188376235193	0.026116852220155	438	120
S1PR1	ENSG00000170989.8	1	101236888	101241518	1	0.177154378467589	438	120
PKIA	ENSG00000171033.12	8	78516139	78605267	0.472586740140883	2.89858187212114e-05	438	120
XKR6	ENSG00000171044.10	8	10896045	11201366	0.401459610863386	0.280082434539349	438	120
TSNARE1	ENSG00000171045.14	8	142212080	142403240	0.028323707324759	0.000242907173818988	438	120
FPR2	ENSG00000171049.8	19	51752026	51770526	1	0.278743090209276	438	120
FPR1	ENSG00000171051.8	19	51745172	51804110	0.663752863869245	0.0154133947986222	438	120
FEZ2	ENSG00000171055.14	2	36531805	36646087	0.265310551642067	2.63010266538173e-05	438	120
SOX7	ENSG00000171056.7	8	10723768	10730512	0.0148894220702561	0.00152616188362593	438	120
C11orf24	ENSG00000171067.10	11	68261335	68272001	0.35281174661783	0.152037227596709	438	120
KYAT1	ENSG00000171097.13	9	128832942	128882494	0.828758796979806	0.123189111254331	438	120
TRMT61B	ENSG00000171103.10	2	28849821	28870301	0.633912599294211	0.00357854303689204	438	120
INSR	ENSG00000171105.13	19	7112255	7294034	0.184006363697533	0.0394816100978491	438	120
MFN1	ENSG00000171109.18	3	179347692	179394931	0.261388485991089	0.0015946755531177	438	120
GIMAP8	ENSG00000171115.3	7	150450630	150479392	0.834222638192419	0.800731589496612	438	120
NRTN	ENSG00000171119.2	19	5823802	5828324	1	0.323051107825871	438	120
KCNMB3	ENSG00000171121.16	3	179240094	179267002	0.895759022879165	0.332813479551561	438	120
ATP6V0E2	ENSG00000171130.17	7	149872968	149880698	1.29139622882365e-05	6.55422854879434e-07	438	120
PRKCE	ENSG00000171132.13	2	45651345	46187990	0.457601587874987	0.387858176869418	438	120
JAGN1	ENSG00000171135.13	3	9890554	9894349	0.908646603163153	0.392959827463542	438	120
TADA3	ENSG00000171148.13	3	9779860	9792494	0.909076966029185	0.249776630478129	438	120
SOCS5	ENSG00000171150.7	2	46698952	46763129	0.115265082076122	0.00348857315889037	438	120
C9orf16	ENSG00000171159.4	9	128160260	128163928	1	NA	438	120
MORN4	ENSG00000171160.17	10	97614553	97633500	0.923032963213946	0.736690233800064	438	120
ZNF672	ENSG00000171161.12	1	248838210	248849517	1	0.0405605008832209	438	120
ZNF692	ENSG00000171163.15	1	248850006	248859085	0.986457592552904	0.906559622735648	438	120
NAIF1	ENSG00000171169.8	9	128061233	128068200	1	0.216004917801368	438	120
RBKS	ENSG00000171174.13	2	27781364	27891098	0.972542084798121	0.600606863525883	438	120
GRIK1	ENSG00000171189.17	21	29536933	29940033	0.827202152646682	0.469638447385387	438	120
MUC7	ENSG00000171195.10	4	70430492	70482997	1	0.25843803295911	438	120
TMEM126A	ENSG00000171202.6	11	85647967	85656547	1	0.971061015115458	438	120
TMEM126B	ENSG00000171204.12	11	85628573	85636539	1	0.445710658183618	438	120
TRIM8	ENSG00000171206.13	10	102644496	102658407	1	0.806072619506754	438	120
NETO2	ENSG00000171208.9	16	47077703	47143997	1	0.802093849062647	438	120
CDC42BPG	ENSG00000171219.8	11	64823387	64844569	0.70014401376736	0.0119204858338727	438	120
SCAND1	ENSG00000171222.10	20	35953617	35959472	1	0.485501502451781	438	120
JUNB	ENSG00000171223.5	19	12791496	12793315	1	0.742630084779068	438	120
C10orf35	ENSG00000171224.8	10	69630251	69633599	0.000119120339607008	4.3962475934682e-06	438	120
TMEM37	ENSG00000171227.6	2	119429901	119438520	1	0.527798340635425	438	120
LRG1	ENSG00000171236.9	19	4536409	4540474	0.0010251702590685	1.48574017054651e-05	438	120
SHCBP1	ENSG00000171241.8	16	46580554	46621626	1	0.659930869186803	438	120
NPTX1	ENSG00000171246.5	17	80467148	80477843	0.0435212931438323	0.00110255542452154	438	120
FAM98B	ENSG00000171262.11	15	38454127	38487710	1	0.253134968337796	438	120
ZNF439	ENSG00000171291.8	19	11848761	11883750	0.913092699614559	0.180727579656221	438	120
ZNF440	ENSG00000171295.12	19	11814284	11835201	0.59274256485169	0.00157611392587776	438	120
GAA	ENSG00000171298.12	17	80101556	80119879	0.600699591016505	0.0730486867709272	438	120
CANT1	ENSG00000171302.16	17	78991717	79009867	0.019668889567466	0.00082387639258879	438	120
ZDHHC16	ENSG00000171307.18	10	97446131	97457370	2.55184880105146e-06	5.469543890948e-10	438	120
CHST11	ENSG00000171310.10	12	104455295	104762014	0.937050947503696	0.280849550482753	438	120
EXOSC1	ENSG00000171311.12	10	97436142	97446017	0.000190934846118476	2.13938666184197e-07	438	120
PGAM1	ENSG00000171314.8	10	97426160	97433441	0.978203799170889	0.895144798646478	438	120
CHD7	ENSG00000171316.11	8	60678778	60868028	1	0.450749653971365	438	120
ESCO2	ENSG00000171320.14	8	27771949	27812640	1	0.242455902634942	438	120
KRT19	ENSG00000171345.13	17	41523617	41528308	1	0.708312727019909	438	120
KRT15	ENSG00000171346.15	17	41513743	41522529	1	0.678060901346336	438	120
TPPP	ENSG00000171368.11	5	659862	693395	0.0768253653551933	0.00682788394727396	438	120
KCND3	ENSG00000171385.9	1	111770662	111989155	7.49171076708644e-05	2.77485599073602e-07	438	120
KRT13	ENSG00000171401.14	17	41500981	41505705	1	0.211842737320517	438	120
PDE7B	ENSG00000171408.13	6	135851696	136195574	0.000101114117606789	1.98543110243983e-07	438	120
MRPL36	ENSG00000171421.12	5	1798386	1801366	0.977269634532126	0.440267786774389	438	120
ZNF581	ENSG00000171425.9	19	55643547	55645622	0.372219616737629	0.281950384736978	438	120
NAT1	ENSG00000171428.13	8	18170477	18223689	0.00128981356473955	3.7809980608301e-05	438	120
ZNF524	ENSG00000171443.6	19	55601971	55603138	0.0805373123623013	0.0191304609950385	438	120
MCC	ENSG00000171444.17	5	113022099	113488830	0.223076836189773	4.5511127227697e-06	438	120
ZBTB26	ENSG00000171448.8	9	122915566	122931500	1	0.697565462313604	438	120
DSEL	ENSG00000171451.13	18	67506582	67516980	1	0.934053930055227	438	120
POLR1C	ENSG00000171453.17	6	43517022	43529585	1	0.744811817386607	438	120
ASXL1	ENSG00000171456.16	20	32358344	32439319	1	0.968702205804749	438	120
DLK2	ENSG00000171462.14	6	43450431	43456632	1	0.991861182402173	438	120
ZNF562	ENSG00000171466.9	19	9641808	9675086	0.924447990926119	0.0285486134172917	438	120
ZNF318	ENSG00000171467.15	6	43307134	43369478	0.936692452181688	0.651398583604691	438	120
ZNF561	ENSG00000171469.10	19	9604680	9621399	0.725020184489035	0.236965428398912	438	120
WIPF2	ENSG00000171475.13	17	40219304	40284136	0.97489069016415	0.336761330391313	438	120
HOPX	ENSG00000171476.21	4	56647988	56681899	0.891434715177176	0.516146360419095	438	120
LRRC8C	ENSG00000171488.14	1	89633072	89769903	0.817866388609855	0.180812971944224	438	120
RSL1D1	ENSG00000171490.12	16	11833850	11851585	1	0.204456112254501	438	120
LRRC8D	ENSG00000171492.14	1	89821014	89936611	0.357369929521915	0.0271841335019619	438	120
PPID	ENSG00000171497.4	4	158709624	158723396	0.775525828036275	0.0754692880052858	438	120
ETFDH	ENSG00000171503.11	4	158672256	158709133	0.677828250411555	0.400087706735934	438	120
PTGER4	ENSG00000171522.5	5	40679498	40693735	0.892767466521559	0.22167778960662	438	120
TBCA	ENSG00000171530.13	5	77691166	77868780	0.105369114341215	0.0101708796243434	438	120
BCL2L1	ENSG00000171552.12	20	31664452	31723989	1	0.381298188012129	438	120
FGG	ENSG00000171557.16	4	154604134	154612967	1	0.481608525221361	438	120
FGA	ENSG00000171560.14	4	154583126	154590766	1	0.965710222208233	438	120
FGB	ENSG00000171564.11	4	154562956	154571086	1	0.577265209971694	438	120
PLRG1	ENSG00000171566.11	4	154535006	154550435	0.667101687267845	0.00435084988561104	438	120
ZNF584	ENSG00000171574.17	19	58401504	58418327	0.435870625660524	0.0285275466010214	438	120
DNAI2	ENSG00000171595.13	17	74274247	74314884	0.90853558696139	0.174974103620129	438	120
NMUR1	ENSG00000171596.6	2	231523160	231530495	0.861990133008905	0.469281799620359	438	120
CLSTN1	ENSG00000171603.16	1	9729115	9824526	0.479225781600958	0.00178631975601451	438	120
CXXC5	ENSG00000171604.11	5	139647299	139683882	1	0.826477715668471	438	120
ZNF274	ENSG00000171606.17	19	58183029	58213562	1	0.0329701224268089	438	120
PIK3CD	ENSG00000171608.15	1	9651732	9729025	0.968836480058175	0.0150085437892987	438	120
SLC25A33	ENSG00000171612.6	1	9539482	9585179	1	0.554888218870903	438	120
ENC1	ENSG00000171617.13	5	74627406	74641424	0.0121704341018323	2.87284474493867e-07	438	120
SPSB1	ENSG00000171621.13	1	9292880	9369532	0.412577991331121	0.00521980917473912	438	120
P2RY6	ENSG00000171631.14	11	73264505	73298617	0.862025823145774	0.121198898328591	438	120
BPTF	ENSG00000171634.16	17	67825524	67984378	0.200958656516777	0.053221424468892	438	120
S100Z	ENSG00000171643.13	5	76850001	76921650	1	0.827231440213257	438	120
ZIK1	ENSG00000171649.11	19	57578456	57593777	0.987328192540203	0.857949206519633	438	120
PLEKHG5	ENSG00000171680.21	1	6466196	6520061	0.678792125402091	0.000532298073162262	438	120
ATF7IP	ENSG00000171681.12	12	14365632	14502935	1	0.657684119547494	438	120
RGS19	ENSG00000171700.13	20	64073181	64079988	0.965809880309719	0.548204958682632	438	120
TCEA2	ENSG00000171703.16	20	64049836	64072347	0.973269006531219	0.386562440531039	438	120
ANO5	ENSG00000171714.10	11	22193176	22283357	0.767275999397655	0.481444403676113	438	120
HDAC3	ENSG00000171720.9	5	141620876	141636870	1	0.648246391491405	438	120
GPHN	ENSG00000171723.15	14	66507407	67181803	0.767613164185264	0.00161755171518952	438	120
TMEM51	ENSG00000171729.13	1	15152532	15220480	0.0282904409924493	0.000875528259543064	438	120
CAMTA1	ENSG00000171735.18	1	6785324	7769706	0.000332764689411609	2.68615971877929e-06	438	120
LGALS4	ENSG00000171747.8	19	38801671	38813364	0.959131495643393	0.509127431001347	438	120
LRRC34	ENSG00000171757.15	3	169793428	169812986	0.940831711677511	0.707788333557759	438	120
SPATA5L1	ENSG00000171763.18	15	45402331	45421419	0.930345173687591	1.29306843730889e-05	438	120
GATM	ENSG00000171766.15	15	45361124	45402327	0.80297999090326	0.173968494275349	438	120
SYCE1	ENSG00000171772.15	10	133553901	133569835	0.400960306916101	0.0102649279021366	438	120
RASGRP4	ENSG00000171777.15	19	38409085	38426305	1.18246466588844e-05	7.66936851806958e-09	438	120
NHLH1	ENSG00000171786.5	1	160367067	160372848	1	0.745825826611106	438	120
SLFNL1	ENSG00000171790.15	1	41020226	41023237	1	0.571280694212994	438	120
BCL2	ENSG00000171791.12	18	63123346	63320128	0.000338784090819667	1.7742299985178e-05	438	120
RHNO1	ENSG00000171792.10	12	2876258	2889523	0.0128534693676358	1.50971667926617e-05	438	120
CTPS1	ENSG00000171793.13	1	40979335	41012565	0.869363380057344	0.0228172685911876	438	120
KNDC1	ENSG00000171798.17	10	133160447	133226412	0.14991309030251	0.000645029095762072	438	120
METTL18	ENSG00000171806.11	1	169792529	169794966	0.477951908199693	0.0328861864225344	438	120
COL8A2	ENSG00000171812.12	1	36095236	36125220	1	0.773609067462549	438	120
PWWP2B	ENSG00000171813.13	10	132397168	132417863	0.630902740166561	0.0778840468971106	438	120
ZNF540	ENSG00000171817.16	19	37594830	37614097	1	0.100851652361461	438	120
ANGPTL7	ENSG00000171819.4	1	11189341	11195981	0.898478885267095	0.649911423774032	438	120
FBXL14	ENSG00000171823.6	12	1565993	1594165	0.00166414414735391	0.000183176054586809	438	120
EXOSC10	ENSG00000171824.13	1	11066618	11098156	0.985462943611809	0.29885263271389	438	120
ZNF570	ENSG00000171827.10	19	37467585	37488652	1	0.669715102685473	438	120
NINJ2	ENSG00000171840.11	12	564296	663779	0.380052963350466	0.000104402085079056	438	120
MLLT3	ENSG00000171843.15	9	20341665	20622543	1	0.547686604224734	438	120
FAM90A1	ENSG00000171847.10	12	8221260	8227618	0.881166504450185	0.0893043784029309	438	120
RRM2	ENSG00000171848.13	2	10122328	10131419	9.22829177306499e-05	2.181864781211e-06	438	120
TRAPPC12	ENSG00000171853.15	2	3379675	3485094	0.0612373852580169	0.0264567301870719	438	120
RPS21	ENSG00000171858.17	20	62387116	62388520	0.580907949046488	0.542597820330838	438	120
C3AR1	ENSG00000171860.4	12	8058302	8066471	0.00181964523244831	1.26532409225059e-06	438	120
MRM3	ENSG00000171861.10	17	782452	792509	0.000558852209982491	4.9624470904573e-07	438	120
PTEN	ENSG00000171862.10	10	87863438	87971930	1	0.523857210448854	438	120
RPS7	ENSG00000171863.12	2	3575205	3580919	0.837638678086377	0.0574603960740317	438	120
RNASEH1	ENSG00000171865.9	2	3544793	3558491	1	0.58453438376484	438	120
PRNP	ENSG00000171867.16	20	4686236	4701590	0.000710329302402026	4.56589159996962e-06	438	120
TLN2	ENSG00000171914.16	15	62390526	62844631	0.741216805568739	0.351697790202151	438	120
TVP23B	ENSG00000171928.13	17	18780995	18806714	0.731121437365479	0.49195126998567	438	120
ZNF217	ENSG00000171940.13	20	53567065	53609907	0.922082103518148	0.337411989738003	438	120
SRGAP2C	ENSG00000171943.11	1	121184810	121392822	0.880674205369714	0.193612765923596	438	120
SCG2	ENSG00000171951.4	2	223596940	223602503	1	0.169951344224678	438	120
ATPAF2	ENSG00000171953.15	17	17977409	18039209	0.991107326966095	0.670219500321673	438	120
CYP4F22	ENSG00000171954.12	19	15508493	15552317	0.795960504424805	0.00320412519070665	438	120
PPIH	ENSG00000171960.10	1	42658425	42676758	1	0.649268071431379	438	120
DRC3	ENSG00000171962.17	17	17972813	18016889	0.955740879914872	0.719871993321823	438	120
ZNF57	ENSG00000171970.12	19	2900898	2918476	0.846233112821511	0.791253415888741	438	120
C20orf196	ENSG00000171984.14	20	5750393	5863912	0.961175803519668	0.24731040963831	438	120
JMJD1C	ENSG00000171988.18	10	63167221	63521850	1	0.536962776822018	438	120
SYNPO	ENSG00000171992.12	5	150601080	150659220	1	0.767798793252831	438	120
MAL	ENSG00000172005.10	2	95025677	95053996	0.993904879575568	0.3516073784646	438	120
ZNF554	ENSG00000172006.11	19	2819874	2835773	0.00469271771372562	0.000334487983875446	438	120
RAB33B	ENSG00000172007.5	4	139454035	139476609	1	0.818597769064827	438	120
THOP1	ENSG00000172009.14	19	2785460	2815807	0.535042217184463	0.380015225410538	438	120
REG3A	ENSG00000172016.15	2	79157003	79159753	1	0.98518076492353	438	120
GAP43	ENSG00000172020.12	3	115623324	115721490	1	0.044631636954463	438	120
REG1B	ENSG00000172023.7	2	79085030	79087993	1	0.0572615035989512	438	120
EPHX4	ENSG00000172031.6	1	92029982	92063536	0.91242350771096	0.246267544136966	438	120
LAMB2	ENSG00000172037.13	3	49121114	49133118	1	0.384232568435661	438	120
USP19	ENSG00000172046.18	3	49108046	49120938	1	0.197212990086979	438	120
QARS	ENSG00000172053.17	3	49095932	49105135	1	0.830411010833104	438	120
ORMDL3	ENSG00000172057.9	17	39921041	39927601	0.251533191321247	0.00113326944327828	438	120
KLF11	ENSG00000172059.10	2	10042849	10054420	0.0040935478114422	2.79546281156922e-05	438	120
SMN1	ENSG00000172062.16	5	70925030	70953942	1	0.22632349810125	438	120
EIF2AK3	ENSG00000172071.11	2	88556741	88627538	1	0.648170591155984	438	120
MOB3A	ENSG00000172081.13	19	2071038	2096673	0.000388375897983774	3.17034581300301e-07	438	120
KRCC1	ENSG00000172086.7	2	88027205	88055729	0.0160956668753864	0.00164260535449876	438	120
NME6	ENSG00000172113.8	3	48293264	48301685	0.781936271975661	0.0215534543923305	438	120
CYCS	ENSG00000172115.8	7	25120091	25125361	0.819996762013931	0.141666614733068	438	120
CD8B	ENSG00000172116.21	2	86815339	86861924	1	0.884260994012345	438	120
SLFN12	ENSG00000172123.12	17	35411060	35433283	0.730186531528995	0.00313775425508335	438	120
CALB2	ENSG00000172137.18	16	71358713	71390438	1	0.754446369434475	438	120
FRMD3	ENSG00000172159.15	9	83242990	83538546	0.712739974077715	0.10588192649733	438	120
SNTB1	ENSG00000172164.13	8	120535745	120812143	0.902432707920415	0.256087688913069	438	120
MTBP	ENSG00000172167.7	8	120445422	120542133	0.919523529018526	0.518798431110389	438	120
TEFM	ENSG00000172171.10	17	30897336	30906820	1	0.334091055006077	438	120
MRPL13	ENSG00000172172.7	8	120380761	120445402	1	0.543361211159471	438	120
MALT1	ENSG00000172175.12	18	58671386	58754477	0.824978448350889	0.132448261737957	438	120
PRL	ENSG00000172179.11	6	22287244	22297501	1	0.329784680690059	438	120
ISG20	ENSG00000172183.14	15	88636153	88656483	1.57778780301949e-05	7.61950158762473e-08	438	120
MBOAT1	ENSG00000172197.10	6	20102145	20212399	0.965890660635596	0.85910897549328	438	120
ID4	ENSG00000172201.11	6	19837386	19840684	0.220957719875116	0.186989071457493	438	120
CXCR6	ENSG00000172215.5	3	45940933	45948353	0.989038983659997	0.72023423881543	438	120
CEBPB	ENSG00000172216.5	20	50190734	50192689	1	0.629310921635526	438	120
AZU1	ENSG00000172232.9	19	825097	832018	0.629675780877425	0.58329643841662	438	120
TPSAB1	ENSG00000172236.16	16	1240696	1242554	0.00248331570279417	1.43267770937157e-05	438	120
PAIP1	ENSG00000172239.13	5	43526267	43557758	1	0.902013030833865	438	120
CLEC7A	ENSG00000172243.17	12	10116777	10130258	0.866336524136099	0.802574661255279	438	120
C5orf34	ENSG00000172244.8	5	43486701	43515145	0.843187939536773	1.45511116203795e-06	438	120
C1QTNF4	ENSG00000172247.3	11	47589664	47594659	0.908605727076837	0.660873522294934	438	120
ZNF131	ENSG00000172262.11	5	43067581	43192021	0.953106736388972	0.602239039804079	438	120
MACROD2	ENSG00000172264.16	20	13995369	16053197	0.741932329946469	0.690214743018142	438	120
DPAGT1	ENSG00000172269.18	11	119096503	119108331	0.694955474288961	0.00205929786826052	438	120
BSG	ENSG00000172270.18	19	571277	583493	0.400158651970462	0.000206172138181052	438	120
HINFP	ENSG00000172273.12	11	119121587	119136044	0.731272418275021	0.0186217983991791	438	120
CERS6	ENSG00000172292.14	2	168455862	168775137	0.655081366911974	1.96389536146873e-05	438	120
COPRS	ENSG00000172301.10	17	31851864	31859337	0.734321588935327	0.356753476982141	438	120
TP53RK	ENSG00000172315.5	20	46684365	46689658	0.582110673838353	0.00503323993692857	438	120
CLEC12A	ENSG00000172322.13	12	9971415	9985595	0.95410023747704	0.063405029796896	438	120
BPGM	ENSG00000172331.11	7	134646808	134679813	0.362255795939811	0.00396790977256983	438	120
POP7	ENSG00000172336.4	7	100706053	100707495	0.927030340872118	6.91724917643797e-05	438	120
ALG14	ENSG00000172339.9	1	94974407	95072945	1	0.422684051937407	438	120
SUCLG2	ENSG00000172340.14	3	67360460	67654614	0.339288104096275	2.2714855194122e-06	438	120
STARD5	ENSG00000172345.13	15	81318409	81324183	0.924443771994002	0.415264129213305	438	120
CSDC2	ENSG00000172346.14	22	41560763	41577741	0.90027968049479	0.245806838786313	438	120
RCAN2	ENSG00000172348.14	6	46220736	46491972	1	0.93231258086991	438	120
IL16	ENSG00000172349.17	15	81159575	81314058	0.918782309949965	0.420824479752182	438	120
GNB2	ENSG00000172354.9	7	100673531	100679174	1	0.257528112733787	438	120
CFAP53	ENSG00000172361.5	18	50227193	50266522	1	0.351044971265491	438	120
MCRIP2	ENSG00000172366.19	16	636817	648472	0.00210716101885788	1.23135825399833e-05	438	120
PDZD3	ENSG00000172367.15	11	119185475	119189637	0.883253660811662	0.0318728449612344	438	120
C2CD2L	ENSG00000172375.12	11	119102372	119118544	0.141805821114762	7.53136071062137e-09	438	120
ARNT2	ENSG00000172379.20	15	80404351	80597937	0.0132880190733148	0.00063396394995331	438	120
GNG12	ENSG00000172380.5	1	67701466	67833467	0.951952075570111	0.0527828341344103	438	120
PRSS27	ENSG00000172382.9	16	2712418	2720551	0.992723822280541	0.766061398790714	438	120
MYOZ2	ENSG00000172399.5	4	119135784	119187789	0.513771537507797	0.00837290879947895	438	120
SYNPO2	ENSG00000172403.10	4	118850688	119061247	1	0.410733234126969	438	120
CLP1	ENSG00000172409.5	11	57657016	57661868	1	0.471852410759936	438	120
RSPH9	ENSG00000172426.15	6	43645046	43672599	1	0.0934465136371985	438	120
COPS9	ENSG00000172428.10	2	240126563	240136807	0.278265387773604	0.194220465475218	438	120
GTPBP2	ENSG00000172432.18	6	43605320	43629162	0.0244689335138724	0.000475492211254741	438	120
FGGY	ENSG00000172456.17	1	59296638	59810647	0.810608213013634	0.0747705362695757	438	120
IL17D	ENSG00000172458.4	13	20703996	20723098	0.986766701047844	0.801973569411924	438	120
ZNF24	ENSG00000172466.15	18	35332212	35345482	0.568981323441572	0.00101501822338496	438	120
MANEA	ENSG00000172469.15	6	95577543	95609457	0.589574689354285	0.0463281712091144	438	120
AGXT	ENSG00000172482.4	2	240868479	240879120	1	0.522834127175851	438	120
AFF1	ENSG00000172493.20	4	86935002	87141054	1	NA	438	120
FIBP	ENSG00000172500.12	11	65883921	65888539	0.99397701677449	0.848932947818708	438	120
CARNS1	ENSG00000172508.10	11	67414968	67425607	1	0.417204204693305	438	120
BANP	ENSG00000172530.20	16	87949244	88077318	0.00176206925235057	3.31482880025102e-06	438	120
PPP1CA	ENSG00000172531.14	11	67398411	67419486	0.893534490334278	0.081058515131872	438	120
CTSW	ENSG00000172543.7	11	65879809	65883741	0.820829517208628	0.0156730022493626	438	120
NIPAL4	ENSG00000172548.14	5	157460079	157474717	0.461315907523337	0.000441798925109582	438	120
MUCL1	ENSG00000172551.10	12	54830519	54858393	0.515253318758236	0.0019052091870169	438	120
FNDC9	ENSG00000172568.4	5	157341600	157345721	0.895584706682499	0.0341587762855428	438	120
PDE3A	ENSG00000172572.6	12	20369245	20684381	1	NA	438	120
RASGRP1	ENSG00000172575.11	15	38488103	38565575	1	0.632404935317186	438	120
KLHL6	ENSG00000172578.11	3	183487531	183555689	0.970144336329946	0.0539581532166838	438	120
CHCHD1	ENSG00000172586.7	10	73782047	73783652	1	0.178503520143598	438	120
MRPL52	ENSG00000172590.18	14	22829883	22835037	0.741015947694589	0.247788108267923	438	120
SMPDL3A	ENSG00000172594.12	6	122789049	122809720	0.874547130080639	0.514721954382054	438	120
RND1	ENSG00000172602.9	12	48857145	48865898	1	0.827770216543035	438	120
RAD9A	ENSG00000172613.7	11	67317871	67398182	0.0682187509833286	0.00011821257981419	438	120
EFEMP2	ENSG00000172638.12	11	65866441	65873592	0.807400326878878	0.00102316984051343	438	120
OR10AD1	ENSG00000172640.3	12	48202083	48203387	1	0.845071766565141	438	120
AGAP5	ENSG00000172650.13	10	73674285	73698159	0.706235864371248	0.000311538684428403	438	120
WASHC2C	ENSG00000172661.17	10	45727232	45792961	0.282436265331292	0.0469642512179807	438	120
TMEM134	ENSG00000172663.8	11	67461710	67469268	1	0.717982829069981	438	120
ZMAT3	ENSG00000172667.10	3	179017223	179072279	0.548935261558675	0.000412450681367983	438	120
ZFAND4	ENSG00000172671.19	10	45615501	45672780	0.835862736302749	0.256740174602115	438	120
THEMIS	ENSG00000172673.10	6	127708072	127918631	1	0.914878427225883	438	120
ZNF738	ENSG00000172687.13	19	21358930	21379302	0.00319893264881049	2.33213141698716e-05	438	120
SLFN11	ENSG00000172716.16	17	35350305	35373701	0.724043486648978	0.138717943053834	438	120
CCL19	ENSG00000172724.11	9	34689567	34691277	1	0.448181953310137	438	120
CORO1B	ENSG00000172725.13	11	67436351	67443821	0.977804344589202	0.389829342148569	438	120
FUT10	ENSG00000172728.15	8	33370824	33473385	0.858132802735169	0.00222290643478188	438	120
LRRC20	ENSG00000172731.13	10	70298970	70382650	5.99664566403442e-05	6.36251373372588e-06	438	120
MUS81	ENSG00000172732.11	11	65860062	65867642	1	0.782610310354757	438	120
TMEM217	ENSG00000172738.11	6	37212180	37257637	0.00147705859710656	4.65212128483232e-05	438	120
ZNF596	ENSG00000172748.13	8	232232	264703	1	0.789210515471918	438	120
CFL1	ENSG00000172757.12	11	65823022	65861946	1	0.103681139817953	438	120
TMCC1	ENSG00000172765.16	3	129647792	129893576	1	0.805901755573227	438	120
NAA16	ENSG00000172766.18	13	41311205	41377030	1	0.681326109515154	438	120
EFCAB12	ENSG00000172771.11	3	129401321	129428651	0.707894864768269	0.00755822552631198	438	120
FAM192A	ENSG00000172775.16	16	57152466	57186116	0.000239399928178269	8.61323173053944e-06	438	120
RAB43	ENSG00000172780.16	3	129087569	129122801	0.92706745892089	0.635456044716338	438	120
CBWD1	ENSG00000172785.18	9	121038	179147	0.326976678801383	0.0092239612923937	438	120
RAB37	ENSG00000172794.19	17	74670578	74747318	1.55179932368707e-06	2.66173729196381e-08	438	120
DCP2	ENSG00000172795.15	5	112976702	113020970	0.718372717696157	0.0799420701155603	438	120
SNX32	ENSG00000172803.17	11	65833641	65853701	0.629959572473315	0.0270615624733561	438	120
RPL38	ENSG00000172809.12	17	74203582	74209979	0.0139584647292535	0.0014536301516188	438	120
CYP7B1	ENSG00000172817.3	8	64587763	64798761	1	0.272899387838023	438	120
RARG	ENSG00000172819.16	12	53210567	53232980	0.289266267233329	0.00576788215937619	438	120
CES4A	ENSG00000172824.14	16	66988589	67009758	1	0.40243121752081	438	120
CES3	ENSG00000172828.12	16	66961237	66975148	1	0.645769787928498	438	120
SSH3	ENSG00000172830.12	11	67303448	67312607	0.381442087438235	0.00331221534279481	438	120
CES2	ENSG00000172831.11	16	66934444	66944659	1	0.235516795178859	438	120
PDP2	ENSG00000172840.6	16	66878589	66895754	1	0.347536282106715	438	120
SP3	ENSG00000172845.14	2	173906459	173965702	0.00311878272774509	6.84244776001374e-06	438	120
KRT2	ENSG00000172867.3	12	52644558	52652164	1	0.32363621649205	438	120
DMXL1	ENSG00000172869.14	5	119037772	119249138	0.904646138370109	0.0219854096548762	438	120
METAP1D	ENSG00000172878.13	2	171999583	172082430	0.831068612512646	0.0249474065860162	438	120
ZNF621	ENSG00000172888.11	3	40524878	40574685	1	0.716633600477246	438	120
EGFL7	ENSG00000172889.15	9	136658856	136672678	0.00367237127176941	0.000143105221165619	438	120
NADSYN1	ENSG00000172890.11	11	71453109	71524107	0.421720684279337	0.0284018242627683	438	120
DHCR7	ENSG00000172893.15	11	71428193	71452868	1	0.406564649472626	438	120
NBEA	ENSG00000172915.18	13	34942287	35673022	0.0146783181650871	0.0002071086367171	438	120
RNASEH2C	ENSG00000172922.8	11	65714911	65720947	0.734638850168311	0.464271511500982	438	120
MYEOV	ENSG00000172927.7	11	69294138	69367726	0.000418501700410809	8.28465712473818e-07	438	120
ANKRD13D	ENSG00000172932.14	11	67288547	67302485	0.899600059937291	0.0232911455688302	438	120
MRGPRF	ENSG00000172935.8	11	69004648	69013409	0.00386358812320014	6.4351741385892e-05	438	120
MYD88	ENSG00000172936.12	3	38138478	38143022	1	0.487970656000681	438	120
OXSR1	ENSG00000172939.8	3	38165089	38255488	1	0.359332081192853	438	120
SLC22A13	ENSG00000172940.11	3	38265812	38278315	1	0.86330161568823	438	120
LCLAT1	ENSG00000172954.13	2	30447226	30644225	0.000945333155003141	1.69758659757038e-05	438	120
ADH6	ENSG00000172955.17	4	99202638	99219537	0.881870472145712	0.417869044922973	438	120
KAT5	ENSG00000172977.12	11	65711996	65716982	0.955677512813515	0.116732354099179	438	120
SH3RF3	ENSG00000172985.10	2	109129348	109504632	0.186329302710899	1.19717854143651e-06	438	120
DCAKD	ENSG00000172992.11	17	45023340	45061109	0.992740388347015	0.97770983969737	438	120
TADA2B	ENSG00000173011.11	4	7043391	7057952	0.533348619289576	0.451591333400331	438	120
CCDC96	ENSG00000173013.5	4	7040849	7042939	0.00780363350636507	0.000267136566593586	438	120
GRK2	ENSG00000173020.10	11	67266410	67286556	1	0.537114304534203	438	120
RELA	ENSG00000173039.18	11	65653596	65663094	1	0.840201743263945	438	120
EVC2	ENSG00000173040.12	4	5542772	5709548	0.000764472597345689	2.02012359247811e-06	438	120
ZNF680	ENSG00000173041.11	7	64519884	64563106	1	0.0328421362603206	438	120
HECTD4	ENSG00000173064.12	12	112160188	112382439	1	0.688748355205617	438	120
FAM222B	ENSG00000173065.13	17	28755978	28842839	1	0.705993350405183	438	120
BNC2	ENSG00000173068.17	9	16409503	16870843	0.0691093392934754	0.0137153259104234	438	120
HPSE	ENSG00000173083.14	4	83292461	83335153	0.337870347820759	1.16607588133595e-05	438	120
COQ2	ENSG00000173085.13	4	83261536	83284914	1	NA	438	120
HSPA6	ENSG00000173110.7	1	161524540	161526910	0.97995982329615	0.263785407690772	438	120
TRMT112	ENSG00000173113.6	11	64316744	64318084	0.322704484691292	6.6387369957427e-05	438	120
LRRN3	ENSG00000173114.12	7	111091006	111125454	1	0.152140123253198	438	120
KDM2A	ENSG00000173120.14	11	67119269	67258087	1	0.499634392491317	438	120
ADCK5	ENSG00000173137.11	8	144373101	144393228	0.963384729001493	0.614102848267214	438	120
MRPL57	ENSG00000173141.4	13	21176645	21179084	0.776006268915619	0.491222758712754	438	120
NOC3L	ENSG00000173145.11	10	94333226	94362959	0.860368732808855	0.466591898050148	438	120
ESRRA	ENSG00000173153.13	11	64305572	64316459	1	0.509694663793451	438	120
RHOD	ENSG00000173156.6	11	67056818	67072013	0.157043526378875	0.00139656762566434	438	120
COMMD1	ENSG00000173163.10	2	61888805	62147247	1	0.508880315724389	438	120
RAPH1	ENSG00000173166.17	2	203394345	203535410	1	0.758613382471669	438	120
MTX1	ENSG00000173171.14	1	155208699	155213824	1	0.31670315671498	438	120
ADCY5	ENSG00000173175.14	3	123282296	123449758	1	0.329949523984371	438	120
PARP14	ENSG00000173193.13	3	122680618	122730840	0.846810650143125	0.430806616382654	438	120
PARP15	ENSG00000173200.12	3	122577602	122639047	0.980186037980689	0.15436421335241	438	120
CKS1B	ENSG00000173207.12	1	154974653	154979249	1	0.0398170833629199	438	120
ABCD2	ENSG00000173208.3	12	39550033	39619751	0.881280548553033	0.00236914390204619	438	120
AHSA2	ENSG00000173209.22	2	61177418	61191203	0.923320973207871	0.840315621292362	438	120
ABLIM3	ENSG00000173210.19	5	149141483	149260542	0.918206679182967	0.00105429009479994	438	120
MFSD4B	ENSG00000173214.5	6	111259348	111271167	0.929214215197343	0.14757787106552	438	120
VANGL1	ENSG00000173218.14	1	115641953	115698224	0.828377235677548	0.00102904219962043	438	120
GLRX	ENSG00000173221.13	5	95751319	95823005	0.0166770728107854	0.000246883906981932	438	120
IQCB1	ENSG00000173226.16	3	121769763	121835079	0.956692439987724	0.848995820304368	438	120
GOLGB1	ENSG00000173230.15	3	121663199	121749767	1	0.109495854175623	438	120
ZNF483	ENSG00000173258.12	9	111525159	111577844	0.506882602267328	0.0782759966029652	438	120
SLC2A14	ENSG00000173262.11	12	7812512	7891148	0.00420863456580503	8.27101752983369e-07	438	120
GPR137	ENSG00000173264.14	11	64270338	64289500	1	0.433029121901477	438	120
SNCG	ENSG00000173267.13	10	86958618	86963260	1	0.0490841828190451	438	120
MMRN2	ENSG00000173269.13	10	86935540	86957863	1	0.821055547894052	438	120
MZT2A	ENSG00000173272.15	2	131464900	131492743	0.0170556434743847	4.31934610410626e-06	438	120
TNKS	ENSG00000173273.15	8	9556521	9782346	5.26785666582626e-05	9.21668373650564e-07	438	120
ZBTB21	ENSG00000173276.13	21	41986831	42010387	4.18028345114507e-05	4.46771987509968e-08	438	120
PPP1R3B	ENSG00000173281.4	8	9136255	9151574	0.015022576182543	0.000412758610677293	438	120
MAP3K11	ENSG00000173327.7	11	65597755	65614249	0.888942786703239	0.00447138102460321	438	120
TRIB1	ENSG00000173334.3	8	125430321	125438405	1	0.488480740439631	438	120
KCNK7	ENSG00000173338.12	11	65592855	65595996	1	0.167672103750963	438	120
C1QB	ENSG00000173369.15	1	22652762	22661538	0.792160582096726	0.143563748402991	438	120
C1QA	ENSG00000173372.16	1	22636506	22639608	0.973964200237659	0.584668558255532	438	120
OLR1	ENSG00000173391.8	12	10158301	10172138	0.00935628338169671	0.000285901307495006	438	120
DAG1	ENSG00000173402.11	3	49468703	49535618	1	0.595882753149164	438	120
ARV1	ENSG00000173409.13	1	230978981	231000595	0.0240578117778882	0.000518592018397308	438	120
NAA20	ENSG00000173418.11	20	20017116	20033655	1	0.878702288713293	438	120
CCDC36	ENSG00000173421.16	3	49198428	49258104	0.768782405936582	0.217190383757153	438	120
SAA1	ENSG00000173432.10	11	18266174	18269977	0.954054942070121	0.813448193357459	438	120
MINOS1	ENSG00000173436.13	1	19596977	19629821	1	0.517095240489682	438	120
EHBP1L1	ENSG00000173442.12	11	65576038	65592650	0.958929585524294	0.200927124800697	438	120
THAP2	ENSG00000173451.6	12	71663970	71680639	1	0.301091365847619	438	120
RNF26	ENSG00000173456.4	11	119334527	119337313	0.000516782387819389	3.70200084696052e-05	438	120
PPP1R14B	ENSG00000173457.10	11	64244480	64246938	0.971059487769571	0.273829843080302	438	120
SSSCA1	ENSG00000173465.7	11	65570430	65571888	1	0.244763525745999	438	120
SMARCC1	ENSG00000173473.10	3	47585272	47782106	1	0.94778658722819	438	120
ZNF417	ENSG00000173480.10	19	57900296	57916610	0.697934820049922	0.0410698494718602	438	120
PTPRM	ENSG00000173482.16	18	7566782	8406760	0.305830560339703	0.21952222879328	438	120
FKBP2	ENSG00000173486.12	11	64241004	64244132	1	0.526047393853016	438	120
VEGFB	ENSG00000173511.9	11	64234538	64238793	0.839047278144705	0.194855382718637	438	120
PEAK1	ENSG00000173517.10	15	77100656	77420144	0.884352992788245	0.0290210030385419	438	120
TNFRSF10D	ENSG00000173530.5	8	23135588	23164030	0.820307171511496	0.000525754856106606	438	120
MST1	ENSG00000173531.15	3	49683964	49689498	0.784348196890991	0.490011676386951	438	120
TNFRSF10C	ENSG00000173535.13	8	23084355	23117437	0.874937477348283	0.037600193135647	438	120
GMPPB	ENSG00000173540.12	3	49719696	49723951	0.974205951986362	0.965785391537275	438	120
MOB1B	ENSG00000173542.8	4	70902326	70988168	1	0.782845865590623	438	120
ZNF622	ENSG00000173545.4	5	16451519	16465792	0.890127874709524	0.604244146855614	438	120
CSPG4	ENSG00000173546.7	15	75674322	75712848	1	0.472967716156621	438	120
SNX33	ENSG00000173548.8	15	75648707	75662301	1	0.422511429220053	438	120
NABP1	ENSG00000173559.12	2	191678127	191696659	0.359364800853184	0.000184439643619374	438	120
ADGRF3	ENSG00000173567.14	2	26308173	26346588	0.979990804869613	0.292273801594006	438	120
CHD2	ENSG00000173575.20	15	92900189	93028005	0.246443413622833	0.0554207740547562	438	120
XCR1	ENSG00000173578.7	3	46017024	46027742	0.968432641970297	0.535994614367238	438	120
CCDC106	ENSG00000173581.7	19	55648014	55653161	0.429366545963267	0.345041278756795	438	120
CCR9	ENSG00000173585.15	3	45886504	45903177	0.914386604725546	0.288479737742473	438	120
CEP83	ENSG00000173588.14	12	94307696	94459988	0.977162115127389	0.0426085414463983	438	120
SULT1B1	ENSG00000173597.8	4	69721162	69787961	1	0.314501821518565	438	120
NUDT4	ENSG00000173598.13	12	93377883	93405672	0.912304482620799	0.0398161906186348	438	120
PC	ENSG00000173599.13	11	66848233	66958376	0.998608559052004	0.851795615531244	438	120
SCAI	ENSG00000173611.17	9	124942608	125143496	0.957488880805615	0.387358033903328	438	120
NMNAT1	ENSG00000173614.13	1	9943428	9985501	0.833829025254766	0.000672720828047802	438	120
LRFN4	ENSG00000173621.8	11	66856647	66860262	0.142378042683638	2.59095531267525e-07	438	120
TRAPPC3L	ENSG00000173626.9	6	116494989	116545610	1	NA	438	120
SLC19A1	ENSG00000173638.18	21	45493576	45544411	0.958524343766186	0.847914385241141	438	120
HSPB7	ENSG00000173641.17	1	16014028	16019594	0.860979026135803	0.015921304036309	438	120
RCE1	ENSG00000173653.7	11	66843412	66846546	0.778618698702829	0.173914513160188	438	120
UQCRH	ENSG00000173660.11	1	46303631	46316776	0.992453417763797	0.94605938016465	438	120
PSMD1	ENSG00000173692.12	2	231056864	231172827	1	0.792003396074264	438	120
SUSD5	ENSG00000173705.8	3	33150042	33219215	1.98930723703571e-05	1.333805184061e-09	438	120
HEG1	ENSG00000173706.12	3	124965710	125055958	0.731713390445328	0.000198424750288554	438	120
C11orf80	ENSG00000173715.15	11	66744451	66843328	0.962470923737811	0.66498219546723	438	120
TOMM20	ENSG00000173726.10	1	235109336	235128936	0.963039460850683	0.273082781777903	438	120
AGFG1	ENSG00000173744.17	2	227472188	227561214	0.0184481585938942	0.000260096543240779	438	120
STAT5B	ENSG00000173757.9	17	42199168	42276707	1	0.153878688894058	438	120
CD7	ENSG00000173762.7	17	82314868	82317602	1	0.0677713702951544	438	120
CNP	ENSG00000173786.16	17	41966741	41977731	0.699667204405328	0.00277469618276238	438	120
JUP	ENSG00000173801.16	17	41754604	41786931	0.000248641885327764	8.55639538953153e-08	438	120
EIF1	ENSG00000173812.10	17	41688887	41692668	1	0.793786879077473	438	120
ENDOV	ENSG00000173818.16	17	80415169	80438086	0.966624942403146	0.957966315484124	438	120
RNF213	ENSG00000173821.19	17	80260866	80398786	0.0410227522086499	0.0104338651699167	438	120
TIGD3	ENSG00000173825.6	11	65354767	65357613	0.640046747882724	0.0244034934491533	438	120
PLK3	ENSG00000173846.12	1	44800225	44805912	1	0.35261672069125	438	120
NET1	ENSG00000173848.18	10	5412551	5458463	0.485681053525096	0.407593550420331	438	120
DPY19L1	ENSG00000173852.14	7	34928876	35038271	0.345390313912775	0.000200628586748393	438	120
PHOSPHO1	ENSG00000173868.11	17	49223362	49230766	1	0.849926459064862	438	120
ZNF791	ENSG00000173875.13	19	12610918	12633840	1	0.0824466446099786	438	120
PHC3	ENSG00000173889.15	3	170086732	170181749	1	0.334030579615312	438	120
GPR160	ENSG00000173890.16	3	170037929	170085403	0.000167527420945296	1.28315067304382e-08	438	120
CBX2	ENSG00000173894.10	17	79778132	79787983	0.996994118655805	0.996256885477482	438	120
SPTBN2	ENSG00000173898.11	11	66685248	66729226	1	0.28648336127386	438	120
GOLIM4	ENSG00000173905.8	3	168008677	168095975	0.842578321690193	0.226604759158663	438	120
RBM4B	ENSG00000173914.11	11	66664998	66677921	1	0.0897819385257656	438	120
USMG5	ENSG00000173915.14	10	103389066	103396466	1	0.624467417038991	438	120
HOXB2	ENSG00000173917.10	17	48540894	48544989	0.208449458442323	0.00382846312538938	438	120
C1QTNF1	ENSG00000173918.14	17	79022814	79049788	0.001069787131873	7.93237800403829e-05	438	120
MARCH3	ENSG00000173926.5	5	126867714	127030808	1	0.0368764889497594	438	120
SWSAP1	ENSG00000173928.2	19	11375513	11376951	0.00215618462965497	5.02636642617183e-05	438	120
RBM4	ENSG00000173933.19	11	66638617	66665905	1	0.701501904810833	438	120
XXYLT1	ENSG00000173950.15	3	195068279	195271167	0.00150639899106196	8.78522162815266e-06	438	120
UBXN2A	ENSG00000173960.13	2	23927285	24004909	0.393402262643566	5.49841692387407e-05	438	120
TCAP	ENSG00000173991.5	17	39664187	39666555	1	0.862653039611483	438	120
CCS	ENSG00000173992.8	11	66593084	66606019	0.610944225541674	0.00690136850375226	438	120
NRROS	ENSG00000174004.5	3	196639686	196662004	0.528954842457026	0.13374768804562	438	120
CEP19	ENSG00000174007.7	3	196706277	196712293	0.748678130538178	0.125827821209654	438	120
FBXO45	ENSG00000174013.7	3	196568675	196589059	0.859207179449788	0.0105452177914769	438	120
GNG5	ENSG00000174021.10	1	84498325	84506565	0.995142676497513	0.934876463237358	438	120
SLC25A30	ENSG00000174032.16	13	45393414	45411938	0.632733256853148	0.0247654614069882	438	120
C9orf131	ENSG00000174038.12	9	35044327	35045991	1	0.0412638010417031	438	120
CD34	ENSG00000174059.16	1	207880972	207911402	1	NA	438	120
CTSF	ENSG00000174080.10	11	66563463	66568841	0.759534374499764	0.0141750725625917	438	120
MSRB3	ENSG00000174099.10	12	65278643	65488244	1	0.399360875055403	438	120
LEMD3	ENSG00000174106.2	12	65169571	65248327	0.992782378992358	0.973809328059632	438	120
C16orf91	ENSG00000174109.4	16	1419744	1420800	1	0.862384638710492	438	120
TLR10	ENSG00000174123.10	4	38772239	38782990	1	0.810142510871429	438	120
TLR1	ENSG00000174125.7	4	38790677	38805578	1	0.0884083279153507	438	120
TLR6	ENSG00000174130.12	4	38823715	38843791	1	0.899247627848067	438	120
FAM174A	ENSG00000174132.8	5	100535305	100586741	0.871643271562826	0.158083001931052	438	120
RGMB	ENSG00000174136.11	5	98768650	98798643	0.906525745242627	0.516866151330945	438	120
FAM53A	ENSG00000174137.12	4	1617915	1684302	0.672586949090061	0.00047728720206503	438	120
CYB561D1	ENSG00000174151.14	1	109494052	109502932	0.994248226743293	0.102713279042619	438	120
ZDHHC24	ENSG00000174165.7	11	66520637	66546238	0.952012543390753	0.355271911583319	438	120
TRMT10C	ENSG00000174173.6	3	101561862	101566446	0.927465043543617	0.310122778458871	438	120
SELP	ENSG00000174175.16	1	169588849	169630193	1	0.138294744346238	438	120
CTU2	ENSG00000174177.12	16	88706463	88715342	0.887278852103569	0.386694143753751	438	120
MGA	ENSG00000174197.16	15	41621224	41773081	1	0.722452983760891	438	120
C12orf66	ENSG00000174206.12	12	64186316	64222296	0.071069847097041	0.0214750344871052	438	120
PIGG	ENSG00000174227.15	4	499210	539529	0.844594983893613	0.0474640180004626	438	120
PRPF8	ENSG00000174231.16	17	1650629	1684725	0.00187185702936647	0.000101327395524673	438	120
ADCY6	ENSG00000174233.11	12	48766465	48789037	1	0.415934747178264	438	120
PITPNA	ENSG00000174238.14	17	1518097	1562816	0.00173894241597285	7.46492507488375e-06	438	120
DDX23	ENSG00000174243.9	12	48829764	48852842	1	0.555324263606167	438	120
ZNF80	ENSG00000174255.6	3	114236205	114237578	1	0.987962395216124	438	120
ZNHIT2	ENSG00000174276.6	11	65116403	65117708	1	0.125761200096915	438	120
ZBTB4	ENSG00000174282.11	17	7459366	7484263	0.986323029748327	0.98061802589828	438	120
TNK1	ENSG00000174292.12	17	7380534	7389726	0.00028274933567961	7.35453020805041e-06	438	120
ZHX3	ENSG00000174306.21	20	41178448	41317672	1	0.970889006077495	438	120
PHLDA3	ENSG00000174307.6	1	201464895	201469237	0.0437352003382052	0.0115408996284362	438	120
SLC16A11	ENSG00000174326.11	17	7041630	7043923	0.8613849221747	0.829479053971585	438	120
SLC16A13	ENSG00000174327.6	17	7036075	7040121	9.1509182820491e-05	6.81052073810807e-08	438	120
PODN	ENSG00000174348.13	1	53062052	53085134	0.834050337545521	0.115876966257611	438	120
C11orf45	ENSG00000174370.9	11	128899565	128906035	1	0.819083750463967	438	120
EXO1	ENSG00000174371.16	1	241847967	241895148	0.0017012618555341	3.24713238566166e-05	438	120
RALGAPA1	ENSG00000174373.16	14	35538352	35809304	0.423394792275557	0.0310400996120998	438	120
LIG4	ENSG00000174405.13	13	108207439	108218368	0.739396103619558	0.239391500087603	438	120
GTF2IRD2B	ENSG00000174428.16	7	75092573	75149817	1	0.785685587470794	438	120
ATP2A2	ENSG00000174437.16	12	110280756	110351090	1	0.0116539307706781	438	120
ZWILCH	ENSG00000174442.11	15	66504959	66550128	2.71274947070951e-05	3.62475675425782e-07	438	120
RPL4	ENSG00000174444.14	15	66498015	66524532	1	NA	438	120
SNAPC5	ENSG00000174446.12	15	66493468	66497813	0.805838228071549	0.131899820146234	438	120
C12orf76	ENSG00000174456.13	12	110027028	110073686	1	0.578021231538382	438	120
LINGO2	ENSG00000174482.10	9	27948078	28670286	0.256616439121872	0.136713131158055	438	120
BBS1	ENSG00000174483.19	11	66510606	66533627	0.835420130211978	0.000886917685001004	438	120
DENND4A	ENSG00000174485.15	15	65658046	65792293	1	0.907038580749741	438	120
GCSAM	ENSG00000174500.12	3	112120841	112133305	1	0.186614240741299	438	120
ANKRD36C	ENSG00000174501.14	2	95836919	95991831	0.911666570283285	0.368861606488113	438	120
MFSD4A	ENSG00000174514.12	1	205568885	205602918	0.97081114124418	0.816926222344307	438	120
PELI3	ENSG00000174516.14	11	66466745	66477337	0.883873699196277	4.40919355536217e-06	438	120
TMEM81	ENSG00000174529.7	1	205083129	205084460	0.918534602415197	0.0234133164430634	438	120
MRPL11	ENSG00000174547.13	11	66435075	66466738	1	0.186694398623845	438	120
IL20RB	ENSG00000174564.12	3	136957865	137011085	0.408907339818303	0.228977035662835	438	120
GOLT1A	ENSG00000174567.7	1	204198160	204214092	0.00235698487739428	6.52741385942382e-06	438	120
AKIRIN1	ENSG00000174574.15	1	38991223	39006059	0.504333852844633	0.00135242976309446	438	120
MSL2	ENSG00000174579.3	3	136148922	136197241	1	0.263452804410921	438	120
ZNF497	ENSG00000174586.10	19	58355184	58362848	0.884057485915845	0.626967208610789	438	120
CMKLR1	ENSG00000174600.13	12	108288044	108339341	0.76579708670101	0.00333724183487476	438	120
ANGEL2	ENSG00000174606.13	1	212992182	213015826	0.768870773547646	0.246132265386874	438	120
UGT8	ENSG00000174607.10	4	114598455	114678224	1	0.100675687480427	438	120
KY	ENSG00000174611.11	3	134603138	134651022	0.991228515291058	0.483989283114704	438	120
IQCK	ENSG00000174628.16	16	19716456	19856690	0.997428778943504	0.842339181950032	438	120
SLCO2A1	ENSG00000174640.12	3	133932696	134052184	0.153112816834107	0.0663898727570757	438	120
ZNF266	ENSG00000174652.17	19	9412598	9435578	0.280029205454544	3.12956440871208e-06	438	120
SLC29A2	ENSG00000174669.11	11	66362521	66372214	1	0.144629122927162	438	120
BRSK2	ENSG00000174672.15	11	1389899	1462689	0.017283168860182	0.00143689485142754	438	120
B4GAT1	ENSG00000174684.6	11	66345372	66347692	0.983592866780358	0.616350413736871	438	120
TMEM167A	ENSG00000174695.9	5	83052846	83077863	1	0.277462945711238	438	120
LEP	ENSG00000174697.4	7	128241284	128257628	1	0.641730087917675	438	120
SH3PXD2B	ENSG00000174705.12	5	172325000	172454523	0.324005339455902	0.0691105294448043	438	120
KIAA1551	ENSG00000174718.11	12	31959370	31993107	0.809328407894982	0.158039846070571	438	120
LARP7	ENSG00000174720.15	4	112636990	112657592	1	0.713514436956141	438	120
FGFBP3	ENSG00000174721.9	10	91906589	91909483	1	0.640865646835176	438	120
NR1D2	ENSG00000174738.12	3	23945260	23980618	0.0149192501399684	0.000187410216618458	438	120
BRMS1	ENSG00000174744.13	11	66337333	66345125	1	0.885292775436265	438	120
RPL15	ENSG00000174748.18	3	23916716	23923692	0.943074433113614	0.0117925208024938	438	120
C4orf32	ENSG00000174749.5	4	112145397	112195256	0.956364031328774	0.795537577620499	438	120
HRAS	ENSG00000174775.16	11	532242	537287	0.557016500922413	0.00748169462383806	438	120
WDR49	ENSG00000174776.10	3	167478684	167653983	1	0.105322930816147	438	120
SRP72	ENSG00000174780.15	4	56466915	56503107	0.829343928447493	0.232157322103815	438	120
PCP2	ENSG00000174788.9	19	7632393	7633748	0.239121116674743	6.62984968652428e-05	438	120
RIN1	ENSG00000174791.10	11	66332062	66336840	0.030256477115583	2.06083894108757e-11	438	120
THAP6	ENSG00000174796.12	4	75513946	75550473	0.981550606635305	0.335619639512966	438	120
CEP135	ENSG00000174799.10	4	55948871	56033363	0.945833789892309	0.0908052989517984	438	120
FZD4	ENSG00000174804.3	11	86945679	86955391	1	0.883364916224203	438	120
CD248	ENSG00000174807.3	11	66314487	66317044	1	0.846597660659312	438	120
PDZK1	ENSG00000174827.13	1	145670852	145708148	1	0.863583756117171	438	120
ADGRE1	ENSG00000174837.14	19	6887566	6940459	0.012269990212891	0.000785640913655577	438	120
DENND6A	ENSG00000174839.12	3	57625457	57693089	0.746579596193257	0.000211087840995527	438	120
PDE12	ENSG00000174840.8	3	57556276	57566844	1	0.234351701773601	438	120
GLMN	ENSG00000174842.16	1	92246402	92298964	1	0.758678981601731	438	120
YIF1A	ENSG00000174851.15	11	66284580	66289170	1	0.159736139436805	438	120
CNIH2	ENSG00000174871.10	11	66278190	66284212	1	0.936749572584534	438	120
NLRP6	ENSG00000174885.12	11	278365	285359	0.669383418470344	0.0139517095166953	438	120
NDUFA11	ENSG00000174886.12	19	5891276	5904006	0.710308096059929	0.0191107410291961	438	120
RSRC1	ENSG00000174891.12	3	158107789	158545730	0.931747802555014	0.683057944996708	438	120
RAB1B	ENSG00000174903.15	11	66268533	66277168	1	NA	438	120
PTDSS2	ENSG00000174915.11	11	448268	491387	0.709520002243079	0.104201471733948	438	120
C19orf70	ENSG00000174917.8	19	5678421	5680603	0.00282473070113707	9.03409561069078e-05	438	120
C3orf33	ENSG00000174928.15	3	155762617	155806351	0.985137863234632	0.347958693578224	438	120
SEZ6L2	ENSG00000174938.14	16	29871159	29899547	0.945038308457879	0.668789764783359	438	120
ASPHD1	ENSG00000174939.10	16	29900375	29906127	1	0.207600205916042	438	120
KCTD13	ENSG00000174943.9	16	29905012	29926835	1	0.0651014680937471	438	120
P2RY14	ENSG00000174944.8	3	151212117	151278467	0.000340291052823106	3.14249453547365e-06	438	120
GPR171	ENSG00000174946.6	3	151197832	151203201	1	0.82776621385356	438	120
FUT1	ENSG00000174951.10	19	48748011	48755390	0.0022166307049993	7.03220722427463e-06	438	120
DHX36	ENSG00000174953.13	3	154272546	154324497	0.854225568712829	0.180376765704053	438	120
FBXW8	ENSG00000174989.12	12	116910956	117031148	0.27961009458002	0.000186239577919428	438	120
KLC2	ENSG00000174996.11	11	66257294	66267860	1	0.0788102838116738	438	120
SLC22A1	ENSG00000175003.12	6	160121789	160158718	0.359881589232927	0.00044914427033874	438	120
CTBP2	ENSG00000175029.16	10	124984317	125161170	1	0.286762085770441	438	120
CHST2	ENSG00000175040.5	3	143119331	143124014	0.814064333386555	0.0104329034658543	438	120
ZDHHC14	ENSG00000175048.16	6	157381133	157678146	0.702058963532419	0.0049732446219317	438	120
ATR	ENSG00000175054.14	3	142449235	142578826	1	0.349936274876186	438	120
UBE2C	ENSG00000175063.16	20	45812576	45816957	1	0.734990925979779	438	120
GK5	ENSG00000175066.15	3	142157527	142225607	0.896638504029212	0.0319603705495726	438	120
VCPIP1	ENSG00000175073.7	8	66628487	66667217	1	0.108560767354747	438	120
DES	ENSG00000175084.11	2	219418377	219426739	1	0.862653039611483	438	120
PDIK1L	ENSG00000175087.9	1	26111165	26125543	1	0.0859398825229833	438	120
TRAF6	ENSG00000175104.14	11	36487027	36510272	0.111407815405306	0.0667699696245235	438	120
ZNF654	ENSG00000175105.6	3	88059274	88144665	1	NA	438	120
TVP23C	ENSG00000175106.16	17	15502264	15563595	0.627751914696303	0.172191680293462	438	120
MRPS22	ENSG00000175110.11	3	139110404	139357223	1	0.698611276215155	438	120
PACS1	ENSG00000175115.11	11	66070454	66244747	0.960539776090336	0.099219333205024	438	120
MARCKSL1	ENSG00000175130.6	1	32333832	32336379	1	0.530347849421859	438	120
SH3BP5L	ENSG00000175137.10	1	248810446	248826633	0.977263609468034	0.57649078895358	438	120
YPEL2	ENSG00000175155.8	17	59331689	59401729	1	0.4700520400544	438	120
ABO	ENSG00000175164.13	9	133250401	133275214	3.35111712198545e-06	5.87399667022716e-08	438	120
PSMD2	ENSG00000175166.16	3	184298709	184309054	0.583401040279474	4.01481881677604e-07	438	120
FAM182B	ENSG00000175170.14	20	25763466	25868225	0.525105274747794	0.16175921193919	438	120
FAM131A	ENSG00000175182.14	3	184335926	184348421	1	0.492158049667303	438	120
CSRP2	ENSG00000175183.9	12	76858715	76879060	1	0.620258692803347	438	120
PARL	ENSG00000175193.13	3	183829271	183884923	0.674247046444972	0.000107928611577936	438	120
DDIT3	ENSG00000175197.11	12	57516656	57520517	1	0.748789443775288	438	120
PCCA	ENSG00000175198.15	13	100089015	100530163	0.0313248471372087	0.00014874934039518	438	120
DCTN2	ENSG00000175203.15	12	57530149	57547331	0.969372912822986	0.00148970205110709	438	120
NPPA	ENSG00000175206.10	1	11845767	11848345	1	0.187580206560839	438	120
ZNF408	ENSG00000175213.2	11	46700818	46705912	1	0.446934994229664	438	120
CTDSP2	ENSG00000175215.10	12	57819927	57846739	1	0.401115374942838	438	120
CKAP5	ENSG00000175216.14	11	46743048	46846308	1	0.961062747222027	438	120
ARHGAP1	ENSG00000175220.11	11	46677080	46700599	0.924384823441372	0.683493082516917	438	120
MED16	ENSG00000175221.14	19	867630	893218	0.0603592936120742	0.0312874804968014	438	120
ATG13	ENSG00000175224.16	11	46617527	46674818	0.960550427853548	0.752946224192047	438	120
C1orf127	ENSG00000175262.14	1	10946473	10982037	0.504037650592733	0.0519360155735652	438	120
CHST1	ENSG00000175264.7	11	45648877	45665622	0.868875147685007	0.273979327010262	438	120
GOLGA8A	ENSG00000175265.17	15	34379071	34437466	0.33706928395749	0.257530922279854	438	120
VWA3A	ENSG00000175267.14	16	22092540	22156966	1	0.978484099398235	438	120
TP53I11	ENSG00000175274.18	11	44885903	44951306	0.95496617412796	0.0757148325915615	438	120
CENPS	ENSG00000175279.21	1	10430783	10442809	0.979774531767385	0.849472088914362	438	120
DOLK	ENSG00000175283.7	9	128945530	128947619	1	0.895638614667171	438	120
PHYHD1	ENSG00000175287.18	9	128920895	128942041	0.423105611376219	0.0670850328652766	438	120
CATSPER1	ENSG00000175294.5	11	66016752	66026517	1	0.0974154199890989	438	120
CCNE2	ENSG00000175305.17	8	94879770	94896678	1	0.77483756532888	438	120
PHYKPL	ENSG00000175309.14	5	178208497	178232790	0.0527177235742875	0.00281868327307789	438	120
CST6	ENSG00000175315.2	11	66011841	66013505	0.933945917713431	0.346855268455248	438	120
ZNF519	ENSG00000175322.11	18	14057457	14132490	0.693502482399559	0.534198439324045	438	120
LSM1	ENSG00000175324.9	8	38163773	38176532	0.810769737478014	0.062596321039685	438	120
BANF1	ENSG00000175334.7	11	66002177	66004149	0.296276643214732	4.77896937197039e-06	438	120
TMEM9B	ENSG00000175348.10	11	8947294	8964674	0.424761972862706	0.0886237584757472	438	120
NRIP3	ENSG00000175352.10	11	8980576	9004049	1	0.916868154737075	438	120
PTPN2	ENSG00000175354.18	18	12785478	12929643	0.986558065814039	0.436779778440944	438	120
SCUBE2	ENSG00000175356.12	11	9020391	9138114	0.299267628062794	0.000202213987254045	438	120
EIF1AD	ENSG00000175376.8	11	65996545	66002078	1	0.135588009111547	438	120
SMAD2	ENSG00000175387.15	18	47808957	47931146	0.963629415836313	0.618603420416562	438	120
EIF3F	ENSG00000175390.13	11	7970251	8001862	0.419706564533501	0.000488168129808299	438	120
ZNF25	ENSG00000175395.15	10	37949572	37976633	0.336211829849042	0.0698699346865695	438	120
ARL10	ENSG00000175414.6	5	176365468	176401865	0.000973248998630776	2.91550572348835e-06	438	120
CLTB	ENSG00000175416.12	5	176392455	176416569	0.658367066709731	0.000796930114328298	438	120
LPL	ENSG00000175445.14	8	19901717	19967258	0.545564394033763	0.234693974756664	438	120
RFESD	ENSG00000175449.13	5	95646754	95684773	1	0.80007675021292	438	120
CCDC14	ENSG00000175455.14	3	123897305	123961408	1	0.956176272547395	438	120
TBC1D10C	ENSG00000175463.11	11	67403915	67410089	1	0.763359008908024	438	120
SART1	ENSG00000175467.14	11	65961689	65979828	1	0.75784654541907	438	120
PPP2R2D	ENSG00000175470.18	10	131900644	131959834	0.589450457731983	0.0305918968885294	438	120
MCTP1	ENSG00000175471.19	5	94703741	95284575	0.884763479036095	0.0052727583626915	438	120
POLD4	ENSG00000175482.8	11	67350777	67356972	1	0.652608222549762	438	120
LRRC25	ENSG00000175489.9	19	18391144	18397617	0.682383970849521	0.14067828118067	438	120
CLCF1	ENSG00000175505.10	11	67364168	67374177	0.96327789603574	0.628845060543451	438	120
TSGA10IP	ENSG00000175513.9	11	65945445	65959963	1	0.138666489898118	438	120
UBQLNL	ENSG00000175518.6	11	5514393	5516705	0.847004456031697	0.36933414860586	438	120
PNLIP	ENSG00000175535.6	10	116545931	116567855	1	0.622543941151665	438	120
LIPT2	ENSG00000175536.6	11	74491712	74493365	1	0.655162384051291	438	120
KCNE3	ENSG00000175538.10	11	74454841	74467729	0.661299245869153	0.00176727202344097	438	120
CABP4	ENSG00000175544.13	11	67452730	67460313	1	0.941262935351983	438	120
ALG10B	ENSG00000175548.8	12	38316578	38329728	0.715688213253208	0.00229801081579924	438	120
DRAP1	ENSG00000175550.7	11	65919257	65921561	1	0.141289432474908	438	120
UCP3	ENSG00000175564.12	11	74000281	74009435	0.979947852856402	0.0384254043246219	438	120
UCP2	ENSG00000175567.8	11	73974667	73983307	0.186274076380515	0.000155099574000928	438	120
C11orf68	ENSG00000175573.6	11	65916808	65919117	1	0.906687162041084	438	120
PAAF1	ENSG00000175575.12	11	73876699	73931124	0.188116355909627	0.000608411359843487	438	120
MRPL48	ENSG00000175581.13	11	73787316	73865133	0.80454643003791	0.0312597765406187	438	120
RAB6A	ENSG00000175582.19	11	73675638	73761137	0.488121864865108	0.00286195665231132	438	120
P2RY2	ENSG00000175591.11	11	73218298	73236352	0.893930408103365	0.223572595915265	438	120
FOSL1	ENSG00000175592.8	11	65892049	65900573	1	0.820734682723506	438	120
ERCC4	ENSG00000175595.14	16	13920157	13952345	0.00686789142876589	9.87297454116845e-05	438	120
SUGCT	ENSG00000175600.15	7	40134977	40860763	0.918617676634296	0.359507674145138	438	120
CCDC85B	ENSG00000175602.3	11	65890112	65891635	0.781460006622192	0.214874392467094	438	120
TMEM70	ENSG00000175606.10	8	73972437	73982783	1	0.83098124267875	438	120
RPS6KB2	ENSG00000175634.14	11	67428483	67435408	1	0.891405271155302	438	120
RMI2	ENSG00000175643.8	16	11249649	11351762	0.220108321279607	0.0161051741223229	438	120
PRM1	ENSG00000175646.3	16	11280836	11281350	1	0.0359318055027819	438	120
TOM1L2	ENSG00000175662.17	17	17843511	17972422	0.61029333059748	0.000373508716965726	438	120
ZNF77	ENSG00000175691.8	19	2933218	2944971	0.185041316132649	0.0540365463447441	438	120
LINC00116	ENSG00000175701.10	2	110211529	110245311	1	0.0859392927142178	438	120
B3GNTL1	ENSG00000175711.8	17	82946879	83051810	0.863156329980758	0.355498715948378	438	120
MLXIP	ENSG00000175727.13	12	122078722	122147347	0.982725382303521	0.655045490515198	438	120
NR2F1	ENSG00000175745.11	5	93583337	93594615	1	0.245719195865978	438	120
AURKAIP1	ENSG00000175756.13	1	1373730	1375495	1	0.421307137376293	438	120
TTLL11	ENSG00000175764.14	9	121821928	122093606	0.4782889793753	1.53604750720938e-05	438	120
TOMM5	ENSG00000175768.12	9	37582646	37592642	1	0.422498794933965	438	120
SLC35E3	ENSG00000175782.9	12	68746106	68793964	1	0.584990656629286	438	120
ZNF169	ENSG00000175787.16	9	94259311	94301454	1	0.486889112751566	438	120
RUVBL1	ENSG00000175792.11	3	128064778	128153914	0.96069976383105	0.443803952555538	438	120
SFN	ENSG00000175793.11	1	26863138	26864457	1	0.620748251062633	438	120
MSRA	ENSG00000175806.14	8	10054268	10428891	0.823255243404263	0.317326686235662	438	120
CTDNEP1	ENSG00000175826.11	17	7243815	7252023	0.548668897916066	0.000370452583407928	438	120
SWI5	ENSG00000175854.11	9	128275379	128288990	0.990652046182537	0.823934356667804	438	120
GAPT	ENSG00000175857.8	5	58491435	58497090	0.346374910180642	2.77506757413904e-07	438	120
BAIAP2	ENSG00000175866.15	17	81035122	81117294	4.35830405683386e-05	3.35117956013718e-07	438	120
ZDHHC21	ENSG00000175893.11	9	14611071	14693471	0.0118015000018501	4.41263628202052e-05	438	120
TSPEAR	ENSG00000175894.14	21	44497892	44711580	0.0417030749657725	0.00202198820192866	438	120
PLEKHF2	ENSG00000175895.3	8	95133804	95156684	0.908589096440719	0.0114052580906035	438	120
A2M	ENSG00000175899.14	12	9068183	9116229	0.983576972934034	0.905376465388336	438	120
ARL4D	ENSG00000175906.4	17	43398959	43401137	0.940181738515263	0.0136890299936883	438	120
DOK7	ENSG00000175920.16	4	3463311	3494483	0.0121313447779416	0.00171085293938605	438	120
LRRN1	ENSG00000175928.5	3	3799437	3847703	0.438019736019827	0.0116180944880186	438	120
UBE2O	ENSG00000175931.12	17	76389451	76453206	8.42379613941639e-07	1.34753098104087e-09	438	120
ORAI3	ENSG00000175938.6	16	30949066	30956461	1	0.199183684506522	438	120
UNC119B	ENSG00000175970.10	12	120710435	120723640	0.304088883072353	0.00125071886203968	438	120
DENND2C	ENSG00000175984.14	1	114582848	114670422	0.469592740401337	0.0256287250973304	438	120
PLEKHD1	ENSG00000175985.9	14	69484754	69531551	0.88185322072721	0.258773734572617	438	120
TUBB6	ENSG00000176014.12	18	12307669	12344320	0.266335092899601	0.0028435156252998	438	120
LYSMD3	ENSG00000176018.12	5	90515611	90529584	1	0.481822016882462	438	120
B3GALT6	ENSG00000176022.4	1	1232265	1235041	0.606358033620119	0.209703735333823	438	120
ZNF613	ENSG00000176024.17	19	51927147	51948759	0.919298789495934	0.168939075784423	438	120
NUPR1	ENSG00000176046.8	16	28532708	28539174	1	0.33936161286912	438	120
JAKMIP2	ENSG00000176049.15	5	147585439	147782848	0.709588491134243	0.00024084607018257	438	120
MBLAC2	ENSG00000176055.9	5	90458203	90474768	1	0.347191304347431	438	120
TPRN	ENSG00000176058.11	9	137191617	137200798	0.929091466978989	0.435954155562531	438	120
ZNF683	ENSG00000176083.17	1	26361634	26374522	0.990160691810985	0.0871562660086	438	120
SLC35A4	ENSG00000176087.14	5	140564690	140569103	0.886742636814508	0.000155316655897806	438	120
AIM1L	ENSG00000176092.14	1	26321859	26360052	0.000225396933384103	5.61907928566201e-06	438	120
IP6K1	ENSG00000176095.11	3	49724294	49786542	0.829737775782404	0.0154523257719574	438	120
SSNA1	ENSG00000176101.11	9	137188647	137190370	0.00188470359433083	2.85484506252501e-09	438	120
CSTF3	ENSG00000176102.11	11	33084584	33162371	0.922089857902471	0.474376182696347	438	120
YES1	ENSG00000176105.13	18	721588	812546	0.599448947307325	0.00234334804602905	438	120
CHMP6	ENSG00000176108.9	17	80991598	81009517	0.00569802628734119	0.000220144113697556	438	120
DLEU1	ENSG00000176124.11	13	50082171	50723236	0.677004362789338	0.00244890638927638	438	120
UFSP1	ENSG00000176125.4	7	100888723	100889718	0.809572211011874	0.00754629751140307	438	120
TMEM39A	ENSG00000176142.12	3	119429500	119468830	1	0.0780786779491282	438	120
TCP11L1	ENSG00000176148.15	11	33039417	33105943	0.0589460964735785	3.06049730404837e-09	438	120
GPX2	ENSG00000176153.11	14	64939152	64942905	0.722940436885481	0.00655290533236801	438	120
CCDC57	ENSG00000176155.18	17	82101460	82212830	0.600450987024631	0.260824357304294	438	120
HSF5	ENSG00000176160.10	17	58420167	58488384	1	0.444914577441209	438	120
SPHK1	ENSG00000176170.13	17	76376584	76387860	0.977103522239879	0.0800112785509188	438	120
BNIP3	ENSG00000176171.11	10	131966455	131982013	9.99036149964644e-06	3.76211295775813e-07	438	120
MYPOP	ENSG00000176182.5	19	45890020	45902604	0.682717553019649	0.00935587132652705	438	120
ATAD5	ENSG00000176208.8	17	30831970	30895869	0.983133249215363	0.69777023747707	438	120
SMIM19	ENSG00000176209.11	8	42541712	42555193	0.410197750562544	0.0655574262426343	438	120
ZNF404	ENSG00000176222.8	19	43872363	43884051	0.0704681027644982	3.16690196263773e-05	438	120
RTTN	ENSG00000176225.13	18	70003031	70205945	0.962184760401506	0.758804701603177	438	120
ACBD7	ENSG00000176244.6	10	15077523	15088776	0.488073049267279	0.253268014698952	438	120
ANAPC2	ENSG00000176248.8	9	137174784	137188537	0.689503916167544	0.0158543875777484	438	120
ZBTB8OS	ENSG00000176261.15	1	32620820	32650903	1	0.659451798103858	438	120
SLC35G1	ENSG00000176273.14	10	93893973	93956062	0.922120033145443	0.247009526267799	438	120
ZNF135	ENSG00000176293.19	19	58059239	58086310	0.605494974898091	0.23937526186933	438	120
COX8A	ENSG00000176340.3	11	63974607	63976543	1	0.496944633106844	438	120
TAC4	ENSG00000176358.15	17	49838309	49844157	0.000342576886043	8.72936982329143e-07	438	120
ZSCAN2	ENSG00000176371.13	15	84600986	84627796	1	0.361683242273761	438	120
B3GNT4	ENSG00000176383.8	12	122203543	122208952	1	0.587205020872011	438	120
CDC26	ENSG00000176386.8	9	113255835	113273438	0.818768652106428	0.241001799278445	438	120
HSD11B2	ENSG00000176387.6	16	67430652	67437553	1	0.781331017699178	438	120
CRLF3	ENSG00000176390.11	17	30769388	30824776	0.958978092925625	0.757707007485445	438	120
RNPEP	ENSG00000176393.10	1	201982372	202006147	1.35334023611841e-05	8.22723989903657e-08	438	120
EID2	ENSG00000176396.10	19	39538705	39540333	0.00458541839238596	4.51048220324272e-05	438	120
EID2B	ENSG00000176401.5	19	39530990	39532854	1	0.274436216903713	438	120
KCMF1	ENSG00000176407.17	2	84971093	85059472	1	0.389316428440843	438	120
DNAJC30	ENSG00000176410.7	7	73680969	73683453	1	0.744384275896703	438	120
SPRYD4	ENSG00000176422.13	12	56468567	56479707	0.186852143660559	6.05525050033534e-05	438	120
VPS37D	ENSG00000176428.5	7	73667825	73672112	1	0.209001075877192	438	120
CLEC14A	ENSG00000176435.6	14	38254103	38256369	1	0.528863549080338	438	120
SYNE3	ENSG00000176438.12	14	95407266	95475836	1.93836630553701e-06	2.95211352340389e-08	438	120
CLK2	ENSG00000176444.18	1	155262868	155278491	1	0.170666910383862	438	120
LPCAT4	ENSG00000176454.13	15	34358618	34367278	0.464265808385982	0.210618584391644	438	120
SLCO3A1	ENSG00000176463.13	15	91853695	92172019	0.297249419632424	0.177971863925227	438	120
ZNF575	ENSG00000176472.10	19	43525497	43536130	0.977482962794231	0.943064477212133	438	120
WDR25	ENSG00000176473.13	14	100380910	100530303	0.0300100285332167	6.21517453547086e-09	438	120
SGF29	ENSG00000176476.8	16	28581055	28591790	0.762004595615517	0.311308819333046	438	120
PLA2G16	ENSG00000176485.11	11	63573195	63616883	0.716013737841991	0.000140530782560824	438	120
DIRAS1	ENSG00000176490.4	19	2714567	2721418	0.00867168522676843	0.00013508458804208	438	120
PHLDB3	ENSG00000176531.10	19	43475103	43504935	0.827863719989417	0.245029117907258	438	120
PRR15	ENSG00000176532.3	7	29563811	29567295	1	0.829227188344076	438	120
GNG7	ENSG00000176533.12	19	2511219	2702709	0.938950663661902	0.922794228023076	438	120
USF3	ENSG00000176542.9	3	113648385	113696646	0.855552980222615	0.0886778638494516	438	120
CNTD1	ENSG00000176563.9	17	42798792	42811587	1	0.559813243708571	438	120
KBTBD11	ENSG00000176595.3	8	1973878	2006936	0.352198244448129	0.200484904409512	438	120
B3GNT5	ENSG00000176597.11	3	183253244	183298504	0.862622237098365	0.0649493469478594	438	120
LMNB2	ENSG00000176619.12	19	2427895	2456996	0.58644697966536	0.535533731944625	438	120
RMDN1	ENSG00000176623.11	8	86468504	86514357	0.979548739275097	0.813446333767343	438	120
MEX3C	ENSG00000176624.10	18	51174550	51218304	1	0.497915072414861	438	120
RNF152	ENSG00000176641.10	18	61808063	61894247	0.814050452737196	0.0560807041889897	438	120
MYO1D	ENSG00000176658.16	17	32492522	32877177	0.000284986713765782	8.12378323229696e-08	438	120
LRRC37A	ENSG00000176681.14	17	46292733	46337794	0.0768685609296548	1.11730339242322e-05	438	120
CCDC121	ENSG00000176714.9	2	27625639	27628995	1	0.525580652117919	438	120
ACSF3	ENSG00000176715.15	16	89088375	89155846	0.183221652462263	0.0411328526651979	438	120
BOK	ENSG00000176720.4	2	241558721	241574138	0.308500419314244	0.000146674167757857	438	120
C8orf59	ENSG00000176731.11	8	85217160	85220421	0.72133417985557	0.00119058575173234	438	120
PFN4	ENSG00000176732.6	2	24115371	24123477	0.959491876470209	0.868046047763248	438	120
CDK5R1	ENSG00000176749.8	17	32486619	32491256	0.319883571429592	8.4684230249615e-06	438	120
RUFY1	ENSG00000176783.14	5	179550558	179610026	0.189026428748396	0.0364094284065212	438	120
BASP1	ENSG00000176788.8	5	17065598	17276843	0.00283931485045251	0.000186280128914466	438	120
LRRC37A3	ENSG00000176809.10	17	64854312	64919480	0.667954767492054	0.154874963962423	438	120
VSIG10	ENSG00000176834.13	12	118063593	118135857	0.0706318349757086	9.63859565988678e-06	438	120
METRNL	ENSG00000176845.12	17	83079691	83095119	0.945695835848497	0.170702326730388	438	120
FAM91A1	ENSG00000176853.15	8	123768456	123815452	1	0.950287615877899	438	120
WSB2	ENSG00000176871.8	12	118032694	118062430	0.179320193215116	0.0374126454346616	438	120
TYMS	ENSG00000176890.15	18	657604	673578	0.616440145590958	0.580695590307005	438	120
PXMP2	ENSG00000176894.9	12	132687606	132704991	0.852693270510103	0.222117426869461	438	120
PNMA1	ENSG00000176903.4	14	73711783	73714372	1	0.689945384269542	438	120
C8orf4	ENSG00000176907.4	8	40153455	40155308	0.861018433478553	0.0253149275267411	438	120
MAMSTR	ENSG00000176909.11	19	48712742	48719721	0.000307867943109416	5.11822773914168e-05	438	120
ANKLE2	ENSG00000176915.14	12	132725503	132761888	0.184380679915879	1.80066145559321e-05	438	120
C8G	ENSG00000176919.11	9	136945246	136946974	1	0.492158523813892	438	120
FUT2	ENSG00000176920.11	19	48695971	48705950	1	0.0977887905235041	438	120
GCNT4	ENSG00000176928.5	5	75025346	75030899	0.926705508313803	0.635058067071774	438	120
MUC20	ENSG00000176945.16	3	195720882	195741123	0.787746147770071	0.560996251199693	438	120
THAP4	ENSG00000176946.11	2	241584405	241637212	1	0.557299909688338	438	120
NFATC2IP	ENSG00000176953.12	16	28950807	28967097	1	0.222037676559155	438	120
FIBIN	ENSG00000176971.3	11	26994184	26996121	1	0.010885979633428	438	120
FAM89B	ENSG00000176973.7	11	65572349	65574198	0.853144274728481	0.00507810493630462	438	120
SHMT1	ENSG00000176974.19	17	18328056	18363563	0.807652866369762	0.388654929300256	438	120
DPP7	ENSG00000176978.13	9	137110542	137115177	0.396838505971913	0.0576901196734878	438	120
SEC24C	ENSG00000176986.15	10	73744384	73769152	1	0.0244700440622019	438	120
SMCR8	ENSG00000176994.10	17	18315310	18327859	0.90691927048066	0.0013857108046085	438	120
MTHFR	ENSG00000177000.10	1	11785723	11806920	0.392708319380919	0.199273324256556	438	120
C19orf18	ENSG00000177025.3	19	57958437	57974534	0.946444539105712	0.542070140286301	438	120
DEAF1	ENSG00000177030.16	11	644233	706594	0.988888682426212	0.0536798302406461	438	120
MTX3	ENSG00000177034.14	5	79976731	79991262	1	0.366449278872581	438	120
TMEM80	ENSG00000177042.14	11	695533	705028	0.99647489563788	0.993540938202004	438	120
SIX5	ENSG00000177045.7	19	45765965	45769226	0.941691120894697	0.0207871614965728	438	120
FBXO46	ENSG00000177051.5	19	45710629	45730904	1	0.119710523377932	438	120
ZDHHC13	ENSG00000177054.13	11	19117099	19176415	0.477721456978714	0.000837850488177502	438	120
SLC38A9	ENSG00000177058.11	5	55625845	55773194	1	0.339075805680822	438	120
ACER2	ENSG00000177076.5	9	19409059	19452020	1	0.994144187622319	438	120
WDR73	ENSG00000177082.12	15	84639281	84654343	0.821398829495568	0.447239768691104	438	120
POLE	ENSG00000177084.16	12	132623762	132687359	0.912309644567396	0.579740779420926	438	120
FAM109B	ENSG00000177096.8	22	42074251	42079441	1	0.0964523963181353	438	120
SCN4B	ENSG00000177098.8	11	118133377	118152888	0.0380872959370447	0.00208511973775725	438	120
RHOG	ENSG00000177105.9	11	3826978	3840983	0.627930261192906	7.94941521728393e-05	438	120
EPS8L2	ENSG00000177106.14	11	694438	727727	0.227899404338168	0.120142168958863	438	120
ANO6	ENSG00000177119.15	12	45216042	45440404	1	0.148825877314934	438	120
ZBTB34	ENSG00000177125.5	9	126860665	126885878	1	0.382626270776781	438	120
FAM210A	ENSG00000177150.12	18	13663347	13726659	0.00838482093275951	0.000548971017285392	438	120
TALDO1	ENSG00000177156.10	11	747329	765024	0.920649699435391	0.330595587933819	438	120
ULK1	ENSG00000177169.9	12	131894651	131923167	0.742514026965161	0.188894244260602	438	120
B3GNT8	ENSG00000177191.2	19	41425551	41428730	0.95762795722598	0.798315405378331	438	120
PUS1	ENSG00000177192.13	12	131929352	131945896	0.335279335341806	0.00091572421527434	438	120
CHD9	ENSG00000177200.16	16	53055033	53329150	0.964744971537686	0.010703889236826	438	120
PDDC1	ENSG00000177225.16	11	767220	777488	0.181194716159438	0.109476632745255	438	120
MAN1B1	ENSG00000177239.14	9	137086927	137109187	0.245302861571399	0.00345550406912925	438	120
KCNA3	ENSG00000177272.8	1	110672465	110675033	0.00829303343537628	0.0011351491692467	438	120
FZD8	ENSG00000177283.7	10	35638249	35642278	0.988207454968704	0.728389757974832	438	120
TOP3A	ENSG00000177302.14	17	18271428	18315007	0.798495436297848	0.183465728497533	438	120
CASKIN2	ENSG00000177303.9	17	75500261	75515583	1	0.938169178184459	438	120
ZBTB38	ENSG00000177311.11	3	141324213	141449792	0.9260882418472	0.224852251281929	438	120
CCDC71	ENSG00000177352.9	3	49162535	49166321	0.906363630971374	0.0322770406545326	438	120
OVOS2	ENSG00000177359.17	12	31111652	31206154	0.0246176943502311	3.34379651186023e-07	438	120
TIMM22	ENSG00000177370.4	17	997117	1003517	0.927081558534525	0.323553742566543	438	120
HIC1	ENSG00000177374.12	17	2054154	2063241	0.000963749007811888	1.67894929759012e-05	438	120
PPFIA3	ENSG00000177380.13	19	49119389	49151026	1	0.462391222386441	438	120
MAGEF1	ENSG00000177383.4	3	184710367	184712002	0.840791068629965	0.038539917188565	438	120
SAMD9L	ENSG00000177409.11	7	93130055	93148369	0.821279580425352	0.0174077880261703	438	120
PAWR	ENSG00000177425.10	12	79574979	79691097	1	0.909370765588042	438	120
TGIF1	ENSG00000177426.20	18	3411608	3459978	0.00141929993173984	8.10406373748291e-06	438	120
MIEF2	ENSG00000177427.12	17	18260534	18266552	1	0.406113809736107	438	120
NAP1L5	ENSG00000177432.6	4	88695915	88698235	0.623500415166868	0.0738108121550591	438	120
NIM1K	ENSG00000177453.7	5	43192071	43280850	1	0.610776041030485	438	120
CD19	ENSG00000177455.12	16	28931939	28939346	1	0.671874980350024	438	120
OR2T8	ENSG00000177462.6	1	247921018	247921956	0.902852068795665	0.71046157811988	438	120
NR2C2	ENSG00000177463.15	3	14947584	15053600	0.883100732064981	0.536845620107019	438	120
GPR4	ENSG00000177464.4	19	45589764	45599753	1	0.923552827752488	438	120
ACOT4	ENSG00000177465.4	14	73591706	73596496	0.862365480660415	0.194667234239297	438	120
PTRF	ENSG00000177469.12	17	42402452	42423517	1	0.568998565275391	438	120
ARIH2	ENSG00000177479.19	3	48921480	48986382	0.896444475144824	0.00559288105638485	438	120
RBM44	ENSG00000177483.11	2	237798745	237842807	0.898616272524305	0.622787470831435	438	120
ZBED2	ENSG00000177494.5	3	111592900	111595443	1	0.966944736264324	438	120
IRX3	ENSG00000177508.11	16	54283304	54286763	0.949118601358051	0.594634379132986	438	120
SLC25A22	ENSG00000177542.10	11	790475	796367	0.39841787623796	0.337598514725362	438	120
RABEP2	ENSG00000177548.12	16	28904510	28936511	1	0.217218998987748	438	120
ATOX1	ENSG00000177556.11	5	151742316	151758779	0.925739107558732	0.115085954994039	438	120
TBL1XR1	ENSG00000177565.16	3	177019340	177228000	0.914629081963006	0.370746042935766	438	120
SAMD12	ENSG00000177570.13	8	118189971	118621995	0.799012886918666	0.190558465414432	438	120
CD163	ENSG00000177575.12	12	7470813	7503893	0.00206621023363596	4.27753316830108e-05	438	120
C18orf32	ENSG00000177576.11	18	49477250	49487252	0.81295283198652	0.287457546128187	438	120
PIDD1	ENSG00000177595.17	11	799191	809646	0.967411905036651	0.205850679164906	438	120
ZNF491	ENSG00000177599.12	19	11798599	11809622	1	0.690822700904059	438	120
RPLP2	ENSG00000177600.8	11	809754	812880	0.601268740430052	0.118424517831748	438	120
GSG2	ENSG00000177602.5	17	3723903	3726699	0.87877155875951	0.857638073535518	438	120
JUN	ENSG00000177606.6	1	58780788	58784327	0.514340621140046	0.15957387899701	438	120
CSTF2T	ENSG00000177613.8	10	51695487	51699591	0.656579293550836	8.84260998586311e-06	438	120
GBA	ENSG00000177628.15	1	155234452	155244699	0.478147193137974	0.151894178291525	438	120
ACAD9	ENSG00000177646.18	3	128879596	128916067	0.938213287013379	0.462793237455517	438	120
IL17RA	ENSG00000177663.13	22	17084954	17115694	0.383039752420621	0.249589091011285	438	120
PNPLA2	ENSG00000177666.16	11	818902	825573	1	0.782427307575244	438	120
MBOAT4	ENSG00000177669.3	8	30131824	30144686	0.963380591271834	2.45449232413497e-05	438	120
AGTRAP	ENSG00000177674.15	1	11736084	11754802	0.698086565045853	0.176650292591799	438	120
CD163L1	ENSG00000177675.8	12	7346685	7451055	1	0.84820919149151	438	120
THAP5	ENSG00000177683.13	7	108554543	108569453	0.849274302214051	0.687625696511517	438	120
CRACR2B	ENSG00000177685.16	11	826144	831991	0.210118961258665	8.10232051160844e-05	438	120
SUMO4	ENSG00000177688.6	6	149400227	149401292	1	0.761281691033156	438	120
DNAJC28	ENSG00000177692.11	21	33485530	33491720	0.972329266322886	0.864814145314883	438	120
CD151	ENSG00000177697.17	11	832884	839720	0.0873644402125568	1.42785476199364e-06	438	120
POLR2L	ENSG00000177700.5	11	837356	842545	0.98189272992602	0.653691963085909	438	120
FAM20C	ENSG00000177706.8	7	192969	260745	0.0510617852295158	0.000962621914054323	438	120
NECTIN3	ENSG00000177707.10	3	111070071	111275563	1	0.873259257604518	438	120
SLC35G5	ENSG00000177710.5	8	11330888	11332208	0.557197232916913	6.22013407337255e-05	438	120
ANXA2R	ENSG00000177721.4	5	43039081	43043170	0.949400210031265	0.012842023850894	438	120
TMEM94	ENSG00000177728.16	17	75441159	75500082	0.941282988016688	0.0882560558206141	438	120
FLII	ENSG00000177731.15	17	18244876	18258916	0.86708942377366	0.029487258009258	438	120
SOX12	ENSG00000177732.8	20	325595	330224	0.788291598535397	0.0267064200661985	438	120
HNRNPA0	ENSG00000177733.6	5	137745651	137754376	1	0.852218992890409	438	120
MYOZ1	ENSG00000177791.11	10	73631654	73641757	1	0.302085944106175	438	120
CHID1	ENSG00000177830.17	11	867860	915058	0.972613028357525	0.441864103073777	438	120
ZNF620	ENSG00000177842.11	3	40505992	40518736	1	0.090894972774499	438	120
ZNF518A	ENSG00000177853.14	10	96129715	96205288	0.978847719350844	0.627867000939988	438	120
SVBP	ENSG00000177868.11	1	42807052	42816804	0.0298951405388915	0.00022108693532589	438	120
ZNF619	ENSG00000177873.12	3	40477113	40490236	1	0.759119931920816	438	120
CCDC184	ENSG00000177875.4	12	48183584	48185926	1	0.0653661271856163	438	120
AP3S1	ENSG00000177879.15	5	115841859	115914081	0.763333835719595	0.0271646512641487	438	120
GRB2	ENSG00000177885.13	17	75318076	75405709	0.00125576056547358	4.11167883045165e-06	438	120
ZBTB41	ENSG00000177888.7	1	197153680	197200542	0.972752269046882	0.664828818672794	438	120
UBE2N	ENSG00000177889.9	12	93408147	93442262	1	0.871517503603846	438	120
ARL6IP6	ENSG00000177917.10	2	152717998	152761253	1	0.532265314845518	438	120
ZNF354C	ENSG00000177932.6	5	179060415	179083537	0.234857050127882	0.00185964698213602	438	120
MAMDC4	ENSG00000177943.13	9	136851028	136860799	0.176931613048238	0.0293017584158253	438	120
CENPBD1	ENSG00000177946.5	16	89970932	89971785	0.901767920816679	0.325716291461474	438	120
BET1L	ENSG00000177951.17	11	167784	207428	0.343361297270057	8.86109565676135e-05	438	120
RPS27	ENSG00000177954.11	1	153990759	153992150	1	0.305999103076926	438	120
RIC8A	ENSG00000177963.14	11	207511	215113	0.367908056469816	0.00368600020340203	438	120
IMP3	ENSG00000177971.8	15	75639240	75647905	1	0.408315861206953	438	120
ASB8	ENSG00000177981.10	12	48147788	48181213	0.759753436862158	0.0691171743716948	438	120
ODF3B	ENSG00000177989.13	22	50530409	50532580	0.506557850620173	0.000221273191545655	438	120
DPY19L2	ENSG00000177990.11	12	63558913	63668849	0.294754504044879	0.00163295533290647	438	120
GPR150	ENSG00000178015.4	5	95620078	95622142	0.695836684996142	0.421783816141427	438	120
LRRC75B	ENSG00000178026.12	22	24585620	24593208	0.585213803863714	0.00158803335345585	438	120
DMAP1	ENSG00000178028.13	1	44213455	44220681	0.827226773350074	0.17602585848517	438	120
IMPDH2	ENSG00000178035.11	3	49024325	49029315	1	0.179394586896901	438	120
ALS2CL	ENSG00000178038.16	3	46669189	46693704	0.952159010792165	0.549190008955624	438	120
MLF1	ENSG00000178053.17	3	158571163	158607252	0.998818588729012	0.885781165081338	438	120
NDUFAF3	ENSG00000178057.14	3	49020459	49023495	1	0.276173006769655	438	120
C2orf69	ENSG00000178074.5	2	199911256	199955392	1	0.217534695425311	438	120
GRAMD1C	ENSG00000178075.19	3	113828182	113947004	0.543342404765721	0.170842213088092	438	120
STAP2	ENSG00000178078.11	19	4324043	4342786	6.36690637431433e-05	1.06187434626543e-06	438	120
TSSK6	ENSG00000178093.13	19	19512418	19515685	0.929084262362721	0.359958401767176	438	120
BOLA1	ENSG00000178096.8	1	149887917	149900798	0.982302643213793	0.770269013396903	438	120
PDE4DIP	ENSG00000178104.19	1	148808181	149048286	0.730759078158266	0.097611617664961	438	120
DDX10	ENSG00000178105.9	11	108665025	108940930	1	0.344444087448356	438	120
NDUFV2	ENSG00000178127.12	18	9102630	9134345	0.93984005123022	0.0328850459954155	438	120
DALRD3	ENSG00000178149.16	3	49015954	49022293	0.745909061280688	0.0851297844208317	438	120
ZNF518B	ENSG00000178163.7	4	10439874	10457408	0.91205994843846	0.344223304924789	438	120
ZNF366	ENSG00000178175.11	5	72442652	72507727	1	0.481105426877676	438	120
LCORL	ENSG00000178177.15	4	17841199	18021876	1	0.221864531173264	438	120
PARD6G	ENSG00000178184.15	18	80157232	80247546	0.784159534132456	0.00269766216725186	438	120
SH2B1	ENSG00000178188.14	16	28846600	28874212	0.864448643374239	0.058641626434727	438	120
ZC3H12D	ENSG00000178199.13	6	149446795	149485061	0.910069354475041	0.0192958166739982	438	120
VN1R1	ENSG00000178201.4	19	57454790	57457142	0.533449212415715	0.00635609633666142	438	120
KDELC2	ENSG00000178202.12	11	108472105	108498432	0.958900300839415	0.607202214810785	438	120
PLEC	ENSG00000178209.14	8	143915147	143976734	0.369020995226324	0.00248405582025088	438	120
SH2D4B	ENSG00000178217.13	10	80537902	80646560	0.0245919876353385	9.50680932746875e-05	438	120
RNF212	ENSG00000178222.12	4	1056254	1113562	0.142191813381421	0.0262643166916638	438	120
PRSS36	ENSG00000178226.10	16	31138925	31150094	1	0.842282553525396	438	120
ZNF543	ENSG00000178229.7	19	57320509	57330776	0.939476562085587	0.662966975696019	438	120
GALNT11	ENSG00000178234.12	7	152025674	152122347	1	0.83520485267235	438	120
WDR6	ENSG00000178252.17	3	49007155	49015803	0.370953433784183	0.000572848420181429	438	120
GEN1	ENSG00000178295.14	2	17753858	17788941	0.0365330601747433	0.00142546196830157	438	120
TMPRSS9	ENSG00000178297.12	19	2389786	2425493	0.0772833343646664	4.02625374866287e-06	438	120
AQP11	ENSG00000178301.3	11	77589391	77610355	0.969913733224848	0.380516237364932	438	120
TMEM11	ENSG00000178307.9	17	21197280	21214624	1	0.52019456788363	438	120
ZNF354B	ENSG00000178338.10	5	178859953	178888122	0.191852493974949	0.119825064746231	438	120
KCNG2	ENSG00000178342.4	18	79863668	79900184	0.324781685860685	3.02632109789439e-07	438	120
CALML3	ENSG00000178363.4	10	5524009	5526771	0.982852879212162	0.42896589271252	438	120
CALML5	ENSG00000178372.7	10	5498697	5499555	0.17434100719619	0.128834970173542	438	120
ZFAND2A	ENSG00000178381.11	7	1152071	1160759	0.748442196874386	0.0371192958500171	438	120
PLEKHM3	ENSG00000178385.14	2	207821288	208025560	0.00545094175695763	8.16668251273306e-06	438	120
ZNF223	ENSG00000178386.12	19	44051367	44067991	0.904925344380382	0.736371395071505	438	120
FAM220A	ENSG00000178397.12	7	6329409	6348981	0.723100633138201	1.14766496211585e-05	438	120
CEP295NL	ENSG00000178404.9	17	78890580	78903215	0.0482328623732684	0.0115167808816227	438	120
BEND3	ENSG00000178409.13	6	107065182	107115269	0.939491237950841	0.657580371758027	438	120
NT5DC1	ENSG00000178425.13	6	116100849	116249497	0.940225171013541	0.684755505714819	438	120
GLDC	ENSG00000178445.9	9	6532464	6645783	0.18865031443286	0.00156424335909805	438	120
COX14	ENSG00000178449.8	12	50111979	50120457	0.957558173023596	0.213465914566092	438	120
P4HTM	ENSG00000178467.17	3	48989989	49007061	0.482464148506427	0.0193588380006337	438	120
DTX3	ENSG00000178498.15	12	57604622	57609804	1	0.212609824563467	438	120
KLHL11	ENSG00000178502.5	17	41853545	41865431	1	0.53222153145488	438	120
CTXN1	ENSG00000178531.5	19	7924485	7926166	1	0.815792895909566	438	120
SLC25A20	ENSG00000178537.9	3	48856931	48898993	1	0.310091200230929	438	120
CA8	ENSG00000178538.9	8	60187347	60281412	0.937115149109361	0.053105881122585	438	120
CD28	ENSG00000178562.17	2	203706475	203738912	1	0.825775643967868	438	120
EPM2AIP1	ENSG00000178567.7	3	36985043	36993168	0.891017324158468	0.0148171053458151	438	120
MAF	ENSG00000178573.6	16	79585843	79600714	0.0153747518441113	0.000220241402467613	438	120
CTNNBIP1	ENSG00000178585.14	1	9848276	9910336	1	0.18459069351474	438	120
ERN1	ENSG00000178607.15	17	64039142	64130819	0.633864625709475	0.0234107139919962	438	120
GPR35	ENSG00000178623.11	2	240605431	240631259	0.602718841123982	0.439759795222863	438	120
ZNF713	ENSG00000178665.14	7	55887475	55942225	0.940512017320458	0.769157465627842	438	120
PARP10	ENSG00000178685.13	8	143977153	144012772	0.750268401002291	0.00801679372752852	438	120
SUZ12	ENSG00000178691.10	17	31937018	32001045	1	0.0283331623653638	438	120
NSUN3	ENSG00000178694.9	3	94063812	94128545	1	0.932758020798188	438	120
KCTD12	ENSG00000178695.5	13	76880166	76886390	1	0.415368764380222	438	120
DHFR2	ENSG00000178700.7	3	94047836	94063389	0.856392937468036	0.063306373781768	438	120
RPP25	ENSG00000178718.6	15	74954416	74957218	0.781322230448104	0.426469069468659	438	120
GRINA	ENSG00000178719.16	8	143990058	143993415	0.76658831078376	0.00271869725803889	438	120
THBD	ENSG00000178726.6	20	23045633	23049741	0.623183867019092	0.0242973291237084	438	120
GP5	ENSG00000178732.5	3	194394821	194398354	0.00473124937913398	8.35078145426818e-05	438	120
COX5A	ENSG00000178741.11	15	74919791	74938168	1	0.792449943662804	438	120
ERFE	ENSG00000178752.15	2	238159008	238168875	1	0.324840705166832	438	120
FAM219B	ENSG00000178761.14	15	74902220	74907121	0.983319135694755	0.0083103712007487	438	120
ZHX2	ENSG00000178764.7	8	122781394	122974512	1	0.973869734439087	438	120
CPNE7	ENSG00000178773.14	16	89575768	89597246	0.00088470816187709	1.95243755807004e-06	438	120
CD300LB	ENSG00000178789.8	17	74521174	74531474	0.00488267512439603	2.39160355605078e-05	438	120
MPI	ENSG00000178802.17	15	74890005	74899986	0.935903319526101	0.148916480222597	438	120
TRIM73	ENSG00000178809.11	7	75395435	75410225	0.969734966586169	0.529536745316406	438	120
OPLAH	ENSG00000178814.16	8	144051729	144063965	1	0.868070380551883	438	120
TMEM52	ENSG00000178821.12	1	1917590	1919273	0.0306868335473794	0.000274658899841125	438	120
TMEM139	ENSG00000178826.10	7	143279957	143288048	0.82024763387191	0.0763583964807084	438	120
EFCAB13	ENSG00000178852.15	17	47323290	47441312	0.0532403446095605	0.000274507776006857	438	120
MSC	ENSG00000178860.8	8	71841549	71844468	0.930403053994639	0.04042439902771	438	120
APOLD1	ENSG00000178878.12	12	12725917	12813315	0.652239960769663	0.00442418302195857	438	120
RFLNA	ENSG00000178882.14	12	124149595	124316024	0.394749492546652	0.000135565034315645	438	120
EXOSC4	ENSG00000178896.8	8	144079423	144080647	0.893519248802099	0.209680238839556	438	120
DPY19L3	ENSG00000178904.18	19	32405561	32485895	0.235127189369178	0.00020595399644703	438	120
TAF7	ENSG00000178913.7	5	141260295	141320821	0.975562462207049	0.0253451691814122	438	120
ZNF852	ENSG00000178917.15	3	44498970	44510636	1	0.250822443598665	438	120
PFAS	ENSG00000178921.13	17	8247618	8270491	0.610171667905431	0.00163525191859858	438	120
C17orf62	ENSG00000178927.17	17	82442646	82450829	0.135606968403745	0.0191319855043981	438	120
LGALS7B	ENSG00000178934.4	19	38789211	38791749	1	0.360215571038183	438	120
ZNF552	ENSG00000178935.5	19	57803841	57814913	0.890646594603177	0.00332699813333634	438	120
GAK	ENSG00000178950.16	4	849277	932373	0.978514245619867	0.878805716146115	438	120
ZBTB7A	ENSG00000178951.8	19	4044364	4066945	0.00210181019247269	3.56432140311626e-05	438	120
TUFM	ENSG00000178952.10	16	28842411	28846408	0.0212035752357033	3.93347630676101e-09	438	120
RMI1	ENSG00000178966.16	9	83980711	84004074	1	0.259579065877611	438	120
CTC1	ENSG00000178971.13	17	8224821	8248044	0.168336043871502	3.56268362414524e-05	438	120
FBXO34	ENSG00000178974.9	14	55271309	55361918	1	0.754090311585209	438	120
SELENOW	ENSG00000178980.14	19	47778572	47784684	0.522871582830001	0.00313808222419047	438	120
EIF3K	ENSG00000178982.9	19	38619082	38636955	0.0255498582663608	9.76390112669164e-05	438	120
MRFAP1L1	ENSG00000178988.10	4	6707701	6709880	0.00467466626661796	0.000224289076941877	438	120
SNX18	ENSG00000178996.13	5	54517759	54546585	0.973716544288662	0.687202951020047	438	120
AURKB	ENSG00000178999.12	17	8204733	8210598	0.974891476910491	0.0624771363425937	438	120
MRFAP1	ENSG00000179010.14	4	6640091	6642745	0.00554652828728161	3.58293665739171e-05	438	120
C3orf38	ENSG00000179021.9	3	88149886	88168729	0.818940523149055	0.077429790386321	438	120
TMEM107	ENSG00000179029.14	17	8173237	8176399	0.988357385963356	0.88297510876437	438	120
RRS1	ENSG00000179041.3	8	66429028	66430733	1	0.704680192324498	438	120
EXOC3L1	ENSG00000179044.15	16	67184366	67190204	1	0.163290216041255	438	120
RCC2	ENSG00000179051.13	1	17407005	17439724	7.86992998386377e-07	2.96573675282321e-09	438	120
IGSF22	ENSG00000179057.13	11	18705418	18726230	0.00142467711972729	3.69587730931418e-05	438	120
DPM3	ENSG00000179085.7	1	155139891	155140595	1	0.685763990455674	438	120
C12orf42	ENSG00000179088.14	12	103237591	103496010	1	0.271264199659772	438	120
CYC1	ENSG00000179091.4	8	144095027	144097525	1	0.480606843652535	438	120
PER1	ENSG00000179094.15	17	8140472	8156506	1	0.960425131369576	438	120
TMTC2	ENSG00000179104.8	12	82686880	83134870	0.613680277974595	0.180098975181168	438	120
HES7	ENSG00000179111.8	17	8120590	8124092	1	0.205996639989577	438	120
FARSA	ENSG00000179115.10	19	12922479	12934037	0.799754052043831	0.0552420803164317	438	120
SPTY2D1	ENSG00000179119.14	11	18606401	18634791	0.00358731908198268	5.41481394821822e-07	438	120
SAMD4B	ENSG00000179134.15	19	39342396	39385710	0.951470264392848	0.377871938068242	438	120
GIMAP7	ENSG00000179144.4	7	150514830	150521073	0.000120575960401697	3.40125583689114e-08	438	120
EDC3	ENSG00000179151.11	15	74630558	74696292	1	0.550510273567918	438	120
TCAIM	ENSG00000179152.19	3	44338553	44409451	0.962254341922969	0.588288730544876	438	120
FUCA1	ENSG00000179163.11	1	23845077	23868294	0.0015691798963878	3.14271606279742e-06	438	120
PXT1	ENSG00000179165.10	6	36390551	36442766	0.251895901007644	1.26729804083657e-05	438	120
GGN	ENSG00000179168.14	19	38384265	38388082	1	0.332555114473594	438	120
TMEM125	ENSG00000179178.10	1	43269994	43274002	0.59103294964448	0.0307806820034289	438	120
ZNF664	ENSG00000179195.15	12	123973123	124015439	0.900212698138188	0.552529942596315	438	120
CALR	ENSG00000179218.13	19	12938607	12944489	0.874653261197043	0.0302762719256386	438	120
RP11-111M22.2	ENSG00000179240.9	11	76381313	76414619	1	0.349420394465224	438	120
LDLRAD3	ENSG00000179241.12	11	35943981	36232136	6.38224800505598e-05	5.41227022575958e-07	438	120
CDH4	ENSG00000179242.15	20	61252426	61940617	0.382466420124633	0.311000873379508	438	120
RAD23A	ENSG00000179262.9	19	12945855	12953118	1	0.922309912818307	438	120
GADD45GIP1	ENSG00000179271.2	19	12953643	12957236	1	0.314189656682709	438	120
PTPN11	ENSG00000179295.17	12	112418351	112509913	1	0.75454662480684	438	120
NSUN7	ENSG00000179299.16	4	40749897	40809985	0.000474624169215063	4.25232607439788e-05	438	120
RAB39A	ENSG00000179331.2	11	107928503	107963482	1	0.339311047993047	438	120
CLK3	ENSG00000179335.18	15	74598500	74645414	1	0.567745170183271	438	120
HLA-DQB1	ENSG00000179344.16	6	32659467	32668383	0.993725706289433	0.980609687228471	438	120
GATA2	ENSG00000179348.11	3	128479427	128493185	1	0.867414690651038	438	120
ARID3B	ENSG00000179361.17	15	74541177	74598131	0.930031220050354	0.433247863938934	438	120
PACS2	ENSG00000179364.13	14	105314415	105398147	1	0.305456661352362	438	120
ELMOD2	ENSG00000179387.9	4	140524158	140553770	1	0.759165136318321	438	120
EGR3	ENSG00000179388.8	8	22687659	22693302	0.043744165920026	0.000853071223563233	438	120
C1orf101	ENSG00000179397.17	1	244454377	244641177	0.384854467915167	0.286540861125916	438	120
VWA1	ENSG00000179403.11	1	1434861	1442882	0.0157481536363377	0.00146181735064974	438	120
GEMIN4	ENSG00000179409.10	17	744414	752659	0.656718814963459	0.564231326534359	438	120
KLHL28	ENSG00000179454.13	14	44924319	45042322	1	0.0137046576335076	438	120
ZBTB18	ENSG00000179456.10	1	244048939	244057476	1	0.298375791359168	438	120
C14orf28	ENSG00000179476.7	14	44897295	44907257	1	0.878365293806934	438	120
ALOX12B	ENSG00000179477.9	17	8072636	8087703	0.000740075864616928	5.21192491694443e-07	438	120
SHARPIN	ENSG00000179526.16	8	144098633	144108058	0.411691456942397	0.280771592295685	438	120
LBX2	ENSG00000179528.15	2	74497517	74501614	0.329403008764526	0.00079263763715017	438	120
DNHD1	ENSG00000179532.12	11	6497296	6572022	0.283573820034193	6.47281768667755e-05	438	120
GCC1	ENSG00000179562.2	7	127580618	127593611	1	0.521622599212548	438	120
LSMEM2	ENSG00000179564.3	3	50279027	50287731	1	0.437269972882382	438	120
CIITA	ENSG00000179583.18	16	10866222	10932281	6.75462508302672e-06	1.47534959149481e-07	438	120
ZFPM1	ENSG00000179588.8	16	88453317	88537016	0.880166813589619	0.0306828177607925	438	120
ALOX15B	ENSG00000179593.15	17	8039017	8049134	1	0.33393553437854	438	120
PLD6	ENSG00000179598.5	17	17200995	17206315	0.45552686862898	0.0537710516951697	438	120
CDC42EP4	ENSG00000179604.9	17	73283624	73312175	0.962453483996753	0.950809070816679	438	120
ZBTB42	ENSG00000179627.9	14	104800596	104804712	0.678896763667651	0.0210400267845246	438	120
LACC1	ENSG00000179630.10	13	43879284	43893932	0.950830848958244	0.679670038474237	438	120
MAF1	ENSG00000179632.9	8	144104499	144107611	0.353810859575653	0.00107692593620616	438	120
FCER1A	ENSG00000179639.10	1	159289714	159308224	0.994062362627709	0.754145678002653	438	120
WDR97	ENSG00000179698.13	8	144107726	144118315	0.61159270340836	0.0491264852030352	438	120
PCED1B	ENSG00000179715.12	12	47104113	47236662	0.847706309373061	0.729325142454099	438	120
APOBEC3B	ENSG00000179750.15	22	38982347	38992804	0.0201493474263242	8.50484387356133e-08	438	120
SYCN	ENSG00000179751.6	19	39202831	39204266	1	0.675620636542106	438	120
PIPOX	ENSG00000179761.11	17	28950683	29057220	1	0.85414948386775	438	120
CDH5	ENSG00000179776.17	16	66366622	66404786	1	0.328138298116474	438	120
MYADM	ENSG00000179820.15	19	53866223	53876437	0.00570272862850356	0.000936572391553314	438	120
MROH1	ENSG00000179832.17	8	144148036	144261940	0.868703531128328	0.172234911026733	438	120
SERTAD2	ENSG00000179833.4	2	64631621	64751005	0.876635289835561	0.104580352761839	438	120
AKAP5	ENSG00000179841.8	14	64465499	64474503	0.834973151599915	0.00440711424988885	438	120
NKPD1	ENSG00000179846.9	19	45149750	45158737	0.00105071402844229	1.47417822781239e-05	438	120
GIPC3	ENSG00000179855.5	19	3585553	3593541	0.923553337744965	0.833279826073964	438	120
AC025335.1	ENSG00000179859.9	17	7913324	7916276	0.00200096348952035	5.14341301632749e-06	438	120
CITED4	ENSG00000179862.6	1	40861051	40862366	0.074803038341762	3.66018753852876e-08	438	120
ABCA13	ENSG00000179869.14	7	48171458	48647496	0.762972019906038	0.184903058733032	438	120
TIGD5	ENSG00000179886.5	8	143597835	143603224	0.00717819428728869	0.000666731874985957	438	120
PDXDC1	ENSG00000179889.18	16	14974591	15139339	0.933966968201648	0.761269942655738	438	120
ZNF154	ENSG00000179909.15	19	57697367	57709194	0.000120520975998671	5.2457401394364e-06	438	120
R3HDM2	ENSG00000179912.20	12	57253764	57431005	1	0.336091958340638	438	120
ITLN1	ENSG00000179914.4	1	160876539	160885170	1	0.0983898843193506	438	120
SEPHS2	ENSG00000179918.18	16	30443631	30446181	1	0.156461006793071	438	120
GPBAR1	ENSG00000179921.14	2	218259496	218263859	0.910357423674198	0.00920901806269455	438	120
ZNF784	ENSG00000179922.5	19	55620742	55624601	0.0341128385355529	0.0144668470411043	438	120
C14orf119	ENSG00000179933.5	14	23094765	23100462	0.0481101503335307	0.0138149416330271	438	120
BBS10	ENSG00000179941.6	12	76344474	76348442	1	0.503157198791733	438	120
FIZ1	ENSG00000179943.7	19	55591371	55601878	0.00824147585606132	0.00252274027163677	438	120
PUF60	ENSG00000179950.13	8	143816344	143829859	1	0.274336689337728	438	120
SSC5D	ENSG00000179954.15	19	55488404	55519098	0.0798936842372487	0.0244044884600905	438	120
DCTPP1	ENSG00000179958.8	16	30423619	30424533	1	0.957211678500643	438	120
ZNF771	ENSG00000179965.11	16	30407297	30431108	1	0.634029148705176	438	120
CRIPAK	ENSG00000179979.8	4	1391552	1395989	0.7541032835999	0.229197522173775	438	120
TSHZ1	ENSG00000179981.9	18	75210755	75289950	0.309618155732914	0.0703660434728082	438	120
PSTK	ENSG00000179988.13	10	122954404	122997513	1	0.170106430820212	438	120
SOCS4	ENSG00000180008.8	14	55027230	55049488	1	0.590829593651924	438	120
ZADH2	ENSG00000180011.6	18	75195108	75209348	0.0719066035539251	7.80359451991202e-08	438	120
ZNF48	ENSG00000180035.12	16	30378106	30400108	1	0.977633838330496	438	120
TMEM150B	ENSG00000180061.9	19	55312801	55325340	0.455755661634893	0.385505234908153	438	120
ANKRD18A	ENSG00000180071.19	9	38571358	38620660	0.0225469184855195	0.00443375776033158	438	120
TMEM86B	ENSG00000180089.5	19	55226748	55229264	0.280580471086563	0.184500343839705	438	120
SEPT1	ENSG00000180096.11	16	30378210	30395991	0.932645842585994	0.473140712821309	438	120
TRNAU1AP	ENSG00000180098.9	1	28553085	28578537	1	0.795198275371038	438	120
EXOC3	ENSG00000180104.15	5	443161	469987	0.0795239786415649	1.88474075849402e-09	438	120
CSNK1A1L	ENSG00000180138.7	13	37103259	37105664	1	0.638441926102335	438	120
LYNX1	ENSG00000180155.19	8	142771197	142777810	0.330891903832573	0.0518234054887083	438	120
FAHD1	ENSG00000180185.11	16	1827195	1840207	0.992294303127103	0.968161440620223	438	120
TDRP	ENSG00000180190.11	8	489792	545781	1	0.832353191206424	438	120
RCC1	ENSG00000180198.15	1	28505943	28539300	0.99189157902911	0.844872709942858	438	120
MYLPF	ENSG00000180209.11	16	30370934	30377991	1	0.721698433642498	438	120
F2	ENSG00000180210.14	11	46719180	46739506	1	0.811344456971384	438	120
PRKRA	ENSG00000180228.12	2	178431414	178451435	1	0.492718366722286	438	120
ZNRF2	ENSG00000180233.10	7	30284307	30367692	1	0.668026259379266	438	120
ZNF816	ENSG00000180257.13	19	52949379	52962911	0.190453222915524	0.123068076568636	438	120
FGD6	ENSG00000180263.13	12	95076749	95217482	1	0.595770504846663	438	120
OAZ2	ENSG00000180304.14	15	64687573	64703281	1	0.680971478870767	438	120
PNPLA1	ENSG00000180316.12	6	36243203	36312229	0.906451540142143	0.00955444727482454	438	120
CCDC43	ENSG00000180329.13	17	44673069	44689612	1	0.0643974115848809	438	120
FZD2	ENSG00000180340.6	17	44557459	44559570	1	0.508642012872303	438	120
TIGD2	ENSG00000180346.3	4	89111500	89114899	0.847704561021412	0.0744464340142984	438	120
HCLS1	ENSG00000180353.10	3	121631399	121660927	0.917785932203965	0.0602745941127479	438	120
MTURN	ENSG00000180354.15	7	30134810	30162762	0.82999561890453	0.00463037387818728	438	120
ZNF609	ENSG00000180357.9	15	64460742	64686068	0.996826117159316	0.989673643788151	438	120
PAK2	ENSG00000180370.10	3	196739857	196832647	0.0730577751125651	0.00921816618345255	438	120
CCDC66	ENSG00000180376.16	3	56557161	56619901	0.64366885256633	0.111652370906672	438	120
ATP5EP2	ENSG00000180389.6	13	27945206	27945590	0.838963383737935	0.391393401734356	438	120
MCFD2	ENSG00000180398.11	2	46901870	46941855	0.722070848582565	0.316477796911201	438	120
HARBI1	ENSG00000180423.4	11	46602861	46617909	0.986540035077161	0.205843846390656	438	120
C11orf71	ENSG00000180425.11	11	114391443	114400029	0.772570833579223	0.139828343969063	438	120
GAS1	ENSG00000180447.6	9	86944363	86947189	1	0.347912859808459	438	120
ARHGAP45	ENSG00000180448.10	19	1065923	1086578	0.180172456554166	0.113619883290116	438	120
ZNF571	ENSG00000180479.13	19	37554782	37594790	1	0.247223541976416	438	120
MIGA1	ENSG00000180488.14	1	77779624	77879539	1	0.999818388510045	438	120
KCNE1	ENSG00000180509.11	21	34446688	34512275	0.754960919772077	0.0412358082784762	438	120
NRIP1	ENSG00000180530.10	21	14961235	15065936	0.0241725227392667	0.00177373031823769	438	120
RNF182	ENSG00000180537.12	6	13924446	13980302	0.000165246315241102	8.37747574669772e-06	438	120
TSPYL5	ENSG00000180543.4	8	97273474	97277964	0.943232809220359	0.790821341066833	438	120
FUT7	ENSG00000180549.7	9	137030174	137031997	0.735406520106875	0.655397327244459	438	120
HIST1H2AC	ENSG00000180573.9	6	26124145	26139116	1	0.715363560341291	438	120
EIF2S3L	ENSG00000180574.3	12	10505602	10523135	1	0.888967253776498	438	120
HIST1H2BC	ENSG00000180596.7	6	26114873	26123926	1	0.735261506941962	438	120
MB21D2	ENSG00000180611.6	3	192796815	192918161	0.00111175007093615	3.87886774678343e-05	438	120
ZNF594	ENSG00000180626.9	17	5179536	5191883	0.763052703563129	0.0400021450495702	438	120
PCGF5	ENSG00000180628.14	10	91163012	91284331	0.00718480325279252	0.000149056138932909	438	120
PRF1	ENSG00000180644.7	10	70597348	70602775	1	0.65866228900039	438	120
YOD1	ENSG00000180667.10	1	207043849	207052980	1	0.307196927216749	438	120
TMEM64	ENSG00000180694.13	8	90621995	90791549	1	0.489334002967135	438	120
CHRM4	ENSG00000180720.7	11	46385098	46386608	1	0.437602792586752	438	120
S1PR5	ENSG00000180739.13	19	10512742	10517931	1	0.888259027482408	438	120
GPR157	ENSG00000180758.11	1	9100305	9129170	0.27137473457869	0.204042749943432	438	120
CHST13	ENSG00000180767.9	3	126524283	126543291	0.268645645468158	7.37773810675074e-05	438	120
SLC36A4	ENSG00000180773.14	11	93144171	93197964	0.999639720695813	0.994662672271388	438	120
ZDHHC20	ENSG00000180776.15	13	21372573	21459370	0.874913476879892	0.190736893696795	438	120
OR51E1	ENSG00000180785.8	11	4643420	4655488	1	0.298720739984544	438	120
ZFP3	ENSG00000180787.5	17	5078248	5096374	1	0.494793882648472	438	120
PPA1	ENSG00000180817.11	10	70202830	70233911	0.0633434921103539	0.00259300135274533	438	120
PSMG4	ENSG00000180822.11	6	3231403	3303373	0.00986573460342688	0.000123146655223294	438	120
MAP6D1	ENSG00000180834.7	3	183815876	183825594	0.997690803711208	0.972838753459934	438	120
ZNF443	ENSG00000180855.15	19	12429707	12441112	0.833138743737126	0.13055535516344	438	120
CXCR2	ENSG00000180871.7	2	218125289	218137253	0.93106045533451	0.169444697962298	438	120
GREM2	ENSG00000180875.4	1	240489573	240612149	9.56530004597442e-05	2.34160009033059e-07	438	120
C11orf42	ENSG00000180878.2	11	6205566	6211132	0.000645261265288786	2.90353026746437e-05	438	120
CAPS2	ENSG00000180881.19	12	75275979	75390928	0.823193642769681	0.693203819941757	438	120
ZNF792	ENSG00000180884.9	19	34956354	34964049	0.910845461172062	0.513073683398277	438	120
CUEDC1	ENSG00000180891.12	17	57861243	57955323	0.0031848717245601	0.000116060428579679	438	120
SCRIB	ENSG00000180900.18	8	143790920	143815379	0.000320327548039183	9.02676790092701e-06	438	120
KCTD2	ENSG00000180901.10	17	75032575	75065889	1	NA	438	120
D2HGDH	ENSG00000180902.17	2	241734579	241768811	0.122936494250063	0.00134596043457653	438	120
OXTR	ENSG00000180914.10	3	8750408	8769628	0.046662740222333	0.0184958685501805	438	120
CMTR2	ENSG00000180917.17	16	71281389	71289715	0.993057592150306	0.939563446335903	438	120
FAM83H	ENSG00000180921.6	8	143723933	143733801	1	0.0605806045602074	438	120
ZNF572	ENSG00000180938.5	8	124973298	124979389	1	0.39368333069237	438	120
ST20	ENSG00000180953.11	15	79898840	79915256	0.830106701029848	0.315050335977522	438	120
PITPNB	ENSG00000180957.17	22	27851669	27920134	0.98975657912135	0.26198992336814	438	120
LRRC57	ENSG00000180979.9	15	42537820	42548802	0.991320010118097	0.9672455039022	438	120
OR52N2	ENSG00000180988.2	11	5820314	5821348	0.709801841145556	0.234407364452859	438	120
MRPL14	ENSG00000180992.6	6	44113454	44127457	0.0487101282674571	0.00196279320924424	438	120
BBS12	ENSG00000181004.9	4	122732702	122744943	1	0.313604083215511	438	120
ZFP82	ENSG00000181007.8	19	36383120	36418656	0.994676735395517	0.25866621130768	438	120
LSMEM1	ENSG00000181016.9	7	112481018	112491062	0.75030733097685	0.248816872086759	438	120
NQO1	ENSG00000181019.12	16	69706996	69726951	1	0.605811158221607	438	120
AEN	ENSG00000181026.14	15	88621296	88632282	0.851681893959124	0.31771997909988	438	120
FKRP	ENSG00000181027.10	19	46746046	46776974	0.561901713006561	0.159301206823218	438	120
TRAPPC5	ENSG00000181029.8	19	7680843	7687703	0.450848965167544	0.381151853125424	438	120
RPH3AL	ENSG00000181031.15	17	212389	386254	6.1615539956559e-05	1.9564037045252e-08	438	120
SLC25A42	ENSG00000181035.13	19	19063999	19112888	1	0.637380110578133	438	120
FCRL6	ENSG00000181036.13	1	159800512	159816251	0.985583582530626	0.691199893513555	438	120
METTL23	ENSG00000181038.13	17	76726830	76733936	0.000162532604919819	7.32802810137477e-08	438	120
SLC26A11	ENSG00000181045.14	17	80219699	80253500	0.224008178362019	1.95724677319861e-05	438	120
HIGD1A	ENSG00000181061.13	3	42784298	42804531	0.962509024436783	0.270200608337258	438	120
OR52N4	ENSG00000181074.3	11	5754693	5755729	0.283735366582033	0.0187368488400441	438	120
EHMT1	ENSG00000181090.19	9	137618963	137870016	0.13159088298731	4.68450267991735e-05	438	120
ADIPOQ	ENSG00000181092.9	3	186842690	186858463	0.833975648893025	0.438789066404761	438	120
F2R	ENSG00000181104.6	5	76716043	76735781	0.127559932225992	0.000913461386322178	438	120
ZNF707	ENSG00000181135.15	8	143684452	143713898	0.99293388447636	0.974888563895347	438	120
NPM1	ENSG00000181163.13	5	171387116	171411137	1	0.0557779700394616	438	120
DHTKD1	ENSG00000181192.11	10	12068972	12123225	0.0204831808085722	0.00304139372839916	438	120
PENK	ENSG00000181195.10	8	56436674	56446734	1	0.573214374562806	438	120
HIST3H2A	ENSG00000181218.5	1	228456979	228457873	1	0.846195330335271	438	120
ZNF746	ENSG00000181220.15	7	149472794	149497817	1	0.0931801994788374	438	120
POLR2A	ENSG00000181222.15	17	7484366	7514616	0.00104806536775105	3.16462423742646e-05	438	120
SLC25A41	ENSG00000181240.13	19	6426037	6433779	0.860686597368428	0.757991233910542	438	120
FRAT2	ENSG00000181274.6	10	97332497	97334563	0.41910068694946	1.11561361211148e-05	438	120
TMEM102	ENSG00000181284.2	17	7435443	7437679	0.00085630554678862	2.19689183960265e-05	438	120
ZNF322	ENSG00000181315.10	6	26634383	26659752	0.619343937798622	0.37459873655067	438	120
NME9	ENSG00000181322.13	3	138261437	138329886	1	0.312411666305429	438	120
LRRC75A	ENSG00000181350.11	17	16442029	16492153	0.928657036531463	0.348755746012746	438	120
DDX60L	ENSG00000181381.13	4	168356735	168537786	0.334556227040188	7.1917286817546e-07	438	120
SYNE4	ENSG00000181392.14	19	36003310	36008793	1	0.033038681948669	438	120
OGFOD3	ENSG00000181396.12	17	82389223	82415627	0.97214565480973	0.863070306275654	438	120
WASHC1	ENSG00000181404.15	9	14521	25004	0.819888245822313	0.00387349203159668	438	120
AATK	ENSG00000181409.11	17	81117433	81166077	0.0125761663891818	0.00296626388996278	438	120
DDN	ENSG00000181418.7	12	48995149	48999309	1	0.115847480841068	438	120
ZNF467	ENSG00000181444.12	7	149764182	149773479	0.854187451652282	0.0413277802118657	438	120
ZNF678	ENSG00000181450.17	1	227563543	227677443	1	0.0396365588127667	438	120
TMEM45A	ENSG00000181458.10	3	100492619	100577444	0.122425871825874	7.37629508011237e-09	438	120
RAP2B	ENSG00000181467.4	3	153162270	153170620	1	0.94210821921164	438	120
ZBTB2	ENSG00000181472.4	6	151364117	151391548	0.00131033981150796	1.00571270557508e-06	438	120
RNF135	ENSG00000181481.13	17	30968785	30999911	1	0.0191748994366352	438	120
ACBD4	ENSG00000181513.14	17	45132600	45144181	0.845324815637817	0.167712528007184	438	120
SGSH	ENSG00000181523.12	17	80206716	80220915	0.173731840839566	0.0307462429614229	438	120
SETD2	ENSG00000181555.20	3	47016429	47163967	0.977409690985441	0.0542073589877793	438	120
C6orf223	ENSG00000181577.15	6	44000580	44005958	1	0.193392699173897	438	120
TMIE	ENSG00000181585.3	3	46701333	46710886	1	0.020280449702308	438	120
MEX3D	ENSG00000181588.16	19	1554669	1568058	7.31526081331441e-07	7.64108108320851e-09	438	120
MRPS23	ENSG00000181610.12	17	57834781	57850056	0.00187146643810753	8.77279139928038e-06	438	120
GPR135	ENSG00000181619.11	14	59429022	59465342	0.544218649464944	0.00346313003618717	438	120
P2RY13	ENSG00000181631.6	3	151326312	151329548	1	NA	438	120
TNFSF15	ENSG00000181634.7	9	114784635	114806126	0.80236496508349	0.000157007589522199	438	120
ZFP41	ENSG00000181638.17	8	143246821	143262705	0.0562225973496957	0.000157174444192541	438	120
PHLDA2	ENSG00000181649.5	11	2928273	2929455	0.000184993080513458	9.81959673528559e-07	438	120
ATG9B	ENSG00000181652.19	7	151012209	151024499	1	0.453760720440888	438	120
GPR88	ENSG00000181656.6	1	100538137	100542018	1	0.696283715181993	438	120
HKR1	ENSG00000181666.17	19	37312837	37369365	0.686184143383519	0.0045331392207068	438	120
PLAG1	ENSG00000181690.7	8	56160904	56211324	1	0.340041099617783	438	120
ZBTB20	ENSG00000181722.16	3	114329715	115147271	0.000151182080191366	3.50565694099911e-08	438	120
C3orf58	ENSG00000181744.8	3	143971798	144048719	1	0.0937534549374737	438	120
C5orf30	ENSG00000181751.9	5	103258702	103278660	1	0.636851222157078	438	120
AMIGO1	ENSG00000181754.6	1	109504175	109509738	0.232212315422009	1.62264076353575e-06	438	120
GPR3	ENSG00000181773.6	1	27392644	27395814	1	0.754270550820191	438	120
TMEM252	ENSG00000181778.4	9	68536580	68540867	0.415185808708609	6.10259807773448e-08	438	120
SIAH2	ENSG00000181788.3	3	150741127	150763477	1	0.563388107619371	438	120
COPG1	ENSG00000181789.14	3	129249606	129277773	1	0.979270613323659	438	120
ADGRB1	ENSG00000181790.10	8	142449430	142545009	0.140787892701032	0.0449764354020616	438	120
SLC9A9	ENSG00000181804.14	3	143265222	143848531	0.0382070863708818	0.000160352475896847	438	120
LSM10	ENSG00000181817.5	1	36391238	36397892	0.971482658382837	0.704400040092477	438	120
RELL1	ENSG00000181826.9	4	37612901	37686376	1	0.983725542350747	438	120
RFX7	ENSG00000181827.14	15	56087280	56243266	0.990235370061582	0.968502327697792	438	120
SLC35C1	ENSG00000181830.8	11	45804072	45813015	0.653380441531009	0.00114151039992818	438	120
TIGIT	ENSG00000181847.11	3	114276913	114310288	1	0.96149823210582	438	120
RNF41	ENSG00000181852.17	12	56202175	56221933	1	0.692434132893577	438	120
SLC2A4	ENSG00000181856.14	17	7281667	7288251	1	0.253118868973395	438	120
IBA57	ENSG00000181873.12	1	228165815	228182257	0.274300355991508	6.39971484724247e-05	438	120
CLDN7	ENSG00000181885.18	17	7259941	7263983	0.727497934346083	0.0298462438953449	438	120
ZNF329	ENSG00000181894.14	19	58126252	58155110	0.750828330492268	0.280916258527816	438	120
ZNF101	ENSG00000181896.11	19	19668796	19683509	0.859922761416116	0.00043270389025971	438	120
C5orf24	ENSG00000181904.8	5	134845680	134859737	1	0.350792932523532	438	120
ADO	ENSG00000181915.4	10	62804857	62808483	1	0.703144839527367	438	120
COA4	ENSG00000181924.6	11	73872667	73876968	1	0.960876946932794	438	120
PRKAG1	ENSG00000181929.11	12	49002274	49017402	0.933961108450505	0.221744614682655	438	120
GINS3	ENSG00000181938.13	16	58295080	58406144	1	0.431261069011348	438	120
CCDC149	ENSG00000181982.18	4	24806117	24980148	0.368575599941661	0.316027978606127	438	120
MRPS11	ENSG00000181991.15	15	88467453	88480773	1	0.0985125993251046	438	120
SNRPE	ENSG00000182004.12	1	203861603	203870550	0.0133653293891452	0.00330094398675583	438	120
RTKN2	ENSG00000182010.10	10	62183035	62268707	1	0.130648454468168	438	120
PNMAL1	ENSG00000182013.17	19	46466491	46471563	0.787681643048835	0.618333153136578	438	120
CHST15	ENSG00000182022.17	10	124007666	124093607	0.223917567627739	0.0510359017312418	438	120
IDH2	ENSG00000182054.9	15	90083045	90102504	0.996793273064644	0.98421201756674	438	120
TMEM259	ENSG00000182087.12	19	1009733	1021179	0.194583662396611	0.0896812071286262	438	120
WRB	ENSG00000182093.14	21	39380244	39428528	0.827887266002491	0.291563433744424	438	120
TNRC18	ENSG00000182095.14	7	5306871	5425414	0.903634491069735	0.872921056645665	438	120
TMEM30B	ENSG00000182107.6	14	61277370	61281840	1	0.634736575628884	438	120
NOP10	ENSG00000182117.5	15	34341713	34343177	0.113860467998221	9.40214501338168e-05	438	120
FAM89A	ENSG00000182118.7	1	231018958	231040246	1	0.435351695971834	438	120
TDRKH	ENSG00000182134.15	1	151770107	151791416	0.792177859395219	0.146948397654243	438	120
ZNF708	ENSG00000182141.10	19	21291160	21329425	0.37468815383636	0.00257589832978221	438	120
IST1	ENSG00000182149.20	16	71885233	71931199	1	0.924299382332718	438	120
ERCC6L2	ENSG00000182150.15	9	95875978	96014571	0.00302994375898518	6.48044803906791e-05	438	120
MRPL41	ENSG00000182154.7	9	137551199	137552555	0.510113917698613	0.00207481381907931	438	120
CREB3L2	ENSG00000182158.14	7	137874979	138002067	1	0.815711587543145	438	120
TSEN54	ENSG00000182173.12	17	75516060	75524739	0.956003873076043	0.700248557029625	438	120
RGMA	ENSG00000182175.13	15	93035273	93089204	0.0220624573014746	0.00502449037616298	438	120
UBA7	ENSG00000182179.12	3	49805207	49813946	0.797430940635066	0.00321888754348561	438	120
MRPS16	ENSG00000182180.13	10	73248863	73252693	0.997873714217452	0.847708062787863	438	120
FAM159A	ENSG00000182183.14	1	52633344	52669683	1	0.365036101594227	438	120
RAD51B	ENSG00000182185.18	14	67819779	68730218	5.86224150224834e-06	1.30574114285179e-09	438	120
ARL6IP4	ENSG00000182196.13	12	122981650	122982913	1	0.057693349225093	438	120
EXT1	ENSG00000182197.10	8	117794490	118111853	1	0.0882262275394627	438	120
SHMT2	ENSG00000182199.10	12	57229327	57234902	1	0.0240180850888196	438	120
MOB2	ENSG00000182208.13	11	1469962	1501247	1	0.414749559010529	438	120
CYB5D1	ENSG00000182224.11	17	7857892	7858631	0.961960235818341	0.439010730987719	438	120
FAM153B	ENSG00000182230.11	5	176060689	176132258	0.581043345723009	0.279052175956571	438	120
BACE2	ENSG00000182240.15	21	41167801	41282518	0.0657393430768788	0.0237421779583919	438	120
UBE2E2	ENSG00000182247.9	3	23203020	23591793	0.848294536366855	0.246622439902534	438	120
SYNM	ENSG00000182253.14	15	99098217	99135593	0.859298452758917	0.448949990328512	438	120
PRR34	ENSG00000182257.6	22	46049478	46054144	0.987639254106008	0.882528981141709	438	120
B4GALNT4	ENSG00000182272.11	11	369804	382116	0.0108297340892769	6.58976251516348e-06	438	120
C8orf33	ENSG00000182307.12	8	145052378	145056030	0.932280715903441	0.471778907730564	438	120
DCAF4L1	ENSG00000182308.6	4	41981696	41986467	0.962533664752637	0.0961650981883312	438	120
SPACA6	ENSG00000182310.13	19	51693496	51712387	0.0839807515442374	0.0015466766208448	438	120
ZSCAN22	ENSG00000182318.5	19	58327019	58342332	1	0.637886152878711	438	120
KCNJ14	ENSG00000182324.6	19	48461249	48466980	0.948116870232023	0.115724662251592	438	120
FBXL6	ENSG00000182325.10	8	144355431	144358512	1	0.453020978111026	438	120
C1S	ENSG00000182326.14	12	6988259	7071032	1	0.0898750916671605	438	120
GLTPD2	ENSG00000182327.7	17	4789226	4790390	1.04022671600905e-05	4.02512365311018e-07	438	120
LIPF	ENSG00000182333.14	10	88664441	88678814	1	0.690945011430515	438	120
KBTBD3	ENSG00000182359.14	11	106051098	106077488	1	0.555737407264675	438	120
YBEY	ENSG00000182362.13	21	46286337	46297751	0.997090654714965	0.989798292653858	438	120
CLN8	ENSG00000182372.9	8	1755778	1801711	0.0251839638712966	0.000514996181851698	438	120
NXPH4	ENSG00000182379.9	12	57216795	57226449	0.467716332630719	0.00293839144865652	438	120
CACNB4	ENSG00000182389.19	2	151832768	152099475	1	0.813210519045017	438	120
TRAPPC6B	ENSG00000182400.14	14	39147812	39170430	0.95193125579428	0.464260476008862	438	120
PGBD4	ENSG00000182405.5	15	34102073	34108684	0.0503989615214991	0.00179936845398564	438	120
NPLOC4	ENSG00000182446.13	17	81556887	81637146	0.864218944923129	0.693558988332763	438	120
TSHZ2	ENSG00000182463.15	20	52972407	53495330	0.5605695366201	0.461663861798995	438	120
CAPN12	ENSG00000182472.8	19	38733703	38769904	0.209241128525013	0.000278576212498708	438	120
EXOC7	ENSG00000182473.21	17	76081119	76121576	0.000328659926090835	4.28117230938561e-06	438	120
KPNA2	ENSG00000182481.8	17	68035519	68046842	1	0.657240709699111	438	120
CEP97	ENSG00000182504.10	3	101723925	101770562	0.844088737869546	0.130596051654027	438	120
FES	ENSG00000182511.11	15	90883695	90895776	0.0192788033339786	0.000613654687223243	438	120
GLRX5	ENSG00000182512.4	14	95533630	95544724	1.32942720063793e-05	2.60210457902944e-10	438	120
MXRA7	ENSG00000182534.13	17	76673659	76711016	0.0562374462566112	0.000254012424286123	438	120
LIMK2	ENSG00000182541.17	22	31212274	31280080	1	0.330578286130181	438	120
MFSD5	ENSG00000182544.8	12	53251251	53254405	0.951142240228691	0.294657283921469	438	120
ADI1	ENSG00000182551.13	2	3497429	3517747	0.0153957221499133	2.68620484039909e-05	438	120
RWDD4	ENSG00000182552.14	4	183639635	183659225	0.0546465710989822	0.00994689403541716	438	120
SPNS3	ENSG00000182557.7	17	4433688	4488208	0.0264537072059372	9.49271553361031e-06	438	120
CLEC4G	ENSG00000182566.13	19	7728957	7733906	0.0443425667567084	0.0195154502637209	438	120
SATB1	ENSG00000182568.16	3	18345387	18445588	0.056387231579524	0.00314157612254301	438	120
CSF1R	ENSG00000182578.13	5	150053291	150113372	1	0.581694395117062	438	120
EPHB3	ENSG00000182580.2	3	184561784	184582409	0.960228638821329	0.647056486031519	438	120
ACTL10	ENSG00000182584.4	20	33666498	33668525	1	0.971697655509798	438	120
C2orf82	ENSG00000182600.9	2	232869014	232878685	0.000441218794030093	1.64765655753488e-06	438	120
TRAK1	ENSG00000182606.14	3	42013802	42225889	0.600256807726341	0.0198424831467799	438	120
PLCB1	ENSG00000182621.17	20	8077251	8968360	3.02746667749343e-05	2.2076377812967e-06	438	120
SKA2	ENSG00000182628.12	17	59109951	59155269	0.758007288462249	0.100442207542572	438	120
NDN	ENSG00000182636.5	15	23685400	23687330	0.443192310762334	1.95080328702336e-05	438	120
TTC3	ENSG00000182670.13	21	37073226	37203112	0.21393606984272	1.93952896030508e-06	438	120
PPP1R27	ENSG00000182676.4	17	81833492	81835050	1	0.146723347380412	438	120
BRICD5	ENSG00000182685.7	16	2209417	2211950	0.329572942709865	0.145730572170048	438	120
GALR2	ENSG00000182687.3	17	76074794	76077541	0.000236491074121572	1.033440330629e-06	438	120
IGIP	ENSG00000182700.4	5	140125935	140129392	1	0.865003422453728	438	120
TSKU	ENSG00000182704.7	11	76782251	76798154	1	NA	438	120
ANXA2	ENSG00000182718.16	15	60347134	60402883	1	0.459647310920398	438	120
RGS6	ENSG00000182732.16	14	71932439	72566529	0.00764711511353624	0.000277275915414899	438	120
HOXB4	ENSG00000182742.5	17	48575513	48579629	0.74954688775762	0.094144800086114	438	120
PAQR7	ENSG00000182749.5	1	25861210	25871253	0.960622431072851	0.389883728811176	438	120
MAFA	ENSG00000182759.3	8	143419182	143430406	0.00101355598444975	2.10703452335454e-06	438	120
NGRN	ENSG00000182768.8	15	90265659	90278141	1	0.196334647003922	438	120
RPS17	ENSG00000182774.10	15	82536753	82540564	0.734582272619476	0.0539408986471192	438	120
HCAR2	ENSG00000182782.7	12	122701331	122703343	1	0.623036129704099	438	120
C1orf116	ENSG00000182795.12	1	207018521	207032756	1	0.505370286329044	438	120
CRIP2	ENSG00000182809.10	14	105472962	105480170	0.813569535656393	0.0266479253544007	438	120
DDX28	ENSG00000182810.6	16	68021274	68022955	1	0.128998863884091	438	120
ACBD3	ENSG00000182827.8	1	226144679	226186730	0.965959676521439	0.608332509408275	438	120
C16orf72	ENSG00000182831.11	16	9091648	9121640	0.291597531601512	0.185724657437234	438	120
VMO1	ENSG00000182853.11	17	4785285	4786433	0.000955218830181488	3.1560052304558e-05	438	120
ALG12	ENSG00000182858.13	22	49900229	49918458	0.949487606535134	0.00135604490179368	438	120
LCK	ENSG00000182866.16	1	32251239	32286165	1	0.0851448913679846	438	120
COL18A1	ENSG00000182871.14	21	45405137	45513720	0.0163684030449415	1.61450631463652e-06	438	120
ADGRG3	ENSG00000182885.16	16	57668187	57689378	0.602783680271535	0.000726108928440968	438	120
RPL35A	ENSG00000182899.14	3	197949987	197956610	1	0.697964702591463	438	120
SLC25A18	ENSG00000182902.13	22	17563439	17590994	2.82373357107155e-05	6.86732707110758e-08	438	120
ZNF721	ENSG00000182903.15	4	435770	499156	0.829820831420166	0.000897341574437676	438	120
C11orf54	ENSG00000182919.14	11	93741963	93764749	0.934447701076814	0.536560660077985	438	120
CEP63	ENSG00000182923.16	3	134486027	134575013	0.46947818572945	3.74624693077025e-05	438	120
SRPRA	ENSG00000182934.11	11	126262987	126269054	0.376778271850591	0.253224894967145	438	120
EWSR1	ENSG00000182944.17	22	29268009	29300525	1	NA	438	120
HMGN4	ENSG00000182952.4	6	26538405	26546254	0.541897669532531	3.4271570957707e-05	438	120
SPATA13	ENSG00000182957.15	13	23979805	24307074	0.765595260462648	0.699400739889718	438	120
CNOT10	ENSG00000182973.18	3	32685145	32773875	1	0.871957071523048	438	120
MTA1	ENSG00000182979.17	14	105419820	105470729	1	0.983159667686043	438	120
ZNF662	ENSG00000182983.14	3	42905731	42917641	1	0.549574524456732	438	120
CADM1	ENSG00000182985.17	11	115169218	115504957	1	0.249377858754846	438	120
ZNF320	ENSG00000182986.12	19	52863790	52897684	0.823594342394991	0.683057764699636	438	120
C12orf60	ENSG00000182993.3	12	14803572	14906586	0.997214817727113	0.993212291830888	438	120
PYCR1	ENSG00000183010.16	17	81932384	81942412	1	0.64729543037382	438	120
NAA38	ENSG00000183011.13	17	7856685	7885238	0.578940004622718	0.0264332703383659	438	120
SPNS2	ENSG00000183018.8	17	4498838	4538896	0.857330713646519	0.294440523809736	438	120
MCEMP1	ENSG00000183019.7	19	7676628	7679826	1	0.578702365599332	438	120
AP2A2	ENSG00000183020.13	11	924894	1012245	0.145143722094767	0.0337632438611904	438	120
SLC8A1	ENSG00000183023.18	2	40097270	40611053	0.000859705834167075	8.52206097920534e-05	438	120
SLC25A21	ENSG00000183032.11	14	36679716	36875004	1	0.237678909573317	438	120
PCP4	ENSG00000183036.10	21	39867317	39929397	0.00555936318757858	0.00122055753586408	438	120
ABAT	ENSG00000183044.11	16	8674565	8784575	0.293894505090942	0.198265156062567	438	120
SLC25A10	ENSG00000183048.11	17	81712236	81721016	0.831446653161184	0.418644851936026	438	120
CAMK1D	ENSG00000183049.12	10	12349482	12835545	0.862162485253337	0.828474526184307	438	120
LYSMD4	ENSG00000183060.15	15	99716467	99733561	0.000503098008095802	8.30824555279502e-07	438	120
WBP2NL	ENSG00000183066.14	22	41998725	42058353	0.941138332326899	0.827817658539004	438	120
AFMID	ENSG00000183077.15	17	78187317	78207701	0.70245584358955	0.643046375946358	438	120
GAS6	ENSG00000183087.14	13	113820558	113864067	1	0.838768652222755	438	120
NEB	ENSG00000183091.19	2	151485336	151734487	0.97776807394888	0.664476361112044	438	120
BEGAIN	ENSG00000183092.16	14	100537147	100587413	9.88611470100283e-07	3.8220934293851e-10	438	120
ARHGEF37	ENSG00000183111.11	5	149551947	149634968	1	0.716216969017556	438	120
PTGDR2	ENSG00000183134.4	11	60851082	60855971	0.580873145902892	0.0321255764471763	438	120
CEP57L1	ENSG00000183137.14	6	109095110	109163932	1	0.363261914189101	438	120
GPR19	ENSG00000183150.7	12	12660891	12696207	0.968254526637214	0.808619238760506	438	120
RABIF	ENSG00000183155.4	1	202878957	202889135	1	0.417264467711081	438	120
TMEM119	ENSG00000183160.8	12	108589846	108598320	0.530760636135522	0.0178991403514638	438	120
FANCF	ENSG00000183161.4	11	22622519	22626787	0.0102269084755835	0.000268589863742408	438	120
SMDT1	ENSG00000183172.8	22	42079691	42084284	0.877627613024328	0.0985813909393765	438	120
RUVBL2	ENSG00000183207.13	19	48993448	49015979	0.549821722426067	0.471816594928307	438	120
GDPGP1	ENSG00000183208.12	15	90233808	90245811	0.359995033383227	0.0231694028706301	438	120
PRR36	ENSG00000183248.11	19	7868719	7874379	0.0350522332736616	0.0084600841615869	438	120
PTTG1IP	ENSG00000183255.11	21	44849585	44873903	0.961080926545893	0.918741897167005	438	120
DDX41	ENSG00000183258.11	5	177511577	177517469	1	0.151365985014779	438	120
PLGLB1	ENSG00000183281.14	2	87002559	87021852	0.915838063185738	0.500828128394957	438	120
DAZAP2	ENSG00000183283.15	12	51238292	51271362	1	0.465660493550142	438	120
SELENOF	ENSG00000183291.15	1	86862445	86914424	0.764883095352547	0.022556024612569	438	120
CECR6	ENSG00000183307.3	22	17116299	17121367	0.073291160233002	0.0120391976715524	438	120
ZNF623	ENSG00000183309.11	8	143636013	143656418	0.706205434164386	0.0918680444860371	438	120
CCDC125	ENSG00000183323.12	5	69280175	69332809	0.857555734509019	0.446366967335205	438	120
BOLA2	ENSG00000183336.8	16	29453593	29454964	0.870852882136249	0.00296617782373003	438	120
JRKL	ENSG00000183340.6	11	96389989	96507574	1	0.585013072296141	438	120
GBP6	ENSG00000183347.14	1	89364058	89386461	1	0.688095173974827	438	120
KIAA2026	ENSG00000183354.11	9	5881596	6007825	1	0.696016266721648	438	120
SYNDIG1L	ENSG00000183379.8	14	74405893	74426102	1	0.254107102876645	438	120
FHL3	ENSG00000183386.9	1	37996770	38005606	0.00575879003103527	2.62156897748739e-09	438	120
TMEM89	ENSG00000183396.3	3	48620759	48621855	1	0.855503582975332	438	120
C19orf71	ENSG00000183397.5	19	3539154	3544030	0.68773776328766	0.0494336209815988	438	120
CCDC159	ENSG00000183401.11	19	11344684	11354944	0.919552977871889	0.0651371765553701	438	120
RIPK4	ENSG00000183421.11	21	41739369	41767106	0.870804288784328	0.83324425367959	438	120
NPIPA1	ENSG00000183426.16	16	14937414	14952056	0.538279215009711	0.100391989501941	438	120
SF3A3	ENSG00000183431.11	1	37956975	37990921	0.000217595927166786	9.51668710402916e-10	438	120
GTF2H2C	ENSG00000183474.15	5	69560208	69594723	0.397205811418676	0.0105177044388036	438	120
ASB7	ENSG00000183475.12	15	100603010	100651705	0.00770901835259288	0.000268230526391857	438	120
GPR132	ENSG00000183484.11	14	105049389	105065445	0.723971324017596	0.00164440208429488	438	120
MX2	ENSG00000183486.12	21	41361943	41408943	0.684647744939609	0.616192747653983	438	120
EP400	ENSG00000183495.13	12	131949920	132081102	0.00264609684772566	0.000407818652147361	438	120
MEX3B	ENSG00000183496.5	15	82041778	82046141	1	0.0760755524139263	438	120
FAM46C	ENSG00000183508.4	1	117605934	117628372	0.00404064664929105	2.86594632980937e-06	438	120
COA5	ENSG00000183513.8	2	98599310	98608515	1	0.276993162031219	438	120
UTP11	ENSG00000183520.11	1	38009258	38024824	0.985107689856784	0.744093062340319	438	120
PSMG1	ENSG00000183527.11	21	39174769	39183851	0.374592239876354	0.0075764959517123	438	120
PRR14L	ENSG00000183530.13	22	31676256	31750140	1	0.684367804339265	438	120
KLRC4	ENSG00000183542.5	12	10407382	10409757	0.526116936795906	0.000612918596673853	438	120
ACSM5	ENSG00000183549.10	16	20409534	20441249	0.520327355175121	4.239848442001e-05	438	120
SERHL2	ENSG00000183569.17	22	42553617	42572529	0.528482453579691	0.143193928958825	438	120
PCBP3	ENSG00000183570.16	21	45643694	45942454	0.048847827800151	0.00100252630899924	438	120
SETD3	ENSG00000183576.12	14	99397746	99480889	3.50764596804462e-05	7.82870799705878e-08	438	120
TNFAIP8L3	ENSG00000183578.6	15	51056598	51105276	1	0.448845219827508	438	120
ZNRF3	ENSG00000183579.15	22	28883592	29057487	1	0.504844407824702	438	120
FBXL7	ENSG00000183580.9	5	15500196	15939795	1	0.573607250672336	438	120
TANGO2	ENSG00000183597.15	22	20017014	20065878	0.918540921872858	0.00454139387941924	438	120
HIST2H3D	ENSG00000183598.3	1	149813271	149813681	0.948540634049537	0.379631965064958	438	120
SFXN4	ENSG00000183605.16	10	119140913	119165667	0.0351796495397611	6.69514931303304e-11	438	120
FAM167B	ENSG00000183615.5	1	32247233	32248856	1	0.088319630383793	438	120
MRPL54	ENSG00000183617.4	19	3762664	3768575	0.000152279370056599	3.54464540558372e-07	438	120
ZNF438	ENSG00000183621.15	10	30820207	31031937	0.976593204391796	0.340716854457558	438	120
HMCES	ENSG00000183624.13	3	129278828	129306186	1	0.302720696920064	438	120
DGCR6	ENSG00000183628.12	22	18906028	18914238	0.904408098878964	0.462586940644532	438	120
ZNF530	ENSG00000183647.10	19	57599885	57612722	1	0.52963309540874	438	120
NDUFB1	ENSG00000183648.9	14	92116122	92121917	0.561613031226103	2.45614584334901e-07	438	120
KLHL25	ENSG00000183655.12	15	85759323	85795030	1	0.783919763889906	438	120
FAM19A1	ENSG00000183662.10	3	68004216	68545625	1	0.917388534111225	438	120
TRMT12	ENSG00000183665.5	8	124450820	124462150	0.128122377964041	1.76044754158595e-05	438	120
BMP8A	ENSG00000183682.7	1	39491646	39525935	0.853084121180185	0.556137261905784	438	120
ALYREF	ENSG00000183684.7	17	81887844	81891586	1	0.291348763535392	438	120
RFLNB	ENSG00000183688.4	17	439978	445939	0.00605447791921527	0.00103054297943575	438	120
NOG	ENSG00000183691.4	17	56593699	56595590	7.23008747999337e-06	1.94769644468586e-07	438	120
UPP1	ENSG00000183696.13	7	48088628	48108733	0.987576602184551	0.800990689037994	438	120
TRIM52	ENSG00000183718.5	5	181254417	181261118	1	0.986876448212467	438	120
LHFP	ENSG00000183722.7	13	39342892	39603528	0.792348311648643	0.103904938961346	438	120
CMTM4	ENSG00000183723.12	16	66614750	66696707	1	0.0209456991484437	438	120
TMEM50A	ENSG00000183726.10	1	25338214	25362248	0.0971478796158803	4.27468561818782e-06	438	120
ASCL2	ENSG00000183734.4	11	2268495	2270952	0.0109700387747925	0.000637019563054492	438	120
TBK1	ENSG00000183735.9	12	64455840	64502108	0.976375166532662	0.716182264506858	438	120
CBX6	ENSG00000183741.11	22	38861450	38872314	0.47154978849107	0.0148742734930642	438	120
TBL3	ENSG00000183751.14	16	1972037	1982933	0.0121904884321192	9.99221150399142e-05	438	120
KREMEN1	ENSG00000183762.12	22	29073078	29168333	0.507891846991055	0.00177256363387296	438	120
TRAIP	ENSG00000183763.8	3	49828599	49856574	1	0.753594037257494	438	120
CHEK2	ENSG00000183765.20	22	28687743	28742422	0.713144641033679	0.191990282847521	438	120
AIFM3	ENSG00000183773.15	22	20965108	20981360	0.34618456759852	0.00631084217772726	438	120
ZNF703	ENSG00000183779.6	8	37695751	37700021	1	0.64879091476663	438	120
C9orf66	ENSG00000183784.6	9	212824	215741	0.0140779309294263	8.8898409864328e-05	438	120
TUBA8	ENSG00000183785.14	22	18110331	18146554	0.970361507575189	0.581238207005128	438	120
NPIPA5	ENSG00000183793.13	16	15363624	15381047	0.421745721253744	0.0101427648102164	438	120
OLFML1	ENSG00000183801.7	11	7485388	7511377	1	0.509310403394746	438	120
RBM12B	ENSG00000183808.11	8	93731528	93741017	1	NA	438	120
CCR4	ENSG00000183813.6	3	32951574	32956349	6.13911675648327e-05	2.81026685485546e-09	438	120
LIN9	ENSG00000183814.15	1	226231149	226309869	0.337067139400702	1.78653024510573e-05	438	120
BTBD9	ENSG00000183826.16	6	38168451	38640148	0.380554285212171	1.34740123899426e-07	438	120
NUDT14	ENSG00000183828.14	14	105172938	105181312	0.625831857744638	0.00628684543538763	438	120
FAM3B	ENSG00000183844.16	21	41304212	41357431	0.538738257547002	0.0623120696403423	438	120
IQGAP3	ENSG00000183856.10	1	156525405	156572604	0.990242189982118	0.394389141881641	438	120
TOB2	ENSG00000183864.4	22	41433492	41447023	0.502914855875275	0.0154008644528492	438	120
SCN5A	ENSG00000183873.15	3	38548057	38649673	0.0803681386724457	4.85272954646883e-05	438	120
AC138969.4	ENSG00000183889.12	16	16322305	16350590	0.50433808220354	0.000698406931565677	438	120
TTC32	ENSG00000183891.5	2	19896643	19901986	0.961976871215652	0.586657588387585	438	120
KMT5A	ENSG00000183955.12	12	123383773	123409358	0.433685860789544	0.00015021939223625	438	120
KCNH8	ENSG00000183960.8	3	19148454	19535646	1	0.0340743794932977	438	120
SMTN	ENSG00000183963.18	22	31080450	31104624	1	0.251285173626342	438	120
NPW	ENSG00000183971.6	16	2009926	2020755	1	0.943969785613087	438	120
PP2D1	ENSG00000183977.13	3	19979961	20012330	0.959878716484682	0.669850371617528	438	120
COA3	ENSG00000183978.7	17	42795383	42798704	1	0.854991683046716	438	120
ST6GALNAC3	ENSG00000184005.10	1	76074719	76634601	0.00041816291439985	8.6493151646257e-06	438	120
PTP4A2	ENSG00000184007.18	1	31906421	31944856	0.887777677344701	0.54322736477378	438	120
ACTG1	ENSG00000184009.9	17	81509971	81523847	1	0.446506500951867	438	120
DENND5A	ENSG00000184014.7	11	9138825	9265390	0.926486390034333	0.679501155467364	438	120
DIABLO	ENSG00000184047.16	12	122209697	122227534	1	0.791480450963343	438	120
VPS33B	ENSG00000184056.14	15	90998416	91022603	0.00286416983691853	3.13571913683265e-05	438	120
TBX1	ENSG00000184058.12	22	19756703	19783032	0.00367157108896115	0.00032909341829745	438	120
ADAP2	ENSG00000184060.10	17	30921680	30959322	1	0.128213653660947	438	120
UQCR10	ENSG00000184076.13	22	29767369	29770413	1	0.584597166242653	438	120
EIF3C	ENSG00000184110.14	16	28688558	28735730	0.628749864645447	0.121112243040184	438	120
CLDN5	ENSG00000184113.9	22	19523024	19527545	0.998801184628038	0.991237186457157	438	120
NIPSNAP1	ENSG00000184117.11	22	29554808	29581337	0.834026977928148	0.0298742022848166	438	120
LRTOMT	ENSG00000184154.13	11	72080694	72110782	1	0.573151430550465	438	120
ADRA2C	ENSG00000184160.7	4	3766348	3768526	0.00156996317203735	4.39445179502117e-06	438	120
NR2C2AP	ENSG00000184162.14	19	19201416	19203424	1	0.163751988446892	438	120
C1QTNF12	ENSG00000184163.3	1	1242453	1246722	0.0463081491848584	0.000340952954869327	438	120
CRELD2	ENSG00000184164.14	22	49918167	49927540	0.414296387399792	9.52693382750485e-06	438	120
SCFD2	ENSG00000184178.15	4	52872982	53366075	1	0.563201440720658	438	120
UBE2F	ENSG00000184182.18	2	237966827	238042782	0.522223439611685	0.00253167412079045	438	120
PPP1R2	ENSG00000184203.7	3	195514425	195543386	0.987688167202433	0.98420115633139	438	120
PGP	ENSG00000184207.8	16	2212156	2214807	9.28656047825036e-05	1.94984714277495e-06	438	120
C22orf46	ENSG00000184208.10	22	41688939	41698136	1	0.0291362475048362	438	120
SNRNP35	ENSG00000184209.14	12	123457641	123473154	1	0.405826371534313	438	120
CMSS1	ENSG00000184220.11	3	99817834	100181732	0.945690880571673	0.393456487755354	438	120
OLIG1	ENSG00000184221.12	21	33070144	33072420	0.562590297652389	0.103076305530713	438	120
PCDH9	ENSG00000184226.14	13	66302834	67230445	0.636582876658656	0.297789226055045	438	120
ACOT1	ENSG00000184227.7	14	73537114	73543794	0.0606442527022874	0.000447583577537636	438	120
OAF	ENSG00000184232.8	11	120210767	120230332	0.480530447918138	0.0548412919202344	438	120
HIST2H2AC	ENSG00000184260.5	1	149886975	149887364	1	0.510065050497602	438	120
POU6F1	ENSG00000184271.16	12	51186936	51217708	0.907201340567326	0.000125922268677078	438	120
TM2D3	ENSG00000184277.12	15	101621444	101652391	0.545912770918146	0.0146063492296967	438	120
TSSC4	ENSG00000184281.14	11	2400488	2403878	0.206953147367031	0.139940996176514	438	120
TACSTD2	ENSG00000184292.6	1	58575423	58577773	0.0285246875612404	7.86960037951846e-08	438	120
CLECL1	ENSG00000184293.7	12	9715860	9733299	0.502167842460117	0.0120927695756974	438	120
CCSER1	ENSG00000184305.14	4	90127535	91601913	1	0.832808084903209	438	120
ZDHHC23	ENSG00000184307.14	3	113947901	113965401	1	0.223082261072885	438	120
MROH7	ENSG00000184313.19	1	54641754	54710266	0.44764248246092	0.0496585722334125	438	120
SLIT3	ENSG00000184347.14	5	168661733	169301129	0.0113124789683681	0.00027201506456461	438	120
EFNA5	ENSG00000184349.12	5	107376889	107670895	1	0.950801438980793	438	120
PKP3	ENSG00000184363.9	11	392614	404908	0.0191865089400443	0.00645366049531149	438	120
CSF1	ENSG00000184371.13	1	109910242	109930992	0.992977636886526	0.909547849656547	438	120
ACTRT3	ENSG00000184378.2	3	169766921	169769648	1	0.708163291687826	438	120
PLA2G6	ENSG00000184381.18	22	38111495	38205690	0.937700315942773	0.806590055227305	438	120
MAML2	ENSG00000184384.13	11	95976598	96343180	1	0.577565371861489	438	120
A3GALT2	ENSG00000184389.9	1	33306766	33321098	0.95092708446259	0.335358827860025	438	120
SS18L1	ENSG00000184402.14	20	62143795	62182484	0.000478958702862943	1.50922158395828e-05	438	120
TOP1MT	ENSG00000184428.12	8	143304384	143359979	0.945007191599992	0.745550491543013	438	120
COPB2	ENSG00000184432.9	3	139355600	139389732	1	0.311112675737489	438	120
THAP7	ENSG00000184436.11	22	20999772	21001885	0.000382776401456043	4.69558159803603e-06	438	120
KNTC1	ENSG00000184445.11	12	122527246	122626396	1	0.448875593578905	438	120
CCR10	ENSG00000184451.5	17	42678889	42683820	0.934469923616109	0.173548661980572	438	120
WDR27	ENSG00000184465.15	6	169457212	169702048	0.33668647269991	0.272939328288749	438	120
TXNRD2	ENSG00000184470.20	22	19875517	19941992	0.00817177999420619	0.000129794870165518	438	120
PTP4A3	ENSG00000184489.11	8	141391993	141432454	0.924250521292913	0.284853259452812	438	120
FOXD4L1	ENSG00000184492.6	2	113498665	113501155	0.648129595287372	0.000301922891199474	438	120
TMEM255B	ENSG00000184497.12	13	113759240	113816995	0.00691449768943579	4.45987988712199e-05	438	120
PROS1	ENSG00000184500.14	3	93873033	93974066	1	0.700027593999451	438	120
HDDC3	ENSG00000184508.10	15	90929964	90932569	0.00277861569318919	0.000337784337832722	438	120
ZFP1	ENSG00000184517.11	16	75148492	75172236	0.464639946499584	0.00738828435598491	438	120
CEND1	ENSG00000184524.5	11	787104	790123	0.000315098203179976	1.84794099089121e-05	438	120
DUSP8	ENSG00000184545.10	11	1554044	1571920	1	0.609446784784607	438	120
SOCS3	ENSG00000184557.4	17	78356778	78360077	0.000530339741636855	7.26628146893815e-07	438	120
LPAR5	ENSG00000184574.9	12	6618835	6636447	1	0.11469333626784	438	120
XPOT	ENSG00000184575.11	12	64404350	64451127	0.6496720853769	0.00134849180980257	438	120
TMEM173	ENSG00000184584.12	5	139475964	139482790	0.550657070467142	0.00463532963484026	438	120
PDE4B	ENSG00000184588.17	1	65792514	66374579	0.951550561601372	0.160599386368886	438	120
SNN	ENSG00000184602.5	16	11668414	11679079	0.94083016190679	0.00495769025469563	438	120
NELL2	ENSG00000184613.10	12	44508275	44921848	0.767443461929408	0.206964815694266	438	120
KRBA2	ENSG00000184619.3	17	8368637	8376711	1	0.382388580612027	438	120
ZNF93	ENSG00000184635.14	19	19900913	19935575	0.837871461022624	0.151756993853536	438	120
SEPT9	ENSG00000184640.17	17	77280569	77500596	0.726591785610217	0.662830523861595	438	120
CDCA2	ENSG00000184661.13	8	25458997	25507920	1	0.440881585079357	438	120
ZBTB40	ENSG00000184677.16	1	22451851	22531157	0.00162375253770428	6.91073232475189e-07	438	120
HIST2H2BE	ENSG00000184678.10	1	149884459	149886652	1	0.905006154779358	438	120
SEPT5	ENSG00000184702.17	22	19714464	19724772	1	0.426939245053172	438	120
EIF4ENIF1	ENSG00000184708.17	22	31436977	31496108	1	0.424557255945049	438	120
RNLS	ENSG00000184719.11	10	88273864	88584530	1	0.31928608926839	438	120
APOBR	ENSG00000184730.10	16	28495576	28498970	1	0.989781110687345	438	120
FAM110C	ENSG00000184731.5	2	38814	46870	1	0.702985397608311	438	120
ATL3	ENSG00000184743.12	11	63624087	63671921	0.914609349488783	0.00388180098053921	438	120
NDUFA12	ENSG00000184752.12	12	94897055	95003770	0.22839751123988	1.3727869956011e-05	438	120
TCTE3	ENSG00000184786.5	6	169740114	169751587	4.22170473474842e-05	2.00418063546454e-06	438	120
UBE2G2	ENSG00000184787.18	21	44768580	44802019	0.371103562680166	0.212901557812328	438	120
OSBP2	ENSG00000184792.15	22	30693782	30907824	0.88909007769092	0.0136187562021586	438	120
TUSC5	ENSG00000184811.3	17	1279663	1300987	0.0307565877039123	0.00869431117951499	438	120
PRR16	ENSG00000184838.14	5	120464278	120687332	0.854961343551643	0.111362474701093	438	120
TMED9	ENSG00000184840.11	5	177592158	177596124	0.656497777362489	0.15499877672719	438	120
TMEM186	ENSG00000184857.7	16	8780384	8797648	0.527381955761944	0.461659895671565	438	120
SDR42E1	ENSG00000184860.9	16	81989017	82011488	0.0022359627611655	9.79753193205343e-05	438	120
RBM33	ENSG00000184863.10	7	155644451	155781485	0.00367129967895583	0.000111359738067609	438	120
BTBD6	ENSG00000184887.13	14	105248912	105251093	0.0338326278693295	0.00333565567040895	438	120
H1FX	ENSG00000184897.5	3	129314771	129316277	1	0.270655998841086	438	120
RBM43	ENSG00000184898.6	2	151247940	151261879	0.26578599605193	0.000143873150503113	438	120
SUMO3	ENSG00000184900.15	21	44805617	44818779	0.159113031075555	0.0112934401585745	438	120
IMMP2L	ENSG00000184903.9	7	110663051	111562517	0.668946490491743	8.25921725618476e-06	438	120
JAG2	ENSG00000184916.8	14	105140981	105168824	1	0.808983640691673	438	120
FMNL1	ENSG00000184922.13	17	45222223	45247266	1	0.0734201179149181	438	120
NUTM2A	ENSG00000184923.12	10	87225448	87236908	0.619231547407978	0.304652311216259	438	120
PTRHD1	ENSG00000184924.5	2	24789734	24793135	1	0.542662113420167	438	120
LCN12	ENSG00000184925.11	9	136949551	136955497	0.0348105253490121	0.00400170780872683	438	120
ZFP90	ENSG00000184939.15	16	68530090	68576072	0.00964105611821916	3.74926278492035e-07	438	120
NOC4L	ENSG00000184967.6	12	132144448	132152441	0.8250292758453	0.715363484068542	438	120
USP18	ENSG00000184979.9	22	18149899	18177397	0.507933736541933	0.0765264106286748	438	120
NDUFA6	ENSG00000184983.9	22	42085525	42090930	0.695648009337603	0.266799117988094	438	120
CHRM5	ENSG00000184984.9	15	33968720	34067457	0.684268729046564	0.113906902896537	438	120
SORCS2	ENSG00000184985.16	4	7192538	7742836	0.729765827006394	0.637503894735795	438	120
TMEM121	ENSG00000184986.10	14	105526603	105530202	0.00268106561341337	3.22844787975657e-09	438	120
TMEM106A	ENSG00000184988.8	17	43211835	43220041	0.972318944237861	0.338408136728272	438	120
SIVA1	ENSG00000184990.12	14	104753100	104768494	0.908290359256135	0.334212462335799	438	120
BRI3BP	ENSG00000184992.10	12	124993700	125031231	0.00566425376515449	0.000502805881410359	438	120
DGAT1	ENSG00000185000.11	8	144314821	144326910	0.870517109399411	0.218064115891018	438	120
AP3M1	ENSG00000185009.12	10	74121364	74151063	0.262430775853385	4.03349413452186e-05	438	120
CA13	ENSG00000185015.7	8	85220587	85284073	0.157279664182186	0.00134089095268996	438	120
UBOX5	ENSG00000185019.16	20	3107573	3160196	0.866992384484245	0.0224719420290914	438	120
MAFF	ENSG00000185022.11	22	38201882	38216511	0.74927220852801	0.000515665762639214	438	120
BRF1	ENSG00000185024.16	14	105209286	105315589	0.898218541897435	0.284649732304169	438	120
SEMA4B	ENSG00000185033.14	15	90160604	90229676	0.770923329833907	0.0462045699343498	438	120
CIB1	ENSG00000185043.10	15	90229975	90233703	0.0315813503017156	7.1549248215238e-07	438	120
NELFA	ENSG00000185049.14	4	1982714	2041903	2.81259028651497e-05	8.07308588593297e-07	438	120
SLC24A3	ENSG00000185052.11	20	19212646	19722937	0.000175480932581256	1.09466439464909e-06	438	120
EFCAB10	ENSG00000185055.10	7	105565120	105600875	1	NA	438	120
INTS5	ENSG00000185085.2	11	62646848	62653302	0.863582276968822	0.00777233821617286	438	120
RPS27L	ENSG00000185088.13	15	63125872	63158021	0.851437782427827	0.0184655628624457	438	120
MANEAL	ENSG00000185090.14	1	37793802	37801137	0.00368493713942839	9.08758714654207e-05	438	120
ADSSL1	ENSG00000185100.10	14	104724186	104747310	0.989299838213742	0.988114651653572	438	120
ANO9	ENSG00000185101.12	11	418263	442011	0.783477030742543	0.109896965117324	438	120
FAF1	ENSG00000185104.19	1	50437028	50960263	1	0.235596942199617	438	120
FAM43A	ENSG00000185112.5	3	194686544	194689037	0.671104068136728	0.00475837782938739	438	120
NSMCE3	ENSG00000185115.5	15	29264992	29269829	1	0.664012312201893	438	120
HSF1	ENSG00000185122.10	8	144291591	144314583	1	0.942353640676736	438	120
C6orf120	ENSG00000185127.6	6	169702190	169704856	0.98613646596458	0.55140587386475	438	120
PURA	ENSG00000185129.5	5	140107777	140125619	1	0.130162141198783	438	120
INPP5J	ENSG00000185133.13	22	31122731	31134696	1	0.121878329079235	438	120
MFSD6L	ENSG00000185156.5	17	8797162	8799349	1	0.587846647347529	438	120
LRRC37B	ENSG00000185158.12	17	32007872	32053504	0.925963437031145	0.242452113736136	438	120
DDX51	ENSG00000185163.9	12	132136594	132144335	0.801024904722758	0.485470841079823	438	120
NOMO2	ENSG00000185164.14	16	18417325	18562211	0.920223233876174	0.336109169592139	438	120
SIGIRR	ENSG00000185187.12	11	405716	417397	0.688371597270079	0.241332870379128	438	120
NRBP2	ENSG00000185189.17	8	143833721	143840974	0.784380975079154	0.000166436133489009	438	120
PRSS57	ENSG00000185198.11	19	685546	695498	0.0118053678146046	0.00218579819040388	438	120
IFITM2	ENSG00000185201.16	11	307631	309395	0.124378826400497	0.0147037505621479	438	120
TNFAIP2	ENSG00000185215.8	14	103123442	103137439	0.000929488715257329	2.6094861114927e-05	438	120
ZNF445	ENSG00000185219.16	3	44431720	44477670	1	0.749099584906975	438	120
PGBD2	ENSG00000185220.11	1	248906196	248919946	1	0.156676394424698	438	120
RAB11B	ENSG00000185236.11	19	8389981	8404434	0.000207663868848533	1.1238827014658e-05	438	120
PRMT3	ENSG00000185238.12	11	20387530	20509294	0.837398458455996	0.802344007958508	438	120
GP1BA	ENSG00000185245.7	17	4932297	4935030	0.986551782874975	0.52995058287949	438	120
PRPF39	ENSG00000185246.17	14	45084099	45116282	1	0.143436340875501	438	120
ZNF74	ENSG00000185252.18	22	20394115	20408461	0.833651667689671	0.0112677524682171	438	120
KIAA0825	ENSG00000185261.14	5	94152966	94582583	0.194703519999053	0.0199726833764214	438	120
UBALD2	ENSG00000185262.8	17	76265202	76271299	0.943285365524256	0.0463625655011806	438	120
CDNF	ENSG00000185267.9	10	14819250	14838575	0.348053120591361	0.242815380891595	438	120
RBM11	ENSG00000185272.13	21	14216130	14228372	0.00247144798352252	1.13614696379415e-05	438	120
ZBTB37	ENSG00000185278.15	1	173868082	173903549	1	0.665312572616981	438	120
NUPR2	ENSG00000185290.3	7	56114681	56116400	0.822354211340666	0.226628954062164	438	120
CCDC137	ENSG00000185298.12	17	81666634	81673904	0.163345353584643	0.000379484613735777	438	120
SFTPA2	ENSG00000185303.16	10	79555852	79560402	1	0.835832765209334	438	120
RGPD2	ENSG00000185304.14	2	87755955	87825952	0.976937561244349	0.23520065735722	438	120
ARL15	ENSG00000185305.10	5	53883945	54310582	7.71237912344198e-05	5.65267545789592e-06	438	120
CDK10	ENSG00000185324.21	16	89680737	89696342	0.520118744318865	0.0860043239389277	438	120
SOCS1	ENSG00000185338.4	16	11254405	11256179	0.00592210000624478	0.000914664880415726	438	120
TCN2	ENSG00000185339.8	22	30607084	30627278	0.542494833036777	0.206023439270832	438	120
GAS2L1	ENSG00000185340.15	22	29306582	29312785	0.987329157724357	0.637224580909295	438	120
ATP6V0A2	ENSG00000185344.13	12	123712318	123761755	0.889628057837957	0.0669944197478708	438	120
C14orf80	ENSG00000185347.17	14	105489855	105499575	1	0.476246155873027	438	120
HGS	ENSG00000185359.12	17	81683326	81701323	1	0.874761686267016	438	120
TNFAIP8L1	ENSG00000185361.8	19	4639518	4655568	0.614490730563913	0.51407150138351	438	120
RAD51D	ENSG00000185379.20	17	35092208	35121522	0.922548389439061	0.0054985005507559	438	120
MAPK11	ENSG00000185386.14	22	50263713	50270767	0.712599213686666	0.00247344980831119	438	120
SP140L	ENSG00000185404.16	2	230327184	230403732	0.755808874571865	0.0175784178324744	438	120
MRPL30	ENSG00000185414.19	2	99181079	99197626	0.87543257050313	0.338747539156018	438	120
TARSL2	ENSG00000185418.15	15	101653598	101724604	0.000459126126177583	0.000144968484793603	438	120
SMYD3	ENSG00000185420.18	1	245749342	246507312	0.0512217118889216	0.0152991295692944	438	120
METTL7A	ENSG00000185432.11	12	50923472	50932517	1	0.128376077195027	438	120
IFNLR1	ENSG00000185436.11	1	24154157	24187959	1	0.996538435152204	438	120
SH3BGR	ENSG00000185437.13	21	39445855	39515506	0.840300141826249	0.623557202566218	438	120
FAM174B	ENSG00000185442.12	15	92617443	92809884	0.192580754796382	0.0421921200912061	438	120
C19orf68	ENSG00000185453.12	19	48170692	48197620	0.000727493711525435	4.95674204202935e-08	438	120
TMEM179B	ENSG00000185475.10	11	62787415	62789970	1	0.878180294036751	438	120
GPRIN3	ENSG00000185477.4	4	89236386	89308010	1	0.415544667825302	438	120
KRT6B	ENSG00000185479.5	12	52446651	52452126	8.13321776974575e-05	5.12048542694924e-08	438	120
PARPBP	ENSG00000185480.11	12	102120185	102197520	1	0.688360036896988	438	120
STAC3	ENSG00000185482.7	12	57243453	57251193	1	0.398276841385383	438	120
MUC1	ENSG00000185499.16	1	155185824	155192916	0.638138447296995	0.000428720274532064	438	120
FAAP100	ENSG00000185504.16	17	81539885	81553961	0.00161605432138935	4.69606144402746e-06	438	120
IRF7	ENSG00000185507.19	11	612553	615999	0.00448521153305181	2.61710238563211e-05	438	120
L3MBTL1	ENSG00000185513.14	20	43507680	43550950	1	0.0594251444520982	438	120
