## Supplementary material for "A bootstrap model comparison test for identifying genes with context-specific patterns of genetic regulation": Source data: WHLBLD_vs_NERVET.tsv (part 2 of 2)

gene	id	chr	start	end	p	p_c	n_train	n_test
LMNTD2	ENSG00000185522.8	11	554917	560779	0.319427551237022	0.217714334341945	438	120
PDE6G	ENSG00000185527.11	17	81650459	81663112	1	0.755394642913153	438	120
NR2F2	ENSG00000185551.14	15	96325938	96340263	1	0.0455338445846297	438	120
DLK1	ENSG00000185559.13	14	100725705	100738224	0.000141623662076735	4.00136388632845e-06	438	120
TLCD2	ENSG00000185561.9	17	1702790	1710438	8.35012052410374e-06	1.72603591598803e-07	438	120
AHNAK2	ENSG00000185567.6	14	104937791	104978357	0.995635694601757	0.937476278338068	438	120
OLFML2A	ENSG00000185585.19	9	124777158	124814885	1	0.872545526106825	438	120
SP1	ENSG00000185591.9	12	53380176	53416446	0.912806351909882	0.751008719854722	438	120
MRPL40	ENSG00000185608.8	22	19431902	19436075	0.45719312448379	0.0468140695231948	438	120
FAM212A	ENSG00000185614.4	3	49803254	49805030	1	0.630455552132161	438	120
PDIA2	ENSG00000185615.15	16	283152	287215	0.498985684836171	0.0446034381761535	438	120
PCGF3	ENSG00000185619.18	4	705748	770640	0.000249370027467541	8.33827917247984e-05	438	120
LMLN	ENSG00000185621.11	3	197960200	198043720	1	0.80888629343228	438	120
P4HB	ENSG00000185624.14	17	81843159	81860694	6.7080107053087e-05	3.04000836759058e-08	438	120
PSMD13	ENSG00000185627.17	11	236546	252984	0.817753548315098	0.366495535162562	438	120
PBX1	ENSG00000185630.18	1	164555584	164899296	0.000548578981889203	2.19039337694179e-05	438	120
NDUFA4L2	ENSG00000185633.10	12	57234936	57240715	1	0.637593769609624	438	120
KRT79	ENSG00000185640.5	12	52821447	52834295	0.966792340436084	0.152259062821107	438	120
ZFP36L1	ENSG00000185650.9	14	68787660	68796253	1	0.692426580326506	438	120
UBE2L3	ENSG00000185651.14	22	21567547	21624034	0.659921184873278	2.86746809818711e-06	438	120
BRWD1	ENSG00000185658.13	21	39184176	39321559	0.0123625369335024	0.000520908087229367	438	120
PMEL	ENSG00000185664.14	12	55954105	55973317	0.951678378500905	0.392109576290948	438	120
SNAI3	ENSG00000185669.5	16	88677682	88681714	0.0016154934358637	3.86470207717844e-05	438	120
ZBTB3	ENSG00000185670.7	11	62748319	62754188	1	0.031015589334333	438	120
EP400NL	ENSG00000185684.12	12	132084283	132131639	0.972368964895672	0.891717281271259	438	120
PRAME	ENSG00000185686.17	22	22547701	22559340	1	0.619889523658682	438	120
C6orf201	ENSG00000185689.15	6	4079222	4130951	0.0131237721324669	0.00110105780860548	438	120
MYBL1	ENSG00000185697.16	8	66562175	66613294	1	0.638143644066124	438	120
C16orf52	ENSG00000185716.11	16	22008209	22087534	1	0.611677905396473	438	120
DRG1	ENSG00000185721.12	22	31399523	31434452	1	0.700946022221495	438	120
ANKFY1	ENSG00000185722.16	17	4163907	4263977	0.368112244096067	0.260367473491367	438	120
YTHDF3	ENSG00000185728.16	8	63168553	63212786	1	0.845865723618606	438	120
ZNF696	ENSG00000185730.7	8	143289676	143298061	0.329129730706688	0.257095577176936	438	120
ADARB2	ENSG00000185736.15	10	1177318	1737476	3.28084733897732e-05	1.68644555010161e-07	438	120
SRL	ENSG00000185739.13	16	4189374	4242080	0.0349996132288895	0.00990464661514142	438	120
IFIT1	ENSG00000185745.9	10	89392546	89406486	1	0.421427224075706	438	120
KCNQ5	ENSG00000185760.15	6	72621792	73198851	1	0.701353146912276	438	120
ADAMTSL5	ENSG00000185761.10	19	1505018	1513604	0.906348877541876	0.89079498818658	438	120
MORF4L1	ENSG00000185787.14	15	78810487	78898133	0.482458038853958	0.00627446653781766	438	120
WDR53	ENSG00000185798.7	3	196554177	196568610	0.00900393634291288	0.00154024808486527	438	120
DMWD	ENSG00000185800.11	19	45782947	45792802	0.819075637545736	0.0493915417473396	438	120
SLC52A2	ENSG00000185803.8	8	144354150	144361272	0.0024802878393255	9.20061215434368e-06	438	120
PIGP	ENSG00000185808.13	21	37059170	37073170	0.325913776526964	0.000170626310081243	438	120
IKZF1	ENSG00000185811.16	7	50304124	50405101	0.989351806745231	0.938029141835711	438	120
PCYT2	ENSG00000185813.10	17	81902906	81911464	5.78107361815295e-05	2.41425009053863e-06	438	120
NAT8L	ENSG00000185818.7	4	2059512	2069089	0.954341379297396	0.579895081337832	438	120
ARL17A	ENSG00000185829.17	17	46516702	46579682	0.572099387155751	0.0695228416533256	438	120
GNB1L	ENSG00000185838.13	22	19783224	19854939	0.828930366447039	0.310368318973495	438	120
EVI2B	ENSG00000185862.6	17	31303766	31314112	1	0.408301645121063	438	120
NPIPB4	ENSG00000185864.16	16	21834569	21866308	0.698003417942338	0.399137320037378	438	120
ZNF829	ENSG00000185869.14	19	36888124	36916291	1	0.484500845516564	438	120
THNSL1	ENSG00000185875.12	10	25016658	25026664	0.956126146657894	0.176362554324272	438	120
TRIM69	ENSG00000185880.12	15	44728988	44767829	0.461007982418877	0.077016098433619	438	120
ATP6V0C	ENSG00000185883.11	16	2513870	2520218	9.95129718936395e-06	1.62164362177007e-07	438	120
IFITM1	ENSG00000185885.15	11	313506	314456	0.602525008085717	0.147982181458532	438	120
LAMP1	ENSG00000185896.10	13	113297241	113323672	0.000182922529638765	4.994598748205e-06	438	120
FFAR3	ENSG00000185897.6	19	35358460	35360485	0.00525901948164057	1.04354581647834e-05	438	120
POMK	ENSG00000185900.9	8	43093506	43123434	1	0.369858240090768	438	120
C16orf54	ENSG00000185905.3	16	29742463	29746006	1	0.0518662900237609	438	120
KLHDC8B	ENSG00000185909.14	3	49171611	49176486	0.971642204796088	0.782241179060986	438	120
SETD4	ENSG00000185917.13	21	36034541	36079389	0.958885846524294	0.49661024689751	438	120
PTCH1	ENSG00000185920.15	9	95442980	95517057	1	0.389923697732598	438	120
RTN4RL1	ENSG00000185924.6	17	1934677	2025345	4.82772829071236e-06	2.26226976685849e-08	438	120
RNPC3	ENSG00000185946.15	1	103525691	103555239	1	0.947038935703477	438	120
ZNF267	ENSG00000185947.14	16	31873758	31917357	1	0.0921197622724745	438	120
IRS2	ENSG00000185950.8	13	109752698	109786568	0.25693606945218	0.000289463097993792	438	120
C7orf61	ENSG00000185955.4	7	100456615	100464271	0.838989115019492	0.0416694526829243	438	120
BICD2	ENSG00000185963.13	9	92711363	92764812	0.711756734525901	0.00265274985154268	438	120
CCIN	ENSG00000185972.5	9	36169394	36171334	1	0.0913790268177871	438	120
RASA3	ENSG00000185989.10	13	113977783	114132611	0.758623849368514	0.207374280511359	438	120
LRCH3	ENSG00000186001.12	3	197791226	197888436	1	0.923493089533293	438	120
NDUFA13	ENSG00000186010.18	19	19515736	19529054	1	0.263695682481728	438	120
ZNF566	ENSG00000186017.14	19	36445119	36489648	0.81098447947334	0.0183877075590817	438	120
ZNF529	ENSG00000186020.12	19	36534774	36589701	0.892750393075608	0.331406375621433	438	120
ZNF284	ENSG00000186026.6	19	44072144	44089613	0.661582566582937	5.34697554953725e-06	438	120
DLEU7	ENSG00000186047.9	13	50711008	50843939	1	0.553773999031968	438	120
AIDA	ENSG00000186063.12	1	222668013	222713210	1	0.539694229082895	438	120
C15orf41	ENSG00000186073.11	15	36579611	36810248	4.59477570393652e-05	5.45835125536042e-08	438	120
CD300LF	ENSG00000186074.18	17	74694311	74712978	0.000223271673451391	3.6527532178293e-07	438	120
KRT5	ENSG00000186081.11	12	52514575	52520687	1	0.758626934950529	438	120
GSAP	ENSG00000186088.15	7	77310751	77416400	0.124933476009736	4.05822613307542e-06	438	120
CYP2R1	ENSG00000186104.10	11	14877440	14892252	1	NA	438	120
LRRC70	ENSG00000186105.7	5	62579484	62580453	1	0.788130259666523	438	120
ANKRD46	ENSG00000186106.11	8	100509752	100559784	1	0.193309886538306	438	120
PIP5K1C	ENSG00000186111.9	19	3630183	3700479	0.276382923102403	0.202191300533238	438	120
ZBTB6	ENSG00000186130.4	9	122908056	122913330	1	0.550714981275722	438	120
C2orf76	ENSG00000186132.14	2	119302225	119366828	0.919345956667437	0.000474634075138703	438	120
POLR3C	ENSG00000186141.8	1	145824088	145842505	1	0.955629531250004	438	120
WWOX	ENSG00000186153.16	16	78099413	79212667	0.63757069760466	0.526646944599474	438	120
CCDC84	ENSG00000186166.8	11	118998142	119015711	0.965354399103382	0.673452403596979	438	120
BCL9L	ENSG00000186174.12	11	118897800	118925608	1	0.302061448510656	438	120
POLR1D	ENSG00000186184.16	13	27620742	27744237	0.242335899168561	0.00536059630394752	438	120
KIF18B	ENSG00000186185.13	17	44924709	44947711	1	0.00438966437342667	438	120
ZNRF1	ENSG00000186187.11	16	74999030	75110994	0.00594107508444735	0.000161471058287032	438	120
FFAR4	ENSG00000186188.10	10	93566665	93604480	1	0.93090256266211	438	120
SAPCD2	ENSG00000186193.8	9	137062124	137070588	0.101965422650058	0.000130401601301173	438	120
EDARADD	ENSG00000186197.13	1	236348257	236484914	0.972336238537909	0.521191865801563	438	120
CYP4F12	ENSG00000186204.14	19	15672757	15697174	0.00953197328621324	0.000445653245695849	438	120
MARC1	ENSG00000186205.12	1	220786759	220819657	1	0.821176609234954	438	120
BLOC1S4	ENSG00000186222.4	4	6716055	6717671	0.000367611401524883	6.1969981973911e-06	438	120
ZNF749	ENSG00000186230.6	19	57435329	57445485	0.732391124445994	0.00193504857390428	438	120
KLHL32	ENSG00000186231.16	6	96924620	97140754	1	0.358650210643401	438	120
MKL2	ENSG00000186260.16	16	14071321	14266772	0.945240705884499	0.121517344474565	438	120
BTLA	ENSG00000186265.9	3	112463968	112499561	1	0.396075061253936	438	120
ZNF17	ENSG00000186272.12	19	57411163	57421939	1	0.445226734557357	438	120
GPAT2	ENSG00000186281.12	2	96021946	96039451	0.790153336267262	0.110523050681175	438	120
TOR3A	ENSG00000186283.13	1	179081377	179098023	0.813461861489273	0.293217165692168	438	120
PPP1CC	ENSG00000186298.11	12	110719680	110742939	1	0.607933605232647	438	120
ZNF555	ENSG00000186300.11	19	2841435	2860484	0.0387778544380056	0.001225584278827	438	120
PRELID2	ENSG00000186314.11	5	145471799	145835336	0.999143316575065	0.979900234394907	438	120
BACE1	ENSG00000186318.16	11	117286446	117316259	0.659008564588038	0.00169175137562913	438	120
THBS2	ENSG00000186340.14	6	169215780	169254044	0.999388512533555	0.993746102280939	438	120
RXRA	ENSG00000186350.9	9	134317098	134440585	0.797819545279605	0.770707523302932	438	120
ANKRD37	ENSG00000186352.8	4	185396021	185399028	0.0119993891986772	0.000244221343883176	438	120
C9orf47	ENSG00000186354.10	9	88990863	88996140	1	0.669226713726784	438	120
NUDT17	ENSG00000186364.11	1	145845629	145848521	0.935011594160985	0.378363232786936	438	120
KRT10	ENSG00000186395.7	17	40818117	40822595	1	0.227529939199844	438	120
GOLGA8R	ENSG00000186399.10	15	30403740	30414162	0.928600361035559	0.653885096056143	438	120
CD300E	ENSG00000186407.6	17	74609887	74623738	0.975799472425825	0.969639414865343	438	120
CCDC30	ENSG00000186409.14	1	42463330	42654664	0.215753144450416	0.000180047097087066	438	120
GLDN	ENSG00000186417.13	15	51341629	51408013	0.573430576311385	0.00266354606568978	438	120
FCAR	ENSG00000186431.18	19	54874248	54890472	0.290905666234884	0.168953444766536	438	120
KPNA4	ENSG00000186432.8	3	160494995	160565446	1	0.383730347673508	438	120
TRDN	ENSG00000186439.12	6	123216339	123637093	0.000314576779572906	4.06751007386581e-06	438	120
ZNF501	ENSG00000186446.11	3	44729596	44737083	0.739406963437364	0.444542021142053	438	120
ZNF197	ENSG00000186448.14	3	44584888	44648471	0.170197437632619	2.26661702405064e-05	438	120
FAM228A	ENSG00000186453.12	2	24175069	24200849	0.915103720374457	0.663905834311234	438	120
RPS23	ENSG00000186468.12	5	82273358	82278577	0.329597676690484	0.0440408620810521	438	120
GNG2	ENSG00000186469.8	14	51826195	51979342	0.000774300148388527	1.73682009174317e-05	438	120
BTN3A2	ENSG00000186470.13	6	26365159	26378320	0.449026596901456	0.048315681979462	438	120
INSIG1	ENSG00000186480.12	7	155297776	155310235	0.00998696236921287	0.0017263233302324	438	120
ZNF396	ENSG00000186496.10	18	35366697	35377337	0.957257341493284	0.200034071406397	438	120
TMEM222	ENSG00000186501.14	1	27322145	27336400	0.660812224725955	0.103374234628255	438	120
ARHGAP30	ENSG00000186517.13	1	161046948	161069970	1.51292997774234e-05	8.34735822453778e-07	438	120
SEPT10	ENSG00000186522.14	2	109542982	109614206	0.380239336278209	0.000337499156108137	438	120
CYP4F3	ENSG00000186529.15	19	15640897	15662825	0.887049271674764	0.382225961141876	438	120
SMYD4	ENSG00000186532.11	17	1779485	1830634	0.850137442105724	0.419765681798499	438	120
FOXD2	ENSG00000186564.5	1	47436017	47440691	0.967838466702699	0.838858066755248	438	120
GPATCH8	ENSG00000186566.12	17	44397416	44503404	1	0.148608195892349	438	120
CEACAM19	ENSG00000186567.12	19	44666958	44684359	0.712620186598288	0.448207279782583	438	120
NF2	ENSG00000186575.17	22	29603556	29698598	1	0.618019100387423	438	120
C6orf1	ENSG00000186577.12	6	34246380	34249470	1	0.773417870983169	438	120
SPATC1	ENSG00000186583.11	8	144012414	144047085	0.00625126464002622	0.000271859018692755	438	120
UBE2H	ENSG00000186591.11	7	129830732	129952949	0.676470751733916	1.54511042627104e-05	438	120
HPDL	ENSG00000186603.5	1	45326905	45328533	1	NA	438	120
KATNA1	ENSG00000186625.13	6	149594873	149648972	1	0.184798580160658	438	120
FSD2	ENSG00000186628.12	15	82755362	82806070	1	0.166470049898996	438	120
ARAP1	ENSG00000186635.14	11	72685069	72752403	1	0.281669191195202	438	120
KIF24	ENSG00000186638.16	9	34252524	34311371	0.955045507024564	0.063652076803094	438	120
PDE2A	ENSG00000186642.15	11	72576141	72674591	1	0.535904773583986	438	120
CARMIL3	ENSG00000186648.14	14	24052000	24069728	0.5721667612897	0.0036150321699314	438	120
PRG2	ENSG00000186652.9	11	57386794	57390657	0.953870572337536	0.734027236295789	438	120
PRR5	ENSG00000186654.20	22	44668547	44737681	4.21814441900729e-05	1.44327186472552e-07	438	120
ZFP91	ENSG00000186660.14	11	58579111	58621042	1	0.795615969132831	438	120
C17orf58	ENSG00000186665.9	17	67991101	67996431	1	0.798945251917808	438	120
BCDIN3D	ENSG00000186666.5	12	49836039	49843129	1	0.327743786148409	438	120
LYRM7	ENSG00000186687.15	5	131170810	131205426	1	0.3975802200013	438	120
BCR	ENSG00000186716.20	22	23179704	23318037	0.0611200620650776	0.0114162708135331	438	120
FSCN2	ENSG00000186765.11	17	81528396	81537130	2.6951749766309e-05	2.68474277318744e-08	438	120
HYAL3	ENSG00000186792.16	3	50292848	50299468	0.690653003471771	3.16538487230265e-05	438	120
VSIG10L	ENSG00000186806.5	19	51331536	51342124	0.0149096668261666	0.00332945439386193	438	120
ZNF397	ENSG00000186812.12	18	35241036	35267133	1	0.698354148994697	438	120
ZSCAN30	ENSG00000186814.13	18	35251058	35290245	0.983765616600356	0.826445766926942	438	120
TPCN1	ENSG00000186815.12	12	113221095	113298585	1	0.773596324541483	438	120
LILRB4	ENSG00000186818.12	19	54643889	54670359	0.249081185657495	0.13127804600747	438	120
TNFRSF4	ENSG00000186827.10	1	1211326	1214132	0.978134671594085	0.916662037112457	438	120
KRT16	ENSG00000186832.8	17	41609778	41615899	1	0.467110571829041	438	120
HEXIM1	ENSG00000186834.3	17	45148502	45152101	0.99248210020443	0.736647099393345	438	120
KRT14	ENSG00000186847.5	17	41582279	41586921	1	0.508333662176314	438	120
TRABD2A	ENSG00000186854.10	2	84821650	84907008	0.97979695075397	0.421665085880371	438	120
PDZD7	ENSG00000186862.17	10	101007837	101031157	0.836060191431425	0.0575095750457096	438	120
POFUT2	ENSG00000186866.16	21	45263928	45287898	0.220127543348388	0.00310496958154367	438	120
MAPT	ENSG00000186868.15	17	45894382	46028334	0.692116394028544	0.00460469933843694	438	120
TMEM17	ENSG00000186889.9	2	62500221	62506341	0.951474398594937	0.613161737213203	438	120
TNFRSF18	ENSG00000186891.13	1	1203508	1206691	0.00322835839701412	0.000105627523327678	438	120
RTN4RL2	ENSG00000186907.7	11	57460549	57476996	1	0.551499731184826	438	120
ZDHHC17	ENSG00000186908.14	12	76763588	76853696	0.947259464030486	0.595502443103353	438	120
ZNF395	ENSG00000186918.13	8	28345585	28402701	1	0.767398266501071	438	120
ZACN	ENSG00000186919.12	17	76079182	76081016	1	0.392326001440181	438	120
PPARA	ENSG00000186951.16	22	46150521	46243756	0.704341638606876	0.0663224487236606	438	120
KANK3	ENSG00000186994.11	19	8323341	8343262	0.978757247346737	0.664619394683312	438	120
EMID1	ENSG00000186998.15	22	29205851	29259597	0.945018425928743	0.720829802398192	438	120
RHD	ENSG00000187010.19	1	25272393	25330445	0.986113577382071	0.900651790435557	438	120
ESPN	ENSG00000187017.15	1	6424788	6460980	0.531154139556202	5.63416474336396e-06	438	120
PNLIPRP1	ENSG00000187021.14	10	116590385	116609175	1	0.243625073796522	438	120
PTRH1	ENSG00000187024.13	9	127692978	127724755	0.672339132940145	0.0164447937262671	438	120
GPR141	ENSG00000187037.8	7	37683796	37833788	1	0.180638148370005	438	120
TMPRSS6	ENSG00000187045.16	22	37065436	37109563	0.00258865310157636	1.74665934206794e-05	438	120
TMEM216	ENSG00000187049.9	11	61391687	61398863	0.857935708402095	0.248709901745283	438	120
RPS19BP1	ENSG00000187051.8	22	39529093	39532855	1	0.529483800153107	438	120
TEAD1	ENSG00000187079.16	11	12674591	12944483	0.486138600173059	0.371704035524008	438	120
PLCD1	ENSG00000187091.13	3	38007498	38029762	1	0.1004385037046	438	120
ENTPD5	ENSG00000187097.12	14	73958010	74019352	0.902989906659859	0.0433487100036602	438	120
MITF	ENSG00000187098.14	3	69739435	69968337	0.00645289781084816	0.000129627045304707	438	120
HEATR4	ENSG00000187105.8	14	73478484	73558947	0.592807527204109	0.136778902659714	438	120
NAP1L1	ENSG00000187109.13	12	76036587	76085033	0.0283330153071758	0.0186450737775578	438	120
LILRA5	ENSG00000187116.13	19	54307070	54313139	6.51454999246906e-05	1.21471827347436e-06	438	120
CMC1	ENSG00000187118.12	3	28241595	28325142	0.423776535069772	0.0685015275881492	438	120
SLIT1	ENSG00000187122.16	10	96998038	97185920	0.751110977560205	0.269531502205167	438	120
AKR1C1	ENSG00000187134.13	10	4963253	4983283	0.000100913131714484	2.14150989090247e-06	438	120
RNF220	ENSG00000187147.17	1	44405194	44651724	1	0.175015909388011	438	120
SHTN1	ENSG00000187164.19	10	116881482	117126586	1.03734358098302e-05	4.5083282008775e-07	438	120
H1FNT	ENSG00000187166.1	12	48328980	48330279	0.954311789437894	0.700318144914681	438	120
RP11-195F19.5	ENSG00000187186.14	9	34664163	34666112	0.914745897118455	0.205060406487963	438	120
ZNF546	ENSG00000187187.13	19	39984134	40021041	1	0.462500407480214	438	120
TSPYL4	ENSG00000187189.10	6	116249961	116254140	0.798013491297944	0.22118186345545	438	120
MT1X	ENSG00000187193.8	16	56682424	56684196	1	0.036957131657926	438	120
GCNT1	ENSG00000187210.12	9	76419850	76507416	0.668624186284998	0.00620852939910732	438	120
SESTD1	ENSG00000187231.13	2	179101692	179264790	0.853118011387838	0.170175348346514	438	120
FNBP1	ENSG00000187239.16	9	129887187	130043194	0.00293868582265912	7.80149924564022e-06	438	120
DYNC2H1	ENSG00000187240.13	11	103109431	103479863	1	0.906696025746905	438	120
BCAM	ENSG00000187244.10	19	44809059	44821420	0.00598691640716885	0.000388542248764973	438	120
RSBN1L	ENSG00000187257.15	7	77696443	77783022	1	0.323490868063292	438	120
WDR86	ENSG00000187260.15	7	151375944	151410727	0.206884048764144	0.0608785929099853	438	120
EPOR	ENSG00000187266.13	19	11377205	11384312	0.169875273726546	0.00311893731967757	438	120
CIDEC	ENSG00000187288.10	3	9866711	9880254	1	0.770960774552893	438	120
CHP1	ENSG00000187446.11	15	41230839	41281890	0.960917320979645	0.658845504931874	438	120
FPR3	ENSG00000187474.4	19	51795163	51826189	1.3513173104565e-05	7.46755026945369e-08	438	120
C11orf96	ENSG00000187479.5	11	43925342	43943786	1	0.395526061353624	438	120
KCNJ11	ENSG00000187486.5	11	17385859	17389331	0.000315786906447479	3.8226267502502e-07	438	120
COL4A1	ENSG00000187498.14	13	110148963	110307149	0.847375812573553	0.825291406450459	438	120
PLEKHG7	ENSG00000187510.8	12	92721462	92770636	0.875745434035496	0.655692857513003	438	120
GJA4	ENSG00000187513.8	1	34792998	34795747	0.997545045404909	0.979857090139008	438	120
PTMA	ENSG00000187514.16	2	231706895	231713541	1	0.708454616166443	438	120
HSPA14	ENSG00000187522.14	10	14838164	14871741	0.996396021962072	0.865785514749773	438	120
SIRT7	ENSG00000187531.13	17	81911939	81918194	1	0.540319177901193	438	120
IFT140	ENSG00000187535.13	16	1510458	1612110	0.705103740728519	0.649956591153488	438	120
TLR5	ENSG00000187554.11	1	223109406	223143282	0.820945396511033	0.0591126651736251	438	120
USP7	ENSG00000187555.14	16	8892094	8964514	0.0170229659710469	0.00347158757946756	438	120
NANOS3	ENSG00000187556.7	19	13862063	13880757	1	0.745121505591346	438	120
NHLRC1	ENSG00000187566.5	6	18120440	18122687	1	0.865219685411319	438	120
PLEKHN1	ENSG00000187583.10	1	966497	975108	0.907115318023209	0.484225080277515	438	120
ZNF385C	ENSG00000187595.15	17	42025645	42098479	0.853798854601439	0.306196003309665	438	120
TET3	ENSG00000187605.15	2	73986404	74108176	1	0.287363402503193	438	120
ZNF286A	ENSG00000187607.15	17	15699577	15720787	0.857594572081323	0.243911090058485	438	120
ISG15	ENSG00000187608.8	1	1001138	1014541	1	0.343293312209845	438	120
EXD3	ENSG00000187609.15	9	137306896	137423262	0.656909155918079	0.545869176339207	438	120
C17orf97	ENSG00000187624.8	17	410327	431062	0.544292164921286	0.0223456984435223	438	120
ZKSCAN4	ENSG00000187626.8	6	28244623	28252224	1	0.36840430154743	438	120
DHRS4L2	ENSG00000187630.15	14	23969874	24006408	0.484426412905461	0.183502121898311	438	120
PERM1	ENSG00000187642.9	1	975204	982093	1	0.384301508908352	438	120
VMAC	ENSG00000187650.3	19	5904858	5910853	0.949235184159626	0.562276383033733	438	120
B3GLCT	ENSG00000187676.7	13	31199936	31332276	0.854760149222602	0.511342504633936	438	120
SPRY4	ENSG00000187678.8	5	142310427	142326455	0.829223583819648	0.79981602896054	438	120
TRPV2	ENSG00000187688.14	17	16417562	16437003	0.727640705126109	0.124901169200148	438	120
RP11-723O4.6	ENSG00000187695.8	3	128915119	128969404	1	0.82292159311434	438	120
C2orf88	ENSG00000187699.10	2	189879609	190203484	0.914885303335679	0.0438648623406753	438	120
TMEM203	ENSG00000187713.6	9	137204082	137205638	0.0705456122204945	0.007016962912732	438	120
DNAJB13	ENSG00000187726.8	11	73950319	73970366	0.985468749850541	0.330029448317362	438	120
GABRD	ENSG00000187730.8	1	2019298	2030758	0.00167561072559584	1.07784064500646e-05	438	120
TCEA1	ENSG00000187735.13	8	53966552	54022529	1	0.890398221709039	438	120
NHEJ1	ENSG00000187736.12	2	219075317	219160865	0.746740519159187	2.65439891819091e-06	438	120
FANCA	ENSG00000187741.14	16	89737549	89816657	0.449463316361478	0.101348119386564	438	120
SECISBP2	ENSG00000187742.14	9	89318506	89359662	0.000749737292408687	1.12874262037834e-06	438	120
ADH1A	ENSG00000187758.7	4	99276367	99291028	0.855572495355833	0.0221634368032223	438	120
SEMA4D	ENSG00000187764.11	9	89360787	89498130	0.564700426310866	0.177240830138793	438	120
DNAH17	ENSG00000187775.16	17	78423697	78577394	0.418010509213049	0.0721785614052347	438	120
MCRS1	ENSG00000187778.13	12	49556544	49568153	1	0.655029420641106	438	120
FANCM	ENSG00000187790.10	14	45135940	45200890	1	0.572932646044318	438	120
ZNF70	ENSG00000187792.4	22	23738678	23751092	0.0017072834715282	4.2248998359876e-05	438	120
CARD9	ENSG00000187796.13	9	136363956	136373681	0.0868725257766179	8.46979917848355e-07	438	120
PEAR1	ENSG00000187800.13	1	156893698	156916434	1	0.938076510662795	438	120
ZFP69B	ENSG00000187801.14	1	40450107	40463718	0.919525611259576	0.0754546300706141	438	120
ZFP69	ENSG00000187815.9	1	40477215	40496343	0.129289966852258	0.000821728963457055	438	120
TMEM220	ENSG00000187824.8	17	10699015	10730316	0.699716811846549	0.623383221180325	438	120
HIST1H1C	ENSG00000187837.3	6	26055787	26056428	1	0.0663339130578636	438	120
PLSCR3	ENSG00000187838.16	17	7389775	7394843	1	0.617190176871165	438	120
EIF4EBP1	ENSG00000187840.4	8	38030341	38060365	1	0.369561069430334	438	120
CCDC157	ENSG00000187860.10	22	30356635	30376829	0.775482723999429	0.00118183632210668	438	120
TTC24	ENSG00000187862.11	1	156579727	156586770	0.530690007949346	3.77115743251137e-06	438	120
FAM122A	ENSG00000187866.8	9	68780034	68784608	1	0.916632782765422	438	120
SHISA7	ENSG00000187902.11	19	55428740	55442863	0.00248895205548416	0.000177513919229783	438	120
CLEC17A	ENSG00000187912.11	19	14583084	14611157	1.02683893279474e-05	2.32545443345831e-07	438	120
LCN10	ENSG00000187922.13	9	136738167	136742959	0.183144143724121	0.0695635385599532	438	120
LDLRAD2	ENSG00000187942.11	1	21812265	21825221	0.0667484513583261	0.0096459637849042	438	120
ARHGAP11B	ENSG00000187951.10	15	30624494	30772993	0.98798063953614	0.716580129230364	438	120
CYHR1	ENSG00000187954.12	8	144449582	144465677	0.980889863949378	0.767738004555332	438	120
COL14A1	ENSG00000187955.11	8	120059780	120372036	0.842720438640835	0.312711901999251	438	120
DNER	ENSG00000187957.7	2	229357629	229714558	0.971383121378841	0.871888601229154	438	120
KLHL17	ENSG00000187961.13	1	960587	965715	0.719949700685265	0.010603902391722	438	120
RINL	ENSG00000187994.13	19	38867834	38878279	1	0.67936618757351	438	120
C17orf99	ENSG00000187997.11	17	78146353	78166177	1	0.385583892867621	438	120
TPRG1	ENSG00000188001.9	3	188947214	189325304	0.8967484414002	0.866481189938299	438	120
C1orf204	ENSG00000188004.9	1	159834474	159855347	0.72766764287766	0.446656641167946	438	120
MORN2	ENSG00000188010.12	2	38875962	38929072	1	0.291949937961592	438	120
RTP5	ENSG00000188011.5	2	241869600	241873823	1	0.951265777345832	438	120
S100A3	ENSG00000188015.9	1	153547329	153549372	0.900971729595338	0.385373253247522	438	120
RILPL1	ENSG00000188026.12	12	123470054	123533718	0.722124293461053	0.000943044302406416	438	120
ZNF490	ENSG00000188033.9	19	12577961	12640098	0.9711773600521	0.563833399649135	438	120
CLCN1	ENSG00000188037.10	7	143316126	143352083	0.0386476294772152	8.14231518541431e-07	438	120
NRN1L	ENSG00000188038.7	16	67884805	67888855	1	0.0459465679050958	438	120
ARL4C	ENSG00000188042.7	2	234493041	234497053	0.228046669606386	0.0923100720527904	438	120
TMEM221	ENSG00000188051.6	19	17435509	17448567	0.0605109047251412	0.00327672859797707	438	120
TREML4	ENSG00000188056.11	6	41228324	41238882	0.00288418556287703	5.69783513342626e-08	438	120
RAB42	ENSG00000188060.7	1	28592200	28595443	1	0.563013313938035	438	120
C11orf95	ENSG00000188070.9	11	63759892	63768775	1	0.400921836932648	438	120
GPR89B	ENSG00000188092.14	1	147928393	147993339	0.981996224715358	0.797797699489434	438	120
MAPK12	ENSG00000188130.13	22	50249199	50261825	0.5043740534043	0.188421755153594	438	120
NUTM2G	ENSG00000188152.12	9	96928310	96940253	1	0.092048708208815	438	120
AGRN	ENSG00000188157.14	1	1020123	1056118	0.93000921440453	0.0220392236919391	438	120
TMPPE	ENSG00000188167.8	3	33090421	33094303	1	0.770889975745578	438	120
ZNF626	ENSG00000188171.15	19	20620061	20661596	0.739251524409696	0.0434428274269869	438	120
HEPACAM2	ENSG00000188175.9	7	93188586	93226524	1	0.551842316397514	438	120
SMTNL2	ENSG00000188176.11	17	4583999	4608319	4.51725446069401e-05	7.64499393772521e-07	438	120
ZC3H6	ENSG00000188177.13	2	112275594	112340063	0.851474033926716	0.132649795020662	438	120
LAMTOR4	ENSG00000188186.10	7	100148907	100155944	0.630297464097048	0.00309381411734758	438	120
PRKAR1B	ENSG00000188191.14	7	549197	727650	0.0272441553099188	0.00126191237529066	438	120
NUTM2B	ENSG00000188199.10	10	79703227	79714681	0.877553607149812	0.35232990999701	438	120
NCR3LG1	ENSG00000188211.8	11	17351726	17377341	0.681220864701295	0.0078093047883574	438	120
DCUN1D3	ENSG00000188215.9	16	20854925	20868980	1	0.950176078527608	438	120
POTEE	ENSG00000188219.14	2	131218067	131265278	1	0.614762456005455	438	120
ZNF793	ENSG00000188227.12	19	37507047	37548762	0.57930232042396	0.0360140720319542	438	120
TUBB4B	ENSG00000188229.5	9	137241213	137243584	0.975675070738572	0.0209466487993962	438	120
AGAP4	ENSG00000188234.13	10	45825594	45853875	0.238154344631763	0.00424772466152112	438	120
COMMD6	ENSG00000188243.12	13	75525219	75549439	0.883457449396152	0.21253036659001	438	120
PLA2G2A	ENSG00000188257.10	1	19975431	19980416	1	0.149409016266745	438	120
HYKK	ENSG00000188266.13	15	78507564	78537372	0.944346134096855	0.620996875113298	438	120
C15orf62	ENSG00000188277.9	15	40770290	40772449	1	0.486830075096644	438	120
RUFY4	ENSG00000188282.12	2	218034960	218090581	0.932127485469559	0.00315782722937476	438	120
ZNF383	ENSG00000188283.11	19	37218154	37248738	1	0.420840385161268	438	120
HES4	ENSG00000188290.10	1	998962	1000172	0.821074506203977	0.292157765701413	438	120
ZNF669	ENSG00000188295.14	1	247099962	247104372	0.794463088393467	0.404419156892045	438	120
C19orf35	ENSG00000188305.5	19	2274622	2282176	0.000504909203840625	7.5989746919261e-07	438	120
CENPP	ENSG00000188312.13	9	92325637	92620533	0.880823744681936	0.60576866480141	438	120
PLSCR1	ENSG00000188313.12	3	146515180	146544864	0.857607753176451	0.0326604535472506	438	120
C3orf62	ENSG00000188315.7	3	49268786	49277830	1	0.342038842075198	438	120
ZNF559	ENSG00000188321.13	19	9323772	9351162	0.271315127407661	0.0433119691481118	438	120
SBK1	ENSG00000188322.4	16	28292519	28323849	1	NA	438	120
SLC38A3	ENSG00000188338.14	3	50205246	50221486	1	0.429094412265239	438	120
GTF2F2	ENSG00000188342.11	13	45120515	45284909	0.703828898457626	0.000768204005324843	438	120
FAM92A	ENSG00000188343.12	8	93698561	93729355	1	0.0135669110059378	438	120
FOCAD	ENSG00000188352.12	9	20658309	20995955	0.932240777898916	0.459641286668784	438	120
PRR19	ENSG00000188368.9	19	42302098	42310821	1	0.332340707223219	438	120
ZP3	ENSG00000188372.14	7	76424907	76442071	0.85775048386567	0.731217539186251	438	120
H3F3C	ENSG00000188375.4	12	31791185	31792241	0.43930596786826	0.00329224722547704	438	120
JAKMIP3	ENSG00000188385.11	10	132104671	132184809	0.000212394109787794	2.09464424191483e-06	438	120
PDCD1	ENSG00000188389.10	2	241849881	241858908	0.935439379588421	0.196810827954942	438	120
TCTEX1D4	ENSG00000188396.3	1	44805991	44806675	1	0.408128787131861	438	120
SELL	ENSG00000188404.8	1	169690667	169711698	0.136884642901885	0.000193224790187996	438	120
BLOC1S5	ENSG00000188428.19	6	8013567	8064414	0.878396936040767	0.324592381070704	438	120
CERKL	ENSG00000188452.13	2	181536676	181657116	0.408481601147332	1.26957907909939e-05	438	120
IER5L	ENSG00000188483.7	9	129175552	129178262	0.962473411835164	0.12842249107819	438	120
H2AFX	ENSG00000188486.3	11	119093854	119095467	1	0.632918158447738	438	120
INSC	ENSG00000188487.11	11	15112424	15247208	0.659884377608631	0.000365313126890487	438	120
SERPINA5	ENSG00000188488.13	14	94578706	94593120	0.0957741630157581	0.0407389726265183	438	120
C19orf54	ENSG00000188493.14	19	40740861	40751553	0.445836314200935	0.109273396478933	438	120
NCCRP1	ENSG00000188505.4	19	39196961	39201884	1	0.213799819855687	438	120
KRTDAP	ENSG00000188508.10	19	35487324	35495558	0.957528835040813	0.467399954315989	438	120
FAM83G	ENSG00000188522.14	17	18968789	19004804	0.342980852017912	0.00156801831659234	438	120
CFAP77	ENSG00000188523.8	9	132410043	132573317	0.00553758772195004	0.000111802763008448	438	120
SRSF10	ENSG00000188529.14	1	23964804	23980927	0.697726715842402	0.0200654695960451	438	120
HBA2	ENSG00000188536.12	16	172847	173710	1	0.489738470891128	438	120
DUSP28	ENSG00000188542.9	2	240560054	240564014	0.0497763005584157	0.0286071519802137	438	120
C15orf52	ENSG00000188549.12	15	40331452	40340967	0.962512072890023	0.713582093228003	438	120
NBR1	ENSG00000188554.13	17	43171202	43211689	0.662915843123302	0.000872243188947939	438	120
RALGAPA2	ENSG00000188559.13	20	20389552	20712488	0.714201380663233	0.00063064562806088	438	120
NDOR1	ENSG00000188566.13	9	137205695	137217009	0.000100644231619569	2.98835107921503e-08	438	120
PAQR9	ENSG00000188582.8	3	142949164	142963682	1	0.124669012295119	438	120
CLN3	ENSG00000188603.18	16	28474111	28495098	0.865988055329196	0.0415437532734876	438	120
FAM72B	ENSG00000188610.12	1	121167646	121185539	0.953667677442567	0.147323318448498	438	120
SUMO2	ENSG00000188612.11	17	75165586	75182983	1	0.0858483131206852	438	120
LDOC1L	ENSG00000188636.3	22	44492572	44498298	0.119429028075083	0.070007077962817	438	120
DPYD	ENSG00000188641.12	1	97077743	97921049	0.919103225973955	0.68746880179864	438	120
S100A16	ENSG00000188643.10	1	153606886	153613145	0.329942860505012	9.24811154743798e-05	438	120
PTAR1	ENSG00000188647.12	9	69709522	69759959	0.940626241434918	0.565471893919693	438	120
CC2D2B	ENSG00000188649.12	10	95907603	96032684	0.795669338361857	0.000191313998932098	438	120
RHCE	ENSG00000188672.17	1	25362362	25430192	0.74773706018522	0.251003451041062	438	120
PARVB	ENSG00000188677.14	22	43999211	44172949	0.00394400686294798	8.28839784908266e-05	438	120
SLC4A5	ENSG00000188687.17	2	74217566	74343414	0.736428271661037	0.0158305144960486	438	120
UROS	ENSG00000188690.12	10	125784980	125823248	9.29730635152528e-05	9.40149078016202e-09	438	120
ZBED6CL	ENSG00000188707.5	7	150329789	150332721	0.0615414676851601	0.00176506156580879	438	120
QRFP	ENSG00000188710.2	9	130892702	130896812	0.110302461016558	0.0474224463358706	438	120
SMIM15	ENSG00000188725.7	5	61157709	61161227	1	0.529526603096363	438	120
FAM221A	ENSG00000188732.10	7	23680130	23703249	0.573431404690923	0.000649085955976377	438	120
TMEM120B	ENSG00000188735.12	12	121712752	121783001	0.0113006850704447	0.00082033531427339	438	120
RBM34	ENSG00000188739.14	1	235131183	235160248	0.000682529812100679	3.49776618045294e-06	438	120
NOXA1	ENSG00000188747.8	9	137423350	137434363	0.0506852061450788	0.000173963598901357	438	120
TMEM198	ENSG00000188760.10	2	219543788	219550595	1	0.19755555510275	438	120
BCL2L15	ENSG00000188761.11	1	113880703	113887547	0.776001113730268	0.00950840377094965	438	120
FZD9	ENSG00000188763.4	7	73433783	73436120	0.992830851823923	0.704849677850875	438	120
SPRED3	ENSG00000188766.12	19	38388421	38399587	1	0.747963468070838	438	120
SKOR1	ENSG00000188779.10	15	67819704	67834309	0.769278760614367	0.0974149065004015	438	120
PRELP	ENSG00000188783.5	1	203475828	203491352	1	0.588833062717783	438	120
ZNF548	ENSG00000188785.11	19	57389850	57402992	0.979024435873475	0.896662619410876	438	120
MTF1	ENSG00000188786.9	1	37809567	37859620	1	0.314204630569935	438	120
TMEM201	ENSG00000188807.12	1	9588922	9614873	0.00587749476496041	0.000337954908172314	438	120
NHLRC3	ENSG00000188811.13	13	39038311	39050109	1	0.153797238564465	438	120
ZDHHC11	ENSG00000188818.12	5	795606	850986	0.0404362707352575	0.00856635307714145	438	120
FAM26F	ENSG00000188820.12	6	116461370	116463779	0.277284479144708	7.6724315270628e-05	438	120
SLX4	ENSG00000188827.10	16	3581379	3611598	1	0.393169574234178	438	120
RPL14	ENSG00000188846.13	3	40457292	40468587	0.41993346774475	0.00321081775582154	438	120
BEND4	ENSG00000188848.15	4	42110938	42152878	1	0.724316620300239	438	120
ZNF563	ENSG00000188868.13	19	12317477	12333720	1	0.999188323550457	438	120
FBF1	ENSG00000188878.19	17	75909574	75941056	0.132552505743465	0.00969594371218434	438	120
MSL1	ENSG00000188895.11	17	40122298	40136916	0.648377151964363	0.314120230694622	438	120
CTD-3088G3.8	ENSG00000188897.8	16	11359845	11523588	0.999255695858258	0.994734878208592	438	120
LRRK2	ENSG00000188906.14	12	40196744	40369285	0.751100514232464	0.17793885014736	438	120
GJB3	ENSG00000188910.7	1	34781189	34786369	0.99504811953427	0.945345831356378	438	120
HACD4	ENSG00000188921.13	9	20999515	21031636	1	0.153990704036923	438	120
FAM120AOS	ENSG00000188938.15	9	93446494	93453592	1	0.777979175251771	438	120
C9orf152	ENSG00000188959.9	9	110190048	110208189	0.24465598588441	1.47150432395659e-05	438	120
NOC2L	ENSG00000188976.10	1	944582	959309	0.845275272639642	0.189173767721059	438	120
MSANTD1	ENSG00000188981.10	4	3244369	3271738	0.960486067045078	0.187941190991873	438	120
NELFB	ENSG00000188986.6	9	137255173	137273546	0.908985006803785	0.00426522578896255	438	120
ZNF292	ENSG00000188994.12	6	87155286	87264196	0.977266375052395	0.728366986727005	438	120
HUS1B	ENSG00000188996.4	6	655939	656963	1	0.440381044266435	438	120
KCTD21	ENSG00000188997.7	11	78171249	78188811	0.828555327532447	0.434513885778277	438	120
SBSN	ENSG00000189001.10	19	35523367	35528351	1	0.331020795279839	438	120
ADAT2	ENSG00000189007.15	6	143422832	143450673	0.993000055288463	0.962055312825826	438	120
KIR2DL4	ENSG00000189013.14	19	54803535	54814517	0.224316609649464	0.149119839782773	438	120
ZNF567	ENSG00000189042.13	19	36687628	36727701	0.865260832017061	0.307816111153126	438	120
NDUFA4	ENSG00000189043.9	7	10931951	10940256	0.994062091667316	0.630162968904047	438	120
ANKDD1B	ENSG00000189045.13	5	75611459	75671846	0.866643968758471	0.299608173340987	438	120
ALKBH2	ENSG00000189046.10	12	109088188	109093488	1	0.341247316075391	438	120
RNFT1	ENSG00000189050.15	17	59952240	59964761	0.934712304894651	0.134520938526778	438	120
RNF222	ENSG00000189051.5	17	8390704	8397826	1	0.0317186438900705	438	120
FAM111B	ENSG00000189057.10	11	59107185	59127410	1	0.219010620110956	438	120
APOD	ENSG00000189058.8	3	195568702	195584205	0.894006982643193	0.364100962632875	438	120
H1F0	ENSG00000189060.5	22	37805093	37807436	0.228299365096936	0.000227070365118892	438	120
LITAF	ENSG00000189067.12	16	11547722	11636381	2.86801433296646e-06	1.54561118069578e-08	438	120
TMEM120A	ENSG00000189077.10	7	75986856	75994659	0.833266958445205	0.0626966839160205	438	120
ARID2	ENSG00000189079.15	12	45729665	45908040	1	0.883278733465775	438	120
SF3B3	ENSG00000189091.12	16	70523788	70577670	1	0.202823472553918	438	120
BLOC1S3	ENSG00000189114.6	19	45178745	45181801	0.0389517036593185	0.00630795207813335	438	120
PLAC9	ENSG00000189129.13	10	80131682	80145359	0.951262597812516	0.857854436351644	438	120
NKAPL	ENSG00000189134.3	6	28259320	28260958	1	0.568672238787935	438	120
CLDN4	ENSG00000189143.9	7	73799542	73832693	1	0.0967403943111016	438	120
ZNF573	ENSG00000189144.13	19	37735833	37817300	1	0.76575346715645	438	120
HN1	ENSG00000189159.15	17	75135248	75154683	0.00127536018631621	1.40565710041082e-05	438	120
ZNF527	ENSG00000189164.14	19	37371061	37393066	1	0.100758972626	438	120
S100A13	ENSG00000189171.14	1	153618787	153631360	0.973501480045697	0.870362355344831	438	120
ZNF33A	ENSG00000189180.15	10	38010650	38065088	1	0.523560384490822	438	120
KRT77	ENSG00000189182.9	12	52689626	52703463	0.469291007847162	0.00108891310200246	438	120
ZNF600	ENSG00000189190.9	19	52764195	52786791	0.109567601512894	0.00138012530581138	438	120
C15orf61	ENSG00000189227.5	15	67521068	67530143	1	0.848788976643911	438	120
NUGGC	ENSG00000189233.11	8	28021964	28083871	1	0.611800292873386	438	120
TSPYL1	ENSG00000189241.6	6	116276578	116279903	0.876487380447884	0.198531181367242	438	120
PNRC2	ENSG00000189266.11	1	23959109	23963462	1	0.519661162495057	438	120
DRICH1	ENSG00000189269.12	22	23608452	23632321	0.738498945349899	0.15374969432413	438	120
GJB5	ENSG00000189280.3	1	34755047	34758512	0.445648641196424	0.0901263418482106	438	120
FHIT	ENSG00000189283.9	3	59749310	61251459	0.23037881185165	0.100545784265234	438	120
ALKAL2	ENSG00000189292.15	2	279558	288851	1	0.547298409725187	438	120
ZKSCAN3	ENSG00000189298.13	6	28349914	28369177	0.917503649845019	0.418935325341048	438	120
RRP7A	ENSG00000189306.10	22	42509968	42519802	0.966982253599915	0.912750773130734	438	120
LIN54	ENSG00000189308.10	4	82909973	83012926	8.49930311862085e-05	6.82325391440617e-07	438	120
FAM53B	ENSG00000189319.13	10	124619292	124744269	0.0124935849706903	0.00055463733209397	438	120
S100A14	ENSG00000189334.8	1	153614255	153616986	1	0.799836911853057	438	120
KAZN	ENSG00000189337.16	1	13892792	15118043	2.27573244705075e-06	6.93207735346647e-09	438	120
SLC35E2B	ENSG00000189339.11	1	1659529	1692728	0.251551371269725	0.00142835110143942	438	120
TOGARAM2	ENSG00000189350.12	2	28956611	29061373	0.724409109245624	0.469278284303584	438	120
NEMP2	ENSG00000189362.11	2	190504342	190534722	0.862671984639126	0.286916431850969	438	120
KIAA0408	ENSG00000189367.14	6	127441048	127459391	1	NA	438	120
C8orf76	ENSG00000189376.11	8	123219957	123241398	1	0.274824596942371	438	120
HMGB1	ENSG00000189403.14	13	30456704	30617597	0.00148971114673758	2.17041431221994e-05	438	120
MMP23B	ENSG00000189409.13	1	1632095	1635226	1	0.918930195804565	438	120
NCR1	ENSG00000189430.12	19	54906150	54916140	0.00559460431970605	0.000161261831204117	438	120
BLOC1S2	ENSG00000196072.11	10	100273280	100286712	0.00656367688053209	8.25176269234598e-05	438	120
SYCP2	ENSG00000196074.12	20	59863563	59933655	1	0.526484734949937	438	120
ZNF724	ENSG00000196081.9	19	23221599	23250390	1	0.0838176727153139	438	120
IL1RAP	ENSG00000196083.9	3	190514051	190659215	0.000115675706973382	6.20640792626764e-06	438	120
MYBPC1	ENSG00000196091.13	12	101568353	101686018	1	0.856242832132228	438	120
ZNF699	ENSG00000196110.7	19	9294275	9309838	1	0.73463241576702	438	120
TDRD7	ENSG00000196116.7	9	97411950	97496125	0.956020514950372	0.0214471558957736	438	120
CCDC189	ENSG00000196118.11	16	30761198	30762710	0.954807696367828	0.422069476996364	438	120
KIAA0895L	ENSG00000196123.12	16	67175736	67184040	1	0.673826685435305	438	120
HLA-DRB1	ENSG00000196126.11	6	32578769	32589848	0.355806798151705	0.0601429904959694	438	120
SERPINA3	ENSG00000196136.17	14	94612377	94624055	0.198115321368918	0.123361743478107	438	120
AKR1C3	ENSG00000196139.13	10	5035354	5107686	0.429136213061529	0.00394075670775329	438	120
SPATS2L	ENSG00000196141.13	2	200305881	200482263	1	0.0344968774411058	438	120
ZNF250	ENSG00000196150.13	8	144876497	144902168	1	0.636738623713008	438	120
WDSUB1	ENSG00000196151.10	2	159235793	159286799	0.25803461304098	0.00278579493590144	438	120
ZNF79	ENSG00000196152.10	9	127424374	127445372	0.723786594100374	8.05997620174847e-06	438	120
S100A4	ENSG00000196154.11	1	153543613	153550136	0.978437395180586	0.754343676513216	438	120
PLEKHG4	ENSG00000196155.12	16	67277510	67289432	1	0.768060296452357	438	120
KIF19	ENSG00000196169.14	17	74326210	74355820	0.392820654606457	0.328894936404996	438	120
ZNF681	ENSG00000196172.9	19	23739195	23758891	0.901292459830956	0.0019609906718953	438	120
ACADSB	ENSG00000196177.12	10	123008979	123058311	0.967917727152717	0.456187300065285	438	120
STK40	ENSG00000196182.10	1	36339624	36385896	1	0.991691445696226	438	120
TMEM63A	ENSG00000196187.11	1	225845564	225882369	0.991070899542269	0.205578453644613	438	120
SEMA4A	ENSG00000196189.12	1	156147366	156177752	0.68189551923822	0.0618312553213907	438	120
MPHOSPH8	ENSG00000196199.13	13	19633681	19673459	0.967908983826449	0.698590374223178	438	120
SIRPB2	ENSG00000196209.12	20	1470741	1491587	0.0714086238043447	0.00017900062690034	438	120
ZNF766	ENSG00000196214.10	19	52269571	52296046	0.000392956423078599	1.39940242643815e-08	438	120
RYR1	ENSG00000196218.12	19	38433699	38587564	1	0.13554209949799	438	120
SRGAP3	ENSG00000196220.15	3	8980591	9330596	0.020941924858557	0.00522658304141139	438	120
FAM217B	ENSG00000196227.10	20	59933764	59948680	1	0.630991951009522	438	120
TUBB	ENSG00000196230.12	6	30720201	30725426	1	0.766551045516101	438	120
LCOR	ENSG00000196233.12	10	96832260	96995959	1	0.898157344178635	438	120
SUPT5H	ENSG00000196235.13	19	39436156	39476670	1	0.2616547358396	438	120
XPNPEP3	ENSG00000196236.12	22	40857097	40932815	0.936557907373052	0.00860375056037609	438	120
ZNF107	ENSG00000196247.11	7	64666083	64711582	0.00309967186721171	2.24407794828265e-05	438	120
PPIA	ENSG00000196262.13	7	44796680	44824564	0.803451663982197	0.00449492541303716	438	120
ZNF471	ENSG00000196263.7	19	56507843	56530221	0.129591041662823	0.0562525704459014	438	120
ZNF836	ENSG00000196267.12	19	52153864	52171643	1	0.74261245819294	438	120
ZNF493	ENSG00000196268.11	19	21397119	21427573	0.0442487253968025	2.31770568172442e-05	438	120
GTF2IRD2	ENSG00000196275.13	7	74796144	74851551	0.476679519104267	0.0521389053068556	438	120
SUPT3H	ENSG00000196284.15	6	44809317	45377953	0.00434302895710266	6.55843323964657e-07	438	120
NIF3L1	ENSG00000196290.14	2	200889327	200903930	1	0.0977962801066429	438	120
ATP2A1	ENSG00000196296.13	16	28878405	28904420	1	0.895306683009313	438	120
IARS	ENSG00000196305.17	9	92210207	92293756	1	0.313779670532289	438	120
MFSD14C	ENSG00000196312.12	9	96897917	97013600	0.810592375209554	0.00901013842065136	438	120
POM121	ENSG00000196313.11	7	72879365	72951440	0.952309908191004	0.914792020514284	438	120
ZBTB44	ENSG00000196323.12	11	130226677	130314686	0.848830635988293	0.0341191604189454	438	120
GIMAP5	ENSG00000196329.11	7	150737348	150744063	0.937231124303688	0.0213255589957778	438	120
ZKSCAN7	ENSG00000196345.12	3	44555193	44583483	0.680793488491134	0.00446902323829702	438	120
CD55	ENSG00000196352.14	1	207321508	207386804	0.159553099320294	2.37212011729782e-05	438	120
ZNF565	ENSG00000196357.11	19	36182060	36246257	1	0.596332023098329	438	120
NTNG2	ENSG00000196358.10	9	132161676	132244534	1	0.38137729085231	438	120
WDR5	ENSG00000196363.9	9	134135773	134159968	0.838266835403078	0.785612660904839	438	120
LONP1	ENSG00000196365.11	19	5691877	5720572	0.974856479444801	0.951496756295462	438	120
TRRAP	ENSG00000196367.12	7	98877933	99013164	1	0.13095595052603	438	120
SRGAP2B	ENSG00000196369.10	1	144887265	145095528	0.279964589359952	0.00843689995809704	438	120
FUT4	ENSG00000196371.3	11	94543990	94549898	0.94071587242039	0.478369405870857	438	120
ASB13	ENSG00000196372.12	10	5638867	5666595	1.6258389763978e-06	1.27497054553063e-09	438	120
ZNF34	ENSG00000196378.11	8	144773114	144787345	0.882558938754558	0.030889073315715	438	120
ZNF781	ENSG00000196381.10	19	37667751	37678773	0.983115973853983	0.916620644348321	438	120
ZNF140	ENSG00000196387.9	12	133079838	133106816	0.993137331820549	0.7783862932029	438	120
INCA1	ENSG00000196388.8	17	4988226	4997610	0.917920045760707	0.125465511958983	438	120
PTPN1	ENSG00000196396.9	20	50510321	50585241	0.826733832307757	0.0166783784166698	438	120
EVL	ENSG00000196405.12	14	99971449	100143956	0.912813891813998	0.656715869794807	438	120
THEM5	ENSG00000196407.11	1	151847263	151853697	0.756213476801451	0.0225442779435326	438	120
EPHB4	ENSG00000196411.9	7	100802565	100827521	0.189513397402943	2.4028968657538e-08	438	120
ZNF765	ENSG00000196417.12	19	53389793	53430413	0.103680362357202	0.0313325412916573	438	120
ZNF124	ENSG00000196418.12	1	247121975	247172016	0.136849914581784	0.0927947360064943	438	120
XRCC6	ENSG00000196419.12	22	41621119	41664048	0.902091545386683	0.073676722391654	438	120
S100A5	ENSG00000196420.7	1	153537147	153541765	0.970238123143677	0.170194427364978	438	120
LINC00176	ENSG00000196421.8	20	64036175	64039962	0.0504505615415084	0.000277632190257409	438	120
PPP1R26	ENSG00000196422.10	9	135479079	135488893	0.0169062253641478	0.000527899343706553	438	120
TSC22D2	ENSG00000196428.12	3	150408335	150466431	1	0.0710714172236354	438	120
NPIPB15	ENSG00000196436.8	16	74377878	74392080	1	0.158166060473099	438	120
ZNF569	ENSG00000196437.10	19	37411155	37469057	1	0.254146145900711	438	120
YRDC	ENSG00000196449.3	1	37802944	37806976	0.996544805645243	0.917095832404891	438	120
ZNF777	ENSG00000196453.7	7	149431363	149461123	1	0.172580698505121	438	120
PIK3R4	ENSG00000196455.7	3	130678935	130746829	0.976251873919857	0.888788537356985	438	120
ZNF775	ENSG00000196456.11	7	150379335	150398631	0.780401715891223	0.000314423430677322	438	120
ZNF605	ENSG00000196458.10	12	132918308	132956306	0.0186357562032135	2.76874248224731e-05	438	120
RFX8	ENSG00000196460.12	2	101397361	101474703	0.365701962088547	0.0809224483783934	438	120
MYL6B	ENSG00000196465.10	12	56152256	56157982	1	0.188636662217228	438	120
ZNF799	ENSG00000196466.10	19	12390016	12401271	1	0.74982142744464	438	120
SIAH1	ENSG00000196470.11	16	48360531	48448402	1	0.427519715888396	438	120
C20orf96	ENSG00000196476.11	20	270863	290778	0.549126504898488	0.0439902188232899	438	120
IPO4	ENSG00000196497.16	14	24180258	24188964	0.249966788251313	0.00147516323279542	438	120
NCOR2	ENSG00000196498.13	12	124324415	124567464	0.841631387992688	0.800299722421898	438	120
SULT1A1	ENSG00000196502.11	16	28605196	28623625	0.993329387494695	0.977098472662786	438	120
ARL9	ENSG00000196503.3	4	56505209	56524448	1	0.41490187715385	438	120
PRPF40A	ENSG00000196504.15	2	152651593	152717892	1	0.0841190696052495	438	120
GDAP2	ENSG00000196505.10	1	117863485	117929630	0.883551975523111	0.0357683525422967	438	120
ANAPC7	ENSG00000196510.12	12	110372900	110403730	1	0.713682766747506	438	120
TPK1	ENSG00000196511.14	7	144451941	144836395	0.00574070129788364	7.91878410951628e-05	438	120
SLC6A9	ENSG00000196517.11	1	43991500	44031467	1	0.047197240781039	438	120
AFAP1	ENSG00000196526.10	4	7758714	7872313	3.59673961908094e-08	8.44994002609368e-11	438	120
NACA	ENSG00000196531.10	12	56712428	56731595	1	0.180702787510904	438	120
MYO18A	ENSG00000196535.15	17	29071124	29180412	0.619413953165538	0.2796896310052	438	120
SPTSSB	ENSG00000196542.8	3	161344792	161372880	0.0890835506761379	0.000244499792832382	438	120
BORCS6	ENSG00000196544.7	17	8188333	8190907	1	0.26009722705946	438	120
MAN2A2	ENSG00000196547.14	15	90902218	90922584	0.960353017997487	0.809258464118913	438	120
MME	ENSG00000196549.10	3	155024124	155183729	1	0.228296433569515	438	120
FAM72A	ENSG00000196550.10	1	206186179	206203887	0.102165413971127	0.000756800356735492	438	120
CACNA1H	ENSG00000196557.12	16	1153121	1221650	0.0242279091768872	0.00209637695939127	438	120
SULF2	ENSG00000196562.14	20	47656912	47786616	0.0139732071791034	0.000103685577682961	438	120
HBG2	ENSG00000196565.13	11	5253190	5645789	0.364598041440628	0.000545256090333359	438	120
LAMA2	ENSG00000196569.11	6	128883141	129516569	0.000281087222198796	6.69519073512878e-06	438	120
PLXNB2	ENSG00000196576.14	22	50274979	50307627	0.702521458143407	0.331567862409272	438	120
XRCC2	ENSG00000196584.2	7	152644779	152676165	0.860928958592592	0.585279117440256	438	120
MYO6	ENSG00000196586.13	6	75749192	75919537	0.914531424435218	0.0994345508286637	438	120
MKL1	ENSG00000196588.14	22	40410290	40636702	1	0.313694702602878	438	120
HDAC2	ENSG00000196591.11	6	113933028	114011308	1	0.944834650414279	438	120
ZNF782	ENSG00000196597.11	9	96816472	96875623	1	0.367783020527195	438	120
ZNF846	ENSG00000196605.7	19	9751993	9793180	0.818507009737523	0.0967090298343379	438	120
MMP1	ENSG00000196611.4	11	102789920	102798160	0.876166500100199	0.199401344860862	438	120
ADH1B	ENSG00000196616.13	4	99304964	99321401	0.931863426921134	0.289090050116356	438	120
TCF4	ENSG00000196628.15	18	55222331	55664787	0.0205994556191871	0.00173260215543446	438	120
SDHAF3	ENSG00000196636.7	7	97116590	97181763	0.974285760538066	0.54747457756999	438	120
RABL6	ENSG00000196642.18	9	136807943	136841187	0.035986637875881	0.00268981545843753	438	120
ZNF136	ENSG00000196646.11	19	12163064	12189881	1	0.831848490964956	438	120
ZKSCAN5	ENSG00000196652.11	7	99504651	99534700	0.949399094514173	0.107914042262081	438	120
ZNF502	ENSG00000196653.11	3	44712643	44723831	0.940347848447146	0.688368402577978	438	120
TRAPPC4	ENSG00000196655.11	11	119018691	119025454	0.901961075266997	0.573450795374095	438	120
TTC30B	ENSG00000196659.9	2	177548998	177553014	0.995384764554796	0.856149066601651	438	120
TECPR2	ENSG00000196663.15	14	102362963	102501675	0.967162999146011	0.529678159701791	438	120
ZFP62	ENSG00000196670.13	5	180847611	180861285	0.0168693238652991	0.000682948839078062	438	120
ERI2	ENSG00000196678.13	16	20780193	20896381	0.933427119468712	0.555163474353827	438	120
TOMM7	ENSG00000196683.10	7	22812628	22822852	0.946059929263232	0.563347001344674	438	120
HSH2D	ENSG00000196684.12	19	16134235	16158575	1	0.287664286790003	438	120
TRPV1	ENSG00000196689.11	17	3565444	3597098	0.00298768297406673	4.18305656178999e-05	438	120
ZNF33B	ENSG00000196693.14	10	42574185	42638553	0.622905808496764	0.00554260342919525	438	120
ZNF512B	ENSG00000196700.8	20	63956986	63969865	0.971917627604314	0.316257030005629	438	120
AMZ2	ENSG00000196704.11	17	68247939	68257164	0.949303052326219	0.563789972295355	438	120
ZNF431	ENSG00000196705.8	19	21142024	21196053	0.335601360629436	0.102795644493817	438	120
NF1	ENSG00000196712.17	17	31094927	31382116	0.946303956963581	0.181451885491956	438	120
VKORC1L1	ENSG00000196715.5	7	65873267	65959563	0.094964873289095	1.1516365273291e-05	438	120
ZNF418	ENSG00000196724.12	19	57921884	57935393	0.926947251408641	0.325203264065452	438	120
DAPK1	ENSG00000196730.12	9	87497228	87708633	0.00143647655686019	9.18523618079262e-05	438	120
HLA-DQA1	ENSG00000196735.11	6	32628179	32643652	0.848628526119255	0.0710046561658433	438	120
COL27A1	ENSG00000196739.14	9	114155560	114312511	0.000563499285932438	7.75257883690427e-06	438	120
GM2A	ENSG00000196743.8	5	151212150	151270440	0.000144463092500779	1.59087815558531e-08	438	120
S100A2	ENSG00000196754.10	1	153561108	153567890	1	0.476837942254509	438	120
ZNF700	ENSG00000196757.7	19	11925068	11950773	1	0.248154561693967	438	120
CD47	ENSG00000196776.14	3	108043298	108091025	0.935061409848913	0.000652857614637761	438	120
TLE1	ENSG00000196781.14	9	81583683	81689305	0.853812482848846	0.0821696806898577	438	120
MAML3	ENSG00000196782.12	4	139716753	140154184	0.0272238473305601	8.26910156968902e-09	438	120
HIST1H2AG	ENSG00000196787.3	6	27133042	27135291	1	0.486600548107696	438	120
STRN3	ENSG00000196792.11	14	30893799	31026401	0.996691908620122	0.972844160331167	438	120
ZNF239	ENSG00000196793.13	10	43556344	43574618	0.914791871546851	0.629037742681148	438	120
ZSCAN16	ENSG00000196812.4	6	28124560	28130082	1	0.548547622088136	438	120
MVB12B	ENSG00000196814.14	9	126326849	126507041	0.067555837856088	0.0382487970205972	438	120
C6orf106	ENSG00000196821.9	6	34587288	34696859	0.636181521612258	0.244181285894085	438	120
ADA	ENSG00000196839.12	20	44619522	44652233	5.2342658002162e-05	3.96575858046462e-07	438	120
ARID5A	ENSG00000196843.15	2	96536749	96552638	0.900509344553906	0.00016761612527504	438	120
PPTC7	ENSG00000196850.5	12	110533245	110583320	1	0.369289157651037	438	120
NHLRC2	ENSG00000196865.4	10	113854661	113917194	1	0.140436420137976	438	120
HIST1H2AD	ENSG00000196866.2	6	26198851	26199243	1	0.595079015254806	438	120
ZFP28	ENSG00000196867.7	19	56538948	56556810	0.000821925645384477	5.0251681126481e-05	438	120
KIAA1211L	ENSG00000196872.11	2	98793846	98936259	1	0.665293809491137	438	120
CBWD3	ENSG00000196873.15	9	68232003	68300015	1	0.913301243241477	438	120
SCN8A	ENSG00000196876.15	12	51590266	51812864	0.436904953197251	0.0331436411796094	438	120
LAMB3	ENSG00000196878.14	1	209614870	209652466	1	0.521182240452219	438	120
HIST3H2BB	ENSG00000196890.4	1	228458107	228460470	1	0.374046096159805	438	120
KPNA5	ENSG00000196911.10	6	116681187	116741866	1	0.268713524910892	438	120
ANKRD36B	ENSG00000196912.12	2	97492663	97589965	0.344278285213453	0.0906545476688611	438	120
ARHGEF12	ENSG00000196914.8	11	120336914	120489936	0.204075922429425	0.154757020496102	438	120
PDLIM7	ENSG00000196923.13	5	177483394	177497601	1	0.630034423685232	438	120
SRGAP1	ENSG00000196935.8	12	63844293	64162221	0.981005861355894	0.851507588605781	438	120
FAM3C	ENSG00000196937.10	7	121348851	121396364	0.849007755422203	0.173593048495132	438	120
NOP9	ENSG00000196943.12	14	24299862	24308954	1	0.216652500410167	438	120
SLC39A10	ENSG00000196950.13	2	195575977	195737702	0.905909261564543	0.248821448135868	438	120
CASP4	ENSG00000196954.13	11	104942866	104969436	0.917361153073014	0.433360603964424	438	120
AP2A1	ENSG00000196961.12	19	49766968	49806868	0.968204795246215	0.837097941167576	438	120
ZNF585A	ENSG00000196967.10	19	37106734	37172741	0.996627822652141	0.97766908755212	438	120
FUT11	ENSG00000196968.10	10	73772863	73780251	0.892392693248296	0.684703773143612	438	120
ANXA4	ENSG00000196975.15	2	69644425	69827100	0.798386386202003	0.0170640084766223	438	120
WDR5B	ENSG00000196981.3	3	122412335	122416051	0.73520952829617	0.157480438848456	438	120
METTL9	ENSG00000197006.13	16	21597218	21657473	0.473702556290589	0.000170177462272277	438	120
ZNF138	ENSG00000197008.9	7	64794388	64833681	0.98811886575911	0.660228359026109	438	120
ZNF429	ENSG00000197013.9	19	21505564	21556270	0.0555433688075754	0.000140511796160547	438	120
ZNF470	ENSG00000197016.11	19	56567511	56588911	0.609244079841231	0.171958449111367	438	120
SERTAD1	ENSG00000197019.4	19	40421592	40426025	1	0.320379929532894	438	120
ZNF100	ENSG00000197020.10	19	21722766	21767628	0.0161803492729637	0.00156124121255222	438	120
ZNF398	ENSG00000197024.8	7	149126416	149182802	0.999787215661545	0.976903034375466	438	120
ZSCAN25	ENSG00000197037.10	7	99616948	99632407	1	0.87880917311165	438	120
ANXA6	ENSG00000197043.13	5	151100712	151157882	0.722936974054306	0.0232139329272087	438	120
ZNF441	ENSG00000197044.10	19	11767092	11784078	1	0.475270948101012	438	120
GMFB	ENSG00000197045.12	14	54474484	54489196	0.995188453427644	0.960643863822416	438	120
SIGLEC15	ENSG00000197046.11	18	45825512	45842556	1	0.011908161319695	438	120
ZNF420	ENSG00000197050.10	19	37007857	37130314	1	0.0558492461521858	438	120
ZNF763	ENSG00000197054.11	19	11965037	11980381	0.785127840067841	0.00209272761766307	438	120
ZMYM1	ENSG00000197056.9	1	35059786	35115859	0.232720297172487	0.00210739373165148	438	120
DTHD1	ENSG00000197057.9	4	36281622	36345756	1	0.925894989958609	438	120
ZSCAN26	ENSG00000197062.11	6	28267010	28278224	0.56693182369814	0.104821755985829	438	120
MAFG	ENSG00000197063.10	17	81918270	81927714	0.00122924116323721	1.68106588688452e-06	438	120
ARRDC1	ENSG00000197070.13	9	137605654	137615331	0.284584404056637	0.00300175909578126	438	120
KIAA1671	ENSG00000197077.13	22	24952730	25197448	0.635769034280251	0.585107142753183	438	120
IGF2R	ENSG00000197081.12	6	159969099	160113507	0.942215371441245	0.563956761661975	438	120
GAL3ST4	ENSG00000197093.10	7	100159244	100168750	0.975025718985796	0.112231925025773	438	120
DYNC1H1	ENSG00000197102.10	14	101964528	102050791	1	0.885747064625049	438	120
PCBP2	ENSG00000197111.15	12	53452102	53479668	1	0.388132199604665	438	120
ZGPAT	ENSG00000197114.11	20	63708035	63736142	0.570253079740157	0.488704495214659	438	120
SLC25A29	ENSG00000197119.12	14	100291111	100306547	0.00186613048423051	5.79278432355973e-09	438	120
PGAP1	ENSG00000197121.14	2	196833004	196927796	0.948784685343928	0.0893561664518102	438	120
SRC	ENSG00000197122.11	20	37344685	37406050	1	0.583257900322791	438	120
ZNF682	ENSG00000197124.11	19	19997058	20039506	0.995218563895588	0.956187280719235	438	120
ZNF772	ENSG00000197128.11	19	57466663	57477570	0.727876160938509	0.414887880740113	438	120
ZNF257	ENSG00000197134.11	19	22052452	22091480	0.95523668833681	0.508019212168213	438	120
PCNX3	ENSG00000197136.4	11	65615773	65637439	1	0.333780462241466	438	120
ACSL5	ENSG00000197142.10	10	112374018	112428380	0.653946241251841	5.45823601512235e-09	438	120
LRRC8B	ENSG00000197147.13	1	89524836	89597864	0.638174231373678	1.92598960022766e-07	438	120
ABCB8	ENSG00000197150.12	7	151028422	151047782	0.445306777830289	0.0347186010148043	438	120
SND1	ENSG00000197157.10	7	127652180	128092607	0.970811286192189	0.779561169176594	438	120
ZNF785	ENSG00000197162.9	16	30573740	30585771	1	0.185176792663223	438	120
SULT1A2	ENSG00000197165.10	16	28591943	28597109	0.501386076221151	0.011638519081627	438	120
PSMD12	ENSG00000197170.9	17	67337916	67366627	0.99118749526582	0.690738968606567	438	120
PIWIL2	ENSG00000197181.11	8	22275297	22357563	0.151855908281479	0.0452195429464092	438	120
NOL4L	ENSG00000197183.14	20	32443059	32585074	0.921695501280363	0.00450813109198099	438	120
CYSRT1	ENSG00000197191.4	9	137224635	137226311	0.996788298806759	0.889188077539129	438	120
SLC22A4	ENSG00000197208.5	5	132294443	132344206	1	0.818649668323946	438	120
ENTPD4	ENSG00000197217.12	8	23385783	23457695	0.41892428255058	0.014648394709867	438	120
C1D	ENSG00000197223.11	2	68041130	68110948	1	0.771104688278124	438	120
TBC1D9B	ENSG00000197226.12	5	179862066	179907859	0.433845271346188	0.0376490240754351	438	120
FAM110D	ENSG00000197245.5	1	26159020	26163962	0.858621114780242	0.338272474358596	438	120
SERPINA1	ENSG00000197249.13	14	94376747	94390693	0.0502141069087468	0.00130369478365447	438	120
TPSB2	ENSG00000197253.13	16	1227272	1230184	8.49881507534459e-05	2.07532053653406e-07	438	120
KANK2	ENSG00000197256.10	19	11164267	11197548	0.445487423575172	5.76127980852217e-05	438	120
GTF2E2	ENSG00000197265.8	8	30578318	30658251	1	0.100849868888756	438	120
IL27	ENSG00000197272.2	16	28499362	28512051	0.873022237978496	0.370230342469889	438	120
ZNF165	ENSG00000197279.3	6	28081131	28089563	0.430116479748977	0.03998055826992	438	120
SYNGAP1	ENSG00000197283.14	6	33419661	33455029	1	0.375774298883779	438	120
FITM2	ENSG00000197296.5	20	44302838	44311169	0.339959551180715	0.272010298499033	438	120
BLM	ENSG00000197299.10	15	90717327	90816165	0.378512492175399	0.00222189620100373	438	120
ZNF720	ENSG00000197302.10	16	31713229	31794869	0.861717756404914	0.118159518339841	438	120
DDI2	ENSG00000197312.11	1	15617500	15669044	0.981932009414278	0.909692458583724	438	120
SVIL	ENSG00000197321.14	10	29457338	29736781	0.00199295509357068	3.99275068245617e-06	438	120
TRIM33	ENSG00000197323.11	1	114392777	114511160	1	0.510235208779688	438	120
LRP10	ENSG00000197324.8	14	22871613	22881580	0.279736271566866	0.183016795341723	438	120
PELI1	ENSG00000197329.11	2	64092652	64144454	0.984211596577194	0.910218338204709	438	120
ZNF655	ENSG00000197343.10	7	99558537	99576453	1	0.764421929839934	438	120
MRPL21	ENSG00000197345.12	11	68891276	68903835	0.864645595803385	0.563661500181584	438	120
UAP1L1	ENSG00000197355.10	9	137077501	137084539	0.0206044443068142	2.70481499281006e-08	438	120
FBXL22	ENSG00000197361.7	15	63597353	63602428	0.950474921985232	0.445418695754806	438	120
ZNF786	ENSG00000197362.14	7	149069643	149090782	0.914504689314408	0.282026082705188	438	120
ZNF517	ENSG00000197363.9	8	144798876	144811169	1	0.124332837684041	438	120
ZNF675	ENSG00000197372.9	19	23525631	23687220	0.988615047651191	0.0511039696058501	438	120
SLC22A5	ENSG00000197375.12	5	132369752	132395614	0.651155287939116	0.0410758972955047	438	120
DACT3	ENSG00000197380.10	19	46647612	46661138	1.15639057849895e-05	5.46189839052277e-09	438	120
ADARB1	ENSG00000197381.15	21	45074569	45226560	0.000552937116174927	8.15902699129422e-06	438	120
ZNF860	ENSG00000197385.5	3	31981771	31991628	0.503816294744741	0.39063368509324	438	120
HTT	ENSG00000197386.10	4	3074681	3243959	0.585318012980718	6.14575876566965e-05	438	120
C5AR1	ENSG00000197405.7	19	47290023	47322066	1	0.23549320673383	438	120
HIST1H3D	ENSG00000197409.7	6	26196840	26197250	1	0.521142168299272	438	120
VEPH1	ENSG00000197415.11	3	157259742	157533619	0.73871434761206	0.0160451274347244	438	120
SHPK	ENSG00000197417.7	17	3608262	3636322	0.0276071463789115	0.00183431310987531	438	120
IPP	ENSG00000197429.10	1	45694444	45750650	1	NA	438	120
MAP3K5	ENSG00000197442.9	6	136557047	136792518	1	0.253451414014317	438	120
GSTK1	ENSG00000197448.13	7	143244093	143270754	0.959584058660216	0.169519190888577	438	120
HNRNPAB	ENSG00000197451.11	5	178204507	178211163	0.924363580251735	0.316198671173301	438	120
STMN3	ENSG00000197457.9	20	63639705	63657682	0.688309090343872	0.00400967894163758	438	120
PDGFA	ENSG00000197461.13	7	497258	520296	0.000275787231771462	2.15268116489126e-07	438	120
GYPE	ENSG00000197465.13	4	143870867	143905563	0.953121123430315	0.00884796738828355	438	120
COL13A1	ENSG00000197467.13	10	69801931	69964275	0.00104463882631124	3.10225660434925e-05	438	120
SPN	ENSG00000197471.11	16	29662979	29670876	1	0.615394801308321	438	120
ZNF628	ENSG00000197483.9	19	55476483	55484487	0.00121629628421625	3.17515854860428e-05	438	120
ZNF665	ENSG00000197497.10	19	53159213	53193386	0.481971104050994	0.393822677359648	438	120
RPF2	ENSG00000197498.12	6	110982015	111028263	0.979303637335609	0.661354092854338	438	120
SLC28A3	ENSG00000197506.7	9	84275457	84340683	0.924244068497193	3.18152509525349e-05	438	120
FAM177B	ENSG00000197520.10	1	222737207	222750805	0.675880692154386	2.28500114939063e-07	438	120
MIB2	ENSG00000197530.12	1	1615879	1630610	0.0115711939261832	0.000680423037071714	438	120
MYO5A	ENSG00000197535.14	15	52307283	52529050	0.0106624096318174	0.00084156419982651	438	120
C5orf56	ENSG00000197536.11	5	132410636	132488702	0.506299260650195	0.000582764261797523	438	120
GZMM	ENSG00000197540.7	19	544034	549924	0.663837883111387	0.591026445172797	438	120
ATG7	ENSG00000197548.12	3	11272309	11556069	0.105341864606538	0.0170307166872613	438	120
SIPA1L1	ENSG00000197555.9	14	71320449	71741229	0.0365766336377713	0.00849275440156591	438	120
TTC30A	ENSG00000197557.6	2	177612992	177618966	0.992553870266479	0.694909805382731	438	120
SSPO	ENSG00000197558.11	7	149776042	149833965	0.00351890345902102	0.000172901707858466	438	120
ELANE	ENSG00000197561.6	19	851014	856247	0.712343047351937	0.662503389513798	438	120
RAB40C	ENSG00000197562.9	16	589357	629272	0.240384066717442	0.00332550719985585	438	120
PIGN	ENSG00000197563.10	18	61905255	62187118	0.330358992881209	0.000185579607206317	438	120
ZNF624	ENSG00000197566.9	17	16620737	16653856	0.312965367676286	0.00257926553791804	438	120
HHLA3	ENSG00000197568.13	1	70354805	70385339	0.45569797744408	6.97631401336957e-05	438	120
HOXA4	ENSG00000197576.13	7	27128761	27130799	0.996439046516582	0.676893547748766	438	120
TOPORS	ENSG00000197579.7	9	32540544	32552542	1	0.295101917280134	438	120
BCO2	ENSG00000197580.11	11	112175467	112224699	0.693901532405711	0.145220804527292	438	120
ENTPD6	ENSG00000197586.12	20	25195693	25226447	0.989580533150096	0.963393527236321	438	120
CCDC154	ENSG00000197599.12	16	1434383	1444556	0.0806737176990627	0.00408217561116276	438	120
FAR1	ENSG00000197601.12	11	13668670	13732346	1	NA	438	120
C5orf42	ENSG00000197603.13	5	37106228	37249428	1	0.00802253189612791	438	120
ZNF841	ENSG00000197608.11	19	52064466	52095765	0.949175650568826	0.522912260584378	438	120
MFAP5	ENSG00000197614.10	12	8641246	8662888	0.836063287315604	0.0111159131595574	438	120
MYH6	ENSG00000197616.11	14	23381990	23408277	1	0.710578254711987	438	120
ZNF615	ENSG00000197619.13	19	51991332	52008230	1	0.289092209907909	438	120
CDC42SE1	ENSG00000197622.12	1	151051421	151070325	0.812536096856172	0.11009838163015	438	120
MPEG1	ENSG00000197629.5	11	59208588	59212951	1	0.0840104539991737	438	120
SERPINB2	ENSG00000197632.8	18	63871692	63903890	1	0.3062145370749	438	120
DPP4	ENSG00000197635.9	2	161992241	162074542	1	0.667464500574049	438	120
PDCD1LG2	ENSG00000197646.7	9	5510570	5571254	0.738100687954491	0.103139321250082	438	120
ZNF433	ENSG00000197647.11	19	12014732	12035553	1	0.737943800954712	438	120
DNAH10	ENSG00000197653.15	12	123762188	123935621	0.631317763441428	0.00343838158443101	438	120
SPTAN1	ENSG00000197694.15	9	128552558	128633660	1	0.925483982634721	438	120
NMB	ENSG00000197696.9	15	84655129	84658563	0.849749357472077	0.00123476923859915	438	120
PARVA	ENSG00000197702.11	11	12377185	12530801	0.0392712683431583	0.00774754498617157	438	120
KLHL14	ENSG00000197705.9	18	32672671	32773062	1	0.96299664311212	438	120
FAM114A1	ENSG00000197712.11	4	38867677	38945739	0.656221624194918	0.340564863865125	438	120
RPE	ENSG00000197713.14	2	210002565	210021422	0.983966317364945	0.366538835395625	438	120
ZNF460	ENSG00000197714.8	19	57280051	57293082	0.180883809916663	0.00565909528513291	438	120
CR1L	ENSG00000197721.16	1	207645174	207738416	1	0.885649157621245	438	120
PHF2	ENSG00000197724.10	9	93576407	93679587	0.122272116527129	0.00134477919559317	438	120
RPS26	ENSG00000197728.9	12	56041853	56044675	0.736402747530577	0.261497399676827	438	120
PSAP	ENSG00000197746.13	10	71816298	71851375	1	0.0744960388810981	438	120
S100A10	ENSG00000197747.8	1	151982915	151994390	1	0.238651750094146	438	120
RPL37A	ENSG00000197756.9	2	216498189	216579180	1	0.0352078914938901	438	120
TXNRD3	ENSG00000197763.14	3	126607052	126655155	0.910869778958349	0.241324425567001	438	120
CFD	ENSG00000197766.7	19	859643	863630	3.35761982496847e-06	8.81469281548062e-08	438	120
MCMBP	ENSG00000197771.12	10	119829404	119892556	0.982911435865507	0.773748322007648	438	120
EME2	ENSG00000197774.12	16	1773207	1781708	0.766006855910004	0.0608205105926403	438	120
KLHDC1	ENSG00000197776.7	14	49693105	49753152	0.994456380024827	0.748154751747475	438	120
TAF13	ENSG00000197780.9	1	109062486	109076002	0.988972150048289	0.813407529830119	438	120
ZNF780A	ENSG00000197782.14	19	40069152	40090753	0.584109296354103	0.0274416014582243	438	120
ATAD3A	ENSG00000197785.13	1	1512151	1534687	0.00038506498657605	3.20105470419154e-08	438	120
FAM118B	ENSG00000197798.8	11	126211414	126262918	0.0407233148258399	3.63854572974889e-08	438	120
ZNF461	ENSG00000197808.11	19	36637192	36666853	1	0.102340065557392	438	120
CCDC180	ENSG00000197816.13	9	97307361	97376933	0.926900338921034	0.193498725402123	438	120
SLC9A8	ENSG00000197818.11	20	49812713	49892242	0.731675849646697	0.30822941472742	438	120
HIST4H4	ENSG00000197837.3	12	14767999	14771131	1	0.463756576382426	438	120
ZNF181	ENSG00000197841.14	19	34734155	34745378	0.857569430689554	0.679405304135451	438	120
FAM212B	ENSG00000197852.9	1	111680630	111755244	0.893881456353375	0.0361766993570191	438	120
ZNF44	ENSG00000197857.13	19	12224686	12294887	1	0.711311250112326	438	120
GPAA1	ENSG00000197858.10	8	144082590	144086216	0.000251650108382238	4.88869368267632e-06	438	120
ADAMTSL2	ENSG00000197859.9	9	133532164	133575519	0.00863711139834146	7.69465487363281e-05	438	120
SGTB	ENSG00000197860.9	5	65666234	65723035	0.96562607647218	0.59492052103245	438	120
ZNF790	ENSG00000197863.8	19	36817428	36850787	0.995066214039301	0.937693952150253	438	120
FAM49A	ENSG00000197872.11	2	16549459	16666331	1	0.435600942904798	438	120
MYO1C	ENSG00000197879.14	17	1464098	1492812	0.644572927918206	0.563908811934228	438	120
NKIRAS1	ENSG00000197885.10	3	23891660	23946591	0.891092928403972	0.117887696309916	438	120
KIF13B	ENSG00000197892.12	8	29067577	29263124	1	0.184413029722211	438	120
NRAP	ENSG00000197893.13	10	113589666	113664127	1	0.107176811831694	438	120
ADH5	ENSG00000197894.10	4	99070978	99088801	0.529007483220808	0.00267267084037172	438	120
HIST1H2BK	ENSG00000197903.7	6	27146418	27146798	0.932867896466128	0.00732969563333751	438	120
TEAD4	ENSG00000197905.8	12	2959330	3040673	0.0019132351323324	0.000110564060754441	438	120
SPG7	ENSG00000197912.14	16	89490917	89557768	0.840561228786539	0.0121115277909418	438	120
ZNF677	ENSG00000197928.10	19	53235381	53254898	0.664270278134662	0.594980518182326	438	120
ERO1A	ENSG00000197930.12	14	52639916	52695900	0.0710877834542492	5.12192657982795e-05	438	120
ZNF823	ENSG00000197933.12	19	11721265	11739009	1	0.184539006628856	438	120
ZNF347	ENSG00000197937.12	19	53124072	53159060	0.274698336043297	0.202872410502626	438	120
PLCG2	ENSG00000197943.9	16	81779258	81962693	0.0473655891438411	0.0139773534759849	438	120
FCHSD1	ENSG00000197948.10	5	141639302	141651419	0.582514921386128	0.00631892277774601	438	120
ZNF71	ENSG00000197951.8	19	56595264	56626481	0.0265364165323946	0.00573126317297744	438	120
S100A6	ENSG00000197956.9	1	153534599	153536244	0.908504524100193	0.0831296301404655	438	120
RPL12	ENSG00000197958.12	9	127447674	127451405	0.954119638727851	0.704781876478202	438	120
DNM3	ENSG00000197959.13	1	171841498	172418466	0.880704862968563	0.313912295143714	438	120
ZNF121	ENSG00000197961.11	19	9560353	9584533	0.958784195745906	0.378488291275866	438	120
MPZL1	ENSG00000197965.11	1	167721192	167791919	0.160254473019178	0.0087737263294339	438	120
VPS13A	ENSG00000197969.11	9	77177353	77421541	0.833140507924857	0.549099307746	438	120
MBP	ENSG00000197971.14	18	76979198	77133683	0.585513727661849	0.500038045409595	438	120
GOLGA6L9	ENSG00000197978.9	15	82430020	82436762	0.33494353474596	0.0485118417217761	438	120
C1orf122	ENSG00000197982.13	1	37806979	37809454	1	0.345743799796534	438	120
CLEC9A	ENSG00000197992.6	12	10030677	10066027	0.667754016276055	0.0298162490861733	438	120
KEL	ENSG00000197993.7	7	142941114	142962681	1	0.012962382097493	438	120
NOL8	ENSG00000198000.11	9	92297358	92325483	0.865506987566415	0.0578143129923528	438	120
IRAK4	ENSG00000198001.13	12	43758944	43789543	1	NA	438	120
CCDC151	ENSG00000198003.11	19	11420604	11435739	0.99146429980468	0.790748880843482	438	120
MRPL42	ENSG00000198015.12	12	93467488	93516213	0.92823093661683	0.472626675425032	438	120
ENTPD7	ENSG00000198018.6	10	99659506	99706240	1	NA	438	120
FCGR1B	ENSG00000198019.12	1	121087345	121096310	1	0.00300410387298733	438	120
ZNF335	ENSG00000198026.7	20	45948653	45972172	0.918433382653027	0.154322627901993	438	120
ZNF273	ENSG00000198039.11	7	64870172	64930966	0.770764819614554	0.349344950169949	438	120
ZNF84	ENSG00000198040.10	12	133037292	133063304	0.308987744861131	0.00158982447665498	438	120
MAK16	ENSG00000198042.10	8	33484750	33501260	0.993720233826622	0.44398229587193	438	120
SIRPA	ENSG00000198053.11	20	1894375	1940592	0.0865811023447217	0.034643105031621	438	120
GRK6	ENSG00000198055.10	5	177403204	177442802	1	0.821483292657114	438	120
PRIM1	ENSG00000198056.13	12	56731629	56752373	0.932947986160152	0.360822031001225	438	120
MARCH5	ENSG00000198060.9	10	92291163	92353964	0.954710794834061	0.050555472625683	438	120
NPIPB13	ENSG00000198064.13	16	30222937	30254510	0.982789986379859	0.456065522653168	438	120
AKR1B10	ENSG00000198074.9	7	134527592	134541408	1	0.143184660352751	438	120
SULT1C4	ENSG00000198075.9	2	108378012	108388057	0.904288592346763	0.41755074475259	438	120
ZBTB14	ENSG00000198081.10	18	5289019	5297053	0.896668325210509	0.175443978802891	438	120
CD2AP	ENSG00000198087.7	6	47477789	47627263	0.867290326606408	0.00185664497818728	438	120
SFI1	ENSG00000198089.15	22	31488746	31618490	0.855939569987902	0.600537851166242	438	120
ZNF649	ENSG00000198093.10	19	51889224	51905040	0.000180793152536992	4.22576751888119e-06	438	120
ADH4	ENSG00000198099.8	4	99123657	99157792	0.831045420073714	0.545872858216091	438	120
ZNF248	ENSG00000198105.13	10	37802823	37857636	0.637792846944625	0.0252413983438318	438	120
TOR4A	ENSG00000198113.2	9	137277749	137282641	0.0455525549525183	0.0013269886234356	438	120
LPAR1	ENSG00000198121.13	9	110873263	111038458	0.133324889556128	2.75360697621118e-07	438	120
MB	ENSG00000198125.12	22	35606764	35637951	1	0.678590910219572	438	120
HIBCH	ENSG00000198130.15	2	190189735	190320045	0.591646687329477	0.0345705683470874	438	120
ZNF544	ENSG00000198131.13	19	58228594	58277495	0.977193239392304	0.644787231134279	438	120
TMEM229B	ENSG00000198133.8	14	67447084	67533739	0.895391816650117	1.62281816920677e-05	438	120
SOWAHC	ENSG00000198142.4	2	109614334	109618990	0.853314241048719	3.1220066091708e-05	438	120
ZNF770	ENSG00000198146.4	15	34978341	34988287	1	0.142586027822064	438	120
NPIPB6	ENSG00000198156.10	16	28342555	28363508	1	0.530777270910771	438	120
MIER1	ENSG00000198160.14	1	66924895	66988619	0.92928405770783	0.498214160821644	438	120
MAN1A2	ENSG00000198162.12	1	117367449	117528872	0.97310095205488	0.876304594335085	438	120
SVIP	ENSG00000198168.8	11	22813799	22830299	1	0.321979185741043	438	120
ZNF251	ENSG00000198169.8	8	144720907	144755605	0.911811502827002	0.204468512453178	438	120
DDRGK1	ENSG00000198171.12	20	3190350	3204685	0.548288059047428	0.000743575286802795	438	120
TFDP1	ENSG00000198176.12	13	113584721	113641470	0.00341377595899165	9.22904750780351e-05	438	120
ZNF607	ENSG00000198182.12	19	37696363	37719790	1	0.999265432689391	438	120
HSD17B11	ENSG00000198189.10	4	87336610	87391386	0.830732118578456	0.602687282094641	438	120
SZT2	ENSG00000198198.15	1	43389882	43454247	1	0.716275520308587	438	120
RPS6KL1	ENSG00000198208.11	14	74903954	74923396	0.641731860426224	0.203094261286756	438	120
CACNA1E	ENSG00000198216.10	1	181413102	181808084	0.000329636831220425	4.12170749470342e-06	438	120
QRICH1	ENSG00000198218.10	3	49029707	49094363	0.628073540772435	0.00449906555460076	438	120
FKBP1C	ENSG00000198225.5	6	63211446	63213024	1	0.4200018068465	438	120
DDX42	ENSG00000198231.12	17	63773776	63819317	0.368564978446005	0.00459645478185303	438	120
RPL23A	ENSG00000198242.13	17	28719393	28724347	0.974013090890306	0.324120250748518	438	120
SLC29A3	ENSG00000198246.7	10	71319258	71363385	0.000325724360592097	3.25810577982854e-05	438	120
STYX	ENSG00000198252.11	14	52730180	52774998	0.892729267230483	0.202291136536307	438	120
UBL5	ENSG00000198258.10	19	9827892	9830115	1	0.547538237103705	438	120
HELZ	ENSG00000198265.11	17	67070438	67245989	0.772062668205935	0.0538371940028082	438	120
TMEM116	ENSG00000198270.12	12	111931282	112013185	0.621681115260811	0.0102303724938786	438	120
UCKL1	ENSG00000198276.15	20	63939829	63951126	0.582407357522052	0.000674883414975975	438	120
CARD11	ENSG00000198286.9	7	2906141	3043945	0.113284485465292	0.0638468306365462	438	120
ZNF485	ENSG00000198298.12	10	43606407	43617903	1	0.428293103140327	438	120
SDAD1	ENSG00000198301.11	4	75941052	75990962	1	0.298618614315155	438	120
ZKSCAN8	ENSG00000198315.10	6	28141910	28159472	0.959962478742386	0.489849774667708	438	120
FAM109A	ENSG00000198324.13	12	111360651	111369121	1	0.423756014394448	438	120
HYLS1	ENSG00000198331.10	11	125883614	125900648	0.972557482077181	0.0899371895028191	438	120
MYL4	ENSG00000198336.9	17	47200446	47223679	0.997603275846927	0.710988526009218	438	120
ZNF442	ENSG00000198342.9	19	12345949	12365905	1	0.800534917865468	438	120
ZNF813	ENSG00000198346.10	19	53467735	53496255	0.142603013875245	0.0335652776539179	438	120
HOXC4	ENSG00000198353.7	12	54037854	54056030	1	0.392077165289532	438	120
PIM3	ENSG00000198355.4	22	49960513	49964080	0.189286431765612	7.96399553418716e-08	438	120
ASNA1	ENSG00000198356.11	19	12737139	12748323	1	0.203865295168213	438	120
ASPH	ENSG00000198363.17	8	61501646	61714640	0.978786119482489	0.0103871648492021	438	120
SPRED2	ENSG00000198369.9	2	65310851	65432637	0.000459761500273201	1.91705743888863e-07	438	120
WWP2	ENSG00000198373.12	16	69762306	69941741	0.939927443397611	0.0159719650110698	438	120
GFPT1	ENSG00000198380.12	2	69319769	69387254	0.900179135450287	0.295785213296658	438	120
UVRAG	ENSG00000198382.8	11	75815407	76143195	0.990013368439935	0.722769180594555	438	120
ZNF26	ENSG00000198393.7	12	132986365	133032658	0.946015238721022	0.377301735864027	438	120
ITSN2	ENSG00000198399.14	2	24202864	24360714	0.926714197435953	0.428596225960499	438	120
NTRK1	ENSG00000198400.11	1	156815640	156881850	0.936575741499879	0.551978936601751	438	120
MGEA5	ENSG00000198408.13	10	101784443	101818465	1	0.186568994295555	438	120
MT1F	ENSG00000198417.6	16	56657694	56660698	1	0.479100932337757	438	120
TCAF1	ENSG00000198420.9	7	143851375	143902198	0.887853544281124	0.076037269125441	438	120
ZNF69	ENSG00000198429.9	19	11887784	11914329	0.567786669722397	0.00137260880040921	438	120
TXNRD1	ENSG00000198431.15	12	104215779	104350305	1	0.758202154363689	438	120
NRARP	ENSG00000198435.3	9	137300482	137302251	1	0.288212186589167	438	120
ZNF583	ENSG00000198440.9	19	56404014	56436035	0.411328051685932	0.345513008782776	438	120
ZNF568	ENSG00000198453.12	19	36916329	36997932	1	0.425383639892316	438	120
ZNF480	ENSG00000198464.13	19	52297177	52325922	0.9852272878431	0.0898650669800189	438	120
ZNF587	ENSG00000198466.11	19	57853776	57865112	0.025472262377992	2.9487830948872e-05	438	120
TPM2	ENSG00000198467.13	9	35681992	35691020	0.869900243612337	0.000227121538289587	438	120
SH3BGRL2	ENSG00000198478.7	6	79631283	79703659	0.797995004736973	0.18887801611863	438	120
ZNF808	ENSG00000198482.11	19	52527652	52564464	7.08069074777595e-05	1.44923745761885e-07	438	120
ANKRD35	ENSG00000198483.12	1	145866560	145885866	0.00443823166074481	4.91589723806479e-07	438	120
YTHDF2	ENSG00000198492.15	1	28736621	28769775	1	0.547772744452978	438	120
TMA16	ENSG00000198498.9	4	163494442	163520539	0.961530423508446	0.0224076789692919	438	120
HLA-DRB5	ENSG00000198502.5	6	32517343	32530287	0.529995386895993	0.158266295770505	438	120
ATL1	ENSG00000198513.11	14	50532656	50631077	1	0.635309259453146	438	120
MAFK	ENSG00000198517.9	7	1530714	1542234	0.0177226308136456	0.000652049719887144	438	120
C1orf228	ENSG00000198520.10	1	44674713	44725591	0.713812699995724	0.170480478101912	438	120
ZNF43	ENSG00000198521.11	19	21804949	21852125	0.610201871769424	0.00256989379629769	438	120
GPN1	ENSG00000198522.13	2	27628247	27650811	1	0.0268959392960264	438	120
PLN	ENSG00000198523.5	6	118548298	118560730	1	0.334658593463025	438	120
ZNF28	ENSG00000198538.10	19	52797409	52821669	0.9161755532173	0.879875387254307	438	120
ZNF511	ENSG00000198546.14	10	133308475	133313162	0.023347766564414	2.14436102584609e-05	438	120
ZNF627	ENSG00000198551.9	19	11559374	11619135	1	0.319339597545446	438	120
KCNRG	ENSG00000198553.8	13	50018823	50020922	1	0.0291183080208766	438	120
WDHD1	ENSG00000198554.11	14	54938950	55027105	0.963560545861721	0.435923189933319	438	120
ZNF789	ENSG00000198556.13	7	99472841	99503650	1	0.0233141806032274	438	120
CTNND1	ENSG00000198561.13	11	57753243	57819546	1	0.260540075828812	438	120
DDX39B	ENSG00000198563.13	6	31530233	31542448	0.242320103559345	1.73106953040666e-05	438	120
SH2D1B	ENSG00000198574.5	1	162395266	162412138	1	0.532170501586581	438	120
ARC	ENSG00000198576.3	8	142611044	142614472	0.833970846985839	0.0908787323474672	438	120
NUDT16	ENSG00000198585.11	3	131381671	131388830	0.970265881785465	0.477949718977737	438	120
TLK1	ENSG00000198586.13	2	170990823	171231314	0.967407991281851	0.028143294487137	438	120
LRBA	ENSG00000198589.10	4	150264531	151015497	0.941361036895796	0.220242862099794	438	120
C3orf35	ENSG00000198590.11	3	37386269	37435497	0.953831289405795	0.176309734677647	438	120
MMP17	ENSG00000198598.6	12	131828393	131851783	0.0275451829693017	0.00409334508205998	438	120
BAZ1A	ENSG00000198604.10	14	34752731	34862322	1	0.416363309932077	438	120
COPS8	ENSG00000198612.10	2	237085818	237100466	1	0.197574601148435	438	120
CCDC69	ENSG00000198624.12	5	151181052	151224145	0.451111276744047	9.19002221278281e-05	438	120
MDM4	ENSG00000198625.12	1	204516379	204558120	0.723278024056489	0.00200869572142286	438	120
KLHL9	ENSG00000198642.6	9	21329671	21335380	1	0.564368851508585	438	120
NCOA6	ENSG00000198646.13	20	34689097	34825649	0.989094482884666	0.624344916066337	438	120
STK39	ENSG00000198648.10	2	167954020	168248141	1	NA	438	120
TAT	ENSG00000198650.10	16	71565660	71577130	1	0.129562137950509	438	120
C6orf89	ENSG00000198663.16	6	36871873	36928964	0.801503228704587	0.16497281260255	438	120
CALM1	ENSG00000198668.10	14	90396502	90408261	1.77642117452538e-05	9.39320543535743e-08	438	120
FAM19A2	ENSG00000198673.10	12	61708259	62279150	0.420768577802053	0.000972189732926666	438	120
TTC37	ENSG00000198677.10	5	95463895	95555007	0.656319506268923	0.0648468849463023	438	120
TUSC1	ENSG00000198680.4	9	25676389	25678440	0.812909965655967	0.0593853528361621	438	120
PAPSS2	ENSG00000198682.12	10	87659613	87747705	0.492161906835096	0.000105331174528291	438	120
FAN1	ENSG00000198690.9	15	30903852	30943108	0.317679043052187	0.000639598751042824	438	120
IPO9	ENSG00000198700.9	1	201834954	201884294	1	0.460892680386199	438	120
CEP290	ENSG00000198707.14	12	88050354	88142216	0.362721626728394	0.0483772184817979	438	120
GLMP	ENSG00000198715.11	1	156290089	156295689	0.00659834256116963	1.41971522935032e-06	438	120
TOGARAM1	ENSG00000198718.12	14	44962208	45074431	1	0.162424279885404	438	120
DLL1	ENSG00000198719.8	6	170282206	170306565	1	0.645829464109038	438	120
ANKRD13B	ENSG00000198720.12	17	29589769	29614755	1	0.0401266589093183	438	120
ECI2	ENSG00000198721.12	6	4115689	4135597	0.9365693899331	0.778193596842847	438	120
UNC13B	ENSG00000198722.14	9	35161992	35405338	1	0.947937794596656	438	120
C19orf45	ENSG00000198723.10	19	7492976	7508450	0.0085292783378133	0.000172402880614589	438	120
LDB1	ENSG00000198728.10	10	102107560	102120453	0.799728576418971	0.0222174653812741	438	120
PPP1R14C	ENSG00000198729.4	6	150143076	150250357	8.7344527272995e-05	1.10318413215808e-06	438	120
CTR9	ENSG00000198730.7	11	10750987	10779743	0.0008003967563716	3.0739545356927e-06	438	120
SMOC1	ENSG00000198732.10	14	69854131	70032366	0.988234825670832	0.817261976379644	438	120
F5	ENSG00000198734.10	1	169514166	169586588	0.323778989880628	2.06114517793316e-05	438	120
MSRB1	ENSG00000198736.11	16	1938210	1943326	1	0.506563209602299	438	120
ZNF652	ENSG00000198740.8	17	49289206	49362116	0.996025049655026	0.921723853099493	438	120
SMURF1	ENSG00000198742.9	7	99027438	99144100	1	0.895195889873375	438	120
SLC5A3	ENSG00000198743.6	21	34094863	34106262	0.735919272046275	0.00389910622745286	438	120
GPATCH3	ENSG00000198746.12	1	26890488	26900466	1	0.146544550819383	438	120
CDC42BPB	ENSG00000198752.10	14	102932379	103057462	0.38726942653377	0.275654501390478	438	120
OXCT2	ENSG00000198754.5	1	39769523	39771348	0.646101829653697	0.267664423233098	438	120
RPL10A	ENSG00000198755.10	6	35468408	35470785	0.934161322911046	0.524321557919267	438	120
COLGALT2	ENSG00000198756.10	1	183929854	184037729	0.0331772988829787	2.41768498820731e-06	438	120
RCSD1	ENSG00000198771.10	1	167630093	167706249	0.91306010268389	0.184959299236003	438	120
FAM169A	ENSG00000198780.11	5	74780114	74865639	1	0.125646063402992	438	120
ZNF830	ENSG00000198783.5	17	34961530	34963775	1	0.698270688417572	438	120
GRIN3A	ENSG00000198785.4	9	101569353	101738580	0.00195529174375981	3.10008673518724e-05	438	120
CNOT7	ENSG00000198791.11	8	17224964	17246570	0.708896315105149	0.611209556781843	438	120
TMEM184B	ENSG00000198792.12	22	38219291	38273034	0.421471066634656	0.00613916805817516	438	120
MTOR	ENSG00000198793.12	1	11106535	11262507	0.241582297839391	4.22178934454085e-06	438	120
SCAMP5	ENSG00000198794.11	15	74957465	75021496	0.557011877134944	0.00117279724564849	438	120
ZNF521	ENSG00000198795.10	18	25061926	25352190	1	0.365884226475274	438	120
ALPK2	ENSG00000198796.6	18	58481247	58628957	1	0.121490518943995	438	120
LRIG2	ENSG00000198799.11	1	113073209	113132260	1	0.0628716806920404	438	120
PNP	ENSG00000198805.11	14	20468954	20477094	0.981947074554036	0.951000134627177	438	120
FOXJ3	ENSG00000198815.8	1	42176539	42335877	0.418078442103761	0.00611004562276864	438	120
ZNF358	ENSG00000198816.6	19	7515292	7521026	1	0.402595521562531	438	120
SFT2D1	ENSG00000198818.9	6	166319728	166342591	0.0934126472947365	0.000421231065127097	438	120
CD247	ENSG00000198821.10	1	167430640	167518610	0.968309263110583	0.274834716037834	438	120
CHAMP1	ENSG00000198824.5	13	114314513	114327328	1	0.193358427154225	438	120
INPP5F	ENSG00000198825.12	10	119726097	119829278	0.000321792255018697	2.07905620183414e-07	438	120
ARHGAP11A	ENSG00000198826.10	15	32615159	32639949	0.936251627325319	0.101439369669232	438	120
SUCNR1	ENSG00000198829.6	3	151873643	151884619	0.983225125767626	0.817459928575427	438	120
HMGN2	ENSG00000198830.10	1	26472450	26475972	0.950032650179058	0.367845739916869	438	120
SELENOM	ENSG00000198832.10	22	31104772	31120069	0.704327145672207	7.82150121089394e-05	438	120
UBE2J1	ENSG00000198833.6	6	89326625	89352848	0.360846723767404	0.000656928780116007	438	120
GJC2	ENSG00000198835.3	1	228149852	228159826	1	0.744042644078087	438	120
OPA1	ENSG00000198836.8	3	193593144	193697823	0.00468606863222349	3.75658191564805e-05	438	120
DENND4B	ENSG00000198837.9	1	153929501	153946696	0.275349185702819	0.0289344856667637	438	120
ZNF277	ENSG00000198839.9	7	112206588	112343096	1	0.358531758626826	438	120
KTI12	ENSG00000198841.3	1	52032103	52033390	1	0.172578621442142	438	120
SELENOT	ENSG00000198843.12	3	150602875	150630445	1	0.141971086161197	438	120
ARHGEF15	ENSG00000198844.10	17	8310241	8322516	0.00169646095647863	1.36462000836916e-06	438	120
TOX	ENSG00000198846.5	8	58805418	59119039	0.562979254865152	0.0033504609998333	438	120
CES1	ENSG00000198848.12	16	55802851	55833337	0.0500084967750095	0.000199910072576201	438	120
CD3E	ENSG00000198851.9	11	118304545	118316175	0.139373797027945	2.00972954106797e-05	438	120
RUSC2	ENSG00000198853.11	9	35490127	35561830	1	0.477620923671748	438	120
C1orf68	ENSG00000198854.5	1	152719522	152720470	1	NA	438	120
FICD	ENSG00000198855.6	12	108515185	108525837	1	0.809127397036008	438	120
OSTC	ENSG00000198856.12	4	108650584	108667820	1	0.319339597545446	438	120
R3HDM4	ENSG00000198858.9	19	896503	913245	0.700396952376287	0.639206602501173	438	120
TSEN15	ENSG00000198860.11	1	184051677	184074212	0.000115388123389769	2.56754947912097e-06	438	120
LTN1	ENSG00000198862.13	21	28928144	28992956	1	0.364666815000097	438	120
RUNDC1	ENSG00000198863.7	17	42980565	42993690	1	0.630147082261473	438	120
CCDC152	ENSG00000198865.9	5	42756801	42802360	1	0.935919301914261	438	120
STKLD1	ENSG00000198870.7	9	133376367	133406058	0.00017999284238153	3.06403386762166e-06	438	120
GRK5	ENSG00000198873.11	10	119207589	119455619	0.888170105117181	0.0697989652732473	438	120
TYW1	ENSG00000198874.12	7	66995173	67239519	0.986770281463909	0.971565997801786	438	120
DCAF12	ENSG00000198876.12	9	34086387	34127399	0.945632547119357	0.0823456802838497	438	120
SFMBT2	ENSG00000198879.11	10	7158624	7411486	0.00070859439141696	9.17645869797987e-06	438	120
ITPRIPL1	ENSG00000198885.9	2	96325331	96330517	0.496210098384171	3.37571149937357e-05	438	120
SMC5	ENSG00000198887.8	9	70258962	70354888	1	0.176486021506912	438	120
PRMT6	ENSG00000198890.7	1	107056679	107059294	0.818502441360721	0.151088890430096	438	120
SHISA4	ENSG00000198892.6	1	201888680	201892306	0.00383621479089941	2.93002578545885e-09	438	120
CIPC	ENSG00000198894.7	14	77098097	77117287	0.857676759865929	0.011338676366862	438	120
CAPZA2	ENSG00000198898.13	7	116811070	116922049	0.973159064801053	0.782398663062632	438	120
TOP1	ENSG00000198900.5	20	41028818	41124487	1	0.380188990865749	438	120
PRC1	ENSG00000198901.13	15	90966038	90995629	1	0.74855950556385	438	120
MAP3K3	ENSG00000198909.7	17	63622415	63695901	0.462156962310511	0.00824929332113868	438	120
SREBF2	ENSG00000198911.11	22	41866831	41907308	0.950668042696009	0.467857164526156	438	120
C1orf174	ENSG00000198912.10	1	3889125	3900285	0.0147536266902583	0.000312303312165998	438	120
RASGEF1A	ENSG00000198915.11	10	43194535	43266919	1	0.260940645180637	438	120
SPOUT1	ENSG00000198917.12	9	128819651	128829821	0.639515620666819	0.0900003777788605	438	120
DZIP3	ENSG00000198919.12	3	108589682	108694846	0.612163665277386	0.0103640129078389	438	120
KIAA0753	ENSG00000198920.9	17	6578148	6640757	0.828585118106886	0.0376438686846137	438	120
DCLRE1A	ENSG00000198924.7	10	113834725	113854383	0.005317285845138	1.12272975617796e-05	438	120
ATG9A	ENSG00000198925.10	2	219216466	219229717	1	0.158362792793121	438	120
NOS1AP	ENSG00000198929.12	1	162069774	162370475	0.000406655402087001	1.02621576403541e-06	438	120
APRT	ENSG00000198931.10	16	88809339	88811944	0.725000147678819	0.640475490879199	438	120
TBKBP1	ENSG00000198933.9	17	47694081	47712050	0.807512472204619	0.485093636229602	438	120
CCDC167	ENSG00000198937.8	6	37482920	37499922	0.00397796376709819	2.57057700425557e-05	438	120
ZFP2	ENSG00000198939.7	5	178895894	178933212	0.000230983139832021	8.67051354294407e-06	438	120
L3MBTL3	ENSG00000198945.7	6	130013699	130141451	0.750665785802946	0.000103951142453369	438	120
MFAP3L	ENSG00000198948.11	4	169986597	170033031	0.974235942425094	0.807430099068051	438	120
NAGA	ENSG00000198951.11	22	42058457	42070842	0.845985692088384	0.737404973926609	438	120
SMG5	ENSG00000198952.8	1	156249224	156282825	0.0238358081639089	6.6238834146345e-06	438	120
KIF1BP	ENSG00000198954.7	10	68988721	69043544	1	0.166470049898996	438	120
TGM2	ENSG00000198959.11	20	38127781	38166578	0.865386673563071	0.367466302888027	438	120
PJA2	ENSG00000198961.9	5	109334709	109409994	0.513881279677288	0.00252753910859731	438	120
SGMS1	ENSG00000198964.13	10	50305586	50624950	0.980201065208762	0.463019757664734	438	120
ZNF525	ENSG00000203326.11	19	53365693	53392217	0.554512870077807	0.454586713662581	438	120
INF2	ENSG00000203485.12	14	104689606	104722535	0.000409625386230942	2.15917813975736e-08	438	120
EFCAB2	ENSG00000203666.12	1	245002121	245127164	0.821607785460978	0.697864729228064	438	120
COX20	ENSG00000203667.9	1	244835322	244836520	0.0990653197087295	0.0266879469491037	438	120
CHML	ENSG00000203668.2	1	241628853	241639249	2.57979613446175e-05	8.23504561829564e-08	438	120
CAPN8	ENSG00000203697.11	1	223538007	223665734	0.347442332583703	0.00631350667517933	438	120
TATDN3	ENSG00000203705.10	1	212791828	212816626	0.536323749079942	0.00113286381084489	438	120
CR1	ENSG00000203710.10	1	207496147	207640647	1	0.201179334851817	438	120
C1orf53	ENSG00000203724.10	1	197902647	197907367	1	0.716218143534434	438	120
TEDDM1	ENSG00000203730.2	1	182398117	182400616	0.956709563917802	0.102268565259627	438	120
FCGR3A	ENSG00000203747.10	1	161541759	161550737	0.63189064628155	0.00828020235492113	438	120
CENPW	ENSG00000203760.8	6	126340174	126348875	0.882673707557188	0.0112371525278918	438	120
SPRN	ENSG00000203772.7	10	133420671	133424572	0.299247773707316	0.0224977226129365	438	120
FAM229B	ENSG00000203778.7	6	112087599	112102790	0.352630083685774	0.098625706179262	438	120
FANK1	ENSG00000203780.10	10	125896539	126009592	0.813617892646288	0.750164667743754	438	120
LOR	ENSG00000203782.5	1	153259700	153262122	1	0.205261356623601	438	120
SPRR2E	ENSG00000203785.8	1	153093135	153106184	1	NA	438	120
KPRP	ENSG00000203786.6	1	152759561	152762052	1	0.405183549556352	438	120
METTL10	ENSG00000203791.14	10	124748149	124791870	0.000251859493683612	5.39189651842198e-07	438	120
DDO	ENSG00000203797.9	6	110391771	110415562	0.719754296131305	0.141947372036307	438	120
HIST2H2BF	ENSG00000203814.6	1	149782775	149812373	1	0.252982803313232	438	120
HSD3B2	ENSG00000203859.9	1	119414931	119423035	1	0.34460601394073	438	120
C6orf163	ENSG00000203872.6	6	87344849	87365463	0.997149537887072	0.982104434720855	438	120
PCMTD2	ENSG00000203880.11	20	64255695	64287821	0.885160876870757	0.0668740002849451	438	120
SOX18	ENSG00000203883.6	20	64047582	64049641	1	0.366704562873352	438	120
LIME1	ENSG00000203896.9	20	63736283	63739103	0.512657870997261	0.0160073823359535	438	120
EFCAB7	ENSG00000203965.12	1	63523503	63572693	0.939989795207321	0.270546103920542	438	120
LCN8	ENSG00000204001.9	9	136754386	136758543	0.0119517183415999	5.62934316783897e-10	438	120
IFIT1B	ENSG00000204010.3	10	89378056	89385205	0.96912338267102	0.378295248060241	438	120
FOXO6	ENSG00000204060.6	1	41361922	41383590	1	0.0284505873830353	438	120
SYS1	ENSG00000204070.9	20	45361937	45376798	0.708615850821206	0.00360756223397797	438	120
INPP5B	ENSG00000204084.12	1	37861092	37947057	0.925044032451961	0.824906663555271	438	120
NEU4	ENSG00000204099.11	2	241809807	241817413	0.712180463292846	0.164777951763937	438	120
MAFB	ENSG00000204103.3	20	40685848	40689240	1	0.324606281784169	438	120
TRAF3IP1	ENSG00000204104.11	2	238320441	238400900	0.00322447661073506	0.000136587601576782	438	120
GIGYF2	ENSG00000204120.14	2	232697299	232860575	0.0094776989189552	0.000378136066334707	438	120
RUFY2	ENSG00000204130.12	10	68341107	68407294	0.916990709884056	0.569186287271771	438	120
PHACTR4	ENSG00000204138.12	1	28369582	28500369	0.293176340126633	0.00377588776271084	438	120
ASAH2B	ENSG00000204147.9	10	50739318	50816495	0.00889529569042387	1.06667411293693e-05	438	120
AGAP6	ENSG00000204149.10	10	49982190	50010499	0.930348591370325	0.855447934163842	438	120
TIMM23B	ENSG00000204152.10	10	49942033	49974850	0.982443250173752	0.927286035017034	438	120
ZDHHC18	ENSG00000204160.11	1	26826710	26857602	0.938561492792275	1.11483232654163e-07	438	120
C10orf128	ENSG00000204161.13	10	49154725	49188585	0.134011193302067	1.55102877485973e-05	438	120
AGAP9	ENSG00000204172.12	10	47501854	47523638	0.574012865699805	0.108683157299373	438	120
TMEM57	ENSG00000204178.9	1	25430858	25500209	0.741240682949222	0.150563747463979	438	120
ZDBF2	ENSG00000204186.7	2	206274663	206314428	0.991945012245214	0.876165220222203	438	120
DAXX	ENSG00000204209.11	6	33318558	33329286	0.843375529070888	0.119388166897843	438	120
BMPR2	ENSG00000204217.13	2	202376936	202567751	0.657705836869054	0.000805203071582388	438	120
TCEA3	ENSG00000204219.9	1	23381061	23424740	0.859941512647005	0.165847158211831	438	120
PFDN6	ENSG00000204220.11	6	33289528	33298401	0.0869574380472057	0.000307262855207953	438	120
RING1	ENSG00000204227.4	6	33208495	33212722	1	0.14772022879063	438	120
HSD17B8	ENSG00000204228.3	6	33204642	33206831	0.583009384015143	0.0231459453449343	438	120
RXRB	ENSG00000204231.10	6	33193588	33200444	1	0.141590111326359	438	120
OXLD1	ENSG00000204237.4	17	81665036	81666363	0.487645280585459	0.00775468029660139	438	120
COL11A2	ENSG00000204248.10	6	33162681	33192499	1	0.999991989863087	438	120
HLA-DOA	ENSG00000204252.13	6	33004178	33009612	0.233011895192018	0.118317328622439	438	120
BRD2	ENSG00000204256.12	6	32968660	32981505	0.948049820169583	0.475911070208188	438	120
HLA-DMA	ENSG00000204257.14	6	32948613	32969094	0.0657924565178572	0.0066557835762186	438	120
COL5A2	ENSG00000204262.11	2	189031896	189179879	1	0.129656432404315	438	120
PSMB8	ENSG00000204264.8	6	32840717	32844047	0.772121983296641	0.000542460710909485	438	120
TAP2	ENSG00000204267.13	6	32821833	32838780	0.278357010192106	0.0591889281801156	438	120
HLA-DRA	ENSG00000204287.13	6	32439842	32445046	0.0024973315848463	2.49794672828686e-06	438	120
COL15A1	ENSG00000204291.10	9	98943179	99070792	0.973932622197586	0.744107183800865	438	120
NOTCH4	ENSG00000204301.6	6	32194843	32224067	0.288510003164505	0.00682779425464362	438	120
PBX2	ENSG00000204304.11	6	32184836	32190186	0.77901669017879	0.050113700881309	438	120
AGER	ENSG00000204305.13	6	32180968	32184324	0.537884861578141	0.021469191246867	438	120
RNF5	ENSG00000204308.7	6	32178354	32180793	0.00519674033075585	1.03724812864134e-05	438	120
AGPAT1	ENSG00000204310.12	6	32168282	32178096	0.518217850494833	0.00358794049592642	438	120
DFNB59	ENSG00000204311.12	2	178451513	178461390	1	0.673846191661883	438	120
PRRT1	ENSG00000204314.10	6	32148359	32153960	0.6660083342154	0.0107994112693355	438	120
FKBPL	ENSG00000204315.3	6	32128707	32130291	0.894939929629034	0.000958524241063437	438	120
MRPL38	ENSG00000204316.12	17	75898643	75905413	0.762638097406238	0.067455265687224	438	120
SMIM5	ENSG00000204323.5	17	75633434	75641404	1	0.240982242652074	438	120
STK19	ENSG00000204344.14	6	31971166	31981451	0.566078197169514	0.0288359987161419	438	120
BTBD17	ENSG00000204347.3	17	74356416	74361946	0.000267379612925419	4.6782851741212e-07	438	120
DXO	ENSG00000204348.9	6	31969810	31972292	0.882414644627213	0.571863215864506	438	120
SKIV2L	ENSG00000204351.11	6	31959111	31969755	0.576325319769974	0.00740247257702607	438	120
NELFE	ENSG00000204356.13	6	31952087	31959079	0.846508642756893	0.0500181701942252	438	120
ZBTB12	ENSG00000204366.3	6	31899607	31901992	0.0638906978793047	0.000430850738589508	438	120
SDHD	ENSG00000204370.9	11	112086799	112120013	1	0.13950002776667	438	120
EHMT2	ENSG00000204371.11	6	31879759	31897684	0.978975036655473	0.28581660589694	438	120
LAYN	ENSG00000204381.11	11	111540280	111561745	1	0.525017727114319	438	120
SLC44A4	ENSG00000204385.10	6	31863192	31879046	1	0.521605146884944	438	120
NEU1	ENSG00000204386.10	6	31859052	31862906	1	0.828434262280419	438	120
C6orf48	ENSG00000204387.12	6	31834608	31839766	0.814921334635825	0.000211448681245197	438	120
HSPA1B	ENSG00000204388.6	6	31827735	31830255	1	0.565772851697442	438	120
HSPA1A	ENSG00000204389.9	6	31815464	31817946	1	0.892130818887738	438	120
HSPA1L	ENSG00000204390.9	6	31809619	31815065	0.0013064081624393	1.96814882435473e-05	438	120
LSM2	ENSG00000204392.10	6	31797396	31806984	1	0.224887673364869	438	120
VARS	ENSG00000204394.12	6	31777518	31795953	1	0.731688942880404	438	120
VWA7	ENSG00000204396.10	6	31765590	31777294	1	0.807662303123441	438	120
CARD16	ENSG00000204397.7	11	105041326	105045376	1	0.288186736316085	438	120
MBD5	ENSG00000204406.12	2	148021011	148516971	0.85094003288672	0.00716423422958264	438	120
MSH5	ENSG00000204410.14	6	31739948	31762798	1	0.580259342489087	438	120
MPIG6B	ENSG00000204420.8	6	31723344	31726714	0.705343698993104	0.00644374408298157	438	120
LY6G6C	ENSG00000204421.2	6	31718648	31721845	1	0.0671684541419602	438	120
ABHD16A	ENSG00000204427.11	6	31686949	31703444	0.699891506472213	0.0128157949181412	438	120
LY6G5C	ENSG00000204428.12	6	31676684	31684040	0.286091671846253	7.78181588708125e-05	438	120
CSNK2B	ENSG00000204435.13	6	31665391	31670070	0.00994145196251905	4.31207197738705e-05	438	120
GPANK1	ENSG00000204438.10	6	31661229	31666283	0.661918574167264	0.00687411822379342	438	120
C6orf47	ENSG00000204439.3	6	31658298	31660772	1	0.0643828401574471	438	120
APOM	ENSG00000204444.10	6	31655471	31658210	1	0.876227059583915	438	120
BAG6	ENSG00000204463.12	6	31639028	31652705	0.476520099578005	0.00798455891269465	438	120
PRRC2A	ENSG00000204469.12	6	31620720	31637771	0.874409377719833	0.510555304457861	438	120
AIF1	ENSG00000204472.12	6	31615184	31617021	0.857199250004962	0.0729986888354635	438	120
NCR3	ENSG00000204475.9	6	31588910	31592985	0.00513235437122852	3.6913150883476e-05	438	120
LST1	ENSG00000204482.10	6	31586124	31588894	0.730835849442196	0.0504330462496096	438	120
NFKBIL1	ENSG00000204498.10	6	31546870	31558829	0.99681270954305	0.958563191279013	438	120
ZNF814	ENSG00000204514.9	19	57848731	57889074	0.576285813223414	0.00442023076884241	438	120
MICB	ENSG00000204516.9	6	31494881	31511124	0.0123107279312215	1.65548483449657e-05	438	120
ZNF551	ENSG00000204519.10	19	57681969	57717301	0.976061085692599	0.240707448547576	438	120
MICA	ENSG00000204520.12	6	31399784	31415315	0.208429286113354	0.0371195579086124	438	120
ZNF805	ENSG00000204524.6	19	57240685	57255135	0.938927880887297	0.386089411745554	438	120
HLA-C	ENSG00000204525.16	6	31268749	31272105	0.356501085054945	0.0099165777220474	438	120
POU5F1	ENSG00000204531.17	6	31164337	31180731	0.0137831011242304	5.6032837302989e-05	438	120
CCHCR1	ENSG00000204536.13	6	31142439	31158238	0.833954199099855	0.508666998843645	438	120
MUC21	ENSG00000204544.5	6	30983718	30989903	1	0.524084694664993	438	120
DHX16	ENSG00000204560.9	6	30653211	30673037	0.688474982496556	0.023764948147133	438	120
C6orf136	ENSG00000204564.11	6	30647039	30653118	0.981252427967186	0.0329802650427951	438	120
MRPS18B	ENSG00000204568.11	6	30617709	30626395	1	0.799387106893294	438	120
PPP1R10	ENSG00000204569.9	6	30600400	30618612	1	0.549463127805456	438	120
ABCF1	ENSG00000204574.12	6	30571376	30597179	0.829243700486286	0.126156419779867	438	120
PRR3	ENSG00000204576.11	6	30557175	30563723	1	0.394698139949845	438	120
LILRB3	ENSG00000204577.11	19	54216278	54223506	1.79470642671489e-06	5.69156931496235e-09	438	120
DDR1	ENSG00000204580.13	6	30876421	30900156	0.397563030856332	1.19766331669121e-05	438	120
GNL1	ENSG00000204590.12	6	30541377	30556885	1	0.248180490606269	438	120
HLA-E	ENSG00000204592.8	6	30489467	30494205	0.900940186360736	0.271653393612436	438	120
TRIM39	ENSG00000204599.14	6	30327259	30343729	0.56944642820259	0.0558462545542278	438	120
ZNF468	ENSG00000204604.9	19	52838008	52857649	0.303872348771868	0.192732993139938	438	120
ZNF616	ENSG00000204611.6	19	52113091	52139922	1	0.021245608550079	438	120
RNF39	ENSG00000204618.8	6	30070334	30075887	0.905435569171116	0.621539197638145	438	120
PPP1R11	ENSG00000204619.7	6	30066709	30070265	0.934490205002938	0.371149826310994	438	120
DISP3	ENSG00000204624.7	1	11479166	11537584	0.800443419298743	0.00242264074248154	438	120
RACK1	ENSG00000204628.11	5	181236909	181248096	1	0.0207326246604551	438	120
HLA-G	ENSG00000204632.11	6	29826967	29831125	0.868728643879156	0.285163181648939	438	120
TBC1D8	ENSG00000204634.12	2	101007617	101252801	1	0.580351913968232	438	120
HLA-F	ENSG00000204642.13	6	29722775	29738528	0.216560044292392	0.00196808855980104	438	120
ZFP57	ENSG00000204644.9	6	29672392	29681110	0.756448283210924	0.00889474104925922	438	120
ASPDH	ENSG00000204653.9	19	50511600	50514690	0.00407300931832166	8.9733527016725e-06	438	120
MOG	ENSG00000204655.11	6	29656981	29672372	1	0.289095987872328	438	120
OR2H2	ENSG00000204657.3	6	29587455	29589038	1	0.344861204328365	438	120
AKT1S1	ENSG00000204673.10	19	49869033	49878459	0.0592176986549158	0.00734303045231481	438	120
FAM153C	ENSG00000204677.10	5	178006405	178055559	0.426793737324977	0.0952311164414807	438	120
GABBR1	ENSG00000204681.10	6	29602228	29633976	0.765335581355819	0.00366851068761984	438	120
TRIM27	ENSG00000204713.10	6	28903002	28923989	0.552785789756849	0.0400868031592794	438	120
FAM196B	ENSG00000204767.3	5	169864264	169980740	0.969761549014706	0.320849626885045	438	120
TTC25	ENSG00000204815.9	17	41930635	41965651	1	0.401810228947515	438	120
MRPL53	ENSG00000204822.6	2	74471958	74473322	1	0.755960021596867	438	120
MROH6	ENSG00000204839.8	8	143566187	143572971	0.0239438396491086	0.000701472153109056	438	120
ATXN2	ENSG00000204842.14	12	111452214	111599676	1	0.261709784928342	438	120
DCTN1	ENSG00000204843.12	2	74361154	74391988	0.632150322242552	0.0765605141724479	438	120
PNMAL2	ENSG00000204851.6	19	46486906	46494507	0.440542461375529	0.0366691667166336	438	120
TCTN1	ENSG00000204852.15	12	110614027	110647893	1	0.319339597545446	438	120
FAM216A	ENSG00000204856.11	12	110468376	110490385	0.923620127024827	0.330474787231693	438	120
ZBTB48	ENSG00000204859.12	1	6580001	6589280	0.934564955702833	0.504193942319493	438	120
GPR20	ENSG00000204882.3	8	141356500	141367267	1	0.845279939893372	438	120
MZT1	ENSG00000204899.5	13	72708357	72727687	0.955360699189346	0.561340385471092	438	120
ZNF155	ENSG00000204920.10	19	43967862	43996895	0.293850037530533	4.07584202027271e-05	438	120
UQCC3	ENSG00000204922.4	11	62671775	62673687	0.980040101273039	0.895360713490059	438	120
FBXO48	ENSG00000204923.3	2	68459419	68467258	0.0138032703097043	0.000414020929274439	438	120
CD177	ENSG00000204936.9	19	43353659	43363172	0.000979199947696948	0.000153581414288345	438	120
ZNF783	ENSG00000204946.9	7	149262171	149295185	0.951213742183846	0.631128162462978	438	120
ZNF425	ENSG00000204947.8	7	149102784	149126346	0.640705287160674	0.0142093319610044	438	120
C12orf73	ENSG00000204954.9	12	103950202	103965708	0.438394214019994	0.0110988378224016	438	120
TRIM13	ENSG00000204977.9	13	49995888	50018451	0.913373465873494	0.0831319120120427	438	120
PRSS1	ENSG00000204983.13	7	142749468	142753076	1	0.85196343393198	438	120
SPIRE2	ENSG00000204991.10	16	89818179	89871319	0.62759697252673	0.420963193034087	438	120
PABPN1L	ENSG00000205022.9	16	88863333	88866660	9.31509050095539e-05	3.0879219037803e-07	438	120
PKHD1L1	ENSG00000205038.11	8	109362477	109530330	0.928984553104193	0.677598756217167	438	120
SLFN12L	ENSG00000205045.8	17	35473689	35537861	0.803044746673578	0.104424176400679	438	120
SLC35B4	ENSG00000205060.10	7	134289332	134317051	1	0.669763474538873	438	120
SYCE1L	ENSG00000205078.5	16	77206441	77213005	0.776592739106042	0.182295621405638	438	120
TMEM231	ENSG00000205084.10	16	75536744	75556286	0.955392044847608	0.863374974344239	438	120
FAM71F2	ENSG00000205085.10	7	128672266	128683319	0.570088535122677	0.0686298353217339	438	120
CCNI2	ENSG00000205089.7	5	132747445	132754178	0.998363007524167	0.600528122368705	438	120
TMEM240	ENSG00000205090.8	1	1535174	1540453	1	0.77467565565186	438	120
TRIQK	ENSG00000205133.11	8	92883530	93017673	0.973531495378724	0.546631647570793	438	120
SDHAF1	ENSG00000205138.3	19	35995199	35996315	0.980717662774849	0.855074589141544	438	120
PSENEN	ENSG00000205155.7	19	35745114	35747519	1	0.40139043068728	438	120
ZBTB10	ENSG00000205189.11	8	80485620	80526265	1	0.999254305088876	438	120
C4orf46	ENSG00000205208.4	4	158666679	158672124	1	0.583459526925022	438	120
LGR4	ENSG00000205213.13	11	27365961	27472775	0.949030706268536	0.237963711908346	438	120
PSMB10	ENSG00000205220.11	16	67934502	67937087	1	0.195019723314485	438	120
VIT	ENSG00000205221.12	2	36696690	36814792	0.110595088416683	0.000242265233757346	438	120
SPDYE2	ENSG00000205238.9	7	102551232	102562308	0.71081131692255	0.0195420647694663	438	120
E2F4	ENSG00000205250.8	16	67192169	67198918	0.970942521244911	0.0650385427813351	438	120
PDE7A	ENSG00000205268.10	8	65717510	65842322	1	0.857569461617411	438	120
TMEM170B	ENSG00000205269.5	6	11538278	11583524	0.715193400641848	0.0843033426358513	438	120
SNX2	ENSG00000205302.6	5	122774996	122830108	0.939766785666966	0.0010250645051316	438	120
SAP25	ENSG00000205307.11	7	100572228	100573820	0.0155074878943539	9.00534937449471e-06	438	120
NT5M	ENSG00000205309.13	17	17303335	17347663	0.0370782584437079	7.49205965678419e-06	438	120
SARNP	ENSG00000205323.8	12	55757279	55817756	1	0.241939203799323	438	120
ADGRG1	ENSG00000205336.11	16	57610652	57665580	0.615740900853432	0.549985867730189	438	120
IPO7	ENSG00000205339.9	11	9384622	9448126	1	0.427766658720317	438	120
PRR13	ENSG00000205352.10	12	53441605	53446645	0.721104730353133	0.0575623586716904	438	120
TECPR1	ENSG00000205356.9	7	98214624	98252251	0.766132261372059	0.235960722743943	438	120
MT1H	ENSG00000205358.3	16	56669814	56671129	0.0105279110586657	8.89161900697234e-05	438	120
MT1A	ENSG00000205362.11	16	56638666	56640087	0.781690482626543	0.0416236159031262	438	120
MT1M	ENSG00000205364.3	16	56632233	56633986	0.00587314333414721	3.40531388171674e-05	438	120
CFI	ENSG00000205403.12	4	109740694	109802179	0.00252645095005877	5.43451239937195e-06	438	120
SAMD9	ENSG00000205413.7	7	93099513	93118023	1	0.153373441930405	438	120
KRT6A	ENSG00000205420.10	12	52487174	52493257	0.0655641191533794	0.0313974706164722	438	120
CNEP1R1	ENSG00000205423.11	16	50024410	50037088	0.621069778052866	0.476994923311833	438	120
KRT81	ENSG00000205426.10	12	52285913	52291534	9.99432229516098e-05	2.98369160270887e-07	438	120
ATP6AP1L	ENSG00000205464.11	5	82279462	82386977	0.900730125882441	0.7332050290682	438	120
CCDC85C	ENSG00000205476.8	14	99500180	99604026	1	0.750131727294465	438	120
C2CD4B	ENSG00000205502.3	15	62163535	62165283	1	0.353628288408958	438	120
RGL3	ENSG00000205517.12	19	11384341	11419342	0.893326686482913	0.0107998463996083	438	120
NAP1L4	ENSG00000205531.12	11	2944431	2992377	0.00285776907362595	1.12416559434907e-05	438	120
TMEM256	ENSG00000205544.3	17	7402975	7404137	1	0.59024720838895	438	120
CPT1B	ENSG00000205560.12	22	50568861	50578455	0.820561529903144	0.242947744277474	438	120
SMN2	ENSG00000205571.13	5	70049612	70078522	0.417148423456449	0.105935777249534	438	120
SERF1B	ENSG00000205572.9	5	70025247	70043113	0.715746976966321	0.550597868631676	438	120
HMGN1	ENSG00000205581.10	21	39342315	39349647	0.0774516851519798	0.0100577656935363	438	120
DENND6B	ENSG00000205593.11	22	50309030	50327060	0.6881781151049	0.599306858645151	438	120
EIF3CL	ENSG00000205609.12	16	28379579	28403879	0.927677656559095	0.440490661120486	438	120
LCMT1	ENSG00000205629.11	16	25111729	25178231	0.987218693996737	0.816622671146102	438	120
MFSD2B	ENSG00000205639.9	2	24010081	24033257	1	0.933565702778427	438	120
CDPF1	ENSG00000205643.10	22	46244011	46250679	0.0351194678421063	0.00767136840390156	438	120
LIN52	ENSG00000205659.10	14	74084796	74201235	0.669927058154399	0.0492241157534527	438	120
DPF3	ENSG00000205683.11	14	72619296	72894116	0.802831472732246	0.0864315771525793	438	120
ETFRF1	ENSG00000205707.10	12	25195216	25204788	0.903679308915563	7.04935478159497e-05	438	120
C17orf107	ENSG00000205710.3	17	4899418	4902932	0.996201873131206	0.98680870456745	438	120
ITSN1	ENSG00000205726.14	21	33642400	33899861	0.551726982215835	0.000322197933407999	438	120
ITPRIPL2	ENSG00000205730.6	16	19113932	19120708	0.862633144186207	0.0849893003764879	438	120
DENND1C	ENSG00000205744.9	19	6467222	6482557	0.00437500965342564	9.54097681305502e-05	438	120
CRYZL1	ENSG00000205758.11	21	33589341	33643926	1	0.324826625597258	438	120
C5orf51	ENSG00000205765.8	5	41904188	41921636	1	0.965736249186171	438	120
ARRDC5	ENSG00000205784.2	19	4890437	4902867	0.00493278130837836	2.85116092924071e-06	438	120
PLPP6	ENSG00000205808.5	9	4662315	4665258	0.099810128368551	0.0236161683070762	438	120
KLRC2	ENSG00000205809.9	12	10426854	10442263	0.219407026076959	0.000859696025214998	438	120
KLRC3	ENSG00000205810.8	12	10412312	10420595	0.000177888739290015	2.43300387746621e-06	438	120
C16orf96	ENSG00000205832.7	16	4556490	4600714	0.000177684948219619	3.35139371488849e-07	438	120
RFPL3S	ENSG00000205853.10	22	32359906	32382052	0.495129986971274	0.0303353923038644	438	120
KRTAP5-1	ENSG00000205869.2	11	1584342	1585283	5.14035449537857e-06	3.03685104155919e-08	438	120
ZNF316	ENSG00000205903.6	7	6637322	6656432	0.74314634433701	0.196397325375772	438	120
OLIG2	ENSG00000205927.4	21	33025845	33029196	0.985756930909316	0.696522433801228	438	120
RNPS1	ENSG00000205937.11	16	2253116	2268412	0.00854981283229844	2.30813006324388e-05	438	120
NYNRIN	ENSG00000205978.5	14	24398786	24419288	0.000188613844679069	4.9941437174596e-07	438	120
DNAJC19	ENSG00000205981.6	3	180983709	180989769	1	0.363503178355461	438	120
IFITM5	ENSG00000206013.2	11	298200	299526	0.838111587827156	0.419221129258318	438	120
DOK6	ENSG00000206052.10	18	69401055	69849087	0.00186269810156097	2.42638664048309e-05	438	120
HN1L	ENSG00000206053.12	16	1678256	1702280	0.663364455966458	0.3957549001068	438	120
SERPINB5	ENSG00000206075.13	18	63476761	63505085	1	0.637778933910568	438	120
ZDHHC11B	ENSG00000206077.10	5	710360	766952	0.000711962837274315	2.90085099787246e-06	438	120
CFAP99	ENSG00000206113.10	4	2418974	2462942	1	0.481814904287304	438	120
GOLGA8O	ENSG00000206127.10	15	32445106	32455634	0.996317134345134	0.993223337359355	438	120
TMEM191C	ENSG00000206140.10	22	21466423	21469935	0.944225398066085	0.736101104957385	438	120
HBA1	ENSG00000206172.8	16	176680	177522	1	0.26675924074131	438	120
ATP10A	ENSG00000206190.11	15	25677273	25865172	0.01372343024456	0.000375308099180326	438	120
RAB12	ENSG00000206418.3	18	8609445	8639381	0.656833506056073	0.595276092312388	438	120
HLA-A	ENSG00000206503.12	6	29941260	29945884	0.233229325844389	0.036577863936038	438	120
HACD2	ENSG00000206527.9	3	123490820	123585185	1	0.865876479579686	438	120
CFAP44	ENSG00000206530.10	3	113287460	113441610	0.71351405393287	0.0723074426663512	438	120
LNP1	ENSG00000206535.7	3	100401399	100456319	0.856209075474253	0.624508602408341	438	120
ZCWPW2	ENSG00000206559.7	3	28349146	28538122	5.89562521541644e-06	3.25231803774467e-09	438	120
ANKRD28	ENSG00000206560.11	3	15667236	15859771	0.850596159862734	0.0194039528733761	438	120
COLQ	ENSG00000206561.12	3	15450133	15521751	0.87172277963018	0.0228024005898243	438	120
METTL6	ENSG00000206562.11	3	15381275	15426635	0.811519856984021	0.0139871912940681	438	120
GPX3	ENSG00000211445.11	5	151020438	151028993	0.929346269691385	0.363900328359147	438	120
SELENOH	ENSG00000211450.9	11	57741250	57743513	1	0.523826117603199	438	120
DIO1	ENSG00000211452.10	1	53891239	53911086	0.0175234116084933	0.000231910375398379	438	120
STK38L	ENSG00000211455.7	12	27243968	27325959	1	0.903189750825015	438	120
SACM1L	ENSG00000211456.10	3	45689186	45745424	0.836439242868461	0.00970168234421495	438	120
TSN	ENSG00000211460.11	2	121737103	121767853	1	0.520871569436064	438	120
SLC48A1	ENSG00000211584.13	12	47753916	47782721	0.887658139307474	0.322877903971237	438	120
PRR22	ENSG00000212123.3	19	5782960	5784765	1	0.713779254713029	438	120
TAS2R14	ENSG00000212127.5	12	10937406	10939263	0.866439713871398	0.56969803748503	438	120
ZRSR1	ENSG00000212643.2	5	112891422	112893094	0.991333579658395	0.79359664382116	438	120
C17orf51	ENSG00000212719.10	17	21524790	21551680	0.0265778340610094	8.35990235971783e-08	438	120
RNF208	ENSG00000212864.3	9	137220247	137221581	1	0.315572410248665	438	120
MAP10	ENSG00000212916.4	1	232804892	232808407	0.852079591846796	0.00930114064441526	438	120
POU5F1B	ENSG00000212993.4	8	127414290	127420069	0.00363188441568621	1.01585737404758e-05	438	120
ZNF580	ENSG00000213015.8	19	55635016	55643469	0.159597063252058	0.0204608579649599	438	120
ZNF611	ENSG00000213020.9	19	52702813	52735073	0.0673206986322523	0.021044847029676	438	120
NUP62	ENSG00000213024.11	19	49906825	49929700	0.789092622483424	0.0465743666410491	438	120
DENND1B	ENSG00000213047.12	1	197504748	197775696	0.967133198222505	0.600270505151245	438	120
SFT2D2	ENSG00000213064.9	1	168225938	168253025	1	0.297040828018343	438	120
FGFR1OP	ENSG00000213066.11	6	166999182	167052713	0.954156243395786	0.945624970620025	438	120
FAM106A	ENSG00000213077.5	17	18524566	18526846	0.797654855981161	0.58007667374013	438	120
SCAF8	ENSG00000213079.9	6	154733325	154834244	0.115555715770845	0.0633154095013154	438	120
CFAP45	ENSG00000213085.9	1	159872364	159900163	0.596521188360533	0.473363699435908	438	120
ACKR1	ENSG00000213088.9	1	159203314	159206500	0.962570419900121	0.0681656322467948	438	120
ZNF254	ENSG00000213096.10	19	24033405	24129961	0.989380641516909	0.828559386056582	438	120
TCTEX1D2	ENSG00000213123.10	3	196291219	196318299	0.994953512407313	0.950424227003498	438	120
CRYGS	ENSG00000213139.7	3	186538441	186544451	0.376534930195377	0.0111638723932589	438	120
CRIP1	ENSG00000213145.9	14	105486317	105488947	0.000356179894335973	1.629198960971e-07	438	120
KLHL23	ENSG00000213160.9	2	169733846	169776989	1	0.625192418325809	438	120
FAM24B	ENSG00000213185.6	10	122849078	122879641	1	0.998122596300792	438	120
TRIM59	ENSG00000213186.7	3	160432516	160485773	1	0.673972641747405	438	120
MLLT11	ENSG00000213190.3	1	151057758	151068497	0.983406571677108	0.827809040741919	438	120
ASIC3	ENSG00000213199.7	7	151048292	151052756	0.941302333368124	0.309847756038646	438	120
GIMAP1	ENSG00000213203.2	7	150716557	150724284	0.720506297347903	0.00291779433315202	438	120
CCDC183	ENSG00000213213.13	9	136796350	136807741	0.488699750329043	0.176821133988705	438	120
ARHGEF35	ENSG00000213214.4	7	144186083	144188395	0.509634770479169	0.0400929249465567	438	120
DNLZ	ENSG00000213221.4	9	136359606	136363789	0.346571695327059	0.127919310444078	438	120
SUPT4H1	ENSG00000213246.6	17	58345175	58351661	0.883167388157851	0.00643141832705006	438	120
NRAS	ENSG00000213281.4	1	114704469	114716894	1	0.53010815165516	438	120
ANKRD39	ENSG00000213337.8	2	96836611	96858095	1	0.577453157073978	438	120
QTRT1	ENSG00000213339.8	19	10701451	10713437	1	0.645595817376625	438	120
CHUK	ENSG00000213341.10	10	100188335	100229619	1	0.660672424739439	438	120
MXD3	ENSG00000213347.10	5	177305500	177312757	0.559606433584036	0.211602162909229	438	120
GSTM2	ENSG00000213366.12	1	109668022	109709551	0.000535067039679899	0.000110403382510868	438	120
COG8	ENSG00000213380.14	16	69320140	69339429	0.782340443857743	0.00169274587231191	438	120
ARHGAP19	ENSG00000213390.10	10	97222173	97292673	0.705756298368236	0.0342099236117514	438	120
LCAT	ENSG00000213398.7	16	67939750	67943473	0.75408223099979	0.00121680167770607	438	120
PVRIG	ENSG00000213413.2	7	100218241	100221490	1	0.920192303815578	438	120
GPC2	ENSG00000213420.7	7	100169606	100177369	0.922152822258032	0.43787576896969	438	120
SIPA1	ENSG00000213445.9	11	65638097	65650930	0.70407494302622	0.082551100995325	438	120
ERV3-1	ENSG00000213462.4	7	64991037	65006743	0.0417165596004676	0.00144676831588988	438	120
SYNJ2BP	ENSG00000213463.4	14	70366496	70417061	0.899417445898902	0.332065731454868	438	120
ARL2	ENSG00000213465.7	11	65014113	65022184	1	0.711992026175023	438	120
TTLL13P	ENSG00000213471.9	15	90249530	90265482	0.896895479884384	0.517679464553816	438	120
RBMXL1	ENSG00000213516.9	1	88979456	88992960	1	0.0755596164614378	438	120
SRA1	ENSG00000213523.10	5	140537590	140558252	0.577417714810664	0.153930974769075	438	120
TMEM110	ENSG00000213533.11	3	52836219	52897596	0.921209185465639	0.559956592946326	438	120
DNAJC9	ENSG00000213551.4	10	73183362	73248842	1	0.521598715960139	438	120
C8orf82	ENSG00000213563.6	8	144525733	144529132	0.948136093852731	0.315395446105667	438	120
CPLX3	ENSG00000213578.5	15	74826547	74831802	1	0.318376791984279	438	120
VDAC1	ENSG00000213585.10	5	133971915	134005133	1	0.58568134396391	438	120
TMX2	ENSG00000213593.9	11	57712600	57740973	1	0.54655894758531	438	120
HEXA	ENSG00000213614.9	15	72340919	72376112	0.985323311040843	0.62112087008341	438	120
NDUFS3	ENSG00000213619.9	11	47579016	47584562	1	0.109606988847476	438	120
LEPROT	ENSG00000213625.8	1	65420587	65436007	0.061993197987424	2.29926682906303e-06	438	120
LBH	ENSG00000213626.11	2	30231531	30323730	0.000186900291775488	1.41840950769369e-06	438	120
ADAT3	ENSG00000213638.5	19	1908019	1913089	0.517797434832165	0.436073837205323	438	120
PPP1CB	ENSG00000213639.9	2	28751640	28802940	0.722298329930083	0.0133044256852202	438	120
SULT1A4	ENSG00000213648.10	16	29459889	29464966	1	0.833616022156114	438	120
GPSM3	ENSG00000213654.9	6	32190766	32194829	0.318136377220233	0.150714438027776	438	120
LAT	ENSG00000213658.11	16	28984826	28990783	1	0.756393414163195	438	120
NCKIPSD	ENSG00000213672.7	3	48673844	48686364	0.940347229833555	0.770881546385008	438	120
ATF6B	ENSG00000213676.10	6	32115335	32128253	0.79816364006497	0.487245694444076	438	120
TREX1	ENSG00000213689.11	3	48465811	48467645	0.969966712806892	0.88156558112894	438	120
S1PR3	ENSG00000213694.3	9	88991447	89005010	1	0.74616860633451	438	120
SLC35F6	ENSG00000213699.8	2	26764284	26781231	0.943594125839023	0.211972069043192	438	120
FAM209B	ENSG00000213714.1	20	56533246	56536520	0.274934503254128	0.171556293992146	438	120
CLIC1	ENSG00000213719.8	6	31730618	31739763	1	0.831504033277331	438	120
DDAH2	ENSG00000213722.8	6	31727038	31730580	1	0.325531020395931	438	120
RPS29	ENSG00000213741.9	14	49570984	49598696	1	0.596100672658088	438	120
ATP6V1G2	ENSG00000213760.10	6	31544462	31546848	0.322608886262275	0.0153743876609581	438	120
ZNF134	ENSG00000213762.11	19	57614233	57624723	1	0.628918685440599	438	120
GTF2H4	ENSG00000213780.10	6	30908184	30914106	0.732614921041279	0.549893648258038	438	120
ZNF888	ENSG00000213793.5	19	52904417	52923481	0.0109923707235404	0.00163490712360832	438	120
ZNF845	ENSG00000213799.11	19	53333749	53354869	0.322301899870341	0.242242864065629	438	120
KLRK1	ENSG00000213809.8	12	10372353	10391874	0.99878618745165	0.987166804802012	438	120
EMP2	ENSG00000213853.9	16	10528422	10580698	0.0366986084089405	0.00151706639536151	438	120
KCTD11	ENSG00000213859.4	17	7351889	7354669	0.680101937656921	0.0062969415778385	438	120
C8orf44	ENSG00000213865.7	8	66667615	66685564	1	0.802480808431756	438	120
PPM1N	ENSG00000213889.10	19	45488777	45502510	0.570232557344596	0.00197238787148927	438	120
SLC23A3	ENSG00000213901.10	2	219161465	219170095	0.397381038831938	0.00567614519147226	438	120
LTB4R	ENSG00000213903.8	14	24313311	24318036	0.85955637848987	0.608309557506772	438	120
LTB4R2	ENSG00000213906.9	14	24309125	24312053	0.566454302003485	0.0942487163865396	438	120
DNASE1	ENSG00000213918.10	16	3611728	3680143	0.0192868727662475	0.000131115732657842	438	120
MDP1	ENSG00000213920.8	14	24213937	24216067	1	0.920140913725305	438	120
CSNK1E	ENSG00000213923.11	22	38290691	38318084	0.681057952427484	0.0851011390610427	438	120
CCL27	ENSG00000213927.3	9	34661893	34664048	0.988304457628853	0.862857422551714	438	120
IRF9	ENSG00000213928.8	14	24161053	24166565	0.000149184882835593	1.7357888647309e-06	438	120
GALT	ENSG00000213930.11	9	34646589	34650701	1	0.124977327524188	438	120
HBE1	ENSG00000213931.5	11	5268345	5281951	1	0.314691795149543	438	120
CLDN9	ENSG00000213937.3	16	3012456	3014505	0.994990429859263	0.913978567114987	438	120
ITGA1	ENSG00000213949.8	5	52787896	52959210	0.316429232040001	0.0067069011974448	438	120
NUDT19	ENSG00000213965.3	19	32691961	32713796	0.673249859759939	0.0173028215945665	438	120
ZNF726	ENSG00000213967.10	19	23914876	23945159	1	0.535243897795661	438	120
TAX1BP3	ENSG00000213977.7	17	3662896	3668682	0.0015446520328594	0.000219589822837773	438	120
AP1G2	ENSG00000213983.11	14	23561962	23567688	0.059847705304703	6.71342453371737e-05	438	120
ZNF90	ENSG00000213988.10	19	20077994	20127076	0.919306346119194	0.520569906899772	438	120
NAXD	ENSG00000213995.11	13	110622216	110639993	0.296622093852391	0.0215900852274933	438	120
MEF2B	ENSG00000213999.15	19	19145568	19170289	1	0.527593253508506	438	120
GANC	ENSG00000214013.9	15	42273233	42356935	0.968957400603983	0.58502088986812	438	120
TTLL3	ENSG00000214021.15	3	9808086	9855138	0.985932698792048	0.817939557506109	438	120
REPIN1	ENSG00000214022.11	7	150368189	150374044	0.933543893704904	0.695544271947217	438	120
MRPL23	ENSG00000214026.10	11	1947278	1972793	0.0147608975167915	0.000380356680607079	438	120
ZNF891	ENSG00000214029.4	12	133107545	133130473	1	0.458549916454042	438	120
SMIM7	ENSG00000214046.8	19	16631154	16660442	0.958138102126068	0.612455462366735	438	120
TSPAN4	ENSG00000214063.10	11	842808	867116	0.0170703970856405	0.00012161431281183	438	120
CPNE1	ENSG00000214078.12	20	35626031	35664759	0.762971960647397	0.324153727677802	438	120
ARL16	ENSG00000214087.8	17	81681174	81683924	0.236450815793769	0.000718654183855696	438	120
LYRM4	ENSG00000214113.10	6	5102593	5260939	0.306878036938422	0.110465258536032	438	120
MYCBP	ENSG00000214114.8	1	38864236	38873368	1	0.704816347025575	438	120
PRCD	ENSG00000214140.10	17	76538064	76553578	0.957843443048395	0.67875430141188	438	120
ALG3	ENSG00000214160.9	3	184242330	184249548	0.89862864186119	0.55546311944669	438	120
ZNF788	ENSG00000214189.8	19	12092263	12135927	0.834482465368842	0.291167117056156	438	120
SH3D21	ENSG00000214193.10	1	36306387	36324886	0.987381635481656	0.0753978780245425	438	120
LINC00998	ENSG00000214194.8	7	113116718	113118613	0.978881440560701	0.328035259291343	438	120
C19orf38	ENSG00000214212.8	19	10836575	10869790	1	0.0672037070389148	438	120
C17orf67	ENSG00000214226.8	17	56791913	56838773	1.33565311596463e-05	2.56892208284795e-08	438	120
FIS1	ENSG00000214253.8	7	101239458	101252316	0.686018785537917	0.0872709927392149	438	120
ANG	ENSG00000214274.9	14	20688773	20698971	0.288829007916235	0.186515143438402	438	120
SCART1	ENSG00000214279.13	10	133453946	133469183	0.949307864097406	0.872075631369216	438	120
SPDYE3	ENSG00000214300.7	7	100307702	100322196	1	0.848085486576527	438	120
MBLAC1	ENSG00000214309.4	7	100126694	100128498	0.881270383023476	0.107567467253878	438	120
NEURL1B	ENSG00000214357.8	5	172641266	172691540	0.960406767424439	0.117824655904642	438	120
HAUS3	ENSG00000214367.7	4	2227464	2242164	0.966527682084799	0.35455937521426	438	120
LCNL1	ENSG00000214402.6	9	136982993	136985761	0.817676040579037	0.562108199572628	438	120
BBIP1	ENSG00000214413.7	10	110900007	110919274	0.780978173795369	0.173885015724863	438	120
AS3MT	ENSG00000214435.7	10	102869516	102901899	0.13414249285221	0.0413800420942474	438	120
PLIN5	ENSG00000214456.8	19	4522531	4535224	0.000281814971202529	1.4341069692097e-05	438	120
PPME1	ENSG00000214517.9	11	74171211	74254703	1	0.410057851104316	438	120
STARD10	ENSG00000214530.8	11	72754729	72794168	0.413685899670305	0.000393793432585392	438	120
NUTM2D	ENSG00000214562.14	10	87357883	87370695	0.0815994067623644	0.000551750079421281	438	120
EML6	ENSG00000214595.11	2	54723665	54972025	1	0.618126316272295	438	120
RP11-27I1.4	ENSG00000214654.7	9	120793551	120799918	1	0.711679333915286	438	120
ZSWIM8	ENSG00000214655.10	10	73785582	73801797	1	0.834322532401521	438	120
C10orf105	ENSG00000214688.5	10	71711702	71737824	0.878381598533232	0.0208222939257204	438	120
IFRD2	ENSG00000214706.10	3	50288115	50292830	1	0.221294780567525	438	120
CAPN14	ENSG00000214711.9	2	31173056	31233858	0.000568856717571344	3.36042897941354e-05	438	120
TOMM6	ENSG00000214736.7	6	41787662	41789895	0.838862696489519	0.000303398226644531	438	120
HNRNPUL2	ENSG00000214753.2	11	62712630	62727349	1	0.465795761638781	438	120
METTL12	ENSG00000214756.7	11	62665309	62668108	1	0.894050752431452	438	120
RP11-726G1.1	ENSG00000214776.10	12	9467552	9576275	0.964424523366887	0.487547785552246	438	120
MS4A4E	ENSG00000214787.9	11	60201253	60243088	0.659117185889748	0.00602634287271076	438	120
SMTNL1	ENSG00000214872.8	11	57542641	57550274	0.782794545740997	0.18086237090285	438	120
ZSWIM7	ENSG00000214941.7	17	15976560	15993830	1	0.202309749510585	438	120
ARHGEF28	ENSG00000214944.9	5	73626158	73941993	0.12107181426936	0.0751810632626733	438	120
LRRC69	ENSG00000214954.8	8	91101832	91219236	1	0.0164713541926716	438	120
C22orf29	ENSG00000215012.8	22	19846138	19852486	0.724156911939531	0.350490777542809	438	120
PHB2	ENSG00000215021.8	12	6965383	6970825	0.9738993544565	0.384510928907356	438	120
NEURL4	ENSG00000215041.9	17	7315628	7329393	0.774962065648011	0.000128493220032025	438	120
GRID2IP	ENSG00000215045.8	7	6497462	6551436	0.0275767312989568	0.000752644897745728	438	120
UBXN2B	ENSG00000215114.8	8	58411264	58451501	0.57114513980192	0.0251133892342942	438	120
CBWD7	ENSG00000215126.10	9	41131306	41199261	0.00332822443953519	8.70726646682619e-05	438	120
FAM166B	ENSG00000215187.10	9	35561899	35563899	1	0.668283253022472	438	120
PEX26	ENSG00000215193.12	22	18079874	18105396	1	0.134665180735575	438	120
FASTKD5	ENSG00000215251.3	20	3146519	3149260	0.988356273482948	0.0143343390936665	438	120
GOLGA8B	ENSG00000215252.11	15	34525207	34583651	0.646531250336602	0.0489826165738611	438	120
HOMEZ	ENSG00000215271.7	14	23272422	23286117	0.95887175949468	0.400413377768541	438	120
VPS16	ENSG00000215305.9	20	2840703	2866732	0.531148229749801	0.000104166367095098	438	120
MYL5	ENSG00000215375.6	4	673822	681140	0.340944648964816	0.014133624855007	438	120
ZNF407	ENSG00000215421.9	18	74597870	75065669	0.0102811902387278	0.000150075544103001	438	120
NPEPL1	ENSG00000215440.11	20	58689131	58715844	0.411806952955534	0.00190684844066484	438	120
EFCAB8	ENSG00000215529.12	20	32858923	32961609	0.834773539990906	0.186306344293	438	120
C20orf202	ENSG00000215595.1	20	1203454	1208274	0.854856233241741	0.592786199182895	438	120
CELA2B	ENSG00000215704.9	1	15465909	15487437	1	0.62924901747578	438	120
TMEM242	ENSG00000215712.10	6	157289386	157323601	1	0.229569691293712	438	120
TMEM167B	ENSG00000215717.5	1	109090859	109096934	0.226025907293049	1.81119824096268e-06	438	120
FAM72D	ENSG00000215784.5	1	145096000	145112696	1	0.886479686168161	438	120
TNFRSF25	ENSG00000215788.9	1	6461151	6466091	0.971346071206177	0.139546111050484	438	120
SLC35E2	ENSG00000215790.6	1	1724838	1745992	0.945802207710639	0.824769553026361	438	120
TSTD1	ENSG00000215845.10	1	161037631	161038990	0.000395978852980267	1.68992935692842e-05	438	120
CYB5RL	ENSG00000215883.10	1	54169651	54200036	0.438670734282228	0.000892554432546297	438	120
TTC34	ENSG00000215912.12	1	2635976	2801717	0.03764852605617	0.00153717380023427	438	120
ATAD3C	ENSG00000215915.9	1	1449689	1470158	0.811331050444234	0.534995509466413	438	120
IFI30	ENSG00000216490.3	19	18173162	18178117	1	0.571515327036649	438	120
CCDC7	ENSG00000216937.13	10	32446140	32882874	0.75642191954813	0.320847011469621	438	120
FNIP1	ENSG00000217128.11	5	131641714	131797063	1	0.314678752736593	438	120
CKLF	ENSG00000217555.12	16	66552563	66566251	1	0.991650463558378	438	120
PAM16	ENSG00000217930.7	16	4331549	4355607	0.860220360235286	0.156146604572836	438	120
CEBPZOS	ENSG00000218739.9	2	37196488	37216139	0.646205275453131	0.0412267981543124	438	120
ZNF579	ENSG00000218891.4	19	55576770	55580845	0.00293478283458821	0.000245147412518972	438	120
CELA3B	ENSG00000219073.7	1	21977021	21998642	0.00364480828445756	0.000185795812712453	438	120
RNASEK	ENSG00000219200.11	17	7012417	7014494	0.000790728401623096	4.09570873934136e-07	438	120
NBPF1	ENSG00000219481.10	1	16562319	16613562	0.504869600457027	0.198882556218574	438	120
UMAD1	ENSG00000219545.11	7	7641504	7968020	0.00519097938563874	0.00019881256192146	438	120
PPP1R3G	ENSG00000219607.3	6	5084581	5089487	0.838987000676282	0.155511793090929	438	120
FAM228B	ENSG00000219626.8	2	24076526	24169640	0.598599041053685	0.0717316047403918	438	120
LINGO3	ENSG00000220008.3	19	2289784	2292024	7.76114470428322e-06	2.34336089072896e-09	438	120
ZGLP1	ENSG00000220201.7	19	10304803	10309880	0.642073663454679	0.0358628259052152	438	120
VAMP2	ENSG00000220205.8	17	8159149	8163546	1	0.997471156084018	438	120
C6orf226	ENSG00000221821.3	6	42890265	42890816	0.884065208327177	0.356296396102984	438	120
PPP3R1	ENSG00000221823.10	2	68178857	68256237	0.959501675262612	0.668966921013801	438	120
FANCG	ENSG00000221829.9	9	35073835	35080016	0.895057160963286	0.717677484049394	438	120
AP4M1	ENSG00000221838.9	7	100101941	100110345	0.787997716980117	0.0566344296246133	438	120
PLXNA4	ENSG00000221866.9	7	132123332	132648688	0.87729180615306	0.0368888491761681	438	120
CEBPD	ENSG00000221869.4	8	47736909	47739086	1	0.185613337022743	438	120
ARIH2OS	ENSG00000221883.2	3	48917788	48919385	1	0.31127103019931	438	120
ZBED8	ENSG00000221886.3	5	160393148	160400097	1	0.958255093562532	438	120
NPTXR	ENSG00000221890.3	22	38818452	38843982	0.455474061179214	5.15904141055853e-05	438	120
FAM200A	ENSG00000221909.2	7	99546308	99558405	1	0.586187011713535	438	120
PPP2R2A	ENSG00000221914.9	8	26291491	26372680	1	0.558835825089306	438	120
C19orf73	ENSG00000221916.3	19	49118461	49119140	0.00396368529821709	0.000101096601073546	438	120
ZNF880	ENSG00000221923.8	19	52369917	52385795	0.934058273444153	0.826990080757565	438	120
TRIM16	ENSG00000221926.11	17	15627960	15684311	0.920716228733914	0.560710774444222	438	120
TIGD1	ENSG00000221944.6	2	232547968	232550051	0.834479336283319	0.0875529525311956	438	120
FXYD7	ENSG00000221946.7	19	35143250	35154301	0.436304482212946	1.22724752031096e-05	438	120
SLC12A8	ENSG00000221955.10	3	125082636	125212864	1	0.755495600515536	438	120
APOL6	ENSG00000221963.5	22	35648395	35668409	0.443377906499774	2.39712345581548e-05	438	120
FADS3	ENSG00000221968.8	11	61873519	61892051	0.98066886566029	0.84649929016589	438	120
CCNL2	ENSG00000221978.11	1	1386482	1399328	0.000570657049139507	6.48967456489976e-05	438	120
UBA52	ENSG00000221983.7	19	18571730	18577550	0.946263984054524	0.849665454399053	438	120
MYBPHL	ENSG00000221986.6	1	109292365	109307041	1	0.9909040781341	438	120
PPT2	ENSG00000221988.12	6	32153999	32163680	1	0.941879171753873	438	120
TIAF1	ENSG00000221995.5	17	29074915	29078857	0.96631091502248	0.776805940980103	438	120
BTBD19	ENSG00000222009.8	1	44808482	44814129	1	0.950762970748883	438	120
FAM185A	ENSG00000222011.8	7	102748971	102809225	0.940811254958631	0.0891774888170326	438	120
POTEJ	ENSG00000222038.3	2	130611481	130658091	1	0.0327985084900709	438	120
DCDC2B	ENSG00000222046.2	1	32209094	32215846	1	0.586662220238284	438	120
C10orf55	ENSG00000222047.8	10	73909969	73922777	1	0.788362808434393	438	120
RP11-211G3.2	ENSG00000223401.2	3	187743686	187746028	1	NA	438	120
EXOSC6	ENSG00000223496.2	16	70246778	70251930	0.627455941111113	0.18775770675652	438	120
VPS52	ENSG00000223501.8	6	33250272	33272009	1	0.0455615173477424	438	120
ZNF844	ENSG00000223547.9	19	12064699	12081565	1	0.772969523622396	438	120
TINCR	ENSG00000223573.6	19	5558167	5568034	0.58491318205052	0.00967396481770245	438	120
HBD	ENSG00000223609.7	11	5232678	5235370	1	0.872311476811285	438	120
HLA-DPB1	ENSG00000223865.10	6	33075926	33087201	0.0814537707684221	0.000636526520010077	438	120
CPTP	ENSG00000224051.6	1	1324756	1328897	0.0636484818986995	0.0155515485669959	438	120
PRR29	ENSG00000224383.7	17	64001084	64004304	0.976104022748784	0.220138970066639	438	120
C4B	ENSG00000224389.8	6	32014762	32035418	0.0179823269529427	1.86921327162513e-05	438	120
ADM5	ENSG00000224420.3	19	49689030	49690575	1	0.56884921537026	438	120
ATXN1L	ENSG00000224470.7	16	71845991	71883210	1	0.548318812081983	438	120
SMIM13	ENSG00000224531.5	6	11094033	11138733	0.960093502509875	0.0492102897604468	438	120
NDUFAF8	ENSG00000224877.3	17	81239239	81241281	0.239940709887545	0.0398636617657889	438	120
PRRT4	ENSG00000224940.8	7	128350325	128361685	1	0.894895398359176	438	120
PLEKHM1	ENSG00000225190.10	17	45435900	45490749	1	0.858008958168234	438	120
RP3-370M22.8	ENSG00000225528.3	22	39960397	39964718	0.999929115439104	0.998993238989957	438	120
C2CD4D	ENSG00000225556.1	1	151837819	151840557	0.960398210027624	0.219985360306297	438	120
ZNF469	ENSG00000225614.2	16	88427471	88440757	0.000107284387001776	9.00544619848521e-08	438	120
MCRIP1	ENSG00000225663.7	17	81822361	81833302	0.00198403257622814	0.000644063874438696	438	120
SLC26A6	ENSG00000225697.12	3	48625723	48635493	1	0.46590991817356	438	120
FAM229A	ENSG00000225828.1	1	32361270	32362196	0.967465128412931	0.0403511651772999	438	120
ERCC6	ENSG00000225830.12	10	49455368	49539538	0.97807765069472	0.141546874982657	438	120
LINC00694	ENSG00000225873.3	3	44421127	44429065	1	0.956218336861026	438	120
NOL7	ENSG00000225921.6	6	13615327	13621205	1	0.921214584407408	438	120
C5orf67	ENSG00000225940.5	5	56511567	56606232	0.000142954348828026	8.11647515411859e-08	438	120
PIGBOS1	ENSG00000225973.3	15	55317184	55318930	0.950797842396253	0.729017329023855	438	120
FTCDNL1	ENSG00000226124.6	2	199760544	199851173	0.670146726685534	0.0698751691278737	438	120
TEX22	ENSG00000226174.6	14	105398579	105413859	4.50324614241317e-05	7.15346498908346e-09	438	120
CROCC2	ENSG00000226321.5	2	240906330	240993311	1	0.688441589648251	438	120
TMEM185B	ENSG00000226479.3	2	120221278	120223408	0.928963278278995	0.0252506965524307	438	120
HSBP1L1	ENSG00000226742.3	18	79964561	79970810	0.0458987507150354	3.39467111946985e-06	438	120
SRRM5	ENSG00000226763.4	19	43612107	43614487	1	0.314159715152183	438	120
LTA	ENSG00000226979.8	6	31572054	31574324	0.991761738399428	0.131020404883361	438	120
C14orf132	ENSG00000227051.6	14	96039324	96093889	0.542232645997883	0.000166212388876117	438	120
WDR46	ENSG00000227057.9	6	33279108	33289301	1	0.0456841392091056	438	120
ZNF717	ENSG00000227124.8	3	75709643	75785583	0.883830484535257	0.60123200819032	438	120
KLLN	ENSG00000227268.3	10	87859161	87863112	1	NA	438	120
PARG	ENSG00000227345.8	10	49818279	49941998	1	0.77178238083312	438	120
SCAMP4	ENSG00000227500.9	19	1905214	1926013	0.409110602072802	0.213948381450165	438	120
LTB	ENSG00000227507.2	6	31580525	31582522	0.236538746682119	0.0616703439598801	438	120
POLR2J2	ENSG00000228049.7	7	102665368	102671629	0.925084566791603	0.746530866147922	438	120
ORM2	ENSG00000228278.3	9	114329869	114333252	0.948405586578886	0.834400339990065	438	120
C19orf24	ENSG00000228300.13	19	1275438	1279249	0.396053806178076	0.213130364188248	438	120
TSTD3	ENSG00000228439.5	6	99520693	99531918	0.903074084077961	0.017118076505065	438	120
OST4	ENSG00000228474.5	2	27070623	27071773	1	0.876155409874273	438	120
LINC01125	ENSG00000228486.10	2	97664217	97703064	0.967362305744376	0.551779457558377	438	120
FNDC10	ENSG00000228594.3	1	1598012	1600096	0.955138509088507	0.717080509712636	438	120
ZNF883	ENSG00000228623.5	9	112964898	113050043	0.871651538046142	0.0169694904308865	438	120
PROB1	ENSG00000228672.3	5	139390592	139395713	0.953659484536532	0.7771780552279	438	120
ARL17B	ENSG00000228696.8	17	46274784	46361797	0.738167037115409	0.153898757018183	438	120
DHFR	ENSG00000228716.6	5	80626228	80654983	0.219159379792635	0.0448017784303152	438	120
SAPCD1	ENSG00000228727.8	6	31762835	31764851	0.0182642011312063	0.000191722334134668	438	120
RPL41	ENSG00000229117.8	12	56116586	56117943	1	0.77619550736443	438	120
ORM1	ENSG00000229314.5	9	114323056	114326475	0.12679682157822	0.0124713094159654	438	120
PATL2	ENSG00000229474.6	15	44665732	44711316	0.989303038707325	0.879118438719017	438	120
ZNF688	ENSG00000229809.8	16	30569346	30572734	1	0.113251655084156	438	120
PET100	ENSG00000229833.9	19	7629737	7631956	0.10817902463087	4.19477794468923e-07	438	120
PGA3	ENSG00000229859.9	11	61203380	61213098	1	NA	438	120
GK3P	ENSG00000229894.4	4	165277812	165279679	1	0.664297638737166	438	120
ACBD6	ENSG00000230124.6	1	180269653	180502954	0.974967463662962	0.271018045021918	438	120
NFE4	ENSG00000230257.2	7	102973437	102988856	1	0.617548242494104	438	120
PPP5D1	ENSG00000230510.6	19	46480796	46601200	0.00092459821589244	9.41945842233905e-05	438	120
RP11-286H14.4	ENSG00000230626.4	7	129126518	129130793	1	0.364607440354759	438	120
HSBP1	ENSG00000230989.6	16	83807843	83819737	0.987835551435876	0.764475342710696	438	120
HLA-DPA1	ENSG00000231389.7	6	33064569	33073772	0.907338218176239	0.730009287331953	438	120
RPS18	ENSG00000231500.6	6	33272048	33276510	0.897310839070321	0.565039865709738	438	120
DIRC3	ENSG00000231672.6	2	217284019	217756593	0.00276264348541237	5.77497532366394e-05	438	120
CYP21A2	ENSG00000231852.6	6	32038265	32041670	0.859051811254908	0.660600617601976	438	120
PRH1	ENSG00000231887.6	12	10824960	10884255	0.685015219673569	0.0373102494446216	438	120
TAPBP	ENSG00000231925.11	6	33299694	33314387	0.760915095889823	0.178236237892648	438	120
TMEM253	ENSG00000232070.8	14	21099015	21101451	0.000254563280433006	7.77419560455291e-07	438	120
TMA7	ENSG00000232112.3	3	48443848	48444208	1	0.699429460492998	438	120
DYTN	ENSG00000232125.2	2	206651621	206718396	0.903188259103045	0.33523385602346	438	120
LINC00493	ENSG00000232388.4	20	18567347	18569563	0.7440486526627	0.059998778620139	438	120
C9orf172	ENSG00000232434.2	9	136844415	136848801	0.00301541117194757	0.000205342944768848	438	120
HLA-DQB2	ENSG00000232629.8	6	32756098	32763534	0.664064287672196	0.116342499679029	438	120
GOLGA8N	ENSG00000232653.8	15	32593456	32607310	0.871235387841949	0.658015813983563	438	120
TNF	ENSG00000232810.3	6	31575567	31578336	1	0.995561052996228	438	120
PET117	ENSG00000232838.3	20	18137873	18143169	1	0.91909284793037	438	120
LYRM9	ENSG00000232859.9	17	27878314	27893383	0.711731103192574	0.308981507144477	438	120
RP11-1212A22.4	ENSG00000233024.7	16	18358086	18374952	1	0.974061303801907	438	120
RNF224	ENSG00000233198.3	9	137227271	137229638	0.982820462823465	0.878409063073624	438	120
NPIPB7	ENSG00000233232.6	16	28456372	28471175	0.793628804223271	0.000144139071800086	438	120
GPX1	ENSG00000233276.3	3	49357176	49358600	0.991200549903059	0.688355394396847	438	120
TMEM238	ENSG00000233493.3	19	55379245	55384598	0.706150741133451	0.657098650633822	438	120
TWIST2	ENSG00000233608.3	2	238848032	238910543	0.0219789243412116	4.05711467858965e-08	438	120
HIST1H2BN	ENSG00000233822.4	6	27837760	27865798	1	0.999248379153208	438	120
RPS28	ENSG00000233927.4	19	8321500	8323314	0.779388768105256	0.497688865473289	438	120
UQCRHL	ENSG00000233954.6	1	15807169	15809348	1	0.319618645806335	438	120
TRIM26	ENSG00000234127.8	6	30184455	30213427	0.842221196740294	0.180816616546194	438	120
ZNF879	ENSG00000234284.6	5	179023752	179035064	0.198806142119085	0.115982017576628	438	120
CCDC188	ENSG00000234409.6	22	20148427	20151065	0.770724482159306	0.19420073948631	438	120
ZNF736	ENSG00000234444.9	7	64307459	64354860	0.724734789371447	0.213965356907038	438	120
PINLYP	ENSG00000234465.10	19	43576800	43582104	0.451269693494282	0.0146833397124921	438	120
C5orf58	ENSG00000234511.8	5	170232447	170252575	0.000316279015073653	9.23816193126283e-06	438	120
FAM133B	ENSG00000234545.7	7	92560793	92590394	1	0.708399550126468	438	120
JRK	ENSG00000234616.8	8	142657460	142681920	0.442282578315219	2.43686674054371e-06	438	120
NPIPB2	ENSG00000234719.8	16	11927373	11976643	0.765098210080941	0.279715418990711	438	120
HLA-B	ENSG00000234745.10	6	31269491	31356442	0.512056999900843	0.117620900084318	438	120
APOC2	ENSG00000234906.9	19	44945982	44949565	0.894171102853361	0.0794626698521121	438	120
SHISA8	ENSG00000234965.2	22	41909554	41914667	1	0.545376036887214	438	120
ANKRD65	ENSG00000235098.8	1	1418420	1421769	0.000198347908453622	1.16726316906967e-05	438	120
LINC00094	ENSG00000235106.9	9	134025439	134034666	1.56844094129374e-05	2.53641222434143e-08	438	120
ZSCAN31	ENSG00000235109.7	6	28324693	28356271	0.964584382005106	0.917833925786869	438	120
C12orf75	ENSG00000235162.8	12	105235290	105396097	0.852833251946798	0.0309335716089591	438	120
SMIM1	ENSG00000235169.7	1	3772788	3775982	0.0162336619722895	2.65688086729367e-06	438	120
HGH1	ENSG00000235173.6	8	144137769	144140843	1	0.87430671405081	438	120
PPP1R3E	ENSG00000235194.8	14	23295915	23301583	1	0.776497730702819	438	120
TOPORS-AS1	ENSG00000235453.8	9	32551144	32565628	1	0.762162106021783	438	120
NFAM1	ENSG00000235568.6	22	42380410	42432395	1	0.95378213086659	438	120
KIAA0040	ENSG00000235750.9	1	175156987	175192999	0.485772589736835	0.00660745670747421	438	120
B3GALT4	ENSG00000235863.3	6	33277132	33284832	0.977210818599022	0.101297651842002	438	120
ZBTB22	ENSG00000236104.2	6	33314406	33317942	1	0.253413998669532	438	120
CLEC2L	ENSG00000236279.6	7	139523856	139544984	0.70672631223618	0.00346942301148569	438	120
ZBED5	ENSG00000236287.7	11	10812074	10858258	9.05584626814187e-05	8.25363993980553e-09	438	120
SLFN14	ENSG00000236320.3	17	35548125	35558098	0.875801405553036	0.20099672837439	438	120
LINC00854	ENSG00000236383.8	17	43216941	43305397	0.864708652463821	0.238966302636655	438	120
ZNF853	ENSG00000236609.3	7	6615617	6624290	0.00149227297747106	2.76518724382316e-05	438	120
B3GNT9	ENSG00000237172.3	16	67148540	67151214	0.894541975383292	0.0695692492575682	438	120
CDKN2AIPNL	ENSG00000237190.3	5	134402087	134411898	0.744152943331722	0.000245895991192505	438	120
ZNF737	ENSG00000237440.8	19	20535825	20565809	0.436178671211645	0.000315896043897216	438	120
RGL2	ENSG00000237441.9	6	33291654	33299324	1	0.859043762953972	438	120
LINC00959	ENSG00000237489.3	10	130063900	130110817	0.00296384682607193	7.15148389867884e-05	438	120
HLA-DQA2	ENSG00000237541.3	6	32741342	32747215	0.0218551372256551	2.19816535212295e-05	438	120
KIFC1	ENSG00000237649.7	6	33391536	33409924	1	0.336297275996465	438	120
C2orf74	ENSG00000237651.6	2	61145068	61164829	0.852415224168255	0.654924613063276	438	120
IRGM	ENSG00000237693.4	5	150846523	150900736	0.997069617342267	0.567173684607872	438	120
FAM200B	ENSG00000237765.6	4	15681680	15690447	1	0.188830439138085	438	120
LRRC37A2	ENSG00000238083.7	17	46511511	46553449	0.944451104334418	0.872873605139701	438	120
C9orf69	ENSG00000238227.7	9	136114581	136118863	0.81107671468854	0.768366421363818	438	120
OR2W3	ENSG00000238243.3	1	247895587	247896531	0.756857804674954	0.556702550999153	438	120
TXNDC5	ENSG00000239264.8	6	7881517	7910814	1	0.318148277279599	438	120
GATSL3	ENSG00000239282.7	22	30285117	30289627	0.592126134054515	0.00341075447837579	438	120
RNF103	ENSG00000239305.6	2	86603393	86623866	1	0.241558290061872	438	120
RBM14	ENSG00000239306.4	11	66616582	66627347	1	0.849136777026436	438	120
ALKBH6	ENSG00000239382.10	19	36009120	36014239	1	0.261870664352889	438	120
ASB14	ENSG00000239388.8	3	57268347	57292682	0.981916243015075	0.748504582304806	438	120
KLHL41	ENSG00000239474.6	2	169509702	169526262	1	0.871660175551584	438	120
GATS	ENSG00000239521.7	7	100200653	100272218	0.719388995138809	9.14205662759861e-06	438	120
C2orf61	ENSG00000239605.9	2	47045538	47129940	4.34796937816805e-05	4.5317954303045e-09	438	120
NME1	ENSG00000239672.7	17	51153536	51162428	0.194732472746994	0.00102867205013267	438	120
TNFSF12	ENSG00000239697.10	17	7548891	7557819	0.39641407511533	0.0883072535551256	438	120
CDRT4	ENSG00000239704.10	17	15436015	15475728	0.649304683373183	0.293768828235313	438	120
APOBEC3G	ENSG00000239713.8	22	39077005	39087743	0.341393138143643	0.191728212132732	438	120
TLR9	ENSG00000239732.3	3	52221080	52226163	1	0.507390624154035	438	120
WBP1	ENSG00000239779.6	2	74458329	74460891	0.852049684140408	0.207382336468557	438	120
MRPS17	ENSG00000239789.5	7	55951963	55956501	1	0.0935753672002107	438	120
DEFA3	ENSG00000239839.6	8	7015869	7018301	0.0934943292543551	0.0201521977626825	438	120
GET4	ENSG00000239857.6	7	876552	896436	0.42439305479439	0.324245818395882	438	120
C1orf226	ENSG00000239887.4	1	162378841	162386818	0.37758444786212	1.83679119409598e-06	438	120
ADSL	ENSG00000239900.12	22	40346500	40390463	0.992874533013713	0.134807294185501	438	120
LILRA4	ENSG00000239961.2	19	54333185	54339150	0.032420278214355	0.00174028637234803	438	120
LILRA2	ENSG00000239998.5	19	54572920	54589440	0.00610360345699413	0.00128632509306704	438	120
AMY2B	ENSG00000240038.6	1	103561757	103579534	1	0.462977686133147	438	120
RP11-451G4.2	ENSG00000240045.1	3	155290229	155293691	1	0.47032119199947	438	120
LY6G5B	ENSG00000240053.8	6	31670167	31673776	0.543634763346574	0.0163269156299442	438	120
PSMB9	ENSG00000240065.7	6	32854161	32859585	0.219959307800446	2.63357056078586e-05	438	120
PCDHGC3	ENSG00000240184.6	5	141475947	141508283	1	0.218858244844843	438	120
SMKR1	ENSG00000240204.2	7	129502479	129512932	1	0.0784446176971727	438	120
COX19	ENSG00000240230.5	7	966075	975599	0.000101354480769089	1.43726558845909e-06	438	120
ACAD11	ENSG00000240303.7	3	132558144	132644896	0.763518309793298	6.47835876080017e-05	438	120
PPIL3	ENSG00000240344.8	2	200870907	200889303	0.623988828710405	0.0282002474148826	438	120
TNFRSF13B	ENSG00000240505.8	17	16932783	16972118	1	0.836469718858642	438	120
AQP1	ENSG00000240583.11	7	30911694	30925516	1.03523909675973e-05	4.14117848728153e-08	438	120
ISY1	ENSG00000240682.9	3	129127415	129161293	1	0.10692155528012	438	120
PNMA2	ENSG00000240694.8	8	26504686	26514021	0.872960826867962	0.0879160224839869	438	120
ARHGEF25	ENSG00000240771.6	12	57610180	57619379	0.21958882407988	0.00456397672407656	438	120
TMEM189	ENSG00000240849.10	20	50118254	50153734	1	0.649159007237371	438	120
RDH14	ENSG00000240857.1	2	18554723	18560680	1	0.64973176974367	438	120
PLCXD2	ENSG00000240891.7	3	111674676	111846447	1	0.705458500186804	438	120
MIF	ENSG00000240972.1	22	23894004	23894425	0.352557694456018	0.0175064452216584	438	120
GVQW1	ENSG00000241043.1	9	32567127	32568621	0.989082658736653	0.683072730438162	438	120
NSUN6	ENSG00000241058.3	10	18545652	18659285	0.682363054613399	0.351290239251727	438	120
HLA-DOB	ENSG00000241106.6	6	32812763	32817048	0.918439396314953	0.8556213687627	438	120
YAE1D1	ENSG00000241127.7	7	39566376	39610320	1	0.113679029880693	438	120
CRCP	ENSG00000241258.6	7	66114604	66154568	0.122661455915207	9.38630022295451e-06	438	120
PDXP	ENSG00000241360.1	22	37658727	37666934	0.68315377392193	0.00607085993969972	438	120
RPP21	ENSG00000241370.5	6	30345131	30346884	1	0.53122478617044	438	120
CD302	ENSG00000241399.6	2	159771028	159798255	0.732145147866764	0.0466121737319039	438	120
EGFL8	ENSG00000241404.6	6	32164583	32168211	0.969811278438657	0.264018972363319	438	120
ATP5J2	ENSG00000241468.7	7	99448475	99466331	1	0.965835999430322	438	120
ARHGAP8	ENSG00000241484.9	22	44752558	44862788	0.290777732813635	0.156206172456056	438	120
ARPC4	ENSG00000241553.12	3	9792784	9807726	6.22905668557367e-06	2.57552388409136e-10	438	120
CORT	ENSG00000241563.3	1	10449719	10451902	1	0.624590373867602	438	120
INMT	ENSG00000241644.2	7	30697985	30757602	0.862955184744952	0.135824079846738	438	120
ARPC1A	ENSG00000241685.9	7	99325910	99366257	1	0.995622880860419	438	120
TMEFF1	ENSG00000241697.4	9	100473113	100577636	1	0.550723749234225	438	120
SPRR2A	ENSG00000241794.1	1	153056113	153057537	1	0.478623993834685	438	120
ATP5O	ENSG00000241837.6	21	33903453	33915980	0.733141431976756	0.158361245235442	438	120
PLEKHO2	ENSG00000241839.9	15	64841883	64868007	0.908073685415965	0.342908320834255	438	120
C8orf58	ENSG00000241852.9	8	22599601	22604150	0.663805609869815	0.0619055455258655	438	120
PISD	ENSG00000241878.11	22	31618587	31662432	0.672721211587562	0.00247631285799507	438	120
PWP2	ENSG00000241945.7	21	44107290	44131181	0.0616947632447889	0.000903873582783056	438	120
PI4KA	ENSG00000241973.10	22	20707691	20859417	0.747537438596782	0.140898197405045	438	120
AKAP2	ENSG00000241978.9	9	110048598	110172512	1	0.22673977464498	438	120
HYPK	ENSG00000242028.6	15	43796142	43803043	1	0.895786400823683	438	120
AMACR	ENSG00000242110.7	5	33986178	34008108	2.60744131075358e-07	9.05025678690473e-10	438	120
MTFP1	ENSG00000242114.5	22	30425530	30429053	1	0.659800734000806	438	120
ARHGDIG	ENSG00000242173.8	16	271882	283010	0.46573809388287	0.0253710566763807	438	120
TCP10L	ENSG00000242220.6	21	32575882	32587373	0.523324812557473	0.0176395726664956	438	120
ARFGAP3	ENSG00000242247.10	22	42796502	42858106	0.251561230970902	0.000385967518147532	438	120
BGLAP	ENSG00000242252.1	1	156241962	156243320	0.000158658898730788	3.02726800989276e-08	438	120
C22orf39	ENSG00000242259.8	22	19440886	19447892	0.980813491875963	0.346998336407073	438	120
PEG10	ENSG00000242265.5	7	94656325	94669695	0.870834544768032	0.27292948652297	438	120
EIF6	ENSG00000242372.6	20	35278907	35284985	0.075853093008145	3.368960111961e-08	438	120
MRPL20	ENSG00000242485.5	1	1402047	1407313	0.279892950391001	0.0204988879302626	438	120
ARPIN	ENSG00000242498.7	15	89895006	89912956	1.16865323123756e-08	4.81602860660349e-11	438	120
SERPINB10	ENSG00000242550.5	18	63907960	63936111	0.0864216098829215	5.4604174588376e-05	438	120
HLA-DMB	ENSG00000242574.8	6	32934629	32941070	0.106023025655246	0.000910126491464954	438	120
DECR2	ENSG00000242612.6	16	401826	412487	0.882958695458026	0.554811223205335	438	120
GNG10	ENSG00000242616.3	9	111661335	111670246	0.994953457492623	0.991192618301242	438	120
CNTF	ENSG00000242689.2	11	58622673	58625733	0.939475834324373	0.803358042416753	438	120
AP5Z1	ENSG00000242802.6	7	4775622	4791768	0.618397471110085	0.52533257421986	438	120
ZNF709	ENSG00000242852.6	19	12461184	12513854	0.926816625076081	0.565362925969199	438	120
EIF4EBP3	ENSG00000243056.1	5	140547666	140549578	1	0.720327119025591	438	120
MRPL33	ENSG00000243147.7	2	27771717	27782694	1	0.257441542300868	438	120
MICAL3	ENSG00000243156.7	22	17787649	18024559	0.658356167815676	0.56030357082253	438	120
STON1	ENSG00000243244.5	2	48530171	48598513	0.893662504374982	0.375018010414419	438	120
VSIG8	ENSG00000243284.1	1	159854316	159862657	0.00113788365352239	5.67026838363024e-05	438	120
C7orf73	ENSG00000243317.7	7	135662496	135693418	0.871539645954856	0.528525066902601	438	120
KCTD7	ENSG00000243335.9	7	66628767	66649067	0.811607091517319	0.00597263555429607	438	120
EFNA4	ENSG00000243364.7	1	155063731	155069553	1	0.891421804931157	438	120
TICAM2	ENSG00000243414.5	5	115578650	115602479	0.816324205723843	0.0262799530105638	438	120
C4orf48	ENSG00000243449.6	4	2041993	2043970	0.00573095579090102	3.59913079192118e-05	438	120
NAT6	ENSG00000243477.5	3	50296402	50299117	0.942583959803783	0.204730488354692	438	120
AMY2A	ENSG00000243480.7	1	103616811	103625780	0.955424054023221	0.0308191898990952	438	120
TNFRSF6B	ENSG00000243509.4	20	63696668	63698641	1	0.0636620271808743	438	120
UPK3B	ENSG00000243566.6	7	76510428	76516521	0.647294101091242	0.21219492575382	438	120
IL10RB	ENSG00000243646.9	21	33266358	33310187	0.0199770871469263	6.0254890756867e-05	438	120
CFB	ENSG00000243649.8	6	31945673	31952084	0.827504348285684	0.0180778582791044	438	120
ZNF487	ENSG00000243660.9	10	43436841	43483179	0.990112073918179	0.767714586429623	438	120
WDR92	ENSG00000243667.6	2	68122936	68157560	0.984583126351218	0.896985130851803	438	120
NME2	ENSG00000243678.11	17	51165435	51171747	0.873272780662627	0.462310447178727	438	120
PLA2G4B	ENSG00000243708.10	15	41837775	41848143	0.867570865793486	0.547950244172338	438	120
LEFTY1	ENSG00000243709.1	1	225886282	225911382	0.304088731111381	0.000907908909057723	438	120
NPIPB5	ENSG00000243716.10	16	22504851	22536521	0.792725657137342	0.0633388038570597	438	120
TTC4	ENSG00000243725.6	1	54715822	54742657	0.554654569817002	0.117111595659341	438	120
TMEM35B	ENSG00000243749.1	1	34981535	34985353	0.306512579096001	0.00403681877567381	438	120
JMJD7	ENSG00000243789.10	15	41828085	41837581	0.85154393519519	0.475220553898971	438	120
APOBEC3D	ENSG00000243811.8	22	39021113	39033276	0.886553518438546	0.647344249343538	438	120
MRPS6	ENSG00000243927.5	21	34073224	34143034	0.407881462504268	0.0143116282793995	438	120
ZNF512	ENSG00000243943.9	2	27582969	27623215	1	0.298192337209392	438	120
GSTA1	ENSG00000243955.5	6	52791664	52803910	1	0.244763525745999	438	120
ACY1	ENSG00000243989.8	3	51983410	51989202	1	0.441355954063343	438	120
NFS1	ENSG00000244005.12	20	35668055	35699271	1	0.590773276604771	438	120
DDOST	ENSG00000244038.9	1	20652194	20661544	0.985906487289605	0.661523231046136	438	120
TMEM199	ENSG00000244045.12	17	28357581	28363683	0.720413352774806	0.0204620984237246	438	120
P2RY11	ENSG00000244165.1	19	10111538	10115372	0.965790661282322	0.88602488413138	438	120
TMEM141	ENSG00000244187.7	9	136791355	136793257	0.0192915782373107	0.000792145059790814	438	120
GS1-259H13.2	ENSG00000244219.6	7	99598066	99610813	0.762273225996816	0.0828105823193201	438	120
IFITM10	ENSG00000244242.1	11	1732410	1750591	0.0209076301901941	0.00221858097919534	438	120
DBNDD2	ENSG00000244274.7	20	45406057	45410610	0.889816175959417	0.295213528661912	438	120
ETV5	ENSG00000244405.7	3	186046308	186110318	3.75811611890936e-05	2.1840999040542e-07	438	120
RBM12	ENSG00000244462.7	20	35648925	35655201	1	0.114536963825013	438	120
LILRA6	ENSG00000244482.10	19	54236592	54242791	0.000189913307085577	4.76192254611258e-06	438	120
SCARF2	ENSG00000244486.8	22	20424815	20437826	1	0.13967026555827	438	120
APOBEC3C	ENSG00000244509.3	22	39014083	39020352	0.88698633268415	0.123862283720018	438	120
CCDC13	ENSG00000244607.5	3	42708269	42773204	0.523547794149468	0.0111819347746108	438	120
ASPRV1	ENSG00000244617.2	2	69960089	69962262	0.510808865661204	0.00526785612195226	438	120
UBE2V1	ENSG00000244687.11	20	50081124	50115959	0.12165949162267	0.00650143012968403	438	120
C4A	ENSG00000244731.7	6	31982024	32002681	0.588526638273384	0.0578531891699578	438	120
HBB	ENSG00000244734.3	11	5225464	5229395	1	0.384469631578535	438	120
N4BP2L2	ENSG00000244754.8	13	32432417	32538885	1	0.564453209147655	438	120
ZNF585B	ENSG00000245680.9	19	37181579	37217925	0.93970371082331	0.133127785954517	438	120
CEBPA	ENSG00000245848.2	19	33300475	33302564	0.993596207481424	0.870819374533822	438	120
H2AFJ	ENSG00000246705.4	12	14774383	14778002	1	0.21309880570726	438	120
UBAP1L	ENSG00000246922.8	15	65092770	65115197	0.939633083859441	0.168012148327774	438	120
PGAM5	ENSG00000247077.6	12	132710819	132722734	1.55234666114613e-05	7.80568764807818e-08	438	120
ZCCHC3	ENSG00000247315.3	20	296968	300321	0.113181247543302	0.0635563290942193	438	120
SPTY2D1-AS1	ENSG00000247595.4	11	18588781	18610255	1	0.381285384199242	438	120
TWF2	ENSG00000247596.8	3	52228610	52239257	1	0.923385363864109	438	120
MARS2	ENSG00000247626.4	2	197705369	197708387	1	0.968209448583955	438	120
BCKDHA	ENSG00000248098.11	19	41397480	41425005	0.00697316113319553	0.000273088906908552	438	120
INSL3	ENSG00000248099.3	19	17816512	17821574	0.0907480639060936	1.28256473556757e-05	438	120
ADH1C	ENSG00000248144.5	4	99336492	99353027	0.887284479890161	0.00444617783941742	438	120
CDK11B	ENSG00000248333.8	1	1635264	1659012	0.87816165001243	0.112622892135059	438	120
PCP4L1	ENSG00000248485.1	1	161258727	161285450	0.97182139196966	0.683268850330243	438	120
ABHD14A	ENSG00000248487.8	3	51971426	51981199	0.858907207792395	0.0121528770124885	438	120
CCDC153	ENSG00000248712.7	11	119190224	119196769	0.354697585914013	0.000912876156397028	438	120
ACTN3	ENSG00000248746.5	11	66546395	66563329	0.78655159257374	0.130175733367182	438	120
FMN1	ENSG00000248905.8	15	32765545	33194733	0.00199747605548597	7.90633662150628e-05	438	120
HAUS5	ENSG00000249115.8	19	35612744	35625349	1	NA	438	120
TMEM150C	ENSG00000249242.7	4	82483170	82562357	1	0.215922060027903	438	120
NAIP	ENSG00000249437.7	5	70968483	71025114	0.954837666017858	0.862646858770803	438	120
ZNF286B	ENSG00000249459.8	17	18658429	18682259	1	0.340717639026309	438	120
ZNF324B	ENSG00000249471.7	19	58451604	58457833	1	0.720101173737796	438	120
ZNF564	ENSG00000249709.7	19	12525370	12551542	1	0.948052881859463	438	120
ECSCR	ENSG00000249751.3	5	139448556	139462743	1	0.677828481229315	438	120
PDCD6	ENSG00000249915.7	5	271621	314974	0.846199852808924	0.490042470379496	438	120
GOLGA8K	ENSG00000249931.4	15	32392782	32403195	0.741868749045915	0.0492920619660991	438	120
TMEM158	ENSG00000249992.1	3	45224466	45226278	1	0.728505949948628	438	120
YJEFN3	ENSG00000250067.11	19	19529364	19537581	0.808664284278391	0.234300123509269	438	120
DNAH10OS	ENSG00000250091.2	12	123926424	123934984	0.531712588001475	0.00316722671366001	438	120
PTTG2	ENSG00000250254.1	4	37960435	37961125	1	0.357161046806156	438	120
ZNF718	ENSG00000250312.6	4	124480	163989	0.4347429699362	0.141127410294176	438	120
SMIM20	ENSG00000250317.8	4	25861830	25929874	1	0.98828249717472	438	120
CHCHD10	ENSG00000250479.8	22	23765862	23768443	0.00553058768031303	1.43845988204023e-05	438	120
CDK3	ENSG00000250506.7	17	76000906	76005999	0.00051385220535387	4.07853876944864e-07	438	120
GPR162	ENSG00000250510.7	12	6821545	6827421	1	0.914163613795404	438	120
ATP6V1E2	ENSG00000250565.6	2	46490750	46542557	0.0936425312422486	0.000173905353112458	438	120
GLI4	ENSG00000250571.6	8	143267433	143276931	0.885771977398653	0.458423242706186	438	120
RP11-6L6.2	ENSG00000250673.2	4	146214515	146230878	0.963585752973689	0.86268699682903	438	120
SELENOP	ENSG00000250722.5	5	42804656	42887392	1	0.388383653382381	438	120
ZNF345	ENSG00000251247.10	19	36850361	36913029	1	0.907903840297672	438	120
ALG1L2	ENSG00000251287.8	3	130081831	130113227	0.11460191578114	3.52470636811529e-05	438	120
SHANK3	ENSG00000251322.7	22	50674415	50733298	0.00197032209124542	0.000172241428876798	438	120
ZNF550	ENSG00000251369.8	19	57535271	57559863	0.913161207437358	0.612422313866019	438	120
C8orf88	ENSG00000253250.2	8	90960742	90985257	1	0.546328893448519	438	120
CTC-534A2.2	ENSG00000253251.2	5	65626009	65630891	1	0.0355201245342639	438	120
CCDC71L	ENSG00000253276.2	7	106656765	106660996	0.875464982524927	0.02425696825098	438	120
HOXA10	ENSG00000253293.4	7	27170591	27180261	1	0.817628592937159	438	120
PCDHGB6	ENSG00000253305.2	5	141408021	141412621	1	0.544624384497098	438	120
SERPINE3	ENSG00000253309.6	13	51335773	51361364	0.986326407236012	0.0575629025907894	438	120
TRNP1	ENSG00000253368.3	1	26993707	27000898	0.994128713177954	0.616881563396517	438	120
NACA2	ENSG00000253506.2	17	61590426	61591202	1	0.855206750787667	438	120
EIF5AL1	ENSG00000253626.3	10	79512601	79516440	0.00195975386630992	8.35247820451305e-07	438	120
PRSS51	ENSG00000253649.3	8	10484198	10547557	0.0469625706218863	0.00275500826010562	438	120
ALG11	ENSG00000253710.2	13	52012398	52024690	0.979788795371329	0.892164050257607	438	120
ATXN7L3B	ENSG00000253719.3	12	74537827	74545430	1	0.677522915161917	438	120
PRKDC	ENSG00000253729.7	8	47773108	47960183	0.97535983774262	0.313462300462301	438	120
UTP14C	ENSG00000253797.2	13	52029665	52033600	0.943888476648809	0.142619525494411	438	120
PCDHGA10	ENSG00000253846.2	5	141412987	141417448	1	0.55360730784717	438	120
CLDN23	ENSG00000253958.1	8	8701938	8704106	0.623913806963422	0.0211727106110138	438	120
ZNF260	ENSG00000254004.6	19	36510695	36528660	0.929441382710144	0.298872331015838	438	120
LYN	ENSG00000254087.7	8	55879813	56014168	1	0.206245736112941	438	120
PINX1	ENSG00000254093.8	8	10764963	10839876	0.00245596953700631	2.33128350101448e-06	438	120
NPIPB11	ENSG00000254206.5	16	29381354	29404029	1	0.358613383389885	438	120
SIGLEC14	ENSG00000254415.3	19	51642553	51646801	0.62872368659404	0.0988735031139422	438	120
RP11-849H4.2	ENSG00000254469.7	11	71865509	71928654	1	NA	438	120
AP5B1	ENSG00000254470.2	11	65775893	65780802	0.961163501620883	0.164824436854051	438	120
CHMP4A	ENSG00000254505.9	14	24209583	24213869	0.702617396108538	0.004651083981636	438	120
SIGLEC12	ENSG00000254521.6	19	51491357	51501789	0.065925190023566	2.66174991515526e-05	438	120
INS	ENSG00000254647.6	11	2159779	2161341	0.000906750579470755	3.11324837157749e-05	438	120
FPGT	ENSG00000254685.6	1	74198212	74234086	0.605595659210185	2.97060656360173e-05	438	120
EEF1G	ENSG00000254772.9	11	62559601	62574086	0.960764220463219	0.131608352163276	438	120
SLC22A18AS	ENSG00000254827.5	11	2887780	2903740	0.000292902284838931	2.09002155964063e-05	438	120
NPIPA2	ENSG00000254852.8	16	14748066	14765413	0.849637891435757	0.00176229003312443	438	120
MPV17L2	ENSG00000254858.9	19	18193182	18196742	0.880322425239805	0.000365486003902202	438	120
AC113404.1	ENSG00000254893.5	5	76170093	76174331	1	0.0107691770002678	438	120
BORCS8	ENSG00000254901.7	19	19176903	19192228	0.723261059434565	0.0111287936006439	438	120
DPP3	ENSG00000254986.7	11	66480013	66509657	0.82311280541296	0.0644783849043126	438	120
KRTAP5-9	ENSG00000254997.3	11	71548418	71549553	0.923084458645511	0.0527678560535317	438	120
BRK1	ENSG00000254999.3	3	10115592	10127190	0.00134359731088992	6.53625430637919e-05	438	120
CHMP1B	ENSG00000255112.2	18	11851396	11854449	0.000640429367263983	5.19301591740943e-05	438	120
EID3	ENSG00000255150.2	12	104303739	104305205	0.702820186373315	0.12739413055204	438	120
TMPRSS4-AS1	ENSG00000255274.9	11	118003634	118088299	0.590595685837449	0.135125141950534	438	120
EID1	ENSG00000255302.4	15	48878055	48880183	1	0.236755635374626	438	120
HCAR3	ENSG00000255398.2	12	122715980	122716892	1	0.0723323434563496	438	120
EBLN2	ENSG00000255423.1	3	73061659	73063337	1	0.858678867171469	438	120
POLR2M	ENSG00000255529.7	15	57706629	57782762	0.0015040662277701	0.000199918152460983	438	120
FDXACB1	ENSG00000255561.6	11	111874056	111880775	0.924040556549034	0.00847357061875962	438	120
RAB44	ENSG00000255587.7	6	36697851	36733183	0.782923216919145	0.0228170043081937	438	120
MTRNR2L8	ENSG00000255823.4	11	10507887	10509189	0.0006228270304355	5.00023661104245e-05	438	120
TIFAB	ENSG00000255833.1	5	135447349	135452399	1	0.789785575409762	438	120
TAS2R20	ENSG00000255837.1	12	10996495	10997875	0.94217342412223	0.839994674247806	438	120
CYP2A6	ENSG00000255974.7	19	40843538	40850447	1	0.633841137423172	438	120
CTSO	ENSG00000256043.2	4	155924118	155953917	0.83640564613319	0.130804567020472	438	120
APOPT1	ENSG00000256053.7	14	103562962	103607523	0.990196268174017	0.677618690124784	438	120
TRAPPC2B	ENSG00000256060.2	19	57363704	57365353	0.225134516235428	0.0302728579157296	438	120
DYX1C1	ENSG00000256061.7	15	55410525	55508234	0.00144496281208228	2.56415784394931e-05	438	120
ZNF432	ENSG00000256087.6	19	52031379	52049006	0.272678691317551	0.168554417560354	438	120
ZNF10	ENSG00000256223.5	12	133130575	133159465	0.843360271197341	0.127787924706926	438	120
ZNF486	ENSG00000256229.7	19	20167228	20200490	0.511003887253914	0.00292756278178967	438	120
SMIM3	ENSG00000256235.1	5	150777946	150796734	0.0564651919127175	0.000466882860426001	438	120
HMBS	ENSG00000256269.7	11	119084866	119093549	0.60444334712041	0.00466945329072615	438	120
ZNF225	ENSG00000256294.7	19	44112240	44134816	1	0.752647669205169	438	120
POLG2	ENSG00000256525.6	17	64477785	64497036	0.722554823297655	0.0998767129173856	438	120
SMIM10L1	ENSG00000256537.4	12	11171222	11176016	0.934568025268601	0.285270858656082	438	120
OR13A1	ENSG00000256574.6	10	45302654	45315608	0.514965689533421	1.52778772734783e-08	438	120
RP11-286N22.8	ENSG00000256591.5	11	61430183	61436135	1	0.728403075442532	438	120
MTRNR2L1	ENSG00000256618.2	17	22523111	22524562	1	0.137015871178097	438	120
CLEC12B	ENSG00000256660.5	12	10010627	10018619	0.955675250838382	0.0261363136843545	438	120
ZNF350	ENSG00000256683.6	19	51964343	51986856	1	0.674691605326118	438	120
PGA5	ENSG00000256713.7	11	61241042	61251448	1	0.16319417270309	438	120
ZNF253	ENSG00000256771.3	19	19865886	19894674	0.774149450737554	0.15650371411927	438	120
C17orf100	ENSG00000256806.5	17	6651718	6684712	0.252687557196195	0.175031213185418	438	120
CAPNS2	ENSG00000256812.1	16	55566672	55567687	1	NA	438	120
HP	ENSG00000257017.8	16	72054592	72061055	0.685738199818096	0.0123640003921426	438	120
KIAA1147	ENSG00000257093.6	7	141656811	141702153	0.672367722355792	0.336556791714369	438	120
LSM14A	ENSG00000257103.8	19	34172504	34229515	0.988005011561364	0.0154985991901534	438	120
NHLRC4	ENSG00000257108.1	16	567564	569495	0.959040252967728	0.946712532260076	438	120
GATC	ENSG00000257218.5	12	120446438	120463749	0.423177813099633	0.116307387432999	438	120
ZBED6	ENSG00000257315.2	1	203795795	203796292	0.232804627980521	0.151384479153839	438	120
MGAM	ENSG00000257335.8	7	141907813	142106747	0.901874281950135	0.00115940339950757	438	120
FNTB	ENSG00000257365.7	14	64986720	65062598	0.954261290031197	0.432237148080572	438	120
ZNF878	ENSG00000257446.3	19	12043805	12052939	1	0.110127772935885	438	120
ZNF625	ENSG00000257591.5	19	12144890	12156729	1	0.594652192576761	438	120
GALNT4	ENSG00000257594.3	12	89519408	89524806	0.438427536730181	0.00837976661267848	438	120
INAFM1	ENSG00000257704.3	19	47274453	47275707	0.873370087801744	0.0181959945087419	438	120
CNPY2	ENSG00000257727.5	12	56309842	56316222	0.939355946134701	0.104925139725324	438	120
MGAM2	ENSG00000257743.8	7	142111749	142222324	0.145237385005124	0.0252667920840347	438	120
CUX1	ENSG00000257923.9	7	101815904	102283957	0.00740413046704508	0.000173619156059088	438	120
TEN1	ENSG00000257949.6	17	75979364	76000586	0.953685936063343	0.780740181749403	438	120
MAP1LC3B2	ENSG00000258102.3	12	116548105	116576448	1	0.891555656515119	438	120
RP11-347C12.3	ENSG00000258130.7	16	30204316	30209071	1	0.377987899843895	438	120
CLEC5A	ENSG00000258227.6	7	141927357	141947007	1.95093209504628e-05	7.66551671026955e-09	438	120
CHURC1	ENSG00000258289.8	14	64914361	64944591	0.464144085911194	0.00498954197679472	438	120
C17orf49	ENSG00000258315.5	17	7014533	7015817	7.78726556254815e-05	1.40316629102257e-08	438	120
RTEL1	ENSG00000258366.7	20	63657810	63696253	0.859685385275282	0.830297075532997	438	120
PDF	ENSG00000258429.1	16	69328621	69330595	0.93007991032768	0.757423545979796	438	120
RP11-192H23.4	ENSG00000258472.8	17	28455752	28605215	1	0.908333020100332	438	120
SPESP1	ENSG00000258484.3	15	68818221	68946811	1	0.48686606174874	438	120
TRIM34	ENSG00000258659.6	11	5619764	5644398	1	0.153523728975794	438	120
RNASE4	ENSG00000258818.3	14	20684100	20701215	0.0325346217090088	0.017790542182337	438	120
MC1R	ENSG00000258839.3	16	89913628	89920977	0.518764944319075	5.32225240949415e-05	438	120
CEP95	ENSG00000258890.6	17	64506732	64542294	0.879810698779345	0.00201005859965078	438	120
TUBB3	ENSG00000258947.6	16	89921392	89938761	1	0.0196658567949215	438	120
SMIM6	ENSG00000259120.2	17	75646243	75647977	1	0.975195443316267	438	120
ITGB3	ENSG00000259207.7	17	47253846	47311816	0.720786877331624	0.022108530754273	438	120
INAFM2	ENSG00000259330.2	15	40323664	40326715	0.824586984016157	0.381503391709952	438	120
GH1	ENSG00000259384.6	17	63917200	63918506	2.97639131631328e-05	1.38961821639214e-07	438	120
THTPA	ENSG00000259431.5	14	23556193	23557304	0.000775850028359294	3.35402217609769e-05	438	120
MRPL46	ENSG00000259494.1	15	88459476	88467419	1	0.436794018422513	438	120
SLC22A31	ENSG00000259803.6	16	89195761	89201664	0.998580240282665	0.990515732787361	438	120
RBM15B	ENSG00000259956.1	3	51391268	51397841	1	0.367763340257238	438	120
HOXB7	ENSG00000260027.4	17	48607227	48633572	0.784871478859639	0.00118151399158946	438	120
SPDYE6	ENSG00000260097.2	7	102347206	102356444	0.914141754996264	0.388851714498661	438	120
RP11-505K9.4	ENSG00000260300.5	16	83931311	83948281	0.00994599568507151	0.00239364080942821	438	120
MRC1	ENSG00000260314.2	10	17809344	17911170	0.999779813301042	0.995708513424251	438	120
HSPB9	ENSG00000260325.1	17	42121431	42123352	1	0.981335090617809	438	120
SCX	ENSG00000260428.2	8	144266560	144268481	1	0.53587044996229	438	120
C16orf95	ENSG00000260456.6	16	87083562	87317420	0.0168736236692109	0.00241820843022929	438	120
XKR7	ENSG00000260903.2	20	31968002	32003387	1	0.651338815113941	438	120
CCPG1	ENSG00000260916.7	15	55340032	55408510	0.978929390897572	0.506792959959478	438	120
SULT1A3	ENSG00000261052.5	16	30199231	30204310	1	0.832167427092397	438	120
ZNF865	ENSG00000261221.3	19	55605405	55617269	0.0724964503884753	0.0325481296058357	438	120
BOP1	ENSG00000261236.7	8	144262102	144291370	0.000335483427103678	1.60629480934691e-05	438	120
FIGNL2	ENSG00000261308.2	12	51817840	51848766	0.965432037292659	0.194851839237233	438	120
PECAM1	ENSG00000261371.5	17	64319415	64413776	0.821357338781596	0.527127133338118	438	120
TMEM249	ENSG00000261587.2	8	144353228	144354914	0.872938953927536	0.0984088264549175	438	120
GAN	ENSG00000261609.5	16	81314952	81390884	0.671126281186814	0.05059974022916	438	120
C15orf65	ENSG00000261652.2	15	55408548	55418764	0.060069501577142	0.00978225942956247	438	120
HPR	ENSG00000261701.6	16	72063224	72077246	0.909168417962174	0.232420465336312	438	120
GOLGA8H	ENSG00000261794.1	15	30604126	30614561	0.0252591858869629	1.92647225622602e-05	438	120
MIA	ENSG00000261857.6	19	40771648	40777490	0.589718590224351	0.105481352088907	438	120
OCLM	ENSG00000262180.1	1	186400572	186401455	1	0.434308032621156	438	120
CORO7	ENSG00000262246.5	16	4354542	4425705	0.0120137185991075	0.00102262965321887	438	120
CCER2	ENSG00000262484.1	19	38908980	38912158	1	0.652264331539846	438	120
SPON1	ENSG00000262655.3	11	13962689	14267884	1	0.845863483676912	438	120
MRPL12	ENSG00000262814.7	17	81703357	81707526	1	NA	438	120
GTF2I	ENSG00000263001.5	7	74657667	74760692	0.41264298516265	0.0110729531742598	438	120
ZNF234	ENSG00000263002.7	19	44141557	44160309	0.96045697098141	0.238403490444074	438	120
MYZAP	ENSG00000263155.5	15	57591941	57685364	0.00488064619549918	1.90939560677434e-06	438	120
CTB-133G6.1	ENSG00000263264.1	19	7348943	7383385	0.0123326870077439	0.000840117359442693	438	120
SRSF8	ENSG00000263465.4	11	95067197	95071224	1	0.103934970279987	438	120
FAM72C	ENSG00000263513.5	1	143955364	143971965	1	0.142173489928971	438	120
IKBKE	ENSG00000263528.7	1	206470495	206496889	0.638626982671369	0.0136514218602272	438	120
LINC00672	ENSG00000263874.2	17	38925168	38929384	0.790456401377536	0.0447338620643964	438	120
NBPF11	ENSG00000263956.6	1	148102046	148152322	0.642497617617796	0.0603070834777258	438	120
C1orf186	ENSG00000263961.6	1	206037231	206102459	0.962972295701852	0.522285168345993	438	120
NOTCH2NL	ENSG00000264343.5	1	146146203	146229026	0.846946333152395	0.456427082847558	438	120
DYNLL2	ENSG00000264364.2	17	58083415	58095536	0.554076403301536	5.44203056451187e-05	438	120
OTUD7B	ENSG00000264522.5	1	149937812	150010676	1	0.84409997057874	438	120
ANXA8	ENSG00000265190.6	10	47460162	47484158	0.401595531571713	0.0866493336168071	438	120
RBM8A	ENSG00000265241.6	1	145921556	145927063	0.951402560464118	0.469265896824967	438	120
TIMM23	ENSG00000265354.3	10	45972449	46003734	1	0.248764486309006	438	120
RNF115	ENSG00000265491.4	1	145739289	145824077	1	0.270673333456049	438	120
RPL17	ENSG00000265681.7	18	49488453	49492523	1	0.319339597545446	438	120
SEC22B	ENSG00000265808.3	1	120150898	120176515	0.0676696893829093	0.00124432598441604	438	120
TXNIP	ENSG00000265972.5	1	145992435	145996600	1	0.439589126860364	438	120
SRGAP2	ENSG00000266028.7	1	206203559	206464443	0.979213099056881	0.726258373712336	438	120
BAHCC1	ENSG00000266074.8	17	81395475	81466332	0.039775762875202	0.00601651532369766	438	120
RASSF5	ENSG00000266094.7	1	206507530	206589448	0.982522489526838	0.781575593089424	438	120
STRADA	ENSG00000266173.6	17	63682336	63741986	1	0.314569683389066	438	120
KLF14	ENSG00000266265.2	7	130731235	130734061	1	0.911634096018605	438	120
NBPF15	ENSG00000266338.6	1	144421386	144461674	0.719146581615598	0.0036949838920093	438	120
NCOA4	ENSG00000266412.5	10	46005088	46030714	0.738582299172792	2.79989974582561e-06	438	120
MRPS21	ENSG00000266472.5	1	150293720	150308979	0.705647162147857	0.000964547747791137	438	120
MYO15B	ENSG00000266714.6	17	75588058	75626501	1.25429566256817e-06	1.01776633479884e-08	438	120
FXYD1	ENSG00000266964.5	19	35139581	35143109	0.000270061768830453	3.26726048452154e-05	438	120
AARSD1	ENSG00000266967.6	17	42950526	42964498	1	0.452250855406997	438	120
ZNF850	ENSG00000267041.5	19	36714383	36772825	1	0.0441375267628449	438	120
PTGES3L	ENSG00000267060.5	17	42968088	42980433	1	0.743876285865174	438	120
LCN6	ENSG00000267206.5	9	136744011	136748528	0.000105566539078898	4.54219736300813e-08	438	120
CTD-2132N18.2	ENSG00000267221.2	17	42038232	42050614	0.89635925366615	0.0128840249396984	438	120
UPK3BL	ENSG00000267368.1	7	102637025	102642791	0.538750358217307	0.0753506157854887	438	120
ZNF285	ENSG00000267508.5	19	44382298	44401608	0.840863655026159	0.350439280645396	438	120
S1PR2	ENSG00000267534.2	19	10221435	10231272	1	0.211780724142614	438	120
FDX2	ENSG00000267673.6	19	10310045	10316015	0.779822568720323	0.123851408425915	438	120
ZNF224	ENSG00000267680.5	19	44094339	44109886	0.0326578011502425	0.00234285940722957	438	120
AC006116.20	ENSG00000267710.6	19	56272769	56310450	4.83949558210873e-05	6.31072955119793e-06	438	120
LIN37	ENSG00000267796.7	19	35748361	35754519	0.0168110247993885	0.000506923980476742	438	120
NDUFA7	ENSG00000267855.5	19	8308768	8321396	0.606469059266813	0.0796806241147747	438	120
CTD-2575K13.6	ENSG00000268041.2	19	41907705	41928516	1	0.419828630380315	438	120
NBPF12	ENSG00000268043.7	1	146938744	146996202	0.141618843516291	0.00092115545210975	438	120
CTB-60B18.10	ENSG00000268655.2	19	49017496	49020523	1	0.75894823527089	438	120
MTRNR2L12	ENSG00000269028.3	3	96617188	96618236	1	0.403368736244601	438	120
FBXO17	ENSG00000269190.5	19	38941401	38975910	0.445573491918657	0.0494357062420207	438	120
ZNF587B	ENSG00000269343.6	19	57819940	57846238	0.641807096301919	0.000143240400027167	438	120
SPIB	ENSG00000269404.6	19	50418938	50431313	0.0281060599404451	0.00183850537183913	438	120
NBPF9	ENSG00000269713.7	1	149054027	149103561	0.72273935938498	0.276023247458829	438	120
CTD-2521M24.13	ENSG00000269720.2	19	17390509	17394158	0.00034433675256701	3.09905603397168e-05	438	120
EGLN2	ENSG00000269858.5	19	40798996	40808433	0.689806429880793	0.176048050930352	438	120
NCBP2-AS2	ENSG00000270170.1	3	196942623	196943540	1	NA	438	120
HEATR9	ENSG00000270379.5	17	35854951	35868891	1	0.052400067350451	438	120
NBPF14	ENSG00000270629.5	1	148531385	148679751	0.612831456038885	0.00079620933955619	438	120
TAF15	ENSG00000270647.5	17	35809455	35864615	0.798693674154631	0.732130172909027	438	120
HIST2H4A	ENSG00000270882.2	1	149832659	149834631	1	0.510345904145563	438	120
RASL10B	ENSG00000270885.1	17	35731649	35743521	0.00113558077695059	6.0983075895125e-06	438	120
SRXN1	ENSG00000271303.1	20	646615	653370	1.05198638443683e-05	2.38651549102348e-08	438	120
NBPF19	ENSG00000271383.6	1	149390623	149556361	0.849604146170369	0.728758528864279	438	120
NBPF10	ENSG00000271425.7	1	146064699	146144804	0.967933904626959	0.801921721119806	438	120
MMP28	ENSG00000271447.5	17	35756249	35795707	0.229158874693225	3.00704021985256e-05	438	120
CCL5	ENSG00000271503.5	17	35871491	35880793	0.99454469564246	0.785029522847358	438	120
LIX1L	ENSG00000271601.3	1	145933423	145958001	1	0.752725211618307	438	120
MILR1	ENSG00000271605.5	17	64449037	64468643	0.0457069709642659	7.43386352156252e-06	438	120
ANKRD34A	ENSG00000272031.2	1	145959442	145964582	1	0.412242071433052	438	120
GTF2H5	ENSG00000272047.1	6	158168352	158199344	0.631629884480029	0.0536980427601008	438	120
NUDT3	ENSG00000272325.1	6	34281322	34392674	1	0.488238221472404	438	120
KMT2B	ENSG00000272333.5	19	35718019	35738800	0.111076810025372	0.0158490135356589	438	120
POM121C	ENSG00000272391.5	7	75416790	75486271	0.733316091298406	0.0906557823197229	438	120
CD24	ENSG00000272398.5	6	106969831	106975627	1	0.180001317365558	438	120
MUSTN1	ENSG00000272573.5	3	52833114	52835219	0.609603084274827	0.0050137633415466	438	120
ZNF595	ENSG00000272602.5	4	53285	88211	0.81914348707735	0.207102541493325	438	120
DOC2B	ENSG00000272636.3	17	142789	181636	0.015980279258185	2.59392524103329e-05	438	120
DCP1A	ENSG00000272886.5	3	53283428	53347610	0.915091643870091	0.201218502351155	438	120
RP11-309L24.4	ENSG00000272899.3	7	128866308	128872044	1	0.838421868222645	438	120
C2orf15	ENSG00000273045.5	2	99141573	99151487	1	0.446713965957601	438	120
NBPF26	ENSG00000273136.6	1	120723923	120841481	0.663481376031622	0.377095915937074	438	120
SNURF	ENSG00000273173.5	15	24968083	24968829	1	0.439169806684014	438	120
CWC25	ENSG00000273559.4	17	38800434	38825481	0.0048052385188748	2.78836653256368e-05	438	120
EPOP	ENSG00000273604.1	17	38671703	38675421	1	0.427295320001238	438	120
ZNHIT3	ENSG00000273611.4	17	36486629	36499310	0.428808115362547	0.011993328342134	438	120
CYFIP1	ENSG00000273749.4	15	22868385	22981063	1	0.571437733716319	438	120
HIST1H2BG	ENSG00000273802.2	6	26215159	26216692	0.941165464203158	0.0659817218898887	438	120
TAF9	ENSG00000273841.4	5	69364743	69369642	0.858050430123543	0.00261299191264212	438	120
NOL12	ENSG00000273899.4	22	37681673	37693478	0.00355916958140211	0.000921105676975282	438	120
GATSL2	ENSG00000274070.1	7	74964818	75024798	0.920451605705963	0.523294855650781	438	120
NATD1	ENSG00000274180.1	17	21238870	21253410	0.906314125252661	0.0361394370474777	438	120
ANTXRL	ENSG00000274209.4	10	46286345	46330207	0.103207666737113	0.000197328730568911	438	120
SOCS7	ENSG00000274211.4	17	38352228	38405593	1	0.279138100365501	438	120
CBSL	ENSG00000274276.4	21	6444869	6468040	0.345188278634758	0.000777295789467212	438	120
ADRA2B	ENSG00000274286.1	2	96112875	96116245	0.624300436367475	0.0872877040386215	438	120
HIST1H2BE	ENSG00000274290.2	6	26173763	26184655	1	0.227107744472881	438	120
ZNF658	ENSG00000274349.4	9	66856426	66932141	1	0.142677081352026	438	120
TMEM269	ENSG00000274386.5	1	42785007	42816619	0.944981119081523	0.28452296954723	438	120
TBC1D3L	ENSG00000274512.5	17	37977972	37989048	0.931900739187617	0.831281102790561	438	120
RCC1L	ENSG00000274523.4	7	75027122	75074228	0.680105840299574	0.0249975962199609	438	120
CCL23	ENSG00000274736.4	17	36013056	36017968	0.163031019249892	0.00156178977924437	438	120
HIST1H3E	ENSG00000274750.2	6	26224199	26227473	0.985516695448577	0.877340478105101	438	120
TBC1D3B	ENSG00000274808.5	17	36165681	36176636	1	0.195626313641091	438	120
PANO1	ENSG00000274897.2	11	797511	799178	0.999695997496469	0.978993408539043	438	120
HIST1H2AH	ENSG00000274997.1	6	27147129	27147515	1	0.615052834254422	438	120
ZNF280B	ENSG00000275004.3	22	22484421	22509154	0.00107850513069812	0.000129215479149863	438	120
MLLT6	ENSG00000275023.4	17	38705542	38729803	1	0.689505411480669	438	120
PPP4R3B	ENSG00000275052.4	2	55547292	55618880	0.961803159174879	0.845774504238384	438	120
SYNRG	ENSG00000275066.4	17	37514797	37609496	0.432363619968649	0.0348826639346177	438	120
NUDT18	ENSG00000275074.1	8	22106872	22109419	0.00158877181439684	5.54095996920309e-08	438	120
ZNF2	ENSG00000275111.4	2	95165432	95184317	1	0.621073465958829	438	120
LENG9	ENSG00000275183.1	19	54462038	54463711	0.540501171684828	0.441032042451808	438	120
CCL4	ENSG00000275302.1	17	36103590	36105621	0.819769168089412	0.0687036231136596	438	120
PRAG1	ENSG00000275342.4	8	8317736	8386498	0.875622084916987	0.400257505129278	438	120
CCL18	ENSG00000275385.1	17	36064280	36072032	1	0.608618258775357	438	120
FCGBP	ENSG00000275395.4	19	39863323	39934626	0.272883763151652	0.00620940671789193	438	120
CH507-9B2.5	ENSG00000275464.4	21	5130871	5154734	0.22045259590215	0.0223845002551822	438	120
AATF	ENSG00000275700.4	17	36948875	37056871	0.873822634901548	0.296281688176646	438	120
HIST1H2BH	ENSG00000275713.2	6	26251651	26253710	1	0.192709535123268	438	120
ARHGAP23	ENSG00000275832.4	17	38419280	38512392	1	0.490150082791662	438	120
TUBGCP5	ENSG00000275835.4	15	22983192	23039673	0.00156781494434345	7.51911877488334e-05	438	120
U2AF1L5	ENSG00000275895.6	21	6484623	6499256	1	0.993635297182875	438	120
PRSS2	ENSG00000275896.5	7	142760398	142774564	1	0.214356895945178	438	120
CH507-42P11.8	ENSG00000275993.2	21	6111134	6123739	0.00270844428853065	1.19260662011462e-06	438	120
DUSP14	ENSG00000276023.4	17	37489831	37513501	0.158621164137473	3.23013062204085e-06	438	120
UHRF1	ENSG00000276043.4	19	4903080	4962154	0.955052684256767	0.58646004367433	438	120
ORAI1	ENSG00000276045.2	12	121626550	121642677	0.392433653825192	2.56114374973331e-08	438	120
CCL4L2	ENSG00000276070.4	17	36210924	36212878	0.00164263343514557	1.7302384295468e-05	438	120
CCL3L3	ENSG00000276085.1	17	36194869	36196758	0.113437733706121	0.000167508157687129	438	120
HIST1H4I	ENSG00000276180.1	6	27138588	27139881	1	0.369088519081012	438	120
PIK3R6	ENSG00000276231.4	17	8802723	8867677	0.572252643711421	0.000968998919486554	438	120
TADA2A	ENSG00000276234.4	17	37406874	37479730	0.579339569399496	0.0166283436878809	438	120
PIP4K2B	ENSG00000276293.4	17	38765689	38800126	0.358792144055547	0.000372855134277867	438	120
CCL14	ENSG00000276409.4	17	35983291	35986533	0.955561064752834	0.884225948812062	438	120
RAB7B	ENSG00000276600.4	1	205976740	206003461	0.955843977241961	0.234033483615658	438	120
DACH1	ENSG00000276644.4	13	71437966	71867192	0.000144813928363454	8.620656190618e-07	438	120
HIST1H4E	ENSG00000276966.2	6	26204552	26206038	1	0.37479342963117	438	120
HIST1H2AE	ENSG00000277075.2	6	26216975	26217483	0.987189139022591	0.0520106574684437	438	120
CH507-9B2.1	ENSG00000277117.4	21	5022493	5040666	1	0.261741497149188	438	120
TYW1B	ENSG00000277149.4	7	72558744	72828198	0.794578642380284	0.0752155486597767	438	120
PIGW	ENSG00000277161.1	17	36537094	36539310	0.950060774246464	0.225049267642638	438	120
HIST1H2BF	ENSG00000277224.2	6	26199520	26200715	0.980215736533097	0.606289184340455	438	120
PCGF2	ENSG00000277258.4	17	38735045	38748378	0.775423952802769	0.481280764196186	438	120
MARCKS	ENSG00000277443.2	6	113857362	113863471	1	0.892423746014041	438	120
ZNF670	ENSG00000277462.1	1	247036784	247078755	0.501783081429603	0.13960260599857	438	120
PKD1L3	ENSG00000277481.1	16	71933420	71999978	1	0.784618228600896	438	120
GPIHBP1	ENSG00000277494.1	8	143213193	143217170	0.646260045713974	0.0545414456085053	438	120
NEFL	ENSG00000277586.2	8	24950955	24956620	0.887131169230391	0.00148057625882674	438	120
CCL3	ENSG00000277632.1	17	36088256	36090141	0.824490566216055	0.0245025736720692	438	120
PSMB3	ENSG00000277791.4	17	38752736	38764231	0.121505517164419	0.0177691486603501	438	120
CISD3	ENSG00000277972.1	17	38730235	38733896	0.87355785822894	0.0130805845488152	438	120
RDM1	ENSG00000278023.5	17	35918066	35930773	0.943376565780464	0.183841976394523	438	120
DDX52	ENSG00000278053.4	17	37610169	37642308	0.969991015823537	0.676894796972378	438	120
ZNF8	ENSG00000278129.1	19	58278951	58302805	0.946091921345109	0.0419913535702041	438	120
PRICKLE4	ENSG00000278224.5	6	41780762	41786736	0.982725856730148	0.89346814742151	438	120
MYO19	ENSG00000278259.4	17	36495824	36543435	0.709584399096555	0.00133473665450236	438	120
GGNBP2	ENSG00000278311.4	17	36544888	36589848	0.0440777908002067	0.000199940440178012	438	120
DHRS11	ENSG00000278535.4	17	36591798	36600806	1	0.750221896914598	438	120
ACACA	ENSG00000278540.4	17	37084988	37406818	0.00094679731864078	1.23527056231682e-05	438	120
TMEM191B	ENSG00000278558.4	22	18527802	18530459	0.968716993126529	0.843901141932268	438	120
C11orf98	ENSG00000278615.4	11	62662816	62665217	0.00126565589181057	6.72005561685509e-08	438	120
MRM1	ENSG00000278619.4	17	36601572	36608971	0.002195014131143	2.54624160745309e-05	438	120
HIST1H3H	ENSG00000278828.1	6	27810064	27811300	0.928338255347887	0.00175283785650864	438	120
MRPL45	ENSG00000278845.4	17	38297023	38323218	1	0.705089916192583	438	120
CH507-9B2.3	ENSG00000280071.3	21	5079294	5128425	0.780821719699341	0.0447109743482663	438	120
CH507-9B2.9	ENSG00000280433.1	21	5155499	5163695	0.420929243432514	0.0691359703095214	438	120
CCDC163	ENSG00000280670.2	1	45493866	45500052	0.638432710962124	0.0851687899608488	438	120
PAGR1	ENSG00000280789.1	16	29815952	29820117	0.978519190833197	0.179278028719807	438	120
LINC00282	ENSG00000281106.2	13	51813833	51845175	1	0.873600198095676	438	120
TMEM265	ENSG00000281991.1	16	30741741	30744281	1	0.207030728004152	438	120
ADORA3	ENSG00000282608.1	1	111499429	111503760	0.975239206548094	0.725023467772722	438	120
ABC13-47488600E17.1	ENSG00000283199.1	13	113953705	113973997	1	0.598803313223859	438	120
RP4-816N1.8	ENSG00000283297.1	12	2849039	2857083	0.00221972898790813	3.796962179068e-05	438	120
CH17-296N19.1	ENSG00000283378.1	9	61330717	61453030	0.856273950703349	0.426162394699738	438	120
FAM169B	ENSG00000283597.2	15	98437162	98547728	1	0.75693075508566	438	120
EXOC3L2	ENSG00000283632.2	19	45212621	45245431	1	0.323907641328321	438	120
PRR33	ENSG00000283787.1	11	1888577	1891772	0.892827222885185	0.338979736262331	438	120
RP11-398C13.8	ENSG00000284024.1	10	14842311	14842846	1	0.33375686976042	438	120
C2orf81	ENSG00000284308.1	2	74414176	74421591	1	0.539542557456007	438	120
BTBD8	ENSG00000284413.1	1	92080336	92147840	0.978203356496028	0.298962293882862	438	120
RP11-666A8.13	ENSG00000284526.1	17	76565349	76569791	0.0910533153848986	0.0130707171120791	438	120
