## Supplementary material for "A bootstrap model comparison test for identifying genes with context-specific patterns of genetic regulation": Source data: WHLBLD_vs_WHLBLD.tsv (part 1 of 2)

gene	id	chr	start	end	p	p_c	n_train	n_test
DPM1	ENSG00000000419.12	20	50934867	50958555	0.196336169879457	0.0666022121938914	186	186
SCYL3	ENSG00000000457.13	1	169849631	169894267	0.973434328015475	0.965451168030602	186	186
C1orf112	ENSG00000000460.16	1	169662007	169854080	0.751602682002957	0.683874185310256	186	186
FGR	ENSG00000000938.12	1	27612064	27635277	0.864838749007926	0.818475783226944	186	186
CFH	ENSG00000000971.15	1	196651878	196747504	0.508186448679786	0.22148922429449	186	186
FUCA2	ENSG00000001036.13	6	143494811	143511690	0.896027440598811	0.871514882482136	186	186
GCLC	ENSG00000001084.10	6	53497341	53545129	0.346259284169799	0.178699906795412	186	186
NFYA	ENSG00000001167.14	6	41072945	41099976	0.666875748980166	0.580270945235896	186	186
STPG1	ENSG00000001460.17	1	24356999	24416934	0.538499883150788	0.402351725851132	186	186
NIPAL3	ENSG00000001461.16	1	24419291	24472976	0.224921780186299	0.118424352252736	186	186
ENPP4	ENSG00000001561.6	6	46129993	46146699	0.282933622369357	0.164570528825017	186	186
SEMA3F	ENSG00000001617.11	3	50155045	50189075	0.87333053525532	0.752202818385456	186	186
ANKIB1	ENSG00000001629.9	7	92246234	92401384	0.233849737740051	0.0999208816228059	186	186
CYP51A1	ENSG00000001630.15	7	92112151	92142952	0.984701793949443	0.973965885510165	186	186
KRIT1	ENSG00000001631.15	7	92198969	92246166	0.51568458183406	0.291098500757092	186	186
RAD52	ENSG00000002016.17	12	912077	990053	0.342006772871326	0.210935835060247	186	186
BAD	ENSG00000002330.13	11	64269830	64284669	0.210218888047205	0.0328580232626037	186	186
LAP3	ENSG00000002549.12	4	17577192	17607972	0.541790966252689	0.403092790352782	186	186
HS3ST1	ENSG00000002587.9	4	11393150	11429765	0.992706983975999	0.989325826899426	186	186
AOC1	ENSG00000002726.20	7	150824627	150861504	0.618116363575656	0.518935248638445	186	186
WNT16	ENSG00000002745.12	7	121325367	121341104	0.871126350652623	0.835343441886157	186	186
MAD1L1	ENSG00000002822.15	7	1815793	2233243	0.0717023542613078	0.0230508808219005	186	186
LASP1	ENSG00000002834.17	17	38869859	38921770	0.584982299032015	0.471312832617949	186	186
SNX11	ENSG00000002919.14	17	48103357	48123074	0.199251301188679	0.0382029573288124	186	186
TMEM176A	ENSG00000002933.7	7	150800534	150805120	0.505872926012229	0.404731691961289	186	186
M6PR	ENSG00000003056.7	12	8941468	8949955	0.377269252801445	0.249079151714321	186	186
CYP26B1	ENSG00000003137.8	2	72129238	72148038	0.304338982076211	0.13635493622141	186	186
ICA1	ENSG00000003147.17	7	8113184	8262579	0.806385183652523	0.752374445789627	186	186
DBNDD1	ENSG00000003249.13	16	90004865	90020043	0.484409084490463	0.330934765960582	186	186
ALS2	ENSG00000003393.14	2	201700554	201781189	0.946686924297806	0.923193063303814	186	186
CASP10	ENSG00000003400.14	2	201182881	201229406	0.515125023071453	0.357300608916046	186	186
CFLAR	ENSG00000003402.19	2	201116104	201176687	0.223139027900425	0.0743404080727738	186	186
TFPI	ENSG00000003436.15	2	187464230	187565760	0.808889454644355	0.743066808195817	186	186
NDUFAF7	ENSG00000003509.15	2	37231714	37253403	0.437276146878363	0.259685432606802	186	186
RBM5	ENSG00000003756.16	3	50088908	50119021	0.640139970331005	0.461462409857465	186	186
MTMR7	ENSG00000003987.13	8	17298030	17413327	0.138697383003924	0.0712862915914332	186	186
SLC7A2	ENSG00000003989.17	8	17497088	17570573	0.724207117903528	0.64664531438404	186	186
ARF5	ENSG00000004059.10	7	127588345	127591408	0.0129945470715823	0.000409592042084577	186	186
SARM1	ENSG00000004139.13	17	28365116	28404049	0.313938384306105	0.140509472432992	186	186
POLDIP2	ENSG00000004142.11	17	28347177	28357522	0.529047003478233	0.323163351694038	186	186
PLXND1	ENSG00000004399.12	3	129555175	129606818	0.108030122136306	0.0227022272993063	186	186
AK2	ENSG00000004455.16	1	33007940	33080996	0.27987871865024	0.0821196394241414	186	186
CD38	ENSG00000004468.12	4	15778275	15853230	0.178533975182089	0.0718431510477566	186	186
FKBP4	ENSG00000004478.7	12	2794953	2805423	0.37981522153516	0.274198456843859	186	186
KDM1A	ENSG00000004487.15	1	23019448	23083689	0.269804946144446	0.128497806259167	186	186
RBM6	ENSG00000004534.14	3	49940007	50077252	0.332114346510269	0.000950587853183382	186	186
CAMKK1	ENSG00000004660.14	17	3860315	3893044	0.04089263326852	0.0132677409456269	186	186
RECQL	ENSG00000004700.15	12	21471428	21501669	0.258698531511695	0.121607806938607	186	186
VPS50	ENSG00000004766.15	7	93232340	93361121	0.674839511947259	0.572926309517934	186	186
HSPB6	ENSG00000004776.12	19	35754872	35758079	0.413230274772289	0.250396086116226	186	186
ARHGAP33	ENSG00000004777.18	19	35774532	35788822	0.000478635656769116	2.09639005032613e-06	186	186
NDUFAB1	ENSG00000004779.9	16	23581002	23596356	0.351569345990144	0.219684180943207	186	186
PDK4	ENSG00000004799.7	7	95583499	95596491	0.559399187228398	0.418512170582442	186	186
SLC22A16	ENSG00000004809.13	6	110424687	110476641	0.0445313377806754	0.00695680830642451	186	186
ZMYND10	ENSG00000004838.13	3	50341229	50346852	0.149317600419079	0.0284444095009841	186	186
SLC25A13	ENSG00000004864.13	7	96120220	96322147	0.6635584805348	0.521062604600109	186	186
ST7	ENSG00000004866.20	7	117014888	117230103	0.464629941774901	0.316920158944617	186	186
CDC27	ENSG00000004897.11	17	47117703	47189422	0.081562507182659	0.0119842565805907	186	186
SLC4A1	ENSG00000004939.13	17	44248385	44268141	0.273332348682967	0.135997979767957	186	186
DVL2	ENSG00000004975.11	17	7225341	7234545	0.744866229235021	0.659165409534686	186	186
PRSS22	ENSG00000005001.9	16	2852727	2858170	0.969261160247328	0.954640543487853	186	186
UPF1	ENSG00000005007.12	19	18831938	18868236	0.339576070812745	0.207653920473787	186	186
SKAP2	ENSG00000005020.12	7	26667062	26995239	0.521819245015681	0.159473040970929	186	186
MCUB	ENSG00000005059.15	4	109560205	109688621	0.580985658043098	0.466888016728033	186	186
POLR2J	ENSG00000005075.15	7	102473169	102478907	0.266971927751377	0.126610162127305	186	186
DHX33	ENSG00000005100.12	17	5440912	5469060	0.498337374238081	0.328981363243585	186	186
MEOX1	ENSG00000005102.12	17	43640388	43661954	0.977635860890664	0.967779593025755	186	186
LIG3	ENSG00000005156.11	17	34980494	35005989	0.0273586928320878	0.0072498042098069	186	186
RPAP3	ENSG00000005175.9	12	47661249	47706061	0.516658770337168	0.361108360342568	186	186
ACSM3	ENSG00000005187.11	16	20610243	20796124	0.999279375332457	0.999048505148925	186	186
AC004381.6	ENSG00000005189.19	16	20806677	20849668	0.752062504501521	0.661495196740933	186	186
CIAPIN1	ENSG00000005194.14	16	57428169	57447436	0.577572216739539	0.499144358123089	186	186
SPPL2B	ENSG00000005206.16	19	2328621	2354806	0.354059932924278	0.229745677265812	186	186
FAM214B	ENSG00000005238.19	9	35104112	35116341	0.485513182728308	0.276282553447921	186	186
COPZ2	ENSG00000005243.9	17	48026167	48038030	0.757499662146779	0.682461297954401	186	186
PRKAR2B	ENSG00000005249.12	7	107044649	107161811	0.0956691225004152	0.00917267682357156	186	186
CREBBP	ENSG00000005339.14	16	3725054	3880726	0.0908268553899183	0.0305802611476293	186	186
TSPOAP1	ENSG00000005379.15	17	58301231	58328760	0.598922865737597	0.481794778250533	186	186
MPO	ENSG00000005381.7	17	58269856	58280935	0.755332088373367	0.667493586089955	186	186
PON1	ENSG00000005421.8	7	95297676	95324707	0.0715194615458302	0.00859307118172209	186	186
GCFC2	ENSG00000005436.13	2	75652000	75710989	0.920000803855773	0.881779185539856	186	186
WDR54	ENSG00000005448.16	2	74421678	74425755	0.725203878971148	0.630679406673629	186	186
CROT	ENSG00000005469.11	7	87345681	87399795	0.329073411219937	0.139242430402374	186	186
ABCB4	ENSG00000005471.15	7	87401697	87480435	0.833816445085397	0.756142409949943	186	186
KMT2E	ENSG00000005483.20	7	105014322	105114361	0.887778582165911	0.837866867681714	186	186
RHBDD2	ENSG00000005486.16	7	75842602	75888926	0.854824125671607	0.765479306640856	186	186
SOX8	ENSG00000005513.9	16	981808	986979	0.262369537765665	0.188528545586261	186	186
IBTK	ENSG00000005700.14	6	82169983	82247754	0.595526501516769	0.490139480068366	186	186
ZNF195	ENSG00000005801.16	11	3339261	3379222	0.204900267768143	0.0896177419921745	186	186
MYCBP2	ENSG00000005810.17	13	77044655	77327050	0.275671329617498	0.092232974653121	186	186
FBXL3	ENSG00000005812.10	13	77000147	77027195	0.738270167141664	0.628593972044344	186	186
ITGAL	ENSG00000005844.17	16	30472658	30523185	0.163128599762014	0.0589176730673074	186	186
PDK2	ENSG00000005882.11	17	50094737	50110039	0.297405579582475	0.135241981826262	186	186
ITGA3	ENSG00000005884.17	17	50055968	50090481	0.7655349621145	0.731601450381539	186	186
ITGA2B	ENSG00000005961.17	17	44372180	44389505	0.52314016575581	0.356189137777091	186	186
GDE1	ENSG00000006007.11	16	19501890	19522145	0.720517997839186	0.609225848539882	186	186
C19orf60	ENSG00000006015.17	19	18588725	18592336	0.472349298897044	0.321615810124816	186	186
CRLF1	ENSG00000006016.10	19	18572608	18607741	0.0133719996633022	0.00159703241989223	186	186
OSBPL7	ENSG00000006025.11	17	47807372	47821834	0.658050994887096	0.46654024498986	186	186
TMEM98	ENSG00000006042.11	17	32927910	32945106	0.933703527985981	0.910507887166199	186	186
YBX2	ENSG00000006047.12	17	7288258	7294615	0.825749120079756	0.756687124651446	186	186
MAP3K14	ENSG00000006062.14	17	45263392	45317040	0.438882817505877	0.349332156554747	186	186
TMEM132A	ENSG00000006118.14	11	60924463	60937083	0.469345592177625	0.299670448741408	186	186
AP2B1	ENSG00000006125.17	17	35586899	35726409	0.855095838981405	0.829588139721155	186	186
ZNF263	ENSG00000006194.9	16	3282943	3291460	0.651558922402126	0.520139273352599	186	186
CX3CL1	ENSG00000006210.6	16	57372458	57385048	0.464667483885134	0.288979809801048	186	186
SPATA20	ENSG00000006282.20	17	50546306	50555852	0.583157460394652	0.354580450664036	186	186
TNFRSF12A	ENSG00000006327.13	16	3018485	3022383	0.130366640235181	0.0543798758595958	186	186
MAP3K9	ENSG00000006432.15	14	70722526	70809534	0.616509601481991	0.455364449208369	186	186
RALA	ENSG00000006451.7	7	39623483	39708124	0.406188430477173	0.242026131339494	186	186
BAIAP2L1	ENSG00000006453.13	7	98291651	98401068	0.0743525768349955	0.00855844298034489	186	186
KDM7A	ENSG00000006459.10	7	140084746	140177035	0.719278386863771	0.61730666048067	186	186
AGK	ENSG00000006530.15	7	141551305	141655244	0.97458231010275	0.964929498692876	186	186
ALDH3B1	ENSG00000006534.15	11	68008578	68029276	0.443569165194943	0.284720404293285	186	186
TTC22	ENSG00000006555.10	1	54779712	54801267	0.63478712698887	0.546740451811481	186	186
PHTF2	ENSG00000006576.16	7	77798792	77957503	0.738288509899633	0.628064278080751	186	186
FARP2	ENSG00000006607.13	2	241356243	241491679	0.742027260232705	0.66137185221258	186	186
GGCT	ENSG00000006625.17	7	30496621	30504844	0.592581366010519	0.487717173143047	186	186
DBF4	ENSG00000006634.7	7	87876358	87909541	0.726124147793029	0.626855589778819	186	186
TBXA2R	ENSG00000006638.11	19	3594506	3606840	0.730989813584026	0.656066028307041	186	186
IFRD1	ENSG00000006652.13	7	112422968	112480990	0.702958638188945	0.613262448393564	186	186
COX10	ENSG00000006695.10	17	14069496	14208677	0.568334376629976	0.449140852394192	186	186
GTF2IRD1	ENSG00000006704.10	7	74453790	74602604	0.986748441554823	0.980749036748435	186	186
PAF1	ENSG00000006712.14	19	39385852	39391195	0.885812979059158	0.862336524088722	186	186
VPS41	ENSG00000006715.15	7	38722963	38932394	0.905450437422536	0.869878642857994	186	186
ARHGAP44	ENSG00000006740.16	17	12789539	12991643	0.130092204090117	0.0427754289057068	186	186
ELAC2	ENSG00000006744.18	17	12992391	13018187	0.618079653106327	0.493954315576127	186	186
ADIPOR2	ENSG00000006831.9	12	1688574	1788678	0.118935318370702	0.0456660023830383	186	186
CDKL3	ENSG00000006837.11	5	134286350	134371047	0.00938538706586483	0.000340426802791201	186	186
PRSS21	ENSG00000007038.10	16	2817180	2826304	0.455772884568181	0.316254906700457	186	186
MARK4	ENSG00000007047.14	19	45251258	45305283	0.103600720954136	0.00674236583193532	186	186
CCDC124	ENSG00000007080.10	19	17933016	17943991	0.417462684238683	0.348987510316425	186	186
CEACAM21	ENSG00000007129.17	19	41549518	41586844	0.237268639464402	0.175413075710013	186	186
PAFAH1B1	ENSG00000007168.12	17	2593210	2685615	0.870411285151542	0.836235198977059	186	186
KIAA0100	ENSG00000007202.14	17	28614440	28645454	0.509922853271375	0.363109475221636	186	186
GAS7	ENSG00000007237.18	17	9910609	10198551	0.965058914040614	0.957287646817031	186	186
TRAPPC6A	ENSG00000007255.10	19	45162928	45178237	0.0896708912918062	0.0176536836572198	186	186
MATK	ENSG00000007264.14	19	3777970	3802129	0.610760986384166	0.507290531539575	186	186
CEACAM7	ENSG00000007306.14	19	41673307	41706976	0.667528213699489	0.55560597326158	186	186
CD79B	ENSG00000007312.12	17	63928740	63932354	0.351083487661708	0.193264635837811	186	186
SCN4A	ENSG00000007314.12	17	63938554	63972918	0.175617853576982	0.0189962730464103	186	186
ST7L	ENSG00000007341.18	1	112539159	112620825	0.0358291057864882	0.00149452452855041	186	186
RPUSD1	ENSG00000007376.7	16	784974	787981	0.0661519860484609	0.0177433895463995	186	186
RHBDF1	ENSG00000007384.15	16	58059	76355	0.802696691115862	0.732347712927125	186	186
LUC7L	ENSG00000007392.16	16	188969	229463	0.100767526503268	0.037130248990627	186	186
CACNA2D2	ENSG00000007402.11	3	50362799	50504244	0.000588833191153101	1.45257195927478e-08	186	186
BAIAP3	ENSG00000007516.13	16	1333601	1349239	0.806928508193097	0.742684427456255	186	186
TSR3	ENSG00000007520.3	16	1349442	1351911	0.527994163830667	0.38695047180371	186	186
PIGQ	ENSG00000007541.16	16	566995	584136	0.253913218515358	0.164518128562196	186	186
CRAMP1	ENSG00000007545.15	16	1612325	1677908	0.614160949863704	0.482423120463709	186	186
TEAD3	ENSG00000007866.19	6	35473597	35497076	0.628976342851047	0.376415477028379	186	186
DNAJC11	ENSG00000007923.15	1	6635587	6701924	0.720361188478887	0.607603170871552	186	186
FMO3	ENSG00000007933.12	1	171090877	171117819	0.171726508875718	0.0230044988622792	186	186
MYLIP	ENSG00000007944.14	6	16129125	16148248	0.987596986977897	0.982434917746548	186	186
E2F2	ENSG00000007968.6	1	23506430	23531220	0.998942286289045	0.99811678308119	186	186
PSMB1	ENSG00000008018.8	6	170535117	170553341	0.386197801137875	0.2440342291358	186	186
JARID2	ENSG00000008083.13	6	15246296	15522040	0.677488610623378	0.600460248845765	186	186
CDK11A	ENSG00000008128.22	1	1702730	1724324	0.484200766325646	0.344051713386127	186	186
NADK	ENSG00000008130.15	1	1751232	1780457	0.57925139228224	0.45491241997075	186	186
DLEC1	ENSG00000008226.19	3	38039205	38123549	0.130812961953019	0.0462502447137539	186	186
CYTH3	ENSG00000008256.15	7	6161776	6272644	0.752136210202466	0.6731582088871	186	186
ADAM22	ENSG00000008277.14	7	87934143	88202889	0.9739504323464	0.961464264869561	186	186
SYPL1	ENSG00000008282.8	7	106090503	106112576	0.153846486966656	0.0795790804952448	186	186
CYB561	ENSG00000008283.15	17	63432304	63446378	0.668378338810654	0.566672319621831	186	186
SPAG9	ENSG00000008294.20	17	50962174	51120865	0.524624515449045	0.38707618926301	186	186
CELSR3	ENSG00000008300.16	3	48636469	48662915	0.818522813137361	0.753789457126577	186	186
AASS	ENSG00000008311.14	7	122076133	122144280	0.895934403408662	0.858108769092214	186	186
PLEKHG6	ENSG00000008323.15	12	6310436	6328506	0.467079669842417	0.347051213907378	186	186
SS18L2	ENSG00000008324.11	3	42581840	42595114	0.856286419741365	0.82385178224069	186	186
MPND	ENSG00000008382.15	19	4343527	4360086	0.00153315054344372	9.03444848030633e-05	186	186
MGST1	ENSG00000008394.12	12	16347142	16609259	0.367306014099266	0.190422147830003	186	186
CRY1	ENSG00000008405.11	12	106991364	107093829	0.272165731732258	0.0876541520831333	186	186
PGLYRP1	ENSG00000008438.4	19	46019153	46023065	0.541970220923389	0.28923882415624	186	186
NFIX	ENSG00000008441.16	19	12995608	13098796	0.328180698350311	0.235324801248289	186	186
ST3GAL1	ENSG00000008513.14	8	133454848	133571940	0.625712574796273	0.543261615589187	186	186
MMP25	ENSG00000008516.16	16	3046681	3060726	0.609401092610869	0.502576542197359	186	186
IL32	ENSG00000008517.16	16	3065297	3082192	0.408760232122812	0.314169785148906	186	186
PKD1	ENSG00000008710.19	16	2088721	2135898	0.0278884516499066	0.00600389382050393	186	186
MAPK8IP2	ENSG00000008735.13	22	50600685	50611551	0.314600905283894	0.165332342646926	186	186
MED24	ENSG00000008838.19	17	40019097	40061215	0.745817256700085	0.638753734299754	186	186
RHOBTB2	ENSG00000008853.16	8	22987417	23020132	0.596812202596722	0.497681940289833	186	186
HEATR5B	ENSG00000008869.11	2	36968383	37084342	0.588728087290065	0.489235031810295	186	186
SEC62	ENSG00000008952.16	3	169966735	169998373	0.609152019395312	0.472427353359208	186	186
RPS20	ENSG00000008988.9	8	56067295	56074581	0.590882376037497	0.446348118205607	186	186
CSDE1	ENSG00000009307.15	1	114716913	114758676	0.730351994841646	0.58912223740513	186	186
UBE3C	ENSG00000009335.17	7	157138913	157269372	0.587159399191475	0.465810108571026	186	186
REV3L	ENSG00000009413.15	6	111299028	111483229	0.257093950506881	0.119676002155698	186	186
MASP2	ENSG00000009724.16	1	11026523	11047233	0.336970461922477	0.17100923469264	186	186
FAM76A	ENSG00000009780.15	1	27725979	27763122	0.61889811210506	0.469379986594219	186	186
TRAF3IP3	ENSG00000009790.14	1	209756032	209778173	0.537490755315423	0.349698527660367	186	186
POMT2	ENSG00000009830.11	14	77274956	77320883	0.0130023046244365	0.00118617260391084	186	186
VTA1	ENSG00000009844.15	6	142147162	142224689	0.800245519219275	0.748802223822381	186	186
MLXIPL	ENSG00000009950.15	7	73593194	73624543	0.822023508549188	0.757829997847431	186	186
BAZ1B	ENSG00000009954.10	7	73440398	73522278	0.116815982735203	0.0329746547598208	186	186
RANBP9	ENSG00000010017.12	6	13621498	13711564	0.0806063938276391	0.0316418287783733	186	186
ETV7	ENSG00000010030.13	6	36354091	36387800	0.489688173128076	0.289478666927449	186	186
SPRTN	ENSG00000010072.15	1	231337853	231355023	0.270967578148643	0.164589762740332	186	186
METTL13	ENSG00000010165.19	1	171781664	171814023	0.947503267703741	0.931157790543568	186	186
DYRK4	ENSG00000010219.13	12	4562204	4615302	0.239731228713847	0.145278409711075	186	186
ZNF207	ENSG00000010244.18	17	32350203	32381886	0.267899411003799	0.143755238779107	186	186
UQCRC1	ENSG00000010256.10	3	48599003	48610976	0.897728347503382	0.803342773077348	186	186
STARD3NL	ENSG00000010270.13	7	38178222	38230671	0.489889264977368	0.320882362719416	186	186
CD9	ENSG00000010278.12	12	6199715	6238271	0.243377890050452	0.167804370150774	186	186
HHATL	ENSG00000010282.14	3	42693077	42702827	0.967328495786835	0.953923217832998	186	186
NCAPD2	ENSG00000010292.12	12	6493842	6531955	0.764744410237389	0.714558459080568	186	186
IFFO1	ENSG00000010295.19	12	6538375	6556083	0.203433093665695	0.0971893034818083	186	186
GIPR	ENSG00000010310.8	19	45668244	45683724	0.416924527634089	0.297645480074286	186	186
PHF7	ENSG00000010318.20	3	52410657	52423641	0.669770246983639	0.50510790121408	186	186
SEMA3G	ENSG00000010319.6	3	52433053	52445085	0.177088484351253	0.0248687048316816	186	186
NISCH	ENSG00000010322.15	3	52455118	52493071	0.729806953059494	0.589890423275283	186	186
STAB1	ENSG00000010327.10	3	52495338	52524384	0.128029147504407	0.00278936442295961	186	186
FUZ	ENSG00000010361.13	19	49807113	49817376	0.974731316307294	0.96776469128422	186	186
SLC6A13	ENSG00000010379.15	12	220621	262873	0.0830156041044675	0.00725427361030434	186	186
PRSS3	ENSG00000010438.16	9	33750466	33799231	0.809009929293511	0.7440685642254	186	186
ZNF200	ENSG00000010539.11	16	3222325	3236221	0.416968296865652	0.288982019505541	186	186
CD4	ENSG00000010610.9	12	6786858	6820808	0.763659075073611	0.67194371633068	186	186
LRRC23	ENSG00000010626.14	12	6904733	6914243	0.369745653468247	0.261759669417821	186	186
HFE	ENSG00000010704.18	6	26087281	26098343	0.467399365022047	0.27157012206233	186	186
SCMH1	ENSG00000010803.16	1	41027200	41242116	0.176329844378054	0.0481469231323811	186	186
FYN	ENSG00000010810.17	6	111660332	111873452	0.90635001723286	0.875800819716307	186	186
HIVEP2	ENSG00000010818.9	6	142751467	142956698	0.781648689160282	0.702914791284617	186	186
ELOA	ENSG00000011007.12	1	23743155	23762059	0.349610330907725	0.248052305033927	186	186
LYPLA2	ENSG00000011009.10	1	23790970	23795539	0.606718880134152	0.471024116496591	186	186
CLCN6	ENSG00000011021.21	1	11807131	11843144	0.164569233632873	0.044648873601838	186	186
MRC2	ENSG00000011028.13	17	62627591	62693597	0.128725742184792	0.00666838301044993	186	186
TSPAN9	ENSG00000011105.12	12	3077355	3286564	0.740014984303145	0.69354071256594	186	186
BTBD7	ENSG00000011114.14	14	93237550	93333092	0.940550447840164	0.920429734655524	186	186
APBA3	ENSG00000011132.11	19	3750880	3761699	0.471883720901582	0.342353566149187	186	186
MKS1	ENSG00000011143.16	17	58205437	58219605	0.984889623248356	0.979346054746402	186	186
ABHD5	ENSG00000011198.7	3	43690113	43734371	0.847554012371166	0.793312287832572	186	186
AKAP8L	ENSG00000011243.17	19	15380048	15419141	0.761291039677688	0.683275069464116	186	186
MBTD1	ENSG00000011258.15	17	51177425	51260066	0.345172269389179	0.262862569766481	186	186
UTP18	ENSG00000011260.13	17	51260528	51297936	0.553112996042263	0.431738334599964	186	186
RNF216	ENSG00000011275.18	7	5620047	5781739	0.940064114512778	0.929355764734497	186	186
TTC19	ENSG00000011295.15	17	15999380	16045015	0.665132921083292	0.497865582178503	186	186
PTBP1	ENSG00000011304.19	19	797075	812327	0.115026273816318	0.0558096276774554	186	186
SYT7	ENSG00000011347.9	11	61515313	61581148	0.00252451702070222	1.21638812964906e-05	186	186
LARS2	ENSG00000011376.9	3	45388506	45549421	0.11995961052233	0.0289218667460884	186	186
PIK3C2A	ENSG00000011405.13	11	17077788	17207983	0.856207800302419	0.811745764251818	186	186
PLAUR	ENSG00000011422.11	19	43646095	43670547	0.15556579980635	0.0384952164932924	186	186
ANLN	ENSG00000011426.10	7	36389806	36453791	0.583807899230466	0.438946902667603	186	186
WIZ	ENSG00000011451.17	19	15419980	15449951	0.183119365844091	0.0864514854144854	186	186
RABGAP1	ENSG00000011454.16	9	122940833	123104866	0.577442587938452	0.379157896357463	186	186
DCN	ENSG00000011465.16	12	91140484	91183123	0.96160689803656	0.948509617417553	186	186
QPCTL	ENSG00000011478.11	19	45692483	45703989	0.800087032201112	0.75177581137467	186	186
PPP5C	ENSG00000011485.14	19	46346994	46392981	0.181226032450077	0.0756121508019949	186	186
CEP68	ENSG00000011523.13	2	65056366	65086854	0.969158932127829	0.962735556043608	186	186
MAP4K3	ENSG00000011566.14	2	39249266	39437312	0.782833148425786	0.689810592518465	186	186
ZBTB32	ENSG00000011590.13	19	35704527	35717038	0.525377327991109	0.417154465055337	186	186
TYROBP	ENSG00000011600.11	19	35904401	35908295	0.272597999499014	0.141709551247659	186	186
TMEM159	ENSG00000011638.10	16	21158377	21180616	0.11983452663653	0.0284690670938424	186	186
BRCA1	ENSG00000012048.20	17	43044295	43125483	0.918973424080111	0.894493550959642	186	186
ERCC1	ENSG00000012061.15	19	45407333	45478828	0.681600681774954	0.568419412589161	186	186
CD22	ENSG00000012124.16	19	35319261	35347355	0.856335401463161	0.797485484370079	186	186
SEMA3B	ENSG00000012171.19	3	50267558	50277546	0.637901462649488	0.498337417256556	186	186
LTF	ENSG00000012223.12	3	46435645	46485234	0.06845963520939	0.0145552275564272	186	186
EXTL3	ENSG00000012232.8	8	28600469	28753687	0.962722148976103	0.952933289517196	186	186
ELOVL5	ENSG00000012660.13	6	53267398	53349179	0.431017828818751	0.33456959212609	186	186
ALOX5	ENSG00000012779.10	10	45374176	45446119	0.947377920320798	0.927115788370427	186	186
CALCOCO1	ENSG00000012822.15	12	53708517	53727745	0.435831996614852	0.274085053950227	186	186
UBR7	ENSG00000012963.14	14	93207095	93229215	0.446139986923826	0.269183046561921	186	186
MAP4K5	ENSG00000012983.11	14	50418525	50561126	0.131520305004838	0.0204692227680217	186	186
EHD3	ENSG00000013016.15	2	31234337	31269447	0.159882935513064	0.0652036612206566	186	186
PSMC4	ENSG00000013275.7	19	39971005	39981441	0.0589283377849364	0.0130914761839886	186	186
MAN2B2	ENSG00000013288.8	4	6575175	6623362	0.492058332311653	0.409810606651197	186	186
CLDN11	ENSG00000013297.10	3	170418865	170860380	0.0905645458172648	0.0239759889145573	186	186
SLC25A39	ENSG00000013306.15	17	44319625	44324870	0.422689754954185	0.237899529216178	186	186
MVP	ENSG00000013364.18	16	29820394	29848039	0.0770599034626929	0.0156425352514983	186	186
NUB1	ENSG00000013374.15	7	151341699	151378449	0.160517860948844	0.0748817081315431	186	186
PGM3	ENSG00000013375.15	6	83161150	83193936	0.302016001501724	0.173022934935691	186	186
RWDD2A	ENSG00000013392.7	6	83193379	83198932	0.436664611590881	0.252281120713232	186	186
CLK1	ENSG00000013441.15	2	200853009	200864744	0.560664456530377	0.350846612795661	186	186
POLR3B	ENSG00000013503.9	12	106357658	106510198	0.605730559517536	0.520502282071014	186	186
ANGEL1	ENSG00000013523.9	14	76786725	76826246	0.923922859368977	0.899454145307467	186	186
RNF14	ENSG00000013561.17	5	141966820	141990291	0.175544288705314	0.0937393195761779	186	186
DDX11	ENSG00000013573.16	12	31073848	31104791	0.252901808083525	0.0555892636700204	186	186
HEBP1	ENSG00000013583.8	12	12974864	13000273	0.643659743925544	0.519711282289641	186	186
GPRC5A	ENSG00000013588.7	12	12890782	12917937	0.610867617862288	0.49824218359158	186	186
CD6	ENSG00000013725.14	11	60971680	61020377	0.947600431469207	0.921906517973335	186	186
TACC3	ENSG00000013810.18	4	1721490	1745176	0.296564874283165	0.153596373698876	186	186
UFL1	ENSG00000014123.9	6	96521595	96555276	0.309731201538431	0.108615624047256	186	186
POLA2	ENSG00000014138.8	11	65261762	65305589	0.0878643829061509	0.0182139352071761	186	186
ZC3H3	ENSG00000014164.6	8	143437655	143541453	1.9913637363652e-08	7.03882990638769e-15	186	186
CAPN1	ENSG00000014216.15	11	65181194	65212006	0.992934471622433	0.988239680175121	186	186
ACPP	ENSG00000014257.15	3	132317367	132368298	0.895843593250969	0.853524575656411	186	186
MDH1	ENSG00000014641.17	2	63588800	63607197	0.0561105593001854	0.00486429739850171	186	186
SLC30A9	ENSG00000014824.13	4	41990472	42090457	0.999161409789481	0.99888311294745	186	186
MTMR11	ENSG00000014914.20	1	149928651	149936867	0.919432013822589	0.86097165484196	186	186
COX15	ENSG00000014919.12	10	99711844	99732100	0.145766145179616	0.0766513584091936	186	186
CCDC88C	ENSG00000015133.18	14	91271323	91417844	0.615326611976057	0.526195826836796	186	186
YAF2	ENSG00000015153.14	12	42157104	42238349	0.217593655126788	0.0743351773134894	186	186
ZMYND11	ENSG00000015171.19	10	134465	254637	0.83384553151113	0.761661262430927	186	186
DPEP1	ENSG00000015413.9	16	89613308	89638456	0.966238437442897	0.954087145698726	186	186
BID	ENSG00000015475.18	22	17734138	17774770	0.344106588504502	0.252731425244422	186	186
MATR3	ENSG00000015479.18	5	139293648	139331677	0.25039225386238	0.0547984428428201	186	186
XYLT2	ENSG00000015532.9	17	50346092	50361151	0.52429838605062	0.396286645717767	186	186
NUDCD3	ENSG00000015676.17	7	44379121	44490880	0.442599063102758	0.260904286930308	186	186
CHDH	ENSG00000016391.10	3	53813734	53846390	0.145909569146059	0.081596922857906	186	186
CLCA4	ENSG00000016602.9	1	86547078	86580754	0.427508107028543	0.3265413893452	186	186
GLT8D1	ENSG00000016864.18	3	52694493	52705635	0.0311437334591414	0.00156466002775095	186	186
ATP2C1	ENSG00000017260.19	3	130850595	131016712	0.897806371368225	0.835843909153056	186	186
IGF1	ENSG00000017427.15	12	102415704	102480645	0.297357155645384	0.209664659535511	186	186
RALBP1	ENSG00000017797.12	18	9475009	9538116	0.167108523077582	0.0556705812171258	186	186
RUFY3	ENSG00000018189.12	4	70704801	70807315	0.470124792899432	0.335531639313249	186	186
SLC11A1	ENSG00000018280.16	2	218382029	218396894	0.48325959381565	0.325757856613317	186	186
WWTR1	ENSG00000018408.14	3	149517235	149736714	0.8150398909515	0.764048578849062	186	186
AGPS	ENSG00000018510.13	2	177392698	177559299	0.878169877681158	0.83921171872778	186	186
ATP1A2	ENSG00000018625.14	1	160115773	160143591	0.482082778869605	0.336697348253156	186	186
TTC27	ENSG00000018699.11	2	32628032	32821051	0.678367051020476	0.524051191191929	186	186
ZNF582	ENSG00000018869.16	19	56375846	56393545	0.901309157749158	0.870074424406282	186	186
VSIG2	ENSG00000019102.11	11	124747472	124752238	0.900227824287435	0.868598616762117	186	186
PHLDB1	ENSG00000019144.18	11	118606440	118657315	0.367872111401196	0.176250550517237	186	186
MARCO	ENSG00000019169.10	2	118942166	118994660	0.942835271862106	0.927507128308073	186	186
PRDM11	ENSG00000019485.13	11	45095806	45235110	0.270202047786136	0.136218021926102	186	186
SNAI2	ENSG00000019549.9	8	48917768	48921740	0.277775943343206	0.119191075905578	186	186
CD74	ENSG00000019582.14	5	150401637	150412929	0.423403748510776	0.32002520267451	186	186
HGF	ENSG00000019991.15	7	81699006	81770438	0.74825582121035	0.639200735768625	186	186
ZRANB1	ENSG00000019995.6	10	124942123	124983688	0.908505157860196	0.876181211678495	186	186
NCDN	ENSG00000020129.15	1	35557473	35567274	0.691210944246582	0.570693540660377	186	186
ADGRA2	ENSG00000020181.17	8	37784191	37843267	0.21618818211496	0.106628062637369	186	186
ZFP64	ENSG00000020256.19	20	52051663	52204308	0.586589825286334	0.451838250618988	186	186
MNAT1	ENSG00000020426.10	14	60734742	60969953	0.856832402523843	0.816131329060381	186	186
SAMD4A	ENSG00000020577.13	14	54567097	54793315	0.840057780182716	0.79249809098532	186	186
RUNX3	ENSG00000020633.18	1	24899511	24965121	0.380965926780789	0.247343049865716	186	186
MRE11	ENSG00000020922.12	11	94415578	94492906	0.414483003714209	0.292541416273182	186	186
PLEKHB1	ENSG00000021300.13	11	73646178	73662819	0.40539957500578	0.27674391657748	186	186
SERPINB1	ENSG00000021355.12	6	2832332	2842006	0.231977773056138	0.0878742442899795	186	186
SLC7A9	ENSG00000021488.12	19	32830509	32869766	0.735980327130832	0.645131837041733	186	186
SPAST	ENSG00000021574.11	2	32063611	32157637	0.143053240525402	0.0246277867132371	186	186
OSBPL5	ENSG00000021762.19	11	3087116	3165770	0.745862436022555	0.666301293830496	186	186
AQR	ENSG00000021776.10	15	34851782	34969839	0.682788397573293	0.568680067207264	186	186
CPS1	ENSG00000021826.14	2	210477682	210679107	0.282258058333903	0.166416080839299	186	186
C8B	ENSG00000021852.12	1	56929210	56966140	0.215151681427993	0.131211924657625	186	186
RTFDC1	ENSG00000022277.12	20	56468585	56519449	0.605049212697322	0.520414145437965	186	186
NLRP2	ENSG00000022556.15	19	54953130	55001142	0.686686677641888	0.628681792767572	186	186
SLC45A4	ENSG00000022567.9	8	141207166	141308305	0.319144074062829	0.154011334960812	186	186
RNF10	ENSG00000022840.15	12	120533480	120577594	0.535086707323969	0.421432252917558	186	186
ZNF839	ENSG00000022976.15	14	102317377	102339229	0.619047290526024	0.433363399244443	186	186
ZDHHC6	ENSG00000023041.11	10	112424428	112446917	0.357008984781019	0.189408878339934	186	186
GRAMD1B	ENSG00000023171.16	11	123358428	123627774	0.114626930551742	0.0446358565101214	186	186
RNH1	ENSG00000023191.16	11	494512	507300	0.315006620201339	0.205613710613645	186	186
NDUFS1	ENSG00000023228.13	2	206114817	206159584	0.878992863277636	0.841840433353588	186	186
RB1CC1	ENSG00000023287.12	8	52622456	52745843	0.818169992472794	0.78983837276254	186	186
ERP44	ENSG00000023318.7	9	99979179	100099040	0.289428403492008	0.135963323258713	186	186
ALAS1	ENSG00000023330.14	3	52198086	52214327	0.802638933412687	0.686590426160105	186	186
BIRC3	ENSG00000023445.13	11	102317450	102339403	0.53065363782885	0.421115450504661	186	186
AKAP11	ENSG00000023516.8	13	42272153	42323267	0.968299514857969	0.948960725357029	186	186
GLRX2	ENSG00000023572.8	1	193096468	193106114	0.106160047824226	0.029640402964131	186	186
SNAPC1	ENSG00000023608.4	14	61762357	61796428	0.185649794180619	0.0753906872237135	186	186
DERA	ENSG00000023697.12	12	15911172	16037282	0.948036797766162	0.926734605762407	186	186
STRAP	ENSG00000023734.10	12	15882391	15903478	0.988468229868551	0.984679486651976	186	186
ABCC2	ENSG00000023839.10	10	99782732	99852192	0.353281010458599	0.160424765471165	186	186
DEF6	ENSG00000023892.10	6	35297852	35321771	0.625885255905604	0.560665647642631	186	186
PLEKHO1	ENSG00000023902.13	1	150149183	150164720	0.196156941559519	0.0816259410755565	186	186
GCLM	ENSG00000023909.9	1	93885205	93909456	0.479955290887124	0.269807484143114	186	186
UBR2	ENSG00000024048.10	6	42564062	42693504	0.676576975857448	0.591397557846354	186	186
EHD2	ENSG00000024422.11	19	47713343	47743134	0.107730535573053	0.0414699727349271	186	186
DEPDC1	ENSG00000024526.16	1	68474152	68497221	0.657520623624081	0.460703547706665	186	186
CCDC28A	ENSG00000024862.17	6	138773509	138793319	0.685707126540134	0.60165016435741	186	186
RRAGD	ENSG00000025039.14	6	89364636	89412270	0.86121716831389	0.80377307974565	186	186
HSF2	ENSG00000025156.12	6	122399546	122433119	0.0574655928108853	0.00626494266080735	186	186
PHF20	ENSG00000025293.16	20	35771974	35950381	0.787227924339454	0.714832503569242	186	186
HSD17B6	ENSG00000025423.11	12	56752161	56787790	0.350517624860949	0.20220120669732	186	186
NR1H3	ENSG00000025434.18	11	47248300	47269032	0.130948551185248	0.0118912384255252	186	186
TYMP	ENSG00000025708.13	22	50525752	50530056	0.847626027297243	0.810819397298369	186	186
NCAPH2	ENSG00000025770.18	22	50508216	50523472	0.510437717693358	0.380331626483658	186	186
TOMM34	ENSG00000025772.7	20	44942130	44960486	0.541296115565534	0.396844022144996	186	186
SEC63	ENSG00000025796.13	6	107867756	107957340	0.20314660486052	0.0840273139467368	186	186
KPNA6	ENSG00000025800.13	1	32108038	32176375	0.391031639969606	0.200062728124228	186	186
VIM	ENSG00000026025.15	10	17228259	17237593	0.874121279910783	0.845601622366261	186	186
FAS	ENSG00000026103.21	10	88990582	89015785	0.550963999271269	0.451903090838646	186	186
RNASET2	ENSG00000026297.15	6	166929504	166957184	0.0686558050252003	0.0110801312036058	186	186
CD44	ENSG00000026508.17	11	35138870	35232402	0.482653392365625	0.241450344225366	186	186
KCNG1	ENSG00000026559.13	20	51003656	51023129	0.0565976865218413	0.0250257840342933	186	186
AGPAT4	ENSG00000026652.13	6	161129979	161274061	0.0449608442809948	0.0100530813637048	186	186
SLAMF7	ENSG00000026751.16	1	160739057	160754821	0.0944436133546561	0.0270612275643904	186	186
BTN3A1	ENSG00000026950.16	6	26402237	26415216	0.058941039981188	0.00287065779675625	186	186
MIPEP	ENSG00000027001.9	13	23730189	23889419	0.652460621073664	0.540756582238431	186	186
PRKCH	ENSG00000027075.14	14	61187559	61550976	0.290989280782614	0.146804088181125	186	186
INSRR	ENSG00000027644.4	1	156840063	156859018	0.441570809047486	0.315875090508799	186	186
IFNGR1	ENSG00000027697.13	6	137197484	137219449	0.672652806595121	0.623398448176192	186	186
B4GALT7	ENSG00000027847.13	5	177600100	177610347	0.891577488175853	0.853182639342792	186	186
SH2D2A	ENSG00000027869.11	1	156806243	156816862	0.522117505526948	0.428362261805006	186	186
VRK2	ENSG00000028116.16	2	57907651	58159920	0.102456045533249	0.00953889527070036	186	186
TNFRSF1B	ENSG00000028137.18	1	12167039	12209228	0.359659593624954	0.201126672373454	186	186
VEZT	ENSG00000028203.17	12	95217746	95302790	0.962760107337211	0.953155250873786	186	186
POU2F2	ENSG00000028277.21	19	42086110	42196585	0.360423977623458	0.183309125438011	186	186
BRD9	ENSG00000028310.17	5	863741	892642	0.540083626890543	0.405410797702792	186	186
SNX1	ENSG00000028528.14	15	64094123	64146090	0.706275929934262	0.575806636510267	186	186
TBPL1	ENSG00000028839.9	6	133952170	133988696	0.14443369243587	0.0551493367409604	186	186
ARNTL2	ENSG00000029153.14	12	27332854	27425289	0.500966507116065	0.373204163784078	186	186
BCLAF1	ENSG00000029363.16	6	136256627	136289851	0.493106658035807	0.319306072589771	186	186
SLC39A9	ENSG00000029364.11	14	69398015	69462388	0.0652901002455936	0.00728835231975622	186	186
ANK1	ENSG00000029534.19	8	41653220	41896762	0.96322991233358	0.952533108615174	186	186
TFB1M	ENSG00000029639.10	6	155257724	155314493	0.684044522451853	0.607061353664301	186	186
RABEP1	ENSG00000029725.16	17	5282265	5385812	0.449251121717824	0.312240707169619	186	186
NUP160	ENSG00000030066.13	11	47778087	47848555	0.692864423988767	0.623813536183186	186	186
BAK1	ENSG00000030110.12	6	33572547	33580293	0.103796370131696	0.0262212659263101	186	186
IKZF2	ENSG00000030419.16	2	212999691	213152427	0.755516502154005	0.685122990309876	186	186
GRN	ENSG00000030582.17	17	44345086	44353102	0.953297280291841	0.9372546398679	186	186
FAM13B	ENSG00000031003.10	5	137937960	138051961	0.21511667927924	0.0674144199046262	186	186
ARHGAP31	ENSG00000031081.10	3	119294373	119420714	0.447889414070348	0.368647795338836	186	186
CENPQ	ENSG00000031691.6	6	49463378	49493107	0.61910591402871	0.463933550934318	186	186
SARS	ENSG00000031698.12	1	109213918	109238169	0.670339440022426	0.595066965165604	186	186
RANBP3	ENSG00000031823.14	19	5916139	5978142	0.313106633568287	0.175833957843202	186	186
ARID4A	ENSG00000032219.18	14	58298385	58373887	0.0808803305736422	0.0207790519589283	186	186
TSSC1	ENSG00000032389.12	2	3188925	3377882	0.629636328189317	0.507334212585692	186	186
PNPLA6	ENSG00000032444.15	19	7534010	7561764	0.282678558747143	0.155375369561306	186	186
IFT88	ENSG00000032742.17	13	20567069	20691437	0.802681703213827	0.717474220730645	186	186
ALG1	ENSG00000033011.11	16	5071819	5087379	0.583460397633915	0.467945342948341	186	186
ZCCHC8	ENSG00000033030.13	12	122471600	122501073	0.430440850286046	0.25023364322357	186	186
ABCF2	ENSG00000033050.7	7	151207837	151227230	0.748192454329801	0.693017204586935	186	186
CHPF2	ENSG00000033100.16	7	151232489	151238763	0.215964399016527	0.11242816841299	186	186
FUT8	ENSG00000033170.16	14	65410592	65744121	0.369094602684325	0.221167794288091	186	186
UBA6	ENSG00000033178.12	4	67612652	67701179	0.698408578898758	0.632195643253725	186	186
GAB2	ENSG00000033327.12	11	78215297	78418348	0.558166459917185	0.364535658134541	186	186
ATP6V0A1	ENSG00000033627.16	17	42458844	42522611	0.633723246183051	0.497540692405923	186	186
PIAS1	ENSG00000033800.13	15	68054179	68198603	0.920307414349941	0.889114469453049	186	186
SLC4A7	ENSG00000033867.16	3	27372721	27484420	0.870460638439969	0.816956262376447	186	186
APBA2	ENSG00000034053.14	15	28884483	29118315	0.209692636876053	0.129211974959994	186	186
MAP2K3	ENSG00000034152.18	17	21284672	21315240	0.63472244583668	0.47100554903144	186	186
TMSB10	ENSG00000034510.5	2	84905625	84906662	0.393273346610209	0.270901670507128	186	186
ASTE1	ENSG00000034533.11	3	131013875	131027649	0.0814398773843458	0.00467418403347355	186	186
RNF19A	ENSG00000034677.12	8	100257060	100336218	0.736430814691856	0.678108723805107	186	186
PEX3	ENSG00000034693.14	6	143450807	143490010	0.244508911998402	0.127130427276371	186	186
GABARAPL2	ENSG00000034713.7	16	75566351	75577881	0.438094310132099	0.275063163009953	186	186
MYOC	ENSG00000034971.16	1	171635417	171652683	0.402931651712516	0.194672489842314	186	186
SH3YL1	ENSG00000035115.21	2	217730	266398	0.0644806424674566	0.0176185662968948	186	186
FAM136A	ENSG00000035141.7	2	70295975	70302090	0.682837027014468	0.581532009936313	186	186
VCL	ENSG00000035403.17	10	73995193	74120254	0.139756243024787	0.0231756634222962	186	186
DEPDC1B	ENSG00000035499.12	5	60596912	60700190	0.767988325136218	0.658283272112234	186	186
DAPK2	ENSG00000035664.11	15	63907036	64072033	0.757633608514588	0.642995525756772	186	186
NSMAF	ENSG00000035681.7	8	58583504	58659844	0.81743866900562	0.747285799276834	186	186
ADSS	ENSG00000035687.9	1	244408494	244452134	0.505737225662954	0.378859489145255	186	186
STAP1	ENSG00000035720.7	4	67558728	67607337	0.442940707041864	0.226245860026369	186	186
TIMP2	ENSG00000035862.12	17	78852977	78925387	0.592568715536765	0.509057560577088	186	186
RFC1	ENSG00000035928.15	4	39287456	39366375	0.524092501113719	0.432043582448106	186	186
TBC1D23	ENSG00000036054.12	3	100261000	100325251	0.191615376610456	0.0286867649580399	186	186
CUL3	ENSG00000036257.12	2	224470150	224585397	0.186261458829286	0.0605853509858383	186	186
MYOM2	ENSG00000036448.9	8	2045040	2165552	0.373893005589836	0.268003388415331	186	186
ZZZ3	ENSG00000036549.12	1	77562416	77683419	0.413941284489521	0.277879926096686	186	186
USP2	ENSG00000036672.15	11	119355215	119381726	0.876182634483916	0.833227155142931	186	186
TUBG2	ENSG00000037042.8	17	42659305	42667006	0.141024222962094	0.0430996238919162	186	186
RPL26L1	ENSG00000037241.7	5	172958779	172969771	0.163225765870367	0.065764570973428	186	186
FLT4	ENSG00000037280.15	5	180601506	180649624	0.509439124934599	0.417064450674006	186	186
NSUN2	ENSG00000037474.14	5	6599239	6633291	0.220201240021941	0.121668307826562	186	186
FBXO42	ENSG00000037637.10	1	16246839	16352454	0.406982552544231	0.256949492443331	186	186
MFAP3	ENSG00000037749.11	5	154038937	154220478	0.533617404167693	0.384912089698486	186	186
MRI1	ENSG00000037757.13	19	13764532	13774167	0.474611208338502	0.344937768873293	186	186
METTL1	ENSG00000037897.16	12	57768471	57772599	0.364194895482118	0.205619463774076	186	186
AGA	ENSG00000038002.8	4	177430770	177442503	0.00728048450924328	9.99495227333919e-05	186	186
PI4K2B	ENSG00000038210.12	4	25233975	25279092	0.10599468303459	0.0259355793014251	186	186
BOD1L1	ENSG00000038219.12	4	13568738	13627723	0.622198880939074	0.503111923312836	186	186
MAT2B	ENSG00000038274.16	5	163503114	163519336	0.444968261656484	0.272938700713703	186	186
EDC4	ENSG00000038358.14	16	67873023	67884503	0.570280602593777	0.365775815493349	186	186
TRIO	ENSG00000038382.18	5	14143702	14532128	0.0910462488329196	0.0440007377149494	186	186
VCAN	ENSG00000038427.15	5	83471465	83582303	0.576545417031795	0.481495150357512	186	186
CLEC16A	ENSG00000038532.14	16	10944488	11182189	0.847778195377142	0.804940950716992	186	186
MSR1	ENSG00000038945.14	8	16107878	16567490	0.467430607096309	0.327939671062471	186	186
CDH1	ENSG00000039068.18	16	68737225	68835548	0.662420630951916	0.5189611674091	186	186
SKIV2L2	ENSG00000039123.15	5	55307760	55425581	0.384107551451908	0.140654902980249	186	186
ZFYVE16	ENSG00000039319.16	5	80408013	80479350	0.972591282655051	0.962112150432958	186	186
FAM65A	ENSG00000039523.19	16	67518418	67546788	0.0383784039748352	0.000268321930903677	186	186
RAI14	ENSG00000039560.13	5	34656237	34832627	0.750478557823355	0.663016808179504	186	186
PNKP	ENSG00000039650.11	19	49859882	49867909	0.121949000986989	0.03787269136129	186	186
PHLPP2	ENSG00000040199.18	16	71644751	71724701	0.896733693487554	0.871088120805602	186	186
SPDL1	ENSG00000040275.16	5	169583634	169604778	0.625287868776185	0.535902689322454	186	186
STAU2	ENSG00000040341.17	8	73420369	73747708	0.387457330983525	0.269238207391207	186	186
PQLC2	ENSG00000040487.12	1	19312326	19329300	0.345279509877152	0.201829870056707	186	186
CTNS	ENSG00000040531.14	17	3636468	3661542	0.691028423407802	0.593550202391782	186	186
RTN4R	ENSG00000040608.13	22	20241415	20283246	0.00900972109425176	0.000582231024085764	186	186
PHF23	ENSG00000040633.12	17	7235028	7239722	0.383481389679521	0.201509614743954	186	186
INPP4A	ENSG00000040933.15	2	98444854	98594390	0.956023829978275	0.939091093671382	186	186
RAB27B	ENSG00000041353.9	18	54717860	54895516	0.387165396080298	0.242475327937918	186	186
PSMA4	ENSG00000041357.15	15	78540405	78552419	0.195970194307487	0.114813864122991	186	186
LSG1	ENSG00000041802.10	3	194640788	194672477	0.950132327895384	0.937920662056954	186	186
PARP3	ENSG00000041880.14	3	51942345	51948867	0.668757410357637	0.520909093759506	186	186
TNC	ENSG00000041982.15	9	115019578	115118257	0.217914595773839	0.1132216679602	186	186
THAP3	ENSG00000041988.15	1	6624866	6634167	0.014249137170182	0.000540314718732541	186	186
FAM65C	ENSG00000042062.11	20	50586108	50691528	0.825349929656131	0.774278769548547	186	186
TDP1	ENSG00000042088.13	14	89954939	90044768	0.18711858586168	0.0699765569834032	186	186
AIFM2	ENSG00000042286.14	10	70098223	70132934	0.0148505196165667	0.00159906178505633	186	186
SPATA7	ENSG00000042317.16	14	88384924	88470350	0.612654414085594	0.554551706708943	186	186
MED17	ENSG00000042429.11	11	93784227	93814963	0.920619629466091	0.894651288341399	186	186
RETSAT	ENSG00000042445.13	2	85342088	85354393	0.778782341080732	0.579439816499481	186	186
CAPG	ENSG00000042493.15	2	85394748	85418432	0.631597848301445	0.546766238583444	186	186
AP2S1	ENSG00000042753.11	19	46838136	46850992	0.978221854688687	0.971237149719025	186	186
TG	ENSG00000042832.11	8	132866958	133134903	0.707547433796416	0.627313394608645	186	186
ADAM28	ENSG00000042980.12	8	24294040	24359018	0.528765798354973	0.35513988895647	186	186
DCUN1D1	ENSG00000043093.13	3	182938074	182985953	0.99418351967822	0.992400211776003	186	186
JADE2	ENSG00000043143.20	5	134524312	134583230	0.284005746417119	0.129386372097417	186	186
LCP2	ENSG00000043462.11	5	170246237	170298227	0.81520128767878	0.772027640165338	186	186
TRIT1	ENSG00000043514.15	1	39841022	39883511	0.968174611310986	0.951891412399757	186	186
ADRB1	ENSG00000043591.5	10	114044056	114046908	0.974264186053489	0.967219418405034	186	186
CUL7	ENSG00000044090.8	6	43037617	43053945	0.336956190671878	0.197527529896661	186	186
CTNNA1	ENSG00000044115.20	5	138610967	138935034	0.750657763431223	0.63779316552735	186	186
CNTLN	ENSG00000044459.14	9	17134982	17503923	0.199870999189932	0.108625748407402	186	186
HSPA5	ENSG00000044574.7	9	125234853	125241330	0.596285493051754	0.43035046226904	186	186
WDR37	ENSG00000047056.14	10	1049538	1132297	0.985564188649033	0.979011417335349	186	186
YTHDC2	ENSG00000047188.15	5	113513683	113595284	0.126413106287347	0.0662447251081573	186	186
ATP6V1H	ENSG00000047249.17	8	53715557	53843558	0.281556425377952	0.13773683618254	186	186
POLR2B	ENSG00000047315.15	4	56978824	57030399	0.394444656292745	0.269542498806129	186	186
FAM214A	ENSG00000047346.12	15	52581321	52709817	0.821579093117426	0.73419284549449	186	186
ARAP2	ENSG00000047365.11	4	35948221	36244509	0.4185630661673	0.313720023061347	186	186
TPR	ENSG00000047410.13	1	186311652	186375693	0.87619917477472	0.820541957019415	186	186
CP	ENSG00000047457.13	3	149162410	149222055	0.704675148203895	0.619724635563613	186	186
KIAA0556	ENSG00000047578.12	16	27550152	27780369	0.789051957772233	0.74877962802104	186	186
DTNBP1	ENSG00000047579.19	6	15522801	15663058	0.728927680557907	0.631950794556062	186	186
C12orf4	ENSG00000047621.11	12	4487728	4538508	0.59241130258779	0.51030927299332	186	186
FAM184B	ENSG00000047662.4	4	17635009	17781512	0.694539250273043	0.625943335020825	186	186
MAP4	ENSG00000047849.21	3	47850690	48089272	0.632213371394385	0.454819793257763	186	186
GOPC	ENSG00000047932.13	6	117560269	117602542	0.243162581925707	0.110293623765792	186	186
USP28	ENSG00000048028.11	11	113797874	113875570	0.42246987208768	0.242112268419596	186	186
HDAC9	ENSG00000048052.21	7	18086949	19002416	0.431271889852174	0.279020766893053	186	186
TSPAN17	ENSG00000048140.17	5	176647387	176659054	0.162619580480884	0.0609753323464635	186	186
NOP16	ENSG00000048162.20	5	176383938	176388975	0.27628299238067	0.156420994328385	186	186
CC2D2A	ENSG00000048342.15	4	15469865	15601557	0.34816790017645	0.225117396129009	186	186
RRM2B	ENSG00000048392.11	8	102204502	102239118	0.517510756133137	0.363567373207193	186	186
ZNF800	ENSG00000048405.9	7	127346790	127431924	0.14212989663628	0.0203380952208699	186	186
TNFRSF17	ENSG00000048462.10	16	11965107	11968068	0.461886957723882	0.289974431640207	186	186
SNX29	ENSG00000048471.13	16	11976737	12574289	0.0267461729237168	0.00713850136891959	186	186
MRPS10	ENSG00000048544.5	6	42206801	42217865	0.0999528431991802	0.0417043182330566	186	186
RSF1	ENSG00000048649.13	11	77659996	77821017	0.330822780303347	0.139944023100121	186	186
VPS13D	ENSG00000048707.13	1	12230067	12512047	0.419638208884314	0.298410527106646	186	186
CELF2	ENSG00000048740.18	10	10798397	11336675	0.506720224596902	0.353825644316478	186	186
FAM120A	ENSG00000048828.16	9	93451722	93566107	0.24293067359926	0.115645694869193	186	186
R3HDM1	ENSG00000048991.16	2	135531455	135725270	0.120362381145262	0.00808893812540514	186	186
COL9A2	ENSG00000049089.13	1	40300487	40317294	0.833269818220746	0.753614572748136	186	186
ERCC8	ENSG00000049167.13	5	60873831	60945073	0.996713944552788	0.995752094537842	186	186
ADAMTS6	ENSG00000049192.14	5	65148736	65481920	0.924241267265474	0.907647572996353	186	186
H6PD	ENSG00000049239.12	1	9234775	9271337	0.609522589741329	0.500901497743956	186	186
VAMP3	ENSG00000049245.12	1	7771269	7781432	0.00796637634623967	0.00130773509544231	186	186
PER3	ENSG00000049246.14	1	7784320	7845177	0.0599747250299791	0.0283302419681277	186	186
UTS2	ENSG00000049247.13	1	7846692	7853512	0.646725436158286	0.546297974575901	186	186
TNFRSF9	ENSG00000049249.8	1	7915894	7943165	0.493102627321193	0.345413233880266	186	186
LTBP1	ENSG00000049323.15	2	32946972	33399509	0.349471933681339	0.255296649824773	186	186
RCN1	ENSG00000049449.8	11	31816384	32105755	0.646952071326883	0.530391547672681	186	186
ELN	ENSG00000049540.16	7	74027789	74069907	0.746598531061503	0.657717184699242	186	186
RFC2	ENSG00000049541.10	7	74231499	74254458	0.358066654928931	0.214931472595555	186	186
ARID1B	ENSG00000049618.22	6	156777432	157210779	0.18259532803132	0.0723025622906977	186	186
CLPTM1L	ENSG00000049656.13	5	1317744	1345099	0.343982918100963	0.210755499728181	186	186
NEDD4L	ENSG00000049759.17	18	58044367	58401540	0.413338408495389	0.313647174112147	186	186
HEXB	ENSG00000049860.13	5	74640023	74722647	0.798359368749149	0.739688160339273	186	186
PTCD2	ENSG00000049883.14	5	72320527	72368395	0.993128938928766	0.989281614908687	186	186
JKAMP	ENSG00000050130.17	14	59484443	59505404	0.0892143272593829	0.0112317238290233	186	186
DKK3	ENSG00000050165.17	11	11963106	12009769	0.208172590078649	0.119552693486718	186	186
ARHGEF5	ENSG00000050327.14	7	144355288	144380632	0.171348468386249	0.0891205474324679	186	186
NFE2L3	ENSG00000050344.8	7	26152240	26187125	0.754393012107346	0.67074314557282	186	186
MCUR1	ENSG00000050393.11	6	13786557	13814568	0.572091162588722	0.413781050265482	186	186
LIMA1	ENSG00000050405.13	12	50175788	50283546	0.445798009533722	0.325563966719258	186	186
LETMD1	ENSG00000050426.15	12	51047962	51060424	0.63449814385048	0.462172475524967	186	186
SLC4A8	ENSG00000050438.16	12	51403073	51515763	0.474164037998801	0.314007841531027	186	186
LAMC3	ENSG00000050555.17	9	131009082	131094473	0.98760526987547	0.983911621802695	186	186
TNIP3	ENSG00000050730.15	4	121131408	121227466	0.199296759627747	0.0649624558168321	186	186
MAPK9	ENSG00000050748.17	5	180233143	180292099	0.23285450870363	0.134716789323256	186	186
COL23A1	ENSG00000050767.15	5	178237618	178590555	0.64699366771017	0.554300585127967	186	186
BCAR1	ENSG00000050820.16	16	75228198	75268053	0.0514478635604763	0.0192292713073706	186	186
FAM160A2	ENSG00000051009.10	11	6211335	6234711	0.220962684175088	0.142066510787691	186	186
HERPUD1	ENSG00000051108.14	16	56932048	56944863	0.632242052897081	0.531722700385591	186	186
HOMER3	ENSG00000051128.18	19	18929201	18941261	0.14557404970451	0.0294038570889205	186	186
RAD51	ENSG00000051180.16	15	40694796	40732339	0.279260357719725	0.13608078149874	186	186
POLQ	ENSG00000051341.13	3	121431427	121546641	0.0301106401582883	0.0007591064418904	186	186
PIK3CB	ENSG00000051382.8	3	138652699	138834938	0.513315865117299	0.33626821016048	186	186
CYBA	ENSG00000051523.10	16	88643283	88651152	0.413023162079975	0.31926553989397	186	186
THOC3	ENSG00000051596.9	5	175917873	176034680	0.887928339246515	0.864525463187156	186	186
HEBP2	ENSG00000051620.10	6	138403561	138422042	0.32198791365079	0.215403878248575	186	186
MPHOSPH9	ENSG00000051825.14	12	123152320	123244014	0.188407162425689	0.0301525419958718	186	186
PLEKHA5	ENSG00000052126.14	12	19129752	19376400	0.103539616939364	0.0258384841021298	186	186
PRSS8	ENSG00000052344.15	16	31131605	31135762	0.15443423953552	0.0265392173061977	186	186
SIKE1	ENSG00000052723.11	1	114769479	114780685	0.315369356486956	0.132342269026046	186	186
RRP12	ENSG00000052749.13	10	97356701	97426076	0.0224599779089584	0.000119464758407322	186	186
FNIP2	ENSG00000052795.12	4	158769138	158908049	0.191911604332213	0.0911729154202389	186	186
MSMO1	ENSG00000052802.12	4	165327623	165343160	0.937584662699606	0.92246008037555	186	186
TTC17	ENSG00000052841.14	11	43358932	43494933	0.710812763304688	0.605903668937186	186	186
FSTL4	ENSG00000053108.16	5	133196455	133612564	0.753174356011961	0.666214743204219	186	186
FOXN3	ENSG00000053254.15	14	89124871	89619149	0.374696943109507	0.223902890955167	186	186
AKR7A2	ENSG00000053371.12	1	19303965	19312146	0.954124502982627	0.938297414632453	186	186
MRTO4	ENSG00000053372.4	1	19251553	19260128	0.698977467446835	0.599302771207374	186	186
NNAT	ENSG00000053438.8	20	37521215	37523693	0.776750262756931	0.701767282519662	186	186
USE1	ENSG00000053501.12	19	17215346	17219829	0.0416509757299334	0.0125647390124	186	186
MCF2L2	ENSG00000053524.12	3	183178043	183428778	0.472496330431033	0.338859772100993	186	186
NRIP2	ENSG00000053702.14	12	2825348	2835544	0.771678659856452	0.659868554792292	186	186
AP5M1	ENSG00000053770.11	14	57269009	57298742	0.116433726787799	0.0287331569553226	186	186
ANAPC4	ENSG00000053900.10	4	25377213	25418498	0.731888097609741	0.657048884133916	186	186
KCNQ1	ENSG00000053918.15	11	2444684	2849109	0.88513144384051	0.857709790606173	186	186
TRAPPC3	ENSG00000054116.11	1	36136570	36155964	0.75574307363541	0.678285286515024	186	186
THRAP3	ENSG00000054118.13	1	36224416	36305357	0.46991757816326	0.262271134160564	186	186
PHPT1	ENSG00000054148.17	9	136849091	136850942	0.114237340578113	0.0544026668981817	186	186
ENTPD2	ENSG00000054179.11	9	137048098	137054045	0.538491504538802	0.474276424616451	186	186
LY75	ENSG00000054219.10	2	159803355	159904749	0.377167214755875	0.258526069315755	186	186
ARID4B	ENSG00000054267.21	1	235166895	235328219	0.664186065871	0.533365862166585	186	186
OPN3	ENSG00000054277.13	1	241590114	241677376	0.360212951970005	0.240186605626361	186	186
SDCCAG8	ENSG00000054282.15	1	243256034	243489140	0.384976707926201	0.164003436147949	186	186
PTPRN	ENSG00000054356.13	2	219289623	219309648	0.0587263038182342	0.00721428108686852	186	186
HHAT	ENSG00000054392.12	1	210328252	210676296	0.275724059969118	0.113097071567097	186	186
KIF1B	ENSG00000054523.17	1	10210805	10381603	0.502853722316199	0.367632611348179	186	186
FOXC1	ENSG00000054598.6	6	1609972	1613897	0.318955307267697	0.263706124305743	186	186
TBC1D22A	ENSG00000054611.13	22	46762617	47175699	0.734366331650439	0.656300191798764	186	186
SYNE2	ENSG00000054654.16	14	63852983	64226433	0.719106528759626	0.636210181453693	186	186
PLEKHH1	ENSG00000054690.13	14	67533301	67589310	0.65844212761525	0.538236907021538	186	186
ATP9A	ENSG00000054793.13	20	51596514	51768634	0.695323084179825	0.597121427237982	186	186
FAM168A	ENSG00000054965.10	11	73400487	73598189	0.783682899086749	0.70007491044283	186	186
RELT	ENSG00000054967.12	11	73376264	73397472	0.634943068168871	0.510718311260085	186	186
GALC	ENSG00000054983.16	14	87837820	87993665	0.131382864928567	0.0636879214276522	186	186
NOP58	ENSG00000055044.10	2	202265716	202303666	0.793488341634876	0.723171886008858	186	186
SZRD1	ENSG00000055070.16	1	16352575	16398145	0.0511559090779007	0.0025463986573547	186	186
KCNH2	ENSG00000055118.14	7	150944961	150978315	0.59881631608305	0.436120632679113	186	186
CUL1	ENSG00000055130.15	7	148698665	148801036	0.39299968914668	0.24299063862457	186	186
FAM114A2	ENSG00000055147.18	5	153990128	154038905	0.762461548974181	0.693161840387281	186	186
CYFIP2	ENSG00000055163.19	5	157266079	157395533	0.288530043934006	0.163120593200892	186	186
TAB2	ENSG00000055208.18	6	149317534	149411613	0.549565645263368	0.410230368339657	186	186
GINM1	ENSG00000055211.12	6	149566294	149591748	0.360695306853318	0.256506450255582	186	186
EIF2AK2	ENSG00000055332.16	2	37099245	37157065	0.571374808683741	0.496216435171643	186	186
USP36	ENSG00000055483.19	17	78787381	78841441	0.421684123392243	0.223539572965105	186	186
KMT2C	ENSG00000055609.17	7	152134922	152436005	0.527397220716177	0.440331884031974	186	186
MCOLN3	ENSG00000055732.12	1	85018082	85048499	0.229308872989682	0.11899717088529	186	186
PUM2	ENSG00000055917.15	2	20248691	20352234	0.541683653262962	0.383336061644857	186	186
MRPL43	ENSG00000055950.16	10	100969458	100987366	0.158304844982292	0.0443395875305835	186	186
ITIH4	ENSG00000055955.15	3	52812975	52830739	0.235110827865586	0.0380026447570742	186	186
ITIH1	ENSG00000055957.10	3	52777592	52792068	0.223096489415035	0.0919032188503096	186	186
HPF1	ENSG00000056050.6	4	169729465	169757953	0.584439625185553	0.466570493140701	186	186
ZFR	ENSG00000056097.15	5	32354350	32444761	0.491013035793691	0.403801792541228	186	186
TRAF1	ENSG00000056558.10	9	120902393	120929173	0.76574205020568	0.602348242783351	186	186
RC3H2	ENSG00000056586.15	9	122844556	122905341	0.790616091246929	0.668753265282344	186	186
IL17RB	ENSG00000056736.9	3	53846580	53865800	0.576350707753882	0.380170118747331	186	186
TRAF3IP2	ENSG00000056972.18	6	111556454	111606278	0.703139293615134	0.561825273182107	186	186
DCBLD2	ENSG00000057019.15	3	98795941	98901689	0.0545496719834477	0.00332016627270856	186	186
SOAT1	ENSG00000057252.12	1	179293714	179358680	0.969373545283828	0.959829085724344	186	186
PKP2	ENSG00000057294.14	12	32790745	32896840	0.563134396382214	0.414740522159475	186	186
GDI2	ENSG00000057608.16	10	5765223	5842132	0.807948129739696	0.725843139864721	186	186
PRDM1	ENSG00000057657.15	6	106086320	106109939	0.90376587169487	0.869264368108484	186	186
ATG5	ENSG00000057663.14	6	106045423	106325791	0.538615478653342	0.418168087692756	186	186
TMCC3	ENSG00000057704.12	12	94567124	94650562	0.0670213835697756	0.0143438101970957	186	186
PITHD1	ENSG00000057757.9	1	23778405	23788232	0.357066176900846	0.198700652082694	186	186
MTA3	ENSG00000057935.13	2	42494569	42756947	0.305067837134838	0.160044485237906	186	186
USP13	ENSG00000058056.8	3	179652755	179789401	0.881706627689431	0.825861601041582	186	186
ATP11B	ENSG00000058063.15	3	182793500	182921239	0.123196163113873	0.0451527588461607	186	186
CDK14	ENSG00000058091.16	7	90563735	91210590	0.0832902205959072	0.0220744605294945	186	186
SEC61A1	ENSG00000058262.9	3	128051641	128071683	0.201012011434552	0.0731271244153417	186	186
PPP1R12A	ENSG00000058272.16	12	79773563	79934900	0.202927678307733	0.0674059451884859	186	186
CAMK2B	ENSG00000058404.19	7	44217150	44334577	0.84106124792231	0.802727272622352	186	186
CROCC	ENSG00000058453.16	1	16921950	16972979	0.0441584837891599	0.00438925040044279	186	186
POLR3E	ENSG00000058600.15	16	22297375	22335103	0.173573025844596	0.0518069757932234	186	186
ATP2B4	ENSG00000058668.14	1	203626561	203744081	0.974790925881382	0.964738155019354	186	186
ZC3H11A	ENSG00000058673.16	1	203795654	203850514	0.789380714813889	0.690164991811262	186	186
RIOK2	ENSG00000058729.10	5	97160867	97183260	0.884027803145226	0.833001950316703	186	186
YIPF1	ENSG00000058799.14	1	53851719	53889834	0.0998446925539622	0.0389323348165518	186	186
NDC1	ENSG00000058804.11	1	53765460	53838860	0.259611316599384	0.114501791685939	186	186
DGKG	ENSG00000058866.14	3	186147201	186362237	0.0228253766968465	0.00425131092383643	186	186
FLYWCH1	ENSG00000059122.16	16	2911937	2951208	1.28887564537599e-06	2.0890943041324e-17	186	186
UNKL	ENSG00000059145.18	16	1364114	1414751	0.155639499173697	0.0497183730079821	186	186
TBXAS1	ENSG00000059377.16	7	139777051	140020325	0.825302554972021	0.751030050150738	186	186
PARP12	ENSG00000059378.12	7	140023744	140063721	0.61063992732414	0.47808772470894	186	186
ALDH18A1	ENSG00000059573.8	10	95605929	95656706	0.560999244846041	0.401208616175832	186	186
TARBP1	ENSG00000059588.9	1	234391313	234479103	0.177707721536134	0.0653711682313407	186	186
GATB	ENSG00000059691.11	4	151670504	151761023	0.310582095205014	0.165880236360054	186	186
MXD1	ENSG00000059728.10	2	69897688	69942945	0.439183986096688	0.241453968050351	186	186
CDK17	ENSG00000059758.7	12	96278261	96400560	0.2865404795425	0.109167437070323	186	186
DNAJC25	ENSG00000059769.19	9	111631352	111654351	0.730716306060211	0.647532285742923	186	186
SLC2A3	ENSG00000059804.15	12	7919230	7936275	0.591509248895138	0.494176619714047	186	186
PSD	ENSG00000059915.16	10	102402617	102421539	0.0356086460470519	0.00254791473640216	186	186
CTDP1	ENSG00000060069.16	18	79679801	79756623	0.113860050482419	0.0263383327872959	186	186
YBX3	ENSG00000060138.12	12	10699089	10723312	0.480358039326427	0.404093317962166	186	186
STYK1	ENSG00000060140.8	12	10618939	10674318	0.935437351378467	0.924692482338298	186	186
WNK1	ENSG00000060237.16	12	752593	911452	0.0368824767785596	0.00732498257286221	186	186
CCAR1	ENSG00000060339.13	10	68721012	68792377	0.187579514192572	0.0531245002881585	186	186
OGFR	ENSG00000060491.16	20	62804835	62814000	0.85321367373597	0.788740364344979	186	186
GNA15	ENSG00000060558.3	19	3136193	3163769	0.31282190909739	0.158046414165492	186	186
CREB3L3	ENSG00000060566.13	19	4153601	4173054	0.156319235244429	0.103725861033781	186	186
PIGV	ENSG00000060642.10	1	26787472	26798398	0.534089250111157	0.357282127289407	186	186
PTPRU	ENSG00000060656.19	1	29236516	29326813	0.292201327659296	0.178401596224391	186	186
SNRNP40	ENSG00000060688.12	1	31259568	31296782	0.696195231063589	0.600779273812145	186	186
QSER1	ENSG00000060749.14	11	32893178	32993316	0.0391212300467747	0.00471607151427608	186	186
MPC1	ENSG00000060762.18	6	166364919	166383013	0.184594080792699	0.0485383527264568	186	186
ACAA1	ENSG00000060971.17	3	38103129	38137242	0.782067226308375	0.72540793797007	186	186
BCAT1	ENSG00000060982.14	12	24810022	24949459	0.399338869994747	0.27468420239244	186	186
HDAC7	ENSG00000061273.17	12	47782754	47833132	0.603877356530826	0.516173207874682	186	186
LZTS1	ENSG00000061337.15	8	20246165	20303963	0.517003955194078	0.388481214161168	186	186
SPAG4	ENSG00000061656.9	20	35615892	35621049	0.160536101175089	0.0493696035864605	186	186
NCKAP1	ENSG00000061676.14	2	182909115	183038858	0.692177386765317	0.600197174908347	186	186
MRPS35	ENSG00000061794.12	12	27710773	27756295	0.869001832954724	0.8275189628048	186	186
GUCY1B3	ENSG00000061918.12	4	155758992	155807591	0.795859538557194	0.726851000610508	186	186
SFSWAP	ENSG00000061936.9	12	131711089	131799737	0.316037744382733	0.170019267492592	186	186
TNK2	ENSG00000061938.16	3	195863364	195911945	0.162992182926344	0.0749158366189696	186	186
MON2	ENSG00000061987.14	12	62466817	62600479	0.83579014991327	0.801851853253058	186	186
GPBP1	ENSG00000062194.15	5	57173948	57264679	0.376539728734993	0.208900190893015	186	186
DGAT2	ENSG00000062282.14	11	75759512	75801535	0.130941773128226	0.0280372542955052	186	186
CS	ENSG00000062485.18	12	56271699	56300392	0.369669146543696	0.187405941259969	186	186
LTK	ENSG00000062524.15	15	41503638	41513887	0.404927467101094	0.250296659851546	186	186
MRPS24	ENSG00000062582.13	7	43866558	43869893	0.673372555862183	0.549322259100154	186	186
ELMO2	ENSG00000062598.17	20	46366049	46432985	0.109548417280253	0.0342027422548397	186	186
WAPL	ENSG00000062650.17	10	86435256	86521815	0.955944712963634	0.935084659751612	186	186
VMP1	ENSG00000062716.12	17	59707192	59841092	0.984235425344282	0.977885439328494	186	186
APPBP2	ENSG00000062725.9	17	60443149	60526219	0.108954864015705	0.022926287991709	186	186
POLD1	ENSG00000062822.12	19	50384204	50418018	0.323028569807452	0.208745191722042	186	186
SEZ6	ENSG00000063015.19	17	28954901	29006440	0.434100079482969	0.309646422237278	186	186
EIF4B	ENSG00000063046.17	12	53006158	53042209	0.108386886055669	0.0262005854517574	186	186
SLC6A16	ENSG00000063127.15	19	49289638	49325225	0.600450325028742	0.533943346488625	186	186
GLTSCR1	ENSG00000063169.10	19	47609123	47703277	0.564465549092357	0.496075954275959	186	186
SPHK2	ENSG00000063176.15	19	48624133	48630029	0.0519702422578669	0.0125795290010566	186	186
RPL18	ENSG00000063177.12	19	48615328	48619271	0.711757472222785	0.586910779859136	186	186
CA11	ENSG00000063180.8	19	48637942	48646312	0.0729144299060897	0.0158819071366718	186	186
ISOC2	ENSG00000063241.7	19	55452985	55462343	0.457820260169496	0.271219688131578	186	186
U2AF2	ENSG00000063244.12	19	55654146	55674648	0.985163279286974	0.979444536772313	186	186
EPN1	ENSG00000063245.14	19	55675226	55709858	0.691396462123987	0.644458250748061	186	186
MED29	ENSG00000063322.13	19	39391303	39400637	0.134977552485087	0.0713529625691402	186	186
AHRR	ENSG00000063438.16	5	304176	438291	0.543007858420009	0.453422089562419	186	186
GPC1	ENSG00000063660.8	2	240435671	240468078	0.240863796068647	0.151482188327644	186	186
ADCK1	ENSG00000063761.15	14	77800083	77933954	0.0371546969201861	0.00444482559075958	186	186
HAGH	ENSG00000063854.12	16	1795620	1826940	0.864018895143138	0.806090241490844	186	186
RNF4	ENSG00000063978.15	4	2462220	2515855	0.350017360147644	0.251849819619659	186	186
CASP8	ENSG00000064012.21	2	201233443	201287711	0.180220039803691	0.0664344149241592	186	186
LIMCH1	ENSG00000064042.17	4	41359607	41700044	0.66480012502478	0.597704303100714	186	186
INTS13	ENSG00000064102.14	12	26905181	26938326	0.142008033631119	0.0431605389486514	186	186
TM7SF3	ENSG00000064115.10	12	26973195	27014434	0.681888396510661	0.579663989475038	186	186
SPA17	ENSG00000064199.6	11	124673882	124697518	0.361167544444425	0.258747759784908	186	186
TSPAN32	ENSG00000064201.15	11	2302061	2318200	0.999970139044268	0.999959136707969	186	186
WISP2	ENSG00000064205.10	20	44714844	44728509	0.0432833025670137	0.00752071817360009	186	186
ST3GAL6	ENSG00000064225.12	3	98732236	98821201	0.35882439518202	0.250722438642892	186	186
ATP2C2	ENSG00000064270.12	16	84368527	84464187	0.272974122329806	0.190494512000501	186	186
NGFR	ENSG00000064300.8	17	49502063	49515017	0.551992872873052	0.394747175540961	186	186
TAF2	ENSG00000064313.11	8	119730775	119832863	0.430558600216277	0.287990353765171	186	186
HIPK2	ENSG00000064393.15	7	139561570	139777778	0.786009283648488	0.734605782389288	186	186
TNPO3	ENSG00000064419.13	7	128954180	129055173	0.836804843194653	0.719311743034446	186	186
RFXANK	ENSG00000064490.13	19	19192590	19200893	0.31008229226087	0.152526646933887	186	186
TMEM161A	ENSG00000064545.14	19	19119169	19138513	0.809890936662155	0.74701330072322	186	186
LPAR2	ENSG00000064547.13	19	19623668	19628930	0.625204752580921	0.469576195304535	186	186
CTSA	ENSG00000064601.16	20	45890144	45898620	0.404322334829458	0.25844221072845	186	186
SUGP2	ENSG00000064607.16	19	18990888	19034023	0.580545041335541	0.470702811431707	186	186
SLC12A2	ENSG00000064651.13	5	128083766	128189688	0.328404464046112	0.174746384450957	186	186
SNX24	ENSG00000064652.10	5	122843439	123029304	0.858394787518379	0.812829636701078	186	186
EYA2	ENSG00000064655.18	20	46894624	47188844	0.224092689719112	0.0711256736339855	186	186
CNN2	ENSG00000064666.14	19	1026581	1039068	0.128389004456077	0.0506935228169433	186	186
ABCA7	ENSG00000064687.12	19	1040101	1065572	0.474761888562045	0.325433663028465	186	186
DDX20	ENSG00000064703.11	1	111755538	111768016	0.262070968568635	0.10792448320784	186	186
BTBD1	ENSG00000064726.9	15	83016422	83067334	0.3823509614277	0.173647539768601	186	186
FAR2	ENSG00000064763.10	12	29149103	29335616	0.272439242572624	0.163804435558247	186	186
BCAS1	ENSG00000064787.13	20	53936777	54070594	0.875236490001059	0.836900759568398	186	186
CHI3L2	ENSG00000064886.13	1	111200771	111243440	0.0376689939778476	0.0114268051294542	186	186
SBNO2	ENSG00000064932.15	19	1107636	1174283	0.813560047903585	0.730309826606834	186	186
PMS1	ENSG00000064933.17	2	189784085	189877629	0.133597001598139	0.0533443201105434	186	186
HMG20B	ENSG00000064961.18	19	3572777	3579088	0.222544456782464	0.100503727730465	186	186
CALCRL	ENSG00000064989.12	2	187343129	187448460	0.288851496082181	0.0810644773916703	186	186
TAF11	ENSG00000064995.16	6	34877778	34888089	0.619496324855769	0.460248027702656	186	186
ANKS1A	ENSG00000064999.13	6	34889265	35091413	0.944383902737536	0.916509109342866	186	186
AP3D1	ENSG00000065000.15	19	2100988	2164465	0.289006830864469	0.164145059038326	186	186
ZNF76	ENSG00000065029.14	6	35258982	35295985	0.208829320580548	0.0475875587739949	186	186
SLC9A3R2	ENSG00000065054.13	16	2025356	2039026	0.23797489791261	0.0883110408968539	186	186
NTHL1	ENSG00000065057.7	16	2039815	2047464	0.161393054467895	0.0739205061530837	186	186
UHRF1BP1	ENSG00000065060.16	6	34792015	34883138	0.422123261581671	0.234577037880958	186	186
GNAI3	ENSG00000065135.10	1	109548611	109618321	0.661655383008841	0.573840661092708	186	186
IPO5	ENSG00000065150.18	13	97953658	98024297	0.340160105308742	0.249038056452822	186	186
OAT	ENSG00000065154.11	10	124397303	124418976	0.159815110204743	0.0592039537402997	186	186
WDR3	ENSG00000065183.15	1	117929720	117965096	0.32262814729308	0.181840571397881	186	186
PKN2	ENSG00000065243.19	1	88684222	88836255	0.449746338417345	0.296512218957794	186	186
WDR18	ENSG00000065268.10	19	984271	998438	0.0768298445325932	0.0304448420772387	186	186
TRAM2	ENSG00000065308.4	6	52497402	52576915	0.21575766508732	0.121128107319971	186	186
NTN1	ENSG00000065320.8	17	9021542	9244000	0.912514732333101	0.890975705567978	186	186
MCM10	ENSG00000065328.16	10	13161554	13211104	0.851041455002558	0.814661935823041	186	186
DGKA	ENSG00000065357.19	12	55927614	55954027	0.0545496673261273	0.00880504564737093	186	186
ERBB3	ENSG00000065361.14	12	56079857	56103505	0.185411939891306	0.0504535291034228	186	186
ANKRD44	ENSG00000065413.18	2	196967017	197311173	0.949822428881793	0.94115325634607	186	186
KARS	ENSG00000065427.14	16	75627474	75647679	0.653077906953364	0.498007010900551	186	186
ADAT1	ENSG00000065457.10	16	75596981	75623300	0.762511583481703	0.643840894318729	186	186
PDIA5	ENSG00000065485.19	3	123067062	123162104	0.891637885105558	0.863992099889325	186	186
TBC1D22B	ENSG00000065491.8	6	37257772	37332970	0.843661903224087	0.781771512091111	186	186
NDUFB4	ENSG00000065518.7	3	120596309	120602500	0.976169275261126	0.963323487943146	186	186
SPEN	ENSG00000065526.10	1	15847864	15940460	0.211439150435371	0.0739915607157364	186	186
MYLK	ENSG00000065534.18	3	123610049	123884331	0.784001859094431	0.731551364842546	186	186
ZC3H15	ENSG00000065548.17	2	186486156	186509363	0.554061752995596	0.414416710616694	186	186
MAP2K4	ENSG00000065559.14	17	12020824	12143830	0.0898967338642528	0.0284765543912207	186	186
TMEM206	ENSG00000065600.12	1	212363931	212414901	0.0757860603610332	0.0197427591745426	186	186
SLK	ENSG00000065613.13	10	103967201	104029233	0.538119402248635	0.433469647479303	186	186
CYB5R4	ENSG00000065615.13	6	83859643	83967424	0.593018489496027	0.477688867004615	186	186
COL17A1	ENSG00000065618.18	10	104031286	104086002	0.825345590055169	0.766487429155185	186	186
GSTO2	ENSG00000065621.14	10	104268873	104304945	0.833292392076291	0.753111363974909	186	186
SEC61A2	ENSG00000065665.20	10	12129637	12169721	0.889154306684577	0.839092932855146	186	186
PRKCQ	ENSG00000065675.14	10	6427143	6580301	0.791168029409808	0.766878639072897	186	186
TLE2	ENSG00000065717.14	19	2997638	3047635	0.492568579954321	0.402609513592937	186	186
ASB1	ENSG00000065802.11	2	238426742	238452250	0.113450240619871	0.0324145732752297	186	186
FAM107B	ENSG00000065809.13	10	14518557	14774897	0.147942403565168	0.0660518421956691	186	186
ME1	ENSG00000065833.8	6	83210389	83431071	0.968479284357433	0.954303730060814	186	186
TBC1D1	ENSG00000065882.15	4	37891087	38139175	0.434491701950246	0.362340920364551	186	186
CDK13	ENSG00000065883.14	7	39950037	40097134	0.411007459154788	0.216497570592836	186	186
MTHFD2	ENSG00000065911.11	2	74198562	74216241	0.626333636587497	0.524129486770129	186	186
FOXJ2	ENSG00000065970.8	12	8032703	8055503	0.171774171856535	0.0703624945008315	186	186
YBX1	ENSG00000065978.18	1	42682427	42702349	0.945967584379449	0.931292885907506	186	186
PDE4A	ENSG00000065989.15	19	10416773	10469631	0.165296102342778	0.089291905093948	186	186
PPP2R5A	ENSG00000066027.11	1	212285537	212361863	0.451090614393697	0.289070380160258	186	186
ELAVL1	ENSG00000066044.14	19	7958579	8005659	0.481001791875721	0.373895201084375	186	186
TIE1	ENSG00000066056.13	1	43300993	43323108	0.365959684795716	0.256478265178874	186	186
DIP2B	ENSG00000066084.12	12	50505107	50748667	0.194604946705915	0.0330796128662729	186	186
SMARCD1	ENSG00000066117.14	12	50084972	50100712	0.320519321101356	0.20193219920562	186	186
KDM4A	ENSG00000066135.12	1	43650158	43705515	0.765953549592072	0.689570205535208	186	186
NFYC	ENSG00000066136.20	1	40692067	40771603	0.707134874519302	0.621017484567281	186	186
ZMYND12	ENSG00000066185.12	1	42430329	42456116	0.360224478655261	0.172295249114653	186	186
SLC9A3	ENSG00000066230.10	5	474883	524332	0.732938673169277	0.633405125872968	186	186
ASPM	ENSG00000066279.17	1	197084128	197146694	0.835854169390993	0.749583792134174	186	186
CD84	ENSG00000066294.14	1	160541095	160579516	0.750257412540893	0.694896591409411	186	186
ELOVL1	ENSG00000066322.14	1	43363397	43368074	0.0542923146781023	0.00344098621333893	186	186
SPI1	ENSG00000066336.11	11	47354860	47378576	0.520770519335018	0.252642155891676	186	186
ZNRD1	ENSG00000066379.14	6	30061641	30064909	0.689149482821965	0.480908370751807	186	186
CLDN18	ENSG00000066405.12	3	137998735	138033655	0.678396821433609	0.581225940976981	186	186
ZBTB11	ENSG00000066422.4	3	101648889	101672213	0.496490789957824	0.221708647388853	186	186
ATXN3	ENSG00000066427.21	14	92038652	92106621	0.000929942888716095	2.31552695187394e-06	186	186
GOLGA5	ENSG00000066455.12	14	92794231	92839963	0.160053538316346	0.0861809126003011	186	186
LRRC40	ENSG00000066557.5	1	70144805	70205620	0.227153599720381	0.0833554212059177	186	186
ISOC1	ENSG00000066583.11	5	129094751	129114028	0.31049404990731	0.180402493364491	186	186
TRMT11	ENSG00000066651.18	6	125986430	126039276	0.933487208642321	0.913551544072287	186	186
THUMPD1	ENSG00000066654.13	16	20702816	20742084	0.536645390641846	0.37435713169196	186	186
MSANTD3	ENSG00000066697.14	9	100427156	100451711	0.191668438181679	0.0404623590055862	186	186
KIF26A	ENSG00000066735.14	14	104138723	104180894	0.313107303935003	0.178717990453116	186	186
ATG2B	ENSG00000066739.11	14	96279202	96363451	0.191189265518126	0.0732908885033206	186	186
ARFGEF1	ENSG00000066777.8	8	67173511	67343677	0.653343326375418	0.528439346713683	186	186
ZFAT	ENSG00000066827.15	8	134477788	134713049	0.307790207198325	0.186113720554976	186	186
MTFR1	ENSG00000066855.15	8	65644734	65771261	0.506651108335415	0.415650054009352	186	186
STAG3	ENSG00000066923.17	7	100177563	100220546	0.821627670187823	0.767425602701505	186	186
FECH	ENSG00000066926.10	18	57548283	57586772	0.883520185122708	0.856427658562305	186	186
MYO9A	ENSG00000066933.15	15	71822456	72118577	0.704214943108826	0.604512172524043	186	186
PFKP	ENSG00000067057.16	10	3066333	3137712	0.517100325448247	0.411264176847098	186	186
IDI1	ENSG00000067064.10	10	1039908	1049170	0.226608351855456	0.0567530552292347	186	186
SP100	ENSG00000067066.16	2	230415942	230544090	0.428598607128204	0.313442220159031	186	186
KLF6	ENSG00000067082.14	10	3775996	3785281	0.826612717839733	0.797017281221276	186	186
PLPP1	ENSG00000067113.16	5	55425863	55535050	0.0850217533835931	0.00728446955920452	186	186
NEO1	ENSG00000067141.16	15	73051710	73305206	0.395897254397442	0.255186727220146	186	186
TRAM1	ENSG00000067167.7	8	70573442	70608387	0.199828048706506	0.0275306940390584	186	186
TNFRSF1A	ENSG00000067182.7	12	6328757	6342114	0.0256736085143466	0.0025062742555442	186	186
CACNB1	ENSG00000067191.15	17	39173563	39197703	0.926649758272552	0.872964330166232	186	186
EVI5	ENSG00000067208.14	1	92508696	92792404	0.199987628791757	0.0785754219282484	186	186
STOML1	ENSG00000067221.13	15	73978923	73994622	0.626321003594931	0.487798606273747	186	186
PKM	ENSG00000067225.17	15	72199029	72231822	0.189220477248836	0.0398452870256877	186	186
DHX29	ENSG00000067248.9	5	55256245	55307722	0.972835385457303	0.959817039814024	186	186
DNTTIP2	ENSG00000067334.13	1	93866283	93879918	0.640994112380184	0.528867140289792	186	186
METTL22	ENSG00000067365.14	16	8621683	8649654	0.124918969391513	0.0460332654013303	186	186
TP53BP1	ENSG00000067369.13	15	43403061	43510728	0.282186510332727	0.0603309147511699	186	186
RRP15	ENSG00000067533.5	1	218285287	218337983	0.145020785872117	0.0279032163227004	186	186
RHOA	ENSG00000067560.10	3	49359145	49412202	0.0118462144204659	1.11376997912612e-05	186	186
DHX8	ENSG00000067596.10	17	43483865	43544463	0.72952928955368	0.621950739135082	186	186
PRKCZ	ENSG00000067606.16	1	2050470	2175313	0.786518568173278	0.739875100317446	186	186
IARS2	ENSG00000067704.9	1	220094102	220148041	0.693434909189662	0.541664017885589	186	186
SYT1	ENSG00000067715.13	12	78863993	79452008	0.990336278894382	0.986126964617092	186	186
ROGDI	ENSG00000067836.12	16	4796968	4802950	0.083197753605351	0.0309367675513918	186	186
ROCK1	ENSG00000067900.7	18	20946906	21111851	0.0441996293959572	0.000349478273565442	186	186
CBFB	ENSG00000067955.13	16	67029116	67101058	0.761884415555456	0.601567958424956	186	186
HYAL2	ENSG00000068001.13	3	50317790	50322906	0.920625128990562	0.843857504489875	186	186
HDAC4	ENSG00000068024.16	2	239048168	239401011	0.640302619747155	0.545356662331349	186	186
RASSF1	ENSG00000068028.17	3	50329782	50340936	0.830450931112861	0.740444940613531	186	186
FGFR3	ENSG00000068078.17	4	1793307	1808872	0.57851695501155	0.486417837530502	186	186
IFI35	ENSG00000068079.7	17	43006725	43014456	0.0053070752803004	4.4048362558902e-06	186	186
HEATR6	ENSG00000068097.14	17	60043194	60078931	0.838311073717807	0.766069474611407	186	186
COASY	ENSG00000068120.14	17	42561467	42566275	0.134076309485207	0.0426252437371101	186	186
PLEKHH3	ENSG00000068137.14	17	42667914	42676994	0.582494414081032	0.395615758053986	186	186
MEF2A	ENSG00000068305.17	15	99565417	99715696	0.174553291465759	0.0738933763767871	186	186
INPP5A	ENSG00000068383.18	10	132537820	132783178	0.896676732906826	0.879216750802013	186	186
PRR11	ENSG00000068489.12	17	59155499	59204705	0.0730749972943096	0.0107860807890545	186	186
REEP1	ENSG00000068615.17	2	86213993	86338083	0.22013861796097	0.0717151456751817	186	186
ATP11A	ENSG00000068650.18	13	112690329	112887168	0.261138272380069	0.192850931143482	186	186
POLR1A	ENSG00000068654.15	2	86020216	86106155	0.0103452891832923	0.00066800083009732	186	186
LAPTM4A	ENSG00000068697.6	2	20032650	20052028	0.240539077784229	0.106611749488011	186	186
TTC7A	ENSG00000068724.15	2	46916157	47076137	0.315801288689537	0.194941387513354	186	186
IP6K2	ENSG00000068745.14	3	48688003	48740353	0.37010495645016	0.160951113531169	186	186
SRBD1	ENSG00000068784.12	2	45388680	45612165	0.441453315464922	0.358352067529934	186	186
KIF2A	ENSG00000068796.16	5	62306162	62386383	0.157106743589877	0.0164975015819919	186	186
RASGRP2	ENSG00000068831.18	11	64726911	64745456	0.798563514980361	0.734523750932476	186	186
PSME4	ENSG00000068878.14	2	53864067	53970837	0.650182896533405	0.532741260592854	186	186
IFT80	ENSG00000068885.14	3	160256986	160399273	0.05920527038616	0.00645563079788274	186	186
SIRT2	ENSG00000068903.19	19	38878555	38899862	0.68329909121795	0.585165591741178	186	186
ERLEC1	ENSG00000068912.13	2	53787044	53818819	0.986158118876425	0.979611278383971	186	186
PPP2R5B	ENSG00000068971.13	11	64917553	64934470	0.325315328142741	0.115363353084179	186	186
PYGM	ENSG00000068976.13	11	64746389	64760297	0.94944730279519	0.930086302747005	186	186
PITX1	ENSG00000069011.15	5	135027735	135034520	0.773929357462938	0.682485705197449	186	186
MAST4	ENSG00000069020.18	5	66596361	67169595	0.180435077181561	0.117016598709348	186	186
ADGRF5	ENSG00000069122.18	6	46852512	46954943	0.259898200853514	0.185276474186375	186	186
SDK2	ENSG00000069188.16	17	73334384	73644089	0.0966461465667567	0.0407231931893544	186	186
NUP133	ENSG00000069248.11	1	229440260	229508341	0.991877363392257	0.989784307649727	186	186
NUCKS1	ENSG00000069275.12	1	205712819	205750276	0.445013824008937	0.294484370466233	186	186
VPS35	ENSG00000069329.16	16	46656132	46689194	0.895761021818512	0.855198977191092	186	186
DNAJA2	ENSG00000069345.11	16	46955362	46973788	0.916177763580983	0.861649343745899	186	186
BCL3	ENSG00000069399.14	19	44747836	44760044	0.460104530781823	0.281946301995674	186	186
KCNAB2	ENSG00000069424.14	1	5991466	6101193	0.586574120752553	0.482162859009281	186	186
GAL	ENSG00000069482.6	11	68683779	68691175	0.0361499234117264	0.00351308256667613	186	186
CLEC2D	ENSG00000069493.14	12	9664969	9699555	0.258145206093685	0.131595527991721	186	186
RORA	ENSG00000069667.15	15	60488284	61229319	0.130361969148659	0.0296133814786257	186	186
DRD4	ENSG00000069696.6	11	637293	640706	0.641770398751271	0.530962295240561	186	186
TGFBR3	ENSG00000069702.10	1	91680343	91906335	0.686277303932943	0.597809383013142	186	186
KIAA1107	ENSG00000069712.12	1	92166985	92184723	0.44127277007732	0.246823234063602	186	186
ATP1B3	ENSG00000069849.10	3	141876124	141926514	0.0942772218144957	0.00295849713802814	186	186
NEDD4	ENSG00000069869.15	15	55826922	55993746	0.0596586294718492	0.0190511279864	186	186
PIGB	ENSG00000069943.9	15	55319162	55354978	0.511925499142167	0.360235638363006	186	186
MAPK6	ENSG00000069956.11	15	51952106	52067372	0.422903749947248	0.258417378747336	186	186
GNB5	ENSG00000069966.18	15	52115105	52191369	0.983815353430856	0.973972244740614	186	186
RAB27A	ENSG00000069974.15	15	55202966	55314160	0.524911299429711	0.412601096467304	186	186
HDHD5	ENSG00000069998.12	22	17137511	17165268	0.535845871825276	0.406010517247936	186	186
UFD1L	ENSG00000070010.18	22	19450106	19479215	0.132618836849788	0.068578140797279	186	186
LRP6	ENSG00000070018.8	12	12116025	12267012	0.576755353189488	0.502637668452626	186	186
GUCY2C	ENSG00000070019.4	12	14612632	14696585	0.679794267885468	0.58845918746086	186	186
PHRF1	ENSG00000070047.11	11	576486	612222	0.625709065846825	0.511522109890088	186	186
IKBKAP	ENSG00000070061.14	9	108867517	108934116	0.813417678241396	0.729185631525143	186	186
NUCB2	ENSG00000070081.15	11	17208153	17349974	0.172654736215164	0.0634911480090869	186	186
PFN2	ENSG00000070087.13	3	149964904	150050728	0.443661030735665	0.334384275632053	186	186
SPTB	ENSG00000070182.19	14	64752211	64879883	0.723367775046927	0.592947999114309	186	186
DAPP1	ENSG00000070190.12	4	99816833	99870154	0.149255558523648	0.0310474087404834	186	186
SLC44A1	ENSG00000070214.15	9	105244622	105439171	0.224802953187092	0.138182113716349	186	186
TMEM260	ENSG00000070269.13	14	56488354	56650606	0.805597841622987	0.757879507285788	186	186
SMG6	ENSG00000070366.13	17	2065073	2303703	0.107222240996576	0.0284019115549821	186	186
EXOC5	ENSG00000070367.15	14	57200507	57268908	0.822807000937308	0.710730195064265	186	186
CLTCL1	ENSG00000070371.15	22	19179473	19291716	0.728220018165117	0.620124654990604	186	186
FSTL3	ENSG00000070404.9	19	676365	683399	0.178720260987883	0.06151141262828	186	186
DGCR2	ENSG00000070413.19	22	19036282	19122454	0.652474765740927	0.533036552525747	186	186
RNF126	ENSG00000070423.17	19	647526	663277	0.688658656795419	0.615516633238028	186	186
MNT	ENSG00000070444.14	17	2384060	2401118	0.910514444645594	0.885925733379236	186	186
ZXDC	ENSG00000070476.14	3	126437601	126475919	0.00454561247251344	0.000102872789837751	186	186
JMJD6	ENSG00000070495.14	17	76712832	76726799	0.157730556538267	0.0483881840348485	186	186
POLB	ENSG00000070501.11	8	42338454	42371808	0.533617660317181	0.306522023984862	186	186
ST6GALNAC1	ENSG00000070526.14	17	76624761	76643838	0.195745253575	0.109325520546377	186	186
WIPI1	ENSG00000070540.12	17	68425930	68457513	0.298259804877885	0.132887660824022	186	186
GBA2	ENSG00000070610.14	9	35737005	35749228	0.501601491231831	0.3519504762305	186	186
NDST1	ENSG00000070614.14	5	150485818	150558211	0.506369449574202	0.331546462524295	186	186
ASNS	ENSG00000070669.16	7	97852118	97872542	0.0142902068594662	0.000192655916205821	186	186
AP3M2	ENSG00000070718.11	8	42152946	42171673	0.522420697010866	0.383300997258039	186	186
CNGB1	ENSG00000070729.13	16	57882340	57971116	0.783212427122843	0.677896770751963	186	186
ST6GALNAC2	ENSG00000070731.10	17	76572637	76586956	0.912115653875468	0.89313438036295	186	186
PABPC1	ENSG00000070756.15	8	100685816	100722809	0.381365100142185	0.272328133339576	186	186
TESK2	ENSG00000070759.16	1	45343976	45491166	0.540392258998973	0.338674710261021	186	186
CFAP20	ENSG00000070761.7	16	58113588	58129450	0.898714933320079	0.871189719981825	186	186
CSNK2A2	ENSG00000070770.8	16	58157907	58197920	0.0679131102035455	0.0276763215189607	186	186
EIF2B3	ENSG00000070785.16	1	44850522	44986722	0.527966507198132	0.435592204417982	186	186
CAMK2A	ENSG00000070808.15	5	150219491	150290291	0.429795967694526	0.294889279349462	186	186
TCOF1	ENSG00000070814.17	5	150357639	150400308	0.666481273323837	0.58787784638104	186	186
CDC42	ENSG00000070831.15	1	22052627	22092946	0.246483142042313	0.112981694525087	186	186
OSBPL3	ENSG00000070882.12	7	24796539	24981634	0.322033937632774	0.186292719232558	186	186
RAD18	ENSG00000070950.9	3	8775402	8963773	0.853338161002294	0.820967649232072	186	186
ATP2B1	ENSG00000070961.15	12	89588049	89708831	0.941143645144751	0.914921880639733	186	186
NCK2	ENSG00000071051.13	2	105744897	105894274	0.244738671123393	0.117999916951318	186	186
MAP4K4	ENSG00000071054.16	2	101696850	101894689	0.950337496396304	0.934063746320772	186	186
MGAT4A	ENSG00000071073.12	2	98619106	98731126	0.59710999906963	0.508609555995641	186	186
RPL31	ENSG00000071082.10	2	101002245	101024032	0.672396166351075	0.507240042844181	186	186
WDR1	ENSG00000071127.16	4	10074339	10116949	0.92453236926846	0.90065274359914	186	186
SNX13	ENSG00000071189.21	7	17790761	17940501	0.633313008351938	0.513676450742355	186	186
ARHGAP10	ENSG00000071205.11	4	147732063	148072780	0.309657931518649	0.137475054886561	186	186
RPS6KA2	ENSG00000071242.11	6	166409364	166906451	0.090424245930139	0.0335956371572883	186	186
ING3	ENSG00000071243.15	7	120950749	120977216	0.182795623741468	0.090829324374396	186	186
VASH1	ENSG00000071246.10	14	76762189	76783015	0.0567302352862121	0.0165473456028847	186	186
LMCD1	ENSG00000071282.11	3	8501707	8574673	0.315741498868721	0.176408959746053	186	186
WBSCR22	ENSG00000071462.11	7	73683568	73705149	0.202183336308238	0.0820315570134841	186	186
SEL1L	ENSG00000071537.13	14	81471549	81533861	0.560037634629319	0.397377000377625	186	186
TRIP13	ENSG00000071539.13	5	892825	919357	0.153812343779369	0.0437657705754191	186	186
TCF3	ENSG00000071564.14	19	1609290	1652605	0.948447358571528	0.930513741352262	186	186
TRIB2	ENSG00000071575.11	2	12716889	12742734	0.131129556205598	0.0482611983442996	186	186
DAZAP1	ENSG00000071626.16	19	1407569	1435687	0.935550647405945	0.919181462175129	186	186
MBD3	ENSG00000071655.17	19	1573596	1592801	0.551914079705708	0.437052847768747	186	186
HLTF	ENSG00000071794.15	3	149030127	149086554	0.606636829031548	0.50084909876519	186	186
CPSF1	ENSG00000071894.16	8	144393243	144409349	0.65436007199957	0.555813238099489	186	186
CYBRD1	ENSG00000071967.11	2	171522247	171558133	0.631158274518917	0.482854260081164	186	186
PDCD2	ENSG00000071994.10	6	170575295	170584692	0.825427189339838	0.734886481843288	186	186
RDH11	ENSG00000072042.12	14	67676801	67695814	0.2417132554297	0.110486969070439	186	186
PRKACA	ENSG00000072062.13	19	14091688	14118084	0.393857619422911	0.280160853947851	186	186
ADGRL1	ENSG00000072071.16	19	14147743	14206187	0.993324288900401	0.991707631198123	186	186
ACTN1	ENSG00000072110.13	14	68874143	68979440	0.00762656436379647	0.000626761559656199	186	186
ZFYVE26	ENSG00000072121.15	14	67746520	67816589	0.391176245042032	0.191451820066412	186	186
EPN2	ENSG00000072134.15	17	19215615	19336715	0.0602121147693447	0.0020381024139731	186	186
PTPN18	ENSG00000072135.12	2	130356007	130375409	0.682061781761231	0.566873108407024	186	186
LIMS2	ENSG00000072163.19	2	127638381	127681786	0.400815157946194	0.237896128435347	186	186
SPEG	ENSG00000072195.14	2	219434846	219498287	0.238582051701867	0.11611972738697	186	186
LNX1	ENSG00000072201.13	4	53459301	53701405	0.263132903640986	0.142049743847705	186	186
ALDH3A2	ENSG00000072210.18	17	19648136	19677598	0.460092107499989	0.291898322694256	186	186
TFRC	ENSG00000072274.12	3	196027183	196082189	0.601123421112208	0.423761857575064	186	186
SREBF1	ENSG00000072310.16	17	17811454	17837002	0.286078442367965	0.179619250579765	186	186
AFF4	ENSG00000072364.12	5	132875379	132963634	0.00592628611537385	0.000449011733418806	186	186
UBE2D1	ENSG00000072401.14	10	58334975	58370753	0.7862921783083	0.603651014364984	186	186
MPP5	ENSG00000072415.8	14	67241109	67335819	0.143095946462814	0.033057238765431	186	186
RHOBTB1	ENSG00000072422.16	10	60869438	61001440	0.988305150224455	0.98535370410276	186	186
MARK2	ENSG00000072518.20	11	63838928	63911019	0.535637032942984	0.393999473162055	186	186
HMMR	ENSG00000072571.19	5	163460203	163491945	0.237759627303833	0.0534925537340692	186	186
CHFR	ENSG00000072609.17	12	132832357	132909186	0.112478598354201	0.047260849839363	186	186
P4HA2	ENSG00000072682.18	5	132191838	132295315	0.909653614766057	0.858709800935071	186	186
FCGR2B	ENSG00000072694.20	1	161663147	161678654	0.717731953142552	0.568966228430237	186	186
NFATC3	ENSG00000072736.18	16	68084751	68221284	0.263744051519376	0.101640699778033	186	186
TRNT1	ENSG00000072756.16	3	3126916	3149233	0.985786618053906	0.980667624289101	186	186
ACADVL	ENSG00000072778.19	17	7217716	7225273	0.955211935092879	0.939103954336395	186	186
STK10	ENSG00000072786.12	5	172042073	172188386	0.751086025589945	0.680299286835719	186	186
FBXW11	ENSG00000072803.17	5	171861549	172006873	0.514947457113547	0.414859981598771	186	186
ACAP1	ENSG00000072818.11	17	7336529	7351478	0.21411308094813	0.0608133432957034	186	186
CRMP1	ENSG00000072832.14	4	5748084	5893058	0.180192016489844	0.0711585499410759	186	186
EVC	ENSG00000072840.12	4	5711197	5814305	0.766942184214789	0.714370932354913	186	186
DERL2	ENSG00000072849.10	17	5471251	5486811	0.0831532129085237	0.0232417800089099	186	186
SIDT1	ENSG00000072858.10	3	113532296	113629578	0.946606362089438	0.934102562580151	186	186
NDE1	ENSG00000072864.14	16	15643267	15726353	0.335931213861073	0.224293448443888	186	186
MRVI1	ENSG00000072952.18	11	10573091	10693988	0.100296798557585	0.0527745237512368	186	186
TMEM38A	ENSG00000072954.6	19	16661127	16690029	0.926685213306321	0.908931189582159	186	186
AP1M1	ENSG00000072958.8	19	16197578	16245907	0.984908540952571	0.979613043945691	186	186
PVR	ENSG00000073008.14	19	44643798	44663583	0.172663002611043	0.0697145238232715	186	186
XRCC1	ENSG00000073050.11	19	43543040	43580473	0.805741255682662	0.752117847250692	186	186
SCARB1	ENSG00000073060.15	12	124776856	124882668	0.203656316871103	0.116945584880162	186	186
MCM2	ENSG00000073111.13	3	127598252	127622436	0.936055233390359	0.922047845786138	186	186
PANX2	ENSG00000073150.13	22	50170731	50180294	0.0703623980591537	0.0158074713243186	186	186
SELENOO	ENSG00000073169.13	22	50200979	50217616	0.702792032118943	0.611720415198818	186	186
TP63	ENSG00000073282.12	3	189631427	189897279	0.433154823551308	0.342586334671922	186	186
ALPK1	ENSG00000073331.17	4	112285509	112442606	0.800877183808391	0.71502251940341	186	186
LLGL2	ENSG00000073350.13	17	75525080	75575208	0.577111389297767	0.366493415370401	186	186
PDE8A	ENSG00000073417.14	15	84980440	85139145	0.256844282216453	0.105116976599344	186	186
NLE1	ENSG00000073536.17	17	35128753	35142315	0.240114964371465	0.118136208606814	186	186
SDHA	ENSG00000073578.16	5	218241	256700	0.13150720322957	0.0303478959502754	186	186
SMARCE1	ENSG00000073584.18	17	40624962	40648299	0.140638855896485	0.0473715261213878	186	186
GSDMB	ENSG00000073605.18	17	39904595	39918650	0.0636395254450336	4.60000784981453e-06	186	186
KDM5A	ENSG00000073614.12	12	280129	389272	0.385231675282574	0.293671035128604	186	186
ADAM11	ENSG00000073670.13	17	44759031	44781846	0.321216204171676	0.17283932587815	186	186
PPP2R3A	ENSG00000073711.10	3	135965673	136147891	0.361847032990328	0.124792496212128	186	186
FERMT2	ENSG00000073712.14	14	52857268	52952435	0.308087061113369	0.0976283891702097	186	186
DHRS9	ENSG00000073737.16	2	169064789	169096167	0.162291400457915	0.0516589558403664	186	186
CD5L	ENSG00000073754.5	1	157830914	157898256	0.622708525433864	0.516451482599863	186	186
PTGS2	ENSG00000073756.11	1	186671791	186680427	0.812338411733814	0.737677953670399	186	186
IGF2BP2	ENSG00000073792.15	3	185643739	185825056	0.554077461506569	0.440597056455783	186	186
MAP3K13	ENSG00000073803.13	3	185282941	185489097	0.37678516362005	0.219388122535094	186	186
ST6GAL1	ENSG00000073849.14	3	186930485	187078553	0.9610177049248	0.95240204849976	186	186
TBX21	ENSG00000073861.2	17	47733244	47746119	0.16509787319804	0.0498731427806698	186	186
FRY	ENSG00000073910.19	13	32031300	32299122	0.0933758524606307	0.0287586467970966	186	186
PICALM	ENSG00000073921.17	11	85957684	86069882	0.221296861141276	0.0523825909826163	186	186
NSF	ENSG00000073969.18	17	46590669	46757464	0.390111877116253	0.203246273588251	186	186
CLASP1	ENSG00000074054.17	2	121337776	121649587	0.260904029679747	0.146443155844847	186	186
MRPS34	ENSG00000074071.14	16	1771890	1773155	0.161750671409862	0.0738540887614839	186	186
NOTCH3	ENSG00000074181.8	19	15159038	15200981	0.014181396223636	0.00219832322964118	186	186
CLNS1A	ENSG00000074201.8	11	77514936	77637805	0.834709169295626	0.77076162715973	186	186
TEAD2	ENSG00000074219.13	19	49340861	49362457	0.177570151765718	0.0660973377999796	186	186
EED	ENSG00000074266.19	11	86244544	86278813	0.0746007150478625	0.0020507178823017	186	186
CDHR2	ENSG00000074276.10	5	176542511	176595801	0.0973146881206488	0.0375322644328111	186	186
SNCB	ENSG00000074317.10	5	176620084	176630556	0.556400207179562	0.48091539632341	186	186
TSG101	ENSG00000074319.12	11	18468336	18527232	0.00630254483469118	0.000148253061329199	186	186
NCBP3	ENSG00000074356.16	17	3802165	3846251	0.341277863344687	0.209671302234842	186	186
ATP2A3	ENSG00000074370.17	17	3923870	3964464	0.295060186532102	0.202102141321038	186	186
CA12	ENSG00000074410.13	15	63321378	63382161	0.378308017921021	0.240402281472782	186	186
MGLL	ENSG00000074416.13	3	127689062	127823250	0.563956645163547	0.415563046971139	186	186
NTN4	ENSG00000074527.11	12	95657807	95791152	0.699917330523573	0.637761185648035	186	186
BCS1L	ENSG00000074582.12	2	218658898	218663443	0.939389561932225	0.909654167399132	186	186
NUAK1	ENSG00000074590.13	12	106063340	106140033	0.86465092132049	0.82502386282197	186	186
DPP8	ENSG00000074603.18	15	65442463	65517704	0.947202431869821	0.935470708264415	186	186
SLC24A1	ENSG00000074621.13	15	65611378	65656260	0.876812772786318	0.839922901050761	186	186
ZNF532	ENSG00000074657.13	18	58862600	58986480	0.17349532335952	0.0791379455344029	186	186
SCARF1	ENSG00000074660.15	17	1633858	1645747	0.356449948142732	0.264106836761164	186	186
LMAN1	ENSG00000074695.5	18	59327823	59359962	0.640478779766901	0.508666417689734	186	186
HACD3	ENSG00000074696.12	15	65530418	65578352	0.830613352694846	0.742220781603213	186	186
IPCEF1	ENSG00000074706.13	6	154154496	154356792	0.793277404858661	0.735643808973477	186	186
ZZEF1	ENSG00000074755.14	17	4004445	4143020	0.293827948334983	0.188368438542355	186	186
ENO1	ENSG00000074800.13	1	8861002	8879249	0.931121309742593	0.906523343393342	186	186
SLC12A1	ENSG00000074803.17	15	48206301	48304078	0.33549536660939	0.162292557447834	186	186
MYDGF	ENSG00000074842.7	19	4657545	4670370	0.671321978913345	0.569504177244479	186	186
ANO8	ENSG00000074855.10	19	17323302	17334829	0.473703469329139	0.362041936441801	186	186
TUBE1	ENSG00000074935.13	6	112070970	112087513	0.549294983980111	0.422433795807191	186	186
ARHGEF10L	ENSG00000074964.16	1	17539835	17697869	0.830900450470963	0.787349372023312	186	186
TXK	ENSG00000074966.10	4	48066393	48134256	0.608377945306523	0.456844587572287	186	186
TACR2	ENSG00000075073.14	10	69403903	69416867	0.597756462640514	0.544851749420512	186	186
ACTR6	ENSG00000075089.9	12	100199122	100241865	0.497604951423812	0.393872625893167	186	186
TIPIN	ENSG00000075131.9	15	66336206	66386746	0.925459935466367	0.889617693407271	186	186
SRI	ENSG00000075142.13	7	88205118	88226993	0.0319327043621003	0.00208003574625069	186	186
EIF4G3	ENSG00000075151.20	1	20806292	21176888	0.69366670022375	0.597510036438114	186	186
NUP37	ENSG00000075188.8	12	102073103	102120124	0.258432634623502	0.131038619516437	186	186
GTSE1	ENSG00000075218.18	22	46296741	46330810	0.282480212639931	0.17084181855612	186	186
SEMA3C	ENSG00000075223.13	7	80742538	80922359	0.397748765303849	0.251380201757967	186	186
TTC38	ENSG00000075234.16	22	46267961	46294008	0.42697550314333	0.354572572822812	186	186
ACAT1	ENSG00000075239.13	11	108121751	108147776	0.664488060823047	0.517200996570139	186	186
GRAMD4	ENSG00000075240.16	22	46576012	46679790	0.176390086306077	0.0810260036392156	186	186
CELSR1	ENSG00000075275.16	22	46360834	46537170	0.911577324629736	0.887929608428731	186	186
ZNF638	ENSG00000075292.18	2	71276561	71435069	0.62803964605175	0.527105314032648	186	186
SLC25A40	ENSG00000075303.12	7	87833568	87876215	0.439182720403243	0.204150797404978	186	186
TIMM21	ENSG00000075336.11	18	74148511	74160530	0.848909035941812	0.801882589753331	186	186
ADD2	ENSG00000075340.22	2	70607618	70768225	0.411912469335493	0.342344657211428	186	186
VPS9D1	ENSG00000075399.13	16	89707134	89720984	0.767743007825654	0.701316795320592	186	186
ZNF37A	ENSG00000075407.18	10	38094334	38150293	0.678451918112816	0.485205133411236	186	186
MARK3	ENSG00000075413.17	14	103385392	103503831	0.735382223067362	0.641517531695828	186	186
SLC25A3	ENSG00000075415.12	12	98593591	98606379	0.207788953119666	0.0539967903740682	186	186
FNDC3B	ENSG00000075420.12	3	172039628	172401665	0.469819643144883	0.290686098718229	186	186
FOSL2	ENSG00000075426.11	2	28392448	28417312	0.414890150612978	0.255652857366248	186	186
FRYL	ENSG00000075539.13	4	48497361	48780322	0.16468906645117	0.0414659183401097	186	186
TMEM131	ENSG00000075568.16	2	97756340	97995891	0.933742859879912	0.907861010646578	186	186
FSCN1	ENSG00000075618.17	7	5592823	5606655	0.0479972591261536	0.0113609948498918	186	186
ACTB	ENSG00000075624.13	7	5527151	5563784	0.415610224435035	0.349739493231826	186	186
PLD1	ENSG00000075651.15	3	171600405	171810950	0.100240625272001	0.0387830687213448	186	186
WDR62	ENSG00000075702.16	19	36054881	36105106	0.574488074574036	0.453950733744393	186	186
DLG1	ENSG00000075711.20	3	197042560	197299300	0.872689958035981	0.837635051609206	186	186
RAB7A	ENSG00000075785.12	3	128726122	128814796	0.357450682343919	0.169647365234537	186	186
BCAP29	ENSG00000075790.10	7	107580058	107623317	0.405562897632425	0.225547105694822	186	186
SEC31B	ENSG00000075826.16	10	100486642	100519864	0.0294937427610142	0.00228134729815387	186	186
SART3	ENSG00000075856.11	12	108522580	108561400	0.99038861024813	0.986896303200838	186	186
ARHGAP15	ENSG00000075884.13	2	143091362	143768352	0.0157273395954607	0.0031133573713428	186	186
TUBA3D	ENSG00000075886.10	2	131476093	131482934	0.225214979417309	0.0915464715471141	186	186
EXOSC7	ENSG00000075914.12	3	44975241	45012668	0.907580573414126	0.850238374010203	186	186
KIFAP3	ENSG00000075945.12	1	169921326	170085208	0.524688322952138	0.330225806687506	186	186
MKRN2	ENSG00000075975.15	3	12557014	12583600	0.0218509902825189	0.000838577858303813	186	186
MCM6	ENSG00000076003.4	2	135839626	135876426	0.994468793778396	0.991174878276244	186	186
REXO2	ENSG00000076043.9	11	114439386	114450279	0.910484653762527	0.893100252670363	186	186
RBM7	ENSG00000076053.10	11	114400512	114414203	0.231273045221365	0.118285850242795	186	186
RBMS2	ENSG00000076067.12	12	56521929	56595595	0.00059870165489744	2.12622459489116e-07	186	186
BAZ2A	ENSG00000076108.11	12	56596197	56636816	0.660570271599083	0.501710045731183	186	186
PTPN23	ENSG00000076201.14	3	47381011	47413441	0.614151486404428	0.34325073228473	186	186
MLH1	ENSG00000076242.14	3	36993332	37050918	0.186279851764178	0.0782209751192822	186	186
UNG	ENSG00000076248.10	12	109097574	109110992	0.230639016074144	0.109989782708232	186	186
FMO4	ENSG00000076258.9	1	171314208	171342084	0.69458261584292	0.62905908050355	186	186
KLHL20	ENSG00000076321.10	1	173714941	173786702	0.699294707135106	0.53062030069824	186	186
RGS11	ENSG00000076344.15	16	268301	275940	0.453532190299822	0.341726795292276	186	186
SLC46A1	ENSG00000076351.12	17	28394756	28407197	0.903746812057653	0.857853404873646	186	186
PLXNA2	ENSG00000076356.6	1	208022242	208244320	0.879607025998516	0.855554626596331	186	186
SPAG5	ENSG00000076382.16	17	28577574	28598635	0.347226224003217	0.18476010728818	186	186
ANKRD13A	ENSG00000076513.16	12	109999186	110039763	0.255068150316275	0.0923024363246451	186	186
TPD52	ENSG00000076554.15	8	80034745	80231232	0.135541272710696	0.0603547568753074	186	186
ACACB	ENSG00000076555.15	12	109116595	109268226	0.590043011645224	0.401839833040951	186	186
TRAF4	ENSG00000076604.14	17	28743984	28750958	0.295425331172379	0.106469999121771	186	186
PAG1	ENSG00000076641.4	8	80967810	81112068	0.280637041859824	0.120569626202558	186	186
GPATCH1	ENSG00000076650.6	19	33080880	33130542	0.661228355970667	0.530762736452553	186	186
ICAM3	ENSG00000076662.9	19	10338682	10339823	0.932599255586853	0.902172874998058	186	186
NT5C2	ENSG00000076685.18	10	103090611	103193306	0.707339210130986	0.580043712879672	186	186
MCAM	ENSG00000076706.16	11	119308529	119321521	0.921698588346764	0.898347587104044	186	186
CAMSAP3	ENSG00000076826.9	19	7595902	7618304	0.283039908326078	0.131721900880308	186	186
RAP1GAP	ENSG00000076864.19	1	21596215	21669363	0.988159847748494	0.983660290416714	186	186
XAB2	ENSG00000076924.11	19	7619525	7629565	0.189944636510757	0.100436494551081	186	186
ARHGEF1	ENSG00000076928.17	19	41883161	41930150	0.904927282120676	0.856103922710587	186	186
STXBP2	ENSG00000076944.15	19	7636991	7647873	0.017069761777701	0.00394587286869364	186	186
MAP2K7	ENSG00000076984.17	19	7903843	7914478	0.973796730253478	0.965549827299116	186	186
NMRK2	ENSG00000077009.13	19	3933103	3942416	0.549095632875151	0.441516417364419	186	186
DGKD	ENSG00000077044.10	2	233354507	233472104	0.181970832120989	0.0778282432718217	186	186
RARB	ENSG00000077092.18	3	25174332	25597904	0.572806535048785	0.450373106355201	186	186
TOP2B	ENSG00000077097.15	3	25597933	25664499	0.0683960067482019	0.0101742697904083	186	186
TM9SF3	ENSG00000077147.14	10	96518109	96587452	0.405368714465213	0.275909381941924	186	186
NFKB2	ENSG00000077150.18	10	102394110	102402529	0.0339726591348503	0.00188911319041319	186	186
UBE2T	ENSG00000077152.9	1	202331657	202341980	0.0294287857809209	0.00725861892043972	186	186
PPP1R12B	ENSG00000077157.21	1	202348699	202590595	0.847915621645456	0.782761617278719	186	186
DNAJC10	ENSG00000077232.17	2	182716041	182794464	0.281400240333851	0.179109327402184	186	186
GTF3C1	ENSG00000077235.17	16	27459555	27549913	0.00654876506609723	0.000190347969455507	186	186
IL4R	ENSG00000077238.13	16	27314102	27364778	0.0684246299380471	0.0208609341144063	186	186
USP33	ENSG00000077254.14	1	77695987	77759852	0.462039493436737	0.169552416088159	186	186
SNRPA	ENSG00000077312.8	19	40750637	40765389	0.667296260598819	0.560511195825762	186	186
SPAG6	ENSG00000077327.15	10	22345445	22454224	0.0224580614810137	0.00209102733730403	186	186
EXOSC5	ENSG00000077348.8	19	41386374	41397459	0.344439751890314	0.195039763912074	186	186
DYNC1I2	ENSG00000077380.15	2	171687409	171748420	0.378884940066416	0.224910222025791	186	186
APBB1IP	ENSG00000077420.15	10	26438203	26567803	0.748969342774819	0.670314497234296	186	186
LRCH4	ENSG00000077454.15	7	100574011	100586153	0.73115848806372	0.614084831061127	186	186
FAM76B	ENSG00000077458.12	11	95768942	95790409	0.847877950234285	0.808990430021933	186	186
SIRT6	ENSG00000077463.14	19	4174109	4182604	0.638241292432708	0.554254278261992	186	186
POLD3	ENSG00000077514.8	11	74592530	74669117	0.153975347404321	0.0314013549642105	186	186
ACTN2	ENSG00000077522.12	1	236686454	236764631	0.328306629558047	0.222345602676233	186	186
CAPZB	ENSG00000077549.17	1	19338776	19485539	0.956733991275889	0.936014000968495	186	186
GPR137B	ENSG00000077585.13	1	236142505	236221865	0.262341898761165	0.149521970792932	186	186
NAALAD2	ENSG00000077616.10	11	90131515	90192894	0.858795446893226	0.823122081688358	186	186
JADE1	ENSG00000077684.15	4	128809623	128875224	0.72893415530399	0.652430871700712	186	186
FGFR1	ENSG00000077782.19	8	38411138	38468834	0.685734712160045	0.587448504044647	186	186
FBLN1	ENSG00000077942.18	22	45502238	45601135	0.877405933905838	0.839820159928461	186	186
ITGA8	ENSG00000077943.7	10	15513949	15720125	0.349842507400356	0.242589418886618	186	186
CST7	ENSG00000077984.5	20	24949230	24959928	0.180792647869221	0.0574044174293771	186	186
MAP2	ENSG00000078018.19	2	209424058	209734118	0.0300605905896474	0.00398997825043918	186	186
PIAS2	ENSG00000078043.15	18	46803224	46920148	0.110771308269187	0.0394635124094342	186	186
AMPH	ENSG00000078053.16	7	38383704	38631567	0.495569099653508	0.260131645661282	186	186
MCCC1	ENSG00000078070.12	3	183015218	183116075	0.407799612323471	0.288911149800536	186	186
LAMP3	ENSG00000078081.7	3	183122213	183163839	0.764431369525997	0.693698173714563	186	186
NEBL	ENSG00000078114.18	10	20779973	21174187	0.415172571405555	0.184854978663955	186	186
ACER3	ENSG00000078124.11	11	76860867	77026797	0.322424297771009	0.163884608983358	186	186
UBE2K	ENSG00000078140.13	4	39698044	39782792	0.105591734690337	0.0109840058457891	186	186
PIK3C3	ENSG00000078142.12	18	41955206	42087830	0.730260605317901	0.62106822627718	186	186
N4BP2	ENSG00000078177.13	4	40056826	40158252	0.850289343476752	0.795518691920066	186	186
TIGAR	ENSG00000078237.6	12	4307763	4354593	0.00529343885324834	0.000143700407070697	186	186
TULP3	ENSG00000078246.16	12	2890887	2941140	0.957101121055363	0.945381687669544	186	186
SYNJ2	ENSG00000078269.14	6	157981887	158099176	0.377493712523264	0.232555662886462	186	186
PPP2R5C	ENSG00000078304.19	14	101761798	101927989	0.406867027075464	0.278043059118089	186	186
GNB1	ENSG00000078369.17	1	1785285	1891117	0.97155748745204	0.963831839139878	186	186
HOXA9	ENSG00000078399.17	7	27162435	27175180	0.504697644726604	0.34891498171537	186	186
EDN1	ENSG00000078401.6	6	12290363	12297194	0.0728129603658226	0.0290511978782716	186	186
MLLT10	ENSG00000078403.16	10	21524675	21743630	0.219425321632645	0.0671295829597258	186	186
ZCWPW1	ENSG00000078487.17	7	100400853	100428792	0.170619374516192	0.0339846540243652	186	186
NRDC	ENSG00000078618.21	1	51789191	51878937	0.732348884509774	0.574392282048359	186	186
VDAC3	ENSG00000078668.13	8	42391624	42405897	0.578565901115125	0.452361232611678	186	186
PCM1	ENSG00000078674.17	8	17922840	18029944	0.469106750674517	0.37608848913282	186	186
TNRC6C	ENSG00000078687.17	17	77959240	78108835	0.561410021526907	0.487870962181452	186	186
CBFA2T2	ENSG00000078699.21	20	33490075	33650036	0.778448200186973	0.699249693015773	186	186
ITCH	ENSG00000078747.14	20	34363235	34511393	0.526422519553489	0.297899924528383	186	186
TP53INP2	ENSG00000078804.12	20	34704290	34713439	0.857742728255567	0.798114197441849	186	186
SDF4	ENSG00000078808.16	1	1216908	1232031	0.2123513848008	0.10235871792748	186	186
MYH7B	ENSG00000078814.15	20	34975403	35002403	0.159771784676113	0.048027022169503	186	186
TP73	ENSG00000078900.14	1	3652520	3735600	0.702491811595109	0.649126886681258	186	186
TOLLIP	ENSG00000078902.15	11	1274371	1309654	0.524471912589533	0.342790586559286	186	186
UBE2D4	ENSG00000078967.12	7	43926438	43956136	0.230869732869952	0.111412179587739	186	186
THOC1	ENSG00000079134.11	18	214630	268050	0.267711270497215	0.173581040329081	186	186
FKBP7	ENSG00000079150.17	2	178463664	178478600	0.619003300492359	0.496957461493876	186	186
OSBPL6	ENSG00000079156.16	2	178194481	178402891	0.83210966461193	0.76972955027329	186	186
SLC1A3	ENSG00000079215.13	5	36606355	36688334	0.576911285227771	0.431984446623209	186	186
XRCC5	ENSG00000079246.15	2	216107464	216206303	0.321249903871213	0.200643503620055	186	186
LXN	ENSG00000079257.7	3	158645822	158672693	0.00463947794281769	0.000280073795576863	186	186
SP140	ENSG00000079263.18	2	230203624	230313215	0.858144739693081	0.769715197872536	186	186
MKNK1	ENSG00000079277.19	1	46557408	46604294	0.709983070805051	0.538382305437317	186	186
TNS1	ENSG00000079308.16	2	217799789	218002995	0.847015452074361	0.802022657229407	186	186
REXO1	ENSG00000079313.13	19	1815246	1848463	0.0604027782150275	0.0162397102586705	186	186
SAR1A	ENSG00000079332.14	10	70147289	70170523	0.546782020844687	0.398522398338964	186	186
CDC14A	ENSG00000079335.18	1	100351734	100520277	0.852147659817395	0.795417557007786	186	186
RAPGEF3	ENSG00000079337.15	12	47734367	47771040	0.825714406653338	0.773083873618649	186	186
CEACAM1	ENSG00000079385.21	19	42507304	42561234	0.749601788714834	0.590057067444466	186	186
SENP1	ENSG00000079387.13	12	48042898	48105834	0.302008271086964	0.178961472679725	186	186
DUSP13	ENSG00000079393.20	10	75094432	75109221	0.611884029192055	0.451921182208702	186	186
CIC	ENSG00000079432.7	19	42268537	42295797	0.128956138908712	0.0324804461947501	186	186
LIPE	ENSG00000079435.9	19	42401507	42427426	0.433788479504871	0.19576697504089	186	186
FDFT1	ENSG00000079459.12	8	11795573	11839309	0.493625228929564	0.363723935112094	186	186
PAFAH1B3	ENSG00000079462.7	19	42297033	42303546	0.954046228190339	0.932307439879775	186	186
KIF22	ENSG00000079616.12	16	29790719	29805385	0.12830006987133	0.0370146370487305	186	186
CARMIL1	ENSG00000079691.17	6	25279078	25620530	0.276414251008671	0.164853316497561	186	186
PGM1	ENSG00000079739.15	1	63593276	63660245	0.962828227679187	0.948851918657622	186	186
DDX1	ENSG00000079785.14	2	15591178	15631111	0.400489598092761	0.260595589333044	186	186
DNM2	ENSG00000079805.16	19	10718079	10833488	0.327406005479799	0.177094604251665	186	186
EPB41L2	ENSG00000079819.18	6	130839347	131063322	0.464813666603192	0.374956162363112	186	186
MOXD1	ENSG00000079931.14	6	132296055	132401545	0.275232357652442	0.127554989352672	186	186
STX7	ENSG00000079950.13	6	132445867	132513198	0.401704149364172	0.265397889601867	186	186
RABL2B	ENSG00000079974.17	22	50767501	50783663	0.301029001691194	0.153401198489027	186	186
KEAP1	ENSG00000079999.13	19	10486120	10503741	0.986011310502856	0.979755905835991	186	186
DDX43	ENSG00000080007.7	6	73395134	73417569	0.303034350368127	0.15582444118898	186	186
PTPRH	ENSG00000080031.9	19	55181248	55209506	0.273040546678006	0.113736591175536	186	186
SLC35C2	ENSG00000080189.14	20	46345980	46364458	0.833161567353807	0.775157713538606	186	186
CRYBG3	ENSG00000080200.9	3	97822040	97941306	0.530098662540907	0.400278456200874	186	186
RFX3	ENSG00000080298.15	9	3218297	3526004	0.296700513345426	0.212433182862904	186	186
RIF1	ENSG00000080345.17	2	151409883	151508004	0.751056878601276	0.642755832394095	186	186
RAB21	ENSG00000080371.5	12	71754874	71800285	0.86967488406694	0.81449516346999	186	186
SLC4A4	ENSG00000080493.15	4	71186757	71572087	0.877910229894424	0.833359997110331	186	186
SMARCA2	ENSG00000080503.22	9	1980290	2193624	0.526662180604197	0.368603424728681	186	186
SESN1	ENSG00000080546.13	6	108986437	109094819	0.672975647843462	0.600311254553505	186	186
COL5A3	ENSG00000080573.6	19	9959561	10010471	0.14687873667735	0.0410701522082664	186	186
SRCAP	ENSG00000080603.16	16	30699141	30741409	0.732376737049395	0.646603053184214	186	186
PUM3	ENSG00000080608.9	9	2720469	2844241	0.020933865637899	0.00177361761215579	186	186
CPB2	ENSG00000080618.13	13	46053186	46105076	0.534072805897772	0.444473404001908	186	186
CNOT4	ENSG00000080802.18	7	135361795	135510127	0.185242560021104	0.0918348745264383	186	186
PSEN1	ENSG00000080815.18	14	73136418	73223691	0.747430915188187	0.606115179526484	186	186
CPOX	ENSG00000080819.6	3	98521132	98593723	0.394184697304039	0.255102292168826	186	186
CLDND1	ENSG00000080822.16	3	98500840	98523066	0.689551401076814	0.582810140319573	186	186
MOK	ENSG00000080823.22	14	102224500	102305200	0.541087256585677	0.418361321275384	186	186
HSP90AA1	ENSG00000080824.18	14	102080738	102139502	0.52257467529645	0.379010686179392	186	186
RBL1	ENSG00000080839.11	20	36996349	37095784	0.185382283526401	0.0704695909685814	186	186
DLGAP4	ENSG00000080845.17	20	36306336	36528637	0.716831232778127	0.635811997563381	186	186
IGSF9B	ENSG00000080854.14	11	133908564	133956985	0.146935210532956	0.0660192749535	186	186
NDC80	ENSG00000080986.12	18	2571511	2616635	0.833178745567479	0.785159490375891	186	186
AP4E1	ENSG00000081014.10	15	50908672	51005900	0.0654449380234817	0.0064161354798471	186	186
RSBN1	ENSG00000081019.13	1	113761832	113812378	0.824995710175534	0.768976682784897	186	186
MAGI3	ENSG00000081026.18	1	113390749	113685923	0.886339021450222	0.857259156511379	186	186
CXCL2	ENSG00000081041.8	4	74097035	74099293	0.268266473122067	0.163399002582421	186	186
COL4A4	ENSG00000081052.11	2	227002711	227164113	0.0520204763140032	0.0104011502806172	186	186
TCF7	ENSG00000081059.19	5	134114711	134148229	0.1844395292121	0.0386077898875861	186	186
OSTM1	ENSG00000081087.14	6	108041409	108165854	0.494655825840927	0.405866046292075	186	186
IMPG2	ENSG00000081148.11	3	101222546	101320560	0.618528771928077	0.505186687633823	186	186
PCNP	ENSG00000081154.11	3	101574095	101594437	0.552017382740778	0.436095617040518	186	186
EXD2	ENSG00000081177.18	14	69191511	69244020	0.517082721512859	0.324645505678189	186	186
ARG2	ENSG00000081181.7	14	67619798	67651720	0.195425032080097	0.04613849869456	186	186
MEF2C	ENSG00000081189.15	5	88717117	88904257	0.971331307261656	0.960125758520445	186	186
PTPRC	ENSG00000081237.18	1	198638671	198757283	0.35414211559517	0.195874898008663	186	186
PKP1	ENSG00000081277.12	1	201283452	201332993	0.387161131698382	0.263707270955719	186	186
UBA5	ENSG00000081307.12	3	132654446	132678097	0.380517656253439	0.255218332344262	186	186
STK17B	ENSG00000081320.10	2	196133566	196176503	0.138995690402163	0.0423278437904921	186	186
CDC14B	ENSG00000081377.16	9	96491337	96619830	0.827135436723883	0.78878847740762	186	186
ZNF510	ENSG00000081386.12	9	96755865	96778129	0.195571788371762	0.036149196682565	186	186
ZNF506	ENSG00000081665.13	19	19785839	19821751	0.20428310341611	0.0612785660155402	186	186
JMJD4	ENSG00000081692.12	1	227731189	227734816	0.05557586947189	0.0164688701705748	186	186
DUSP12	ENSG00000081721.11	1	161749758	161757238	0.136632289883885	0.0521568391955628	186	186
AACS	ENSG00000081760.16	12	125065379	125143320	0.789479465632161	0.688360087673288	186	186
KIAA0141	ENSG00000081791.8	5	141923808	141942047	0.442687315534083	0.246188297163584	186	186
HSPB11	ENSG00000081870.11	1	53916574	53945929	0.203347989160914	0.0993765258234806	186	186
PHLPP1	ENSG00000081913.13	18	62715450	62980433	0.317259695874348	0.187721849953287	186	186
ATP8B1	ENSG00000081923.11	18	57646426	57803101	0.142566562172442	0.043892094906425	186	186
IL12RB2	ENSG00000081985.10	1	67307364	67396900	0.795405780721515	0.695331707367587	186	186
SMARCD3	ENSG00000082014.16	7	151238828	151277896	0.0191508935284457	0.00366708847376096	186	186
WDR70	ENSG00000082068.8	5	37379212	37753435	0.763726877876851	0.67984438071627	186	186
FYB	ENSG00000082074.15	5	39105236	39274528	0.0704692068698558	0.00706374179929905	186	186
STRADB	ENSG00000082146.12	2	201388002	201480846	0.797853938837257	0.743222922189552	186	186
BZW1	ENSG00000082153.17	2	200810594	200827338	0.51348844987596	0.26092041505725	186	186
C1QTNF3	ENSG00000082196.20	5	34019448	34043832	0.225203634063605	0.0994865585504778	186	186
ME2	ENSG00000082212.12	18	50878734	50954257	0.945301518260705	0.921865857565704	186	186
C5orf22	ENSG00000082213.17	5	31532266	31555058	0.132706940682934	0.0382065511383924	186	186
CCNT2	ENSG00000082258.12	2	134918235	134959342	0.606976400602717	0.431680470165297	186	186
FAM135A	ENSG00000082269.16	6	70413063	70561174	0.622326127134091	0.485975292646001	186	186
COL19A1	ENSG00000082293.12	6	69866571	70209976	0.228436649888655	0.0714755833850699	186	186
EPB41L3	ENSG00000082397.17	18	5392381	5630700	0.820120989055429	0.761651175131463	186	186
COBLL1	ENSG00000082438.15	2	164653624	164843679	0.931718414564566	0.91041272490358	186	186
TRAF5	ENSG00000082512.14	1	211326615	211374946	0.956746791462862	0.944219673346378	186	186
MRPL22	ENSG00000082515.17	5	154941070	154969411	0.30220870673332	0.207689253669806	186	186
GEMIN5	ENSG00000082516.8	5	154887416	154938209	0.900411808124242	0.864013774696338	186	186
NFE2L1	ENSG00000082641.15	17	48048329	48061487	0.778210541919417	0.647162092295002	186	186
GSK3B	ENSG00000082701.14	3	119821323	120094417	0.419261336828604	0.258980031636809	186	186
ITGB5	ENSG00000082781.11	3	124761948	124901418	0.431333728210921	0.260924920161875	186	186
ERC1	ENSG00000082805.19	12	990609	1495933	0.783577421386005	0.716976299915109	186	186
XPO1	ENSG00000082898.16	2	61477849	61538626	0.816472954596201	0.72437265080885	186	186
RNF13	ENSG00000082996.19	3	149812708	149962139	0.0549108138130116	0.0084329904365696	186	186
PALB2	ENSG00000083093.9	16	23603160	23641310	0.694286051989223	0.588959837727183	186	186
DOPEY1	ENSG00000083097.14	6	83067666	83171350	0.0979487491643943	0.0458703767620661	186	186
LYRM2	ENSG00000083099.10	6	89568144	89638753	0.077239668035522	0.0104013080604457	186	186
BCKDHB	ENSG00000083123.14	6	80106647	80346270	0.953471067490912	0.939688082657613	186	186
KAT6A	ENSG00000083168.9	8	41929479	42051990	0.290842829706821	0.149439978938424	186	186
ZCCHC6	ENSG00000083223.17	9	86287733	86354454	0.459562929459412	0.291115696677792	186	186
ULK2	ENSG00000083290.19	17	19770830	19867936	0.152711386546166	0.0451479313622828	186	186
TNPO1	ENSG00000083312.17	5	72816566	72916733	0.0182388231488047	0.000666761222707478	186	186
PLOD1	ENSG00000083444.16	1	11934205	11975538	0.563289536113469	0.421452384427627	186	186
P2RX5	ENSG00000083454.21	17	3672199	3696404	0.447427264804302	0.318323436948182	186	186
ITGAE	ENSG00000083457.11	17	3714628	3801243	0.0634261492891052	0.0127768203390812	186	186
DIS3	ENSG00000083520.14	13	72752169	72782058	0.859309097069635	0.810621020950105	186	186
PIBF1	ENSG00000083535.15	13	72782097	73016461	0.626211495818934	0.518273074492615	186	186
TDRD3	ENSG00000083544.13	13	60396457	60573878	0.597323549472257	0.519986584388877	186	186
NUFIP1	ENSG00000083635.7	13	44939249	44989483	0.55548654826026	0.365451167447674	186	186
PDS5B	ENSG00000083642.18	13	32586427	32778019	0.927419358072831	0.905739235118315	186	186
OXCT1	ENSG00000083720.12	5	41730065	41870519	0.178595384877876	0.0433629370283914	186	186
CYLD	ENSG00000083799.17	16	50742050	50801935	0.974636214787222	0.966953451274415	186	186
SLC27A5	ENSG00000083807.9	19	58479512	58512065	0.104310465060431	0.0170514772775534	186	186
ZNF324	ENSG00000083812.11	19	58467045	58474016	0.176871331023684	0.0407763750885318	186	186
ZNF671	ENSG00000083814.13	19	57719751	57727624	0.48858060100765	0.320184469008898	186	186
ZNF416	ENSG00000083817.8	19	57571566	57578098	0.461419227707822	0.259550651908868	186	186
ZNF586	ENSG00000083828.15	19	57769655	57819740	0.147331624029237	0.020082033704517	186	186
ZNF446	ENSG00000083838.15	19	58475764	58481230	0.174528879301216	0.040664877247978	186	186
ZNF264	ENSG00000083844.10	19	57191500	57222846	0.180199916443753	0.118512287100016	186	186
RPS5	ENSG00000083845.8	19	58386400	58394806	0.134673826852039	0.0465819170478792	186	186
YTHDC1	ENSG00000083896.12	4	68310387	68350089	0.587304094675104	0.514892361100701	186	186
CHMP2B	ENSG00000083937.8	3	87227271	87255548	0.137797919990727	0.0400120834405433	186	186
SMAP2	ENSG00000084070.11	1	40344850	40423326	0.609726939080248	0.469541350888125	186	186
PPIE	ENSG00000084072.16	1	39692182	39763914	0.736595589544088	0.6589412636417	186	186
ZMPSTE24	ENSG00000084073.8	1	40258107	40294184	0.0728993675495313	0.0122947485110178	186	186
STARD7	ENSG00000084090.13	2	96184859	96208415	0.56341276058631	0.283927794201616	186	186
NOA1	ENSG00000084092.6	4	56963370	56978639	0.448434697537332	0.307900825971246	186	186
REST	ENSG00000084093.16	4	56907876	56935844	0.0417327048409228	0.0070542498524804	186	186
HAL	ENSG00000084110.10	12	95972662	95996365	0.362480910571438	0.220051071261848	186	186
SSH1	ENSG00000084112.14	12	108778272	108857590	0.686095888232781	0.58190692590483	186	186
GSTP1	ENSG00000084207.15	11	67583595	67586660	0.135023780331134	0.0253967029979375	186	186
APLP2	ENSG00000084234.16	11	130069837	130144811	0.951366630275539	0.94157480496705	186	186
FAM234B	ENSG00000084444.13	12	13044284	13142521	0.415231104979623	0.283081670074054	186	186
WBP11	ENSG00000084463.7	12	14784579	14803540	0.412883013361655	0.246818036943964	186	186
EIF3I	ENSG00000084623.11	1	32222019	32231604	0.23110536515651	0.0666942083544554	186	186
COL16A1	ENSG00000084636.17	1	31652247	31704319	0.315698939326882	0.183841420439492	186	186
TXLNA	ENSG00000084652.15	1	32179686	32198285	0.153935082907978	0.0444217311106666	186	186
NCOA1	ENSG00000084676.15	2	24491914	24770702	0.181430352205478	0.0307626334602026	186	186
AGBL5	ENSG00000084693.15	2	27042364	27070471	0.968714211690301	0.954613644606911	186	186
KIF3C	ENSG00000084731.14	2	25926596	25982749	0.124669491593136	0.0490775171495224	186	186
RAB10	ENSG00000084733.10	2	26034110	26137454	0.663303221720954	0.571319003929241	186	186
GCKR	ENSG00000084734.8	2	27496842	27523684	0.980065088984989	0.967319652570245	186	186
HADHA	ENSG00000084754.10	2	26190635	26244726	0.357343033779758	0.204214125257317	186	186
MAPRE3	ENSG00000084764.10	2	26970612	27027196	0.0831050909891891	0.0313757183367487	186	186
CAD	ENSG00000084774.13	2	27217390	27243943	0.927440165822088	0.878897941389301	186	186
CD59	ENSG00000085063.14	11	33702668	33736445	0.123288798096641	0.0190031114479745	186	186
CD82	ENSG00000085117.11	11	44564427	44620363	0.997453061679709	0.996839517004115	186	186
AK6	ENSG00000085231.13	5	69350984	69355953	0.269328363804391	0.155528530938273	186	186
FCN1	ENSG00000085265.10	9	134905890	134917963	0.69695186048866	0.615074462465761	186	186
MYNN	ENSG00000085274.15	3	169772831	169789716	0.97154058525209	0.963916187883631	186	186
SCAMP1	ENSG00000085365.17	5	78360583	78479071	0.616566958648019	0.548917008765428	186	186
PREP	ENSG00000085377.13	6	105277565	105403084	0.746940197703448	0.666520903081697	186	186
HACE1	ENSG00000085382.11	6	104728093	104859919	0.739415162567465	0.676188144557533	186	186
SEH1L	ENSG00000085415.15	18	12947133	12987536	0.896123853884819	0.863994393967535	186	186
WDR47	ENSG00000085433.15	1	108970214	109042113	0.226914482350873	0.0555797652369874	186	186
WDFY1	ENSG00000085449.14	2	223855716	223945387	0.994348092417675	0.991345720141057	186	186
OVGP1	ENSG00000085465.12	1	111414314	111427777	0.707171917164973	0.582840892395515	186	186
SLC25A24	ENSG00000085491.15	1	108134036	108199925	0.110304474303809	0.0128044016033286	186	186
MAP3K4	ENSG00000085511.19	6	161022194	161117385	0.249363202454008	0.127646480624537	186	186
PILRA	ENSG00000085514.15	7	100373445	100400099	0.720548031751086	0.616852452659237	186	186
IGSF9	ENSG00000085552.16	1	159927039	159945604	0.708969794910927	0.590454855044701	186	186
ABCB1	ENSG00000085563.14	7	87503633	87713323	0.899791470557984	0.872722779404701	186	186
ZNF213	ENSG00000085644.13	16	3129777	3142805	0.295711686518759	0.138025948225077	186	186
AKR1B1	ENSG00000085662.13	7	134442350	134459252	0.28993016337591	0.147039103496684	186	186
CPNE3	ENSG00000085719.12	8	86514427	86561498	0.759444608168272	0.665264749420316	186	186
RRN3	ENSG00000085721.12	16	15060022	15094317	0.934782650625089	0.901860448786438	186	186
CTTN	ENSG00000085733.15	11	70398489	70436584	0.609214359039816	0.494708792004145	186	186
WNT11	ENSG00000085741.12	11	76186325	76210736	0.0144199793228758	5.74000967398992e-05	186	186
MTIF2	ENSG00000085760.14	2	55236595	55269347	0.7579867815772	0.706309062156693	186	186
DDHD2	ENSG00000085788.13	8	38225218	38262833	0.374316216380992	0.258112371200348	186	186
TTC39A	ENSG00000085831.15	1	51287258	51345116	0.936596923421014	0.89789606745256	186	186
EPS15	ENSG00000085832.16	1	51354263	51519328	0.512764732498247	0.345817433352981	186	186
ORC1	ENSG00000085840.12	1	52372829	52404459	0.599086357056468	0.438678190248106	186	186
MGST2	ENSG00000085871.8	4	139665768	139740745	0.869050239776559	0.838087237753717	186	186
CHERP	ENSG00000085872.14	19	16517889	16542530	0.242648476586924	0.15345380943322	186	186
ATG16L1	ENSG00000085978.21	2	233210051	233295674	0.8717179699916	0.828418204450284	186	186
USP40	ENSG00000085982.13	2	233475520	233566782	0.434483371489379	0.291301322205932	186	186
POMGNT1	ENSG00000085998.13	1	46188682	46198443	0.447894884374904	0.230639697500598	186	186
RAD54L	ENSG00000085999.11	1	46247688	46274717	0.124656295267292	0.0151609161457347	186	186
MAST2	ENSG00000086015.20	1	45786987	46036124	0.224963540370431	0.0331989185505316	186	186
DNAJA1	ENSG00000086061.15	9	33025211	33039907	0.710003204378433	0.651249496924501	186	186
B4GALT1	ENSG00000086062.12	9	33104082	33167356	0.803759001202949	0.733254465375417	186	186
CHMP5	ENSG00000086065.13	9	33264879	33282069	0.412252043117398	0.266243533465716	186	186
NFX1	ENSG00000086102.18	9	33290511	33371157	0.9201820033817	0.883768234231782	186	186
DIMT1	ENSG00000086189.9	5	62387254	62403939	0.608604396462116	0.495960471314477	186	186
IPO11	ENSG00000086200.16	5	62403972	62628582	0.26813637603092	0.0860081081320331	186	186
EIF2AK1	ENSG00000086232.12	7	6022244	6059230	0.659252737126172	0.573062270739168	186	186
NME8	ENSG00000086288.11	7	37848597	37900401	0.563571978049466	0.471716191581607	186	186
EPDR1	ENSG00000086289.11	7	37920561	37951941	0.0806234128540386	0.0200738848000949	186	186
SNX10	ENSG00000086300.15	7	26291895	26374329	0.394640115106656	0.230418555170353	186	186
SEPHS1	ENSG00000086475.14	10	13317424	13348298	0.450136577717276	0.387505391988263	186	186
MRPL28	ENSG00000086504.15	16	367384	370527	0.556223264870559	0.484655270827785	186	186
HBQ1	ENSG00000086506.2	16	180453	181181	0.473885903253184	0.363982803503202	186	186
ITPKC	ENSG00000086544.2	19	40717103	40740855	0.24423256905787	0.107692796065472	186	186
CEACAM6	ENSG00000086548.8	19	41750977	41772208	0.204705763950422	0.0587791334120123	186	186
FAT2	ENSG00000086570.12	5	151504093	151568944	0.158618408257799	0.0818191855912109	186	186
RBM22	ENSG00000086589.11	5	150690794	150701107	0.299372846127213	0.155388504557831	186	186
TMED2	ENSG00000086598.10	12	123585562	123598577	0.44814463817515	0.317647125052579	186	186
ERO1B	ENSG00000086619.13	1	236215555	236281985	0.983670961742051	0.977204616605079	186	186
ZFAND6	ENSG00000086666.18	15	80059568	80138393	0.841944234357928	0.804327334423529	186	186
LAT2	ENSG00000086730.16	7	74199652	74229834	0.874405466211133	0.837904698972462	186	186
ZW10	ENSG00000086827.8	11	113733187	113773811	0.571031810453576	0.476812415922879	186	186
ALG9	ENSG00000086848.14	11	111782195	111871581	0.504194443416826	0.3674044128615	186	186
MYBPC2	ENSG00000086967.9	19	50432903	50466321	0.0659011473496035	0.00639986342211418	186	186
ACOX3	ENSG00000087008.15	4	8366282	8440723	0.553482643605139	0.400672638459732	186	186
MTMR2	ENSG00000087053.18	11	95832882	95925315	0.403410401952073	0.274825146591172	186	186
PPP1R15A	ENSG00000087074.7	19	48872392	48876057	0.887812671691988	0.842184562256145	186	186
HSD17B14	ENSG00000087076.8	19	48813017	48836678	0.514440318466579	0.405137817630894	186	186
TRIP6	ENSG00000087077.13	7	100867138	100873454	0.251026325450573	0.135866180430053	186	186
ACHE	ENSG00000087085.13	7	100889994	100896974	0.773203217759774	0.620826832772803	186	186
FTL	ENSG00000087086.14	19	48965301	48966878	0.130576698664403	0.0393098539536641	186	186
SRRT	ENSG00000087087.18	7	100875126	100888664	0.131555072428723	0.0363518601805006	186	186
BAX	ENSG00000087088.19	19	48954877	48961798	0.316876958330941	0.193668626821158	186	186
NLK	ENSG00000087095.12	17	28041737	28196381	0.841720836390884	0.763716456759514	186	186
PIGS	ENSG00000087111.20	17	28553383	28571872	0.276038823988238	0.0778323711250957	186	186
ADAMTS2	ENSG00000087116.14	5	179110851	179345430	0.925241348689694	0.907171179128656	186	186
ATXN7L3	ENSG00000087152.15	17	44191805	44200113	0.705561592515535	0.585485563210654	186	186
PGS1	ENSG00000087157.18	17	78378640	78425114	0.82075120818874	0.767661885649038	186	186
PSMC5	ENSG00000087191.12	17	63827672	63832026	0.792024268003424	0.709244490052094	186	186
UIMC1	ENSG00000087206.16	5	176905005	177022602	0.273318559539076	0.113355747943329	186	186
CETP	ENSG00000087237.10	16	56961850	56983845	0.919362732212728	0.876765655133238	186	186
MMP2	ENSG00000087245.12	16	55389700	55506691	0.0849290771047844	0.0270603395498877	186	186
MT3	ENSG00000087250.8	16	56589074	56591088	0.750237315991829	0.702667570304574	186	186
LPCAT2	ENSG00000087253.12	16	55508998	55586670	0.325143558396801	0.190901852828383	186	186
GNAO1	ENSG00000087258.14	16	56191347	56357457	0.49765307673991	0.370156158404266	186	186
OGFOD1	ENSG00000087263.16	16	56451490	56479100	0.708932143941176	0.603817724063763	186	186
SH3BP2	ENSG00000087266.15	4	2793023	2841098	0.779971767886082	0.708609109730181	186	186
NOP14	ENSG00000087269.15	4	2938143	2963385	0.251540156826947	0.108320706795805	186	186
ADD1	ENSG00000087274.16	4	2843857	2930076	0.353390483226774	0.17133713370499	186	186
L2HGDH	ENSG00000087299.11	14	50237563	50312325	0.217400535306177	0.128987136765259	186	186
TXNDC16	ENSG00000087301.8	14	52430590	52552522	0.525669765816982	0.379713336645812	186	186
C14orf166	ENSG00000087302.8	14	51989475	52010691	0.582018594014517	0.490248291453912	186	186
NID2	ENSG00000087303.17	14	52010876	52069228	0.239863816500052	0.122303835461993	186	186
GMCL1	ENSG00000087338.4	2	69829642	69881396	0.34010607831203	0.193712652351234	186	186
SF3B2	ENSG00000087365.15	11	66050729	66069308	0.897816344948228	0.852258650361976	186	186
KLHL42	ENSG00000087448.9	12	27780020	27803040	0.34759953973507	0.226630685401839	186	186
GNAS	ENSG00000087460.24	20	58840845	58911192	0.970146238050157	0.958338780045651	186	186
DNM1L	ENSG00000087470.17	12	32679200	32745650	0.617469462681943	0.514540049133483	186	186
PHACTR3	ENSG00000087495.16	20	59577509	59847711	0.588284796566594	0.515439889687427	186	186
ERGIC2	ENSG00000087502.17	12	29337352	29381189	0.182691750876084	0.0717520254843093	186	186
AURKA	ENSG00000087586.17	20	56369389	56392337	0.130983476394734	0.0385874657142686	186	186
CASS4	ENSG00000087589.16	20	56412112	56460387	0.0631903976490168	0.017044020416656	186	186
AAMDC	ENSG00000087884.14	11	77821109	77918432	0.449558106483544	0.232257192286851	186	186
RFX2	ENSG00000087903.12	19	5993164	6199572	0.637953259004206	0.520774359557052	186	186
METTL2A	ENSG00000087995.15	17	62423867	62450822	0.0783081969207348	0.0168147052451209	186	186
SULT2B1	ENSG00000088002.11	19	48552075	48599425	0.584954330144313	0.466272502188784	186	186
ALG6	ENSG00000088035.15	1	63367590	63438562	0.955044283669106	0.944294260463151	186	186
CNOT3	ENSG00000088038.17	19	54137728	54154455	0.862835968521449	0.817285297088039	186	186
GP6	ENSG00000088053.11	19	55013705	55038264	0.621049845120675	0.546077748342179	186	186
PTPN4	ENSG00000088179.8	2	119759631	119983818	0.936202624614344	0.918080006490571	186	186
DDX18	ENSG00000088205.12	2	117814650	117832379	0.560472367433634	0.424833786474064	186	186
KHSRP	ENSG00000088247.17	19	6413348	6424794	0.914735332407311	0.896556288799641	186	186
GNA11	ENSG00000088256.8	19	3094410	3124004	0.150058729729251	0.0440022147623195	186	186
ASAP3	ENSG00000088280.18	1	23428563	23484568	0.637666340527038	0.508381992845539	186	186
EDEM2	ENSG00000088298.12	20	35115357	35147364	0.359166409414246	0.180550196565129	186	186
DNMT3B	ENSG00000088305.18	20	32762385	32809356	0.57988934989374	0.411112321724691	186	186
TPX2	ENSG00000088325.15	20	31739271	31801805	0.588334013364273	0.421832815036978	186	186
PDRG1	ENSG00000088356.5	20	31944964	31952092	0.357320687449615	0.187360479377498	186	186
EPB41L1	ENSG00000088367.21	20	36091504	36232799	0.358324452597639	0.198802955738455	186	186
DOCK9	ENSG00000088387.18	13	98793429	99086625	0.858983215207638	0.819643609234665	186	186
ANKRD10	ENSG00000088448.14	13	110878540	110915069	0.523256473263923	0.446053370670367	186	186
TGDS	ENSG00000088451.10	13	94574051	94596257	0.248959521824625	0.124713469988016	186	186
DOCK3	ENSG00000088538.12	3	50675241	51384198	0.880415502391013	0.805739410567612	186	186
C3orf18	ENSG00000088543.14	3	50558025	50570930	0.352376478678572	0.0937496571011145	186	186
COQ9	ENSG00000088682.13	16	57447529	57461275	0.993705188058622	0.992017711893052	186	186
TMEM40	ENSG00000088726.15	3	12733525	12769457	0.91797633359215	0.900305720406517	186	186
KIF9	ENSG00000088727.12	3	47228026	47283451	0.348589754307259	0.185172808319267	186	186
CRLS1	ENSG00000088766.11	20	6006090	6040053	0.127912577653423	0.0725909365230613	186	186
PPP1R13B	ENSG00000088808.16	14	103733752	103847590	0.348006676086696	0.227155252762458	186	186
ATRN	ENSG00000088812.17	20	3471040	3651122	0.110105853723982	0.0135340303900103	186	186
SMOX	ENSG00000088826.17	20	4120980	4187747	0.606655319056067	0.491289706821298	186	186
SIGLEC1	ENSG00000088827.12	20	3686970	3707128	0.511305524410228	0.420012674307265	186	186
FKBP1A	ENSG00000088832.16	20	1368978	1393172	0.321467441573097	0.224711131823734	186	186
NSFL1C	ENSG00000088833.17	20	1442162	1467692	0.127274686949955	0.0724816940191964	186	186
SLC4A11	ENSG00000088836.12	20	3227417	3239190	0.403831587935891	0.319372076069118	186	186
C20orf194	ENSG00000088854.12	20	3249305	3407625	0.0379455086420057	0.00653073461097498	186	186
ZNF343	ENSG00000088876.11	20	2481817	2524702	0.956750787306985	0.946050975697116	186	186
EBF4	ENSG00000088881.20	20	2692878	2760108	0.390812307328724	0.254152527126286	186	186
CPXM1	ENSG00000088882.7	20	2794069	2800637	0.951810819750619	0.936995737123389	186	186
MAVS	ENSG00000088888.17	20	3846799	3876123	0.118287245737765	0.0212791785282732	186	186
LZTS3	ENSG00000088899.14	20	3162617	3173592	0.487456053187034	0.352230653386404	186	186
XRN2	ENSG00000088930.7	20	21326279	21389827	0.747055804667717	0.685501693686467	186	186
KIZ	ENSG00000088970.15	20	21125983	21246622	0.00837489554029938	0.000874946971949896	186	186
DYNLL1	ENSG00000088986.10	12	120469850	120498493	0.203375008278035	0.0696098656008726	186	186
TESC	ENSG00000088992.17	12	117038923	117099479	0.0012393872081922	3.69741441526682e-06	186	186
SNX5	ENSG00000089006.16	20	17941597	17968912	0.305419801809796	0.203459638085713	186	186
RPL6	ENSG00000089009.15	12	112405199	112411442	0.880773287679458	0.809238096526584	186	186
SIRPG	ENSG00000089012.14	20	1629152	1657779	0.999696941835636	0.999581457635704	186	186
MAPKAPK5	ENSG00000089022.13	12	111843103	111902238	0.589598760658707	0.358720448167324	186	186
P2RX7	ENSG00000089041.16	12	121132819	121188032	0.585297868201858	0.497254372157331	186	186
ESF1	ENSG00000089048.14	20	13714322	13784886	0.673484776213083	0.55408554262759	186	186
RBBP9	ENSG00000089050.15	20	18486540	18497243	0.772918198847665	0.696763699727709	186	186
ANAPC5	ENSG00000089053.12	12	121308357	121399896	0.332830723760855	0.20258036372954	186	186
SLC23A2	ENSG00000089057.14	20	4852356	5010293	0.69881908781169	0.609431522439218	186	186
SLC8B1	ENSG00000089060.11	12	113298759	113359493	0.840050771229505	0.785123905451336	186	186
TMEM230	ENSG00000089063.14	20	5068232	5113103	0.0309018909188988	0.00426222237248525	186	186
DZANK1	ENSG00000089091.16	20	18383367	18467126	0.774992088416366	0.718589194541718	186	186
KDM2B	ENSG00000089094.18	12	121429097	121580791	0.452412383597186	0.277643103076317	186	186
TASP1	ENSG00000089123.15	20	13389392	13638940	0.0961963306648716	0.0108974077980349	186	186
OAS1	ENSG00000089127.12	12	112906777	112933222	0.659070285850571	0.490246253698104	186	186
GCN1	ENSG00000089154.10	12	120127203	120194710	0.713966835386729	0.593328560509315	186	186
RPLP0	ENSG00000089157.15	12	120196686	120201235	0.951198045407573	0.9307106669822	186	186
PXN	ENSG00000089159.16	12	120210520	120265771	0.475950426642429	0.289362813232574	186	186
SIRT4	ENSG00000089163.4	12	120302316	120313237	0.252535528640098	0.0898269353032242	186	186
RPH3A	ENSG00000089169.14	12	112570380	112898881	0.652473391451085	0.506552441127387	186	186
KIF16B	ENSG00000089177.18	20	16272104	16573434	0.0226887111273003	0.00340525099420298	186	186
TRMT6	ENSG00000089195.14	20	5937235	5950558	0.916426908099675	0.880291667646271	186	186
CHGB	ENSG00000089199.9	20	5911430	5925361	0.853619252236468	0.821976429234128	186	186
PEBP1	ENSG00000089220.4	12	118136027	118145584	0.768980167531127	0.702443759423832	186	186
BRAP	ENSG00000089234.15	12	111642146	111685986	0.258353412985478	0.0927133251853769	186	186
ERP29	ENSG00000089248.6	12	112013316	112023451	0.547224380804773	0.157595992582964	186	186
FUS	ENSG00000089280.18	16	31180110	31194871	0.887409855421102	0.779551248057709	186	186
FXYD5	ENSG00000089327.14	19	35154730	35169883	0.49206604272923	0.389939569219773	186	186
ZNF302	ENSG00000089335.20	19	34677639	34686397	0.360152636562135	0.179061585667486	186	186
GRAMD1A	ENSG00000089351.14	19	34994784	35026471	0.549844296534534	0.453847738981774	186	186
FXYD3	ENSG00000089356.18	19	35115879	35124324	0.701992246785416	0.625180591326799	186	186
CDIP1	ENSG00000089486.16	16	4510675	4538828	0.407254921809198	0.298275503181591	186	186
CMTM1	ENSG00000089505.17	16	66566393	66579137	0.72007568833924	0.585267666304185	186	186
GANAB	ENSG00000089597.16	11	62624826	62646726	0.177902118928711	0.0591963622797085	186	186
GMIP	ENSG00000089639.10	19	19629476	19643667	0.443018187155625	0.220120519635803	186	186
BIRC5	ENSG00000089685.14	17	78214186	78225636	0.780247954672989	0.720570070194595	186	186
LAG3	ENSG00000089692.8	12	6772519	6778453	0.167151526528433	0.0822027364487433	186	186
MLF2	ENSG00000089693.10	12	6747996	6767475	0.631735199076413	0.531626204563079	186	186
OTUB2	ENSG00000089723.9	14	94026329	94048290	0.288627305541386	0.150923814256739	186	186
DDX24	ENSG00000089737.16	14	94048931	94081245	0.375410331184868	0.21656344294207	186	186
ZBTB25	ENSG00000089775.11	14	64449106	64505213	0.378602347159275	0.172682581857289	186	186
NECAP1	ENSG00000089818.17	12	8076939	8097859	0.518895336704745	0.411557933286947	186	186
ANKRD24	ENSG00000089847.12	19	4183354	4224814	0.413305094650121	0.319653879047583	186	186
DHX32	ENSG00000089876.11	10	125836554	125896436	0.56791020951776	0.464738591773899	186	186
RCOR1	ENSG00000089902.9	14	102592661	102730576	0.225526806570803	0.108621057762683	186	186
GPATCH2L	ENSG00000089916.17	14	76151916	76254342	0.159774892225188	0.0650763365838296	186	186
LTBP4	ENSG00000090006.17	19	40592883	40629818	0.5508702103009	0.367226601220105	186	186
BLVRB	ENSG00000090013.9	19	40447789	40465840	0.48703049102594	0.351202142955486	186	186
SLC9A1	ENSG00000090020.10	1	27098815	27166981	0.274617411401953	0.10495113365958	186	186
SPTLC1	ENSG00000090054.13	9	92031999	92115384	0.182530037007696	0.0454697765869594	186	186
PAPOLA	ENSG00000090060.17	14	96502373	96567111	0.471801335022289	0.353279657687014	186	186
CCNK	ENSG00000090061.17	14	99481169	99535044	0.846499171143182	0.797162548918555	186	186
PCBP4	ENSG00000090097.21	3	51957505	51968410	0.102153329681268	0.00416303461593987	186	186
RGS1	ENSG00000090104.11	1	192575727	192580031	0.7051747776976	0.593196829713838	186	186
YPEL3	ENSG00000090238.11	16	30092314	30096244	0.772313696073523	0.690541733059403	186	186
MRPS33	ENSG00000090263.15	7	141002610	141015228	0.907598635293913	0.875598071788131	186	186
NDUFB2	ENSG00000090266.12	7	140696821	140706646	0.444477413191971	0.318457153331889	186	186
NUDC	ENSG00000090273.13	1	26902282	26946862	0.427010066443483	0.234362389705216	186	186
MAEA	ENSG00000090316.15	4	1289851	1340137	0.302870517370143	0.181582971931313	186	186
ICAM1	ENSG00000090339.8	19	10270835	10285800	0.755144966444255	0.659409827688761	186	186
STRN4	ENSG00000090372.14	19	46719507	46746994	0.990376427660997	0.98727930007145	186	186
IRAK3	ENSG00000090376.10	12	66188879	66254622	0.994268874775195	0.992145710941008	186	186
LYZ	ENSG00000090382.6	12	69348341	69354234	0.239484196996459	0.0183584088428302	186	186
MUL1	ENSG00000090432.6	1	20499448	20508161	0.119857386604064	0.03466197880699	186	186
TFAP4	ENSG00000090447.11	16	4257186	4273075	0.642772738447702	0.54210011598881	186	186
PDCD7	ENSG00000090470.14	15	65117379	65133836	0.228819482270038	0.127241400436403	186	186
SPG21	ENSG00000090487.10	15	64963021	64990310	0.374288818150984	0.174452193524225	186	186
DNAJB11	ENSG00000090520.11	3	186567403	186585800	0.415149914619656	0.303927111353328	186	186
P3H2	ENSG00000090530.9	3	189956728	190122437	0.495371542213592	0.395877381114404	186	186
CHRD	ENSG00000090539.15	3	184380073	184389829	0.868083852005661	0.811386785062926	186	186
FLT3LG	ENSG00000090554.12	19	49474207	49486231	0.89924652246825	0.872146256733985	186	186
RAB11FIP3	ENSG00000090565.15	16	425619	523011	0.977835750511224	0.970880667774124	186	186
GNPTG	ENSG00000090581.9	16	1351923	1363204	0.773090814677178	0.714633661835663	186	186
ZNF268	ENSG00000090612.20	12	133181409	133214831	0.212820917441951	0.0712913597514772	186	186
GOLGA3	ENSG00000090615.14	12	132768909	132828858	0.467681268652951	0.366517875081417	186	186
PABPC4	ENSG00000090621.13	1	39560816	39576790	0.87453239516275	0.835378844572265	186	186
CD209	ENSG00000090659.17	19	7739994	7747564	0.718304597013768	0.62606998994013	186	186
CERS4	ENSG00000090661.11	19	8206736	8262421	0.466174261997179	0.361846316225801	186	186
MCOLN1	ENSG00000090674.15	19	7522626	7534003	0.732539333970909	0.679881453802027	186	186
USP48	ENSG00000090686.15	1	21678298	21783606	0.988131522581926	0.985453940229621	186	186
PDPR	ENSG00000090857.13	16	70113626	70162537	0.812392912116695	0.754483273578842	186	186
AARS	ENSG00000090861.15	16	70252295	70289543	0.871817535998061	0.826156914413561	186	186
GLG1	ENSG00000090863.11	16	74447427	74607144	0.073593227654509	0.0299276518490885	186	186
TNRC6A	ENSG00000090905.18	16	24610209	24827632	0.239858238160365	0.123035930319347	186	186
PLEKHG2	ENSG00000090924.14	19	39412585	39428415	0.319175520535451	0.227142281692088	186	186
NAT14	ENSG00000090971.4	19	55485004	55487568	0.558596101789578	0.490157219525436	186	186
PITPNM2	ENSG00000090975.12	12	122983480	123150015	0.95689500920997	0.939169945680625	186	186
EXOC1	ENSG00000090989.17	4	55853616	55905034	0.600234933311178	0.471801751777065	186	186
RBM27	ENSG00000091009.7	5	146203600	146289132	0.348819146185081	0.268209111973331	186	186
OSBPL8	ENSG00000091039.16	12	76351797	76559809	0.503633615842703	0.404409655808743	186	186
DTX2	ENSG00000091073.19	7	76461676	76505994	0.0422670844420587	0.00275625544823711	186	186
NLRC4	ENSG00000091106.18	2	32224453	32265854	0.213612870088471	0.0148174752407877	186	186
PUS7	ENSG00000091127.13	7	105439661	105522267	0.722833550066462	0.634746636407315	186	186
NRCAM	ENSG00000091129.19	7	108147623	108456717	0.903461270389058	0.86765077433707	186	186
LAMB1	ENSG00000091136.13	7	107923803	108003255	0.73352531659419	0.610746668476238	186	186
DLD	ENSG00000091140.13	7	107890970	107931730	0.124071508076883	0.0434728822356661	186	186
WDR7	ENSG00000091157.13	18	56651675	57036606	0.0411097957648929	0.00500434412846375	186	186
TXNL1	ENSG00000091164.12	18	56597208	56651600	0.949209399390245	0.932076860101157	186	186
IL5RA	ENSG00000091181.19	3	3066326	3126613	0.409384407653197	0.296832358359491	186	186
ABCC6	ENSG00000091262.15	16	16148928	16223522	0.90980380145722	0.873112995813972	186	186
CMTM6	ENSG00000091317.7	3	32481312	32503408	0.383052460123987	0.292662861332529	186	186
ITGA6	ENSG00000091409.14	2	172427354	172506282	0.601476011200995	0.509039577078781	186	186
RAPGEF4	ENSG00000091428.17	2	172735274	173052893	0.383217899912241	0.217341858315478	186	186
MAP3K20	ENSG00000091436.16	2	173075435	173268010	0.658750176909681	0.501500083772897	186	186
FH	ENSG00000091483.6	1	241497603	241519761	0.557191794023295	0.41383194173629	186	186
SEL1L3	ENSG00000091490.10	4	25747427	25863760	0.759328161678355	0.707913369824554	186	186
TF	ENSG00000091513.14	3	133745956	133779006	0.220986252213997	0.0890106111949843	186	186
CDV3	ENSG00000091527.15	3	133573730	133590261	0.724404587390134	0.630913740211886	186	186
MYO15A	ENSG00000091536.16	17	18118582	18179802	0.0640849452718625	0.00787171595080591	186	186
ALKBH5	ENSG00000091542.8	17	18183078	18209954	0.55694133590019	0.421352705430502	186	186
APOH	ENSG00000091583.10	17	66212033	66256525	0.585034592740836	0.480989273438607	186	186
NLRP1	ENSG00000091592.15	17	5499427	5619424	0.385510953455586	0.268081171057972	186	186
PITPNM3	ENSG00000091622.15	17	6451470	6556494	0.163796920084222	0.102519855029755	186	186
SPAG7	ENSG00000091640.7	17	4959226	4967872	0.0067096027759356	0.000769964424669715	186	186
ORC6	ENSG00000091651.8	16	46689643	46698394	0.0886856114738541	0.00911828083196747	186	186
CPA1	ENSG00000091704.9	7	130380339	130388114	0.0374764087108327	0.00547537121911839	186	186
ZC3HC1	ENSG00000091732.15	7	130018286	130051451	0.371866024864756	0.148489262891382	186	186
ESR1	ENSG00000091831.22	6	151656691	152129619	0.645845354933535	0.575741479079001	186	186
RGS17	ENSG00000091844.7	6	153004459	153131249	0.017032960557663	0.00297142315754465	186	186
ANGPT2	ENSG00000091879.13	8	6499651	6563409	0.421778929250637	0.210645936453536	186	186
TMEM101	ENSG00000091947.9	17	44011188	44023946	0.393434577179816	0.252565712586375	186	186
CD200	ENSG00000091972.18	3	112332841	112362812	0.920981220418035	0.890036086059407	186	186
CCDC80	ENSG00000091986.15	3	112596794	112649530	0.961458723766428	0.944839964335729	186	186
CMA1	ENSG00000092009.10	14	24505353	24507506	0.628524980512323	0.4888283116384	186	186
PSME1	ENSG00000092010.14	14	24136158	24138964	0.107403058623794	0.0441649865138025	186	186
PPP2R3C	ENSG00000092020.10	14	35085467	35122517	0.396298540188789	0.270875396696999	186	186
HAUS4	ENSG00000092036.18	14	22946228	22957161	0.117526190976335	0.0577717240346433	186	186
JPH4	ENSG00000092051.16	14	23568074	23578800	0.857264160801146	0.816341838495443	186	186
MYH7	ENSG00000092054.12	14	23412738	23435718	0.587823742489159	0.465026405001488	186	186
CEBPE	ENSG00000092067.5	14	23117304	23119616	0.899178893421444	0.873872671071652	186	186
SLC7A8	ENSG00000092068.19	14	23125295	23183674	0.228350441504599	0.116683835778805	186	186
OSGEP	ENSG00000092094.10	14	20446668	20455105	0.107554785628897	0.0459372824467072	186	186
SLC22A17	ENSG00000092096.16	14	23346306	23352912	0.579984301852264	0.431591829485211	186	186
RNF31	ENSG00000092098.16	14	24147379	24160661	0.105255443620624	0.0320141853320273	186	186
SCFD1	ENSG00000092108.20	14	30622112	30735812	0.208081774020168	0.0767003375373579	186	186
G2E3	ENSG00000092140.14	14	30559123	30620063	0.445630545671017	0.339947319501327	186	186
HECTD1	ENSG00000092148.12	14	31100112	31207804	0.60123956138706	0.398348037552544	186	186
HNRNPC	ENSG00000092199.17	14	21209136	21269494	0.540501469512245	0.473534494306745	186	186
RPGRIP1	ENSG00000092200.12	14	21287939	21351301	0.458616973013838	0.316351080047005	186	186
SUPT16H	ENSG00000092201.9	14	21351472	21384266	0.249228055421226	0.157049044380022	186	186
TOX4	ENSG00000092203.13	14	21476674	21499024	0.939619612159597	0.913909105210028	186	186
GEMIN2	ENSG00000092208.16	14	39114223	39136973	0.16083633840749	0.0636324780803813	186	186
TGM1	ENSG00000092295.11	14	24249114	24264432	0.361556450295839	0.246742648649062	186	186
TINF2	ENSG00000092330.15	14	24239643	24242674	0.534902880203906	0.386068103026001	186	186
SEMA6A	ENSG00000092421.16	5	116443616	116574934	0.759306316399479	0.69246744948226	186	186
TRPM7	ENSG00000092439.13	15	50552473	50686815	0.260766632091632	0.140294497763477	186	186
TYRO3	ENSG00000092445.11	15	41557675	41583586	0.638821621051633	0.484124983279763	186	186
WDR76	ENSG00000092470.11	15	43826963	43868419	0.396693640614893	0.15156920793384	186	186
CAPN3	ENSG00000092529.23	15	42359500	42412317	0.152220430946117	0.0619962667737028	186	186
SNAP23	ENSG00000092531.9	15	42491244	42545356	0.942237419278326	0.911031679115051	186	186
TBX15	ENSG00000092607.13	1	118883046	118989556	0.277438905007627	0.103300489737249	186	186
PHGDH	ENSG00000092621.11	1	119659798	119744215	0.691479042835071	0.559448405159629	186	186
COL9A3	ENSG00000092758.15	20	62816244	62841114	0.784832689445796	0.686999674905875	186	186
EZR	ENSG00000092820.17	6	158765741	158819412	0.87196440547281	0.82490158572626	186	186
MYL6	ENSG00000092841.18	12	56158161	56162982	0.61897830194453	0.446049780189591	186	186
AGO1	ENSG00000092847.11	1	35869808	35930528	0.120083395992233	0.0209098891403299	186	186
TEKT2	ENSG00000092850.11	1	36084075	36088275	0.442340819307893	0.270387431455259	186	186
CLSPN	ENSG00000092853.13	1	35720218	35769967	0.35808835516569	0.168175473849499	186	186
RFFL	ENSG00000092871.16	17	35009744	35089319	0.990343844504704	0.987031113760552	186	186
UNC13D	ENSG00000092929.11	17	75827225	75844717	0.0726413836702968	0.00834856174288226	186	186
MFSD11	ENSG00000092931.11	17	76736549	76781449	0.803682492169161	0.756433617844231	186	186
DPYSL2	ENSG00000092964.17	8	26514093	26658178	0.804192191187655	0.734394543280565	186	186
GPATCH2	ENSG00000092978.10	1	217426992	217631082	0.618710281699286	0.530422815575904	186	186
NUP50	ENSG00000093000.18	22	45163841	45188015	0.18134550954261	0.09997061959119	186	186
CDC45	ENSG00000093009.9	22	19479459	19520612	0.39615563881379	0.237055104459847	186	186
COMT	ENSG00000093010.13	22	19941607	19969895	0.199895995748036	0.129449416476541	186	186
CECR1	ENSG00000093072.15	22	17178790	17221989	0.96555668852529	0.950759594979043	186	186
VNN3	ENSG00000093134.14	6	132722787	132734765	0.981896009575466	0.976870303873888	186	186
ECHDC1	ENSG00000093144.18	6	127288710	127343609	0.495739539547272	0.324669575918281	186	186
LRRFIP2	ENSG00000093167.17	3	37052656	37176532	0.488458970752851	0.345204249303038	186	186
SEC22C	ENSG00000093183.13	3	42547969	42601080	0.383821453800371	0.208737525750935	186	186
XYLB	ENSG00000093217.9	3	38346760	38421348	0.765926994897022	0.688655199174327	186	186
CDC6	ENSG00000094804.9	17	40287633	40304657	0.281895978554129	0.135850538726878	186	186
CDC23	ENSG00000094880.10	5	138187716	138213343	0.990637319713704	0.98423500869326	186	186
AAAS	ENSG00000094914.12	12	53307456	53324864	0.313260972141659	0.19525509303311	186	186
CBX5	ENSG00000094916.15	12	54230940	54280133	0.191444686811526	0.0329724502844586	186	186
FMO2	ENSG00000094963.13	1	171185208	171211230	0.418271556258129	0.232688886513391	186	186
SUCO	ENSG00000094975.13	1	172532349	172611833	0.16344259821398	0.0391139427705704	186	186
MSH2	ENSG00000095002.13	2	47402969	47562311	0.121732095736521	0.0320142903189228	186	186
MAP3K1	ENSG00000095015.5	5	56815574	56896152	0.473523502657728	0.378910906838641	186	186
DHPS	ENSG00000095059.15	19	12675833	12681902	0.714619069485396	0.667207324522451	186	186
HOOK2	ENSG00000095066.11	19	12763003	12872740	0.193996324712942	0.123359252259569	186	186
ARCN1	ENSG00000095139.13	11	118572390	118603033	0.00304982664664778	0.000190846737029409	186	186
EPB41L4B	ENSG00000095203.14	9	109171975	109320964	0.49454788253827	0.378541756785873	186	186
TMEM38B	ENSG00000095209.11	9	105694544	105776612	0.540867997722001	0.41195634347941	186	186
PSMD5	ENSG00000095261.13	9	120815496	120842984	0.547345639673682	0.437041772746332	186	186
PTGS1	ENSG00000095303.14	9	122370530	122395703	0.765295173397867	0.689627642719211	186	186
NUP188	ENSG00000095319.14	9	128947699	129007035	0.259881267020421	0.0894950766697746	186	186
CRAT	ENSG00000095321.16	9	129094810	129111189	0.288012596138955	0.108665553231933	186	186
SH2D3C	ENSG00000095370.19	9	127738317	127778741	0.190343230613915	0.0531069267417298	186	186
NANS	ENSG00000095380.10	9	98056739	98083075	0.47427637040911	0.240175741819676	186	186
TBC1D2	ENSG00000095383.19	9	98198999	98255721	0.598992458574869	0.498247305025841	186	186
WHRN	ENSG00000095397.13	9	114402080	114505450	0.239530485930402	0.119685997379841	186	186
CWF19L1	ENSG00000095485.16	10	100232298	100267680	0.0781758284321789	0.0111367646991405	186	186
SEMA4G	ENSG00000095539.15	10	100969905	100985871	0.0959842128454585	0.0210363061690387	186	186
BTAF1	ENSG00000095564.13	10	91923769	92030325	0.699666749703698	0.478225290058767	186	186
IKZF5	ENSG00000095574.11	10	122990806	123008817	0.801320119323548	0.723941659758755	186	186
BLNK	ENSG00000095585.16	10	96191702	96271587	0.261454841671357	0.118514479346776	186	186
CYP26A1	ENSG00000095596.11	10	93073475	93077890	0.985069292061918	0.977257682350019	186	186
SORBS1	ENSG00000095637.21	10	95311771	95561414	0.0248061509981443	0.00255217684089631	186	186
CRTAC1	ENSG00000095713.13	10	97865000	98030828	0.313648539250414	0.176670980262217	186	186
BAMBI	ENSG00000095739.10	10	28677342	28682939	0.701372873193032	0.595109777120574	186	186
WAC	ENSG00000095787.21	10	28532744	28623112	0.447306204556618	0.363363724179801	186	186
CREM	ENSG00000095794.19	10	35126791	35212958	0.709500575745017	0.557406594427463	186	186
NUBP2	ENSG00000095906.16	16	1782901	1789191	0.794836012600826	0.732555111062761	186	186
TPSD1	ENSG00000095917.13	16	1256059	1258998	0.520683201774854	0.256944973522682	186	186
SMIM24	ENSG00000095932.6	19	3473986	3480542	0.862109467499093	0.837293026238438	186	186
HIVEP1	ENSG00000095951.16	6	12008857	12164999	0.75326514202752	0.689402391984489	186	186
TREM2	ENSG00000095970.16	6	41158506	41163186	0.657093313401153	0.542043233487389	186	186
CRISP3	ENSG00000096006.11	6	49727384	49744437	0.164698195291686	0.0343593226052359	186	186
FKBP5	ENSG00000096060.14	6	35573585	35728583	0.997888262361964	0.996856182621858	186	186
SRPK1	ENSG00000096063.15	6	35832966	35921342	0.533482804537956	0.433572779787067	186	186
BRPF3	ENSG00000096070.19	6	36196744	36232790	0.440745654290723	0.245367783054801	186	186
MRPS18A	ENSG00000096080.11	6	43675202	43687791	0.759844590498415	0.689258370152274	186	186
PGC	ENSG00000096088.16	6	41736711	41754109	0.325922330916801	0.205114707051192	186	186
TMEM14A	ENSG00000096092.5	6	52671109	52686588	0.970643398283689	0.963838350299023	186	186
EFHC1	ENSG00000096093.15	6	52362123	52529886	0.748238531523998	0.70345058078421	186	186
HSP90AB1	ENSG00000096384.19	6	44246166	44253888	0.0265975033097394	0.00238231916688099	186	186
CDC5L	ENSG00000096401.7	6	44387525	44450426	0.688211398414699	0.591639041452077	186	186
ITPR3	ENSG00000096433.10	6	33620365	33696574	0.340646079395106	0.163458831616793	186	186
ZNF184	ENSG00000096654.15	6	27450743	27473118	0.296620358340988	0.0651771450918452	186	186
DSP	ENSG00000096696.13	6	7541575	7586717	0.436460671597113	0.304415377855191	186	186
SIRT1	ENSG00000096717.11	10	67884669	67918390	0.747305142232228	0.625483967181223	186	186
HNRNPH3	ENSG00000096746.17	10	68331174	68343191	0.0537241409327788	0.0117855080200789	186	186
IFT74	ENSG00000096872.15	9	26956373	27062930	0.454315573300066	0.290863641434211	186	186
JAK2	ENSG00000096968.13	9	4984390	5128183	0.827049002189845	0.77291665042883	186	186
IL12RB1	ENSG00000096996.15	19	18058995	18098944	0.76385501139202	0.710564750270675	186	186
ABL1	ENSG00000097007.17	9	130713946	130887675	0.662360880871815	0.550435685302151	186	186
ACOT7	ENSG00000097021.19	1	6264269	6393554	0.240183715066179	0.0699351425335373	186	186
SH3GLB1	ENSG00000097033.14	1	86704570	86748184	0.452583132381926	0.340475272135118	186	186
CDC7	ENSG00000097046.12	1	91500893	91525764	0.587602669895041	0.438686434087215	186	186
PCSK5	ENSG00000099139.13	9	75890644	76362339	0.116336965356969	0.0462629082480209	186	186
SCD	ENSG00000099194.5	10	100347124	100364834	0.0166233446215583	0.000446715158534416	186	186
TMED1	ENSG00000099203.6	19	10832438	10836318	0.561899514305785	0.436386929404301	186	186
ABLIM1	ENSG00000099204.18	10	114431113	114685003	0.957968806382388	0.936096974897452	186	186
ERMP1	ENSG00000099219.13	9	5765076	5833117	0.334251239990982	0.193810181658582	186	186
RAB18	ENSG00000099246.16	10	27504174	27542237	0.965469821590098	0.953021268800033	186	186
NRP1	ENSG00000099250.17	10	33177492	33336262	0.522540014078024	0.348782683350782	186	186
PRTFDC1	ENSG00000099256.18	10	24848607	24952604	0.896583439539551	0.841155412309081	186	186
PALMD	ENSG00000099260.10	1	99645943	99694541	0.518786372176036	0.331942806516259	186	186
TSPAN15	ENSG00000099282.9	10	69451473	69507669	0.851944607579156	0.810553687941102	186	186
H2AFY2	ENSG00000099284.13	10	70052796	70112269	0.803442600420508	0.753680643529622	186	186
WASHC2A	ENSG00000099290.15	10	50067888	50133506	0.886919952309322	0.836177544129659	186	186
MAST3	ENSG00000099308.10	19	18097793	18151692	0.943859958655375	0.915759243378805	186	186
MZF1	ENSG00000099326.8	19	58561932	58572577	0.709539997846655	0.576058960970323	186	186
OCEL1	ENSG00000099330.8	19	17226204	17229219	0.204229085313137	0.127162004427384	186	186
MYO9B	ENSG00000099331.13	19	17075781	17214537	0.236262559290611	0.144974501056522	186	186
KCNK6	ENSG00000099337.4	19	38319844	38332076	0.0262270049163614	0.0043967345890755	186	186
CATSPERG	ENSG00000099338.22	19	38335775	38370943	0.47104473872643	0.308228048137976	186	186
PSMD8	ENSG00000099341.11	19	38374536	38383824	0.897211192989799	0.859216766311255	186	186
FBXL19	ENSG00000099364.16	16	30924097	30948783	0.29361176505123	0.120138642609492	186	186
STX1B	ENSG00000099365.10	16	30989256	31010661	0.568072028354515	0.403410447733998	186	186
HSD3B7	ENSG00000099377.13	16	30988271	30989152	0.32434524653913	0.150638565985259	186	186
SETD1A	ENSG00000099381.17	16	30957294	30984629	0.721322955363448	0.587957261027829	186	186
BCL7C	ENSG00000099385.11	16	30833626	30894547	0.448455628633725	0.287467058388256	186	186
CIRBP	ENSG00000099622.13	19	1259384	1274880	0.677933994529645	0.569819874021133	186	186
ATP5D	ENSG00000099624.7	19	1241746	1244826	0.0764245266324074	0.0240141048451275	186	186
CBARP	ENSG00000099625.12	19	1228436	1238027	0.88538281377895	0.84672066832382	186	186
IGFALS	ENSG00000099769.5	16	1790413	1794971	0.380544116883328	0.293949824512138	186	186
HNRNPM	ENSG00000099783.11	19	8455405	8489114	0.185830104866475	0.0659229883534465	186	186
MARCH2	ENSG00000099785.10	19	8413270	8439017	0.96172819896108	0.951518842353833	186	186
NDUFB7	ENSG00000099795.6	19	14566078	14572062	0.414029776222741	0.288680629584809	186	186
TECR	ENSG00000099797.13	19	14533933	14565980	0.057571118349062	0.0199743583798973	186	186
TIMM13	ENSG00000099800.7	19	2425624	2427637	0.290446671218789	0.218278832325156	186	186
CDC34	ENSG00000099804.8	19	531712	542092	0.501977246146281	0.392511187497853	186	186
MTAP	ENSG00000099810.18	9	21802543	21937651	0.0203675128441739	0.00524507273737391	186	186
CEP170B	ENSG00000099814.15	14	104865280	104896770	0.0598835530749027	0.0206290115621229	186	186
POLR2E	ENSG00000099817.11	19	1086629	1095380	0.081360852984617	0.0398306341823249	186	186
POLRMT	ENSG00000099821.13	19	617224	633604	0.115529395580157	0.0331968697440374	186	186
HCN2	ENSG00000099822.2	19	589893	617159	0.0159835330563386	0.00209269855908234	186	186
CDHR5	ENSG00000099834.18	11	616565	626078	0.914926704972949	0.879871431814615	186	186
IZUMO4	ENSG00000099840.13	19	2096869	2099593	0.455208390307494	0.384088324833993	186	186
RASSF7	ENSG00000099849.14	11	560404	564021	0.542500881328035	0.407537572178122	186	186
GADD45B	ENSG00000099860.8	19	2476127	2478259	0.0877503306669696	0.0211446682719914	186	186
PALM	ENSG00000099864.17	19	708939	748329	0.865435618169684	0.825392408926909	186	186
MADCAM1	ENSG00000099866.14	19	489176	505342	0.567160872544707	0.459891076249009	186	186
MKNK2	ENSG00000099875.14	19	2037465	2051244	0.0331628142239602	0.00905590168950954	186	186
ARVCF	ENSG00000099889.13	22	19969976	20016808	0.233434307158362	0.0785293932741311	186	186
TRMT2A	ENSG00000099899.14	22	20111876	20117392	0.375604953664374	0.256889171062544	186	186
RANBP1	ENSG00000099901.16	22	20115938	20127357	0.81181486728696	0.758646855417551	186	186
ZDHHC8	ENSG00000099904.15	22	20129456	20148007	0.450700821905763	0.310120262597729	186	186
KLHL22	ENSG00000099910.16	22	20441519	20495883	0.776977038168768	0.721625749473741	186	186
MED15	ENSG00000099917.17	22	20495913	20587495	0.10214947220781	0.031990130020758	186	186
SERPIND1	ENSG00000099937.10	22	20773879	20787720	0.25413831421098	0.14727557732072	186	186
SNAP29	ENSG00000099940.11	22	20858983	20891218	0.174286888719783	0.0632934051805488	186	186
CRKL	ENSG00000099942.12	22	20917426	20953749	0.636529624351756	0.454346323520586	186	186
LZTR1	ENSG00000099949.18	22	20979462	20999038	0.22973025865683	0.105740090533463	186	186
MMP11	ENSG00000099953.9	22	23768643	23784316	0.533027899863765	0.405178711971043	186	186
SMARCB1	ENSG00000099956.18	22	23786963	23834502	0.560473928529049	0.492551145417182	186	186
P2RX6	ENSG00000099957.16	22	21015027	21028717	0.915469926291902	0.894607465411875	186	186
DERL3	ENSG00000099958.14	22	23834517	23839012	0.545642644715541	0.440279496680132	186	186
BCL2L13	ENSG00000099968.17	22	17628855	17730855	0.067679752569179	0.0151251226798842	186	186
DDTL	ENSG00000099974.7	22	23966901	23972532	0.151279380815774	0.0752578555874201	186	186
DDT	ENSG00000099977.13	22	23973104	23980469	0.268253288119428	0.147895131973125	186	186
OSM	ENSG00000099985.3	22	30262829	30266840	0.355695226780674	0.187338946147754	186	186
CABIN1	ENSG00000099991.17	22	24011192	24178628	0.805269446279896	0.767348759430586	186	186
TBC1D10A	ENSG00000099992.15	22	30291990	30327046	0.276426167100474	0.12865073638044	186	186
SUSD2	ENSG00000099994.10	22	24181259	24189110	0.357219820334913	0.25525592029683	186	186
SF3A1	ENSG00000099995.18	22	30331988	30353072	0.664770192108685	0.559970880066683	186	186
GGT5	ENSG00000099998.17	22	24219654	24245142	0.223436258001011	0.111633575593646	186	186
RNF215	ENSG00000099999.14	22	30368811	30421771	0.427703181320154	0.244234432518713	186	186
SEC14L2	ENSG00000100003.17	22	30396857	30425317	0.931785503008574	0.900202418829109	186	186
SEC14L3	ENSG00000100012.11	22	30447959	30472049	0.246215503693179	0.102807523742173	186	186
SPECC1L	ENSG00000100014.19	22	24270817	24417740	0.0697105483482136	0.0227973387828466	186	186
PPIL2	ENSG00000100023.18	22	21666009	21697543	0.0274044241771719	0.00276778507216271	186	186
UPB1	ENSG00000100024.14	22	24494107	24528390	0.149998369543284	0.0586770238599968	186	186
YPEL1	ENSG00000100027.14	22	21700016	21735834	0.217393975502179	0.102602665389505	186	186
SNRPD3	ENSG00000100028.11	22	24555503	24583749	0.213308748635558	0.0794329771007406	186	186
PES1	ENSG00000100029.17	22	30576625	30606837	0.0504280401220426	0.00591975264774416	186	186
MAPK1	ENSG00000100030.14	22	21754500	21867680	0.99513677343601	0.993895979503453	186	186
GGT1	ENSG00000100031.18	22	24594811	24629005	0.424749113902593	0.278879604346607	186	186
PRODH	ENSG00000100033.16	22	18916890	18936410	0.485040063814981	0.334106335567504	186	186
PPM1F	ENSG00000100034.13	22	21919420	21940657	0.257113604208874	0.0894889141233822	186	186
SLC35E4	ENSG00000100036.12	22	30635652	30669016	0.144576481597743	0.0746751513717794	186	186
TOP3B	ENSG00000100038.19	22	21982200	21982816	0.770483922241316	0.686750365743497	186	186
CYTH4	ENSG00000100055.20	22	37282027	37315345	0.190436604719761	0.0923093366034319	186	186
DGCR14	ENSG00000100056.11	22	19130279	19144684	0.381089682837988	0.200158792048435	186	186
MFNG	ENSG00000100060.17	22	37469063	37486401	0.0228998417528146	0.00282607537588058	186	186
CARD10	ENSG00000100065.14	22	37490362	37519542	0.911302019370863	0.886447696797818	186	186
LRP5L	ENSG00000100068.11	22	25351421	25405377	0.650045774081876	0.566213888348188	186	186
SLC25A1	ENSG00000100075.9	22	19175575	19178830	0.559456473292524	0.441166950272071	186	186
GRK3	ENSG00000100077.14	22	25564849	25729294	0.617077558838814	0.545622359861508	186	186
LGALS2	ENSG00000100079.6	22	37570246	37582616	0.729295925803662	0.637993927664347	186	186
GGA1	ENSG00000100083.18	22	37608475	37633564	0.140068400141362	0.0440534151181224	186	186
HIRA	ENSG00000100084.14	22	19330698	19431733	0.658293902240482	0.562732259276195	186	186
SH3BP1	ENSG00000100092.20	22	37634654	37656117	0.163862459584975	0.0849032766441656	186	186
SEZ6L	ENSG00000100095.18	22	26169474	26383597	0.182165871966179	0.0786085108527379	186	186
LGALS1	ENSG00000100097.11	22	37675608	37679806	0.884538212138436	0.817463393648001	186	186
HPS4	ENSG00000100099.20	22	26451480	26483836	0.21305507649521	0.0877581575043811	186	186
PIK3IP1	ENSG00000100100.12	22	31281593	31292498	0.740230297292477	0.648730332526974	186	186
SRRD	ENSG00000100104.13	22	26483877	26494658	0.421917843909823	0.279115956273145	186	186
PATZ1	ENSG00000100105.17	22	31325804	31346232	0.361905926757172	0.146957354560744	186	186
TRIOBP	ENSG00000100106.19	22	37697004	37776556	0.26217883447481	0.130922888321905	186	186
TFIP11	ENSG00000100109.16	22	26491225	26512505	0.0750552031968366	0.0179178174172477	186	186
GCAT	ENSG00000100116.16	22	37807905	37817176	0.257239550223576	0.147321811449941	186	186
CRYBB1	ENSG00000100122.5	22	26599278	26618088	0.841097300360444	0.800608362641629	186	186
ANKRD54	ENSG00000100124.14	22	37830855	37848867	0.466140058137933	0.263183657633378	186	186
EIF3L	ENSG00000100129.17	22	37849328	37876011	0.93913769584971	0.913935577222336	186	186
SNU13	ENSG00000100138.13	22	41673930	41690504	0.0618451157256102	0.0028434067165243	186	186
MICALL1	ENSG00000100139.13	22	37905657	37942822	0.421386945028114	0.258586031932403	186	186
POLR2F	ENSG00000100142.14	22	38025579	38041915	0.0219653363678509	0.000193530738336989	186	186
CCDC134	ENSG00000100147.13	22	41800679	41826299	0.749650952136594	0.612281794852009	186	186
DEPDC5	ENSG00000100150.16	22	31753951	31907034	0.936939878562073	0.904408850883225	186	186
PICK1	ENSG00000100151.15	22	38056311	38075701	0.992076108909535	0.988833533561043	186	186
TTC28	ENSG00000100154.14	22	27978014	28679865	0.582461967225066	0.38881250215386	186	186
SLC16A8	ENSG00000100156.10	22	38078134	38084093	0.792522573302307	0.742149761053547	186	186
CENPM	ENSG00000100162.14	22	41938721	41947164	0.147983670379112	0.0487481501853802	186	186
SEPT3	ENSG00000100167.19	22	41976272	41998221	0.594419338100876	0.477426277115895	186	186
KDELR3	ENSG00000100196.10	22	38468062	38483439	0.0988792857785609	0.0251910839081197	186	186
CYP2D6	ENSG00000100197.20	22	42126499	42130906	0.393259238257855	0.210139422627009	186	186
DDX17	ENSG00000100201.20	22	38483448	38507660	0.972750282503544	0.962419698160544	186	186
DMC1	ENSG00000100206.9	22	38518949	38570286	0.828082952665446	0.789601424001933	186	186
TCF20	ENSG00000100207.18	22	42160013	42343616	0.500668704747846	0.340822687145071	186	186
HSCB	ENSG00000100209.9	22	28742679	28757515	0.27496114046369	0.145243277345976	186	186
CBY1	ENSG00000100211.10	22	38656640	38673854	0.207570176960069	0.0521240037855282	186	186
TOMM22	ENSG00000100216.5	22	38681948	38685421	0.387411040206732	0.286413483292821	186	186
RSPH14	ENSG00000100218.11	22	23059415	23145021	0.299459133466027	0.164697730068983	186	186
XBP1	ENSG00000100219.16	22	28794555	28800597	0.413630525032241	0.344922162702243	186	186
RTCB	ENSG00000100220.11	22	32387582	32412255	0.584213585754059	0.451131337527459	186	186
JOSD1	ENSG00000100221.10	22	38685543	38701556	0.897937395116669	0.864168874694649	186	186
FBXO7	ENSG00000100225.17	22	32474676	32498829	0.357529523360064	0.224360197748723	186	186
GTPBP1	ENSG00000100226.15	22	38705723	38738299	0.223654714918175	0.119461890434293	186	186
POLDIP3	ENSG00000100227.17	22	42583721	42614962	0.570146146784585	0.346396826441058	186	186
RAB36	ENSG00000100228.12	22	23145326	23164350	0.387112578630167	0.280305486002779	186	186
TIMP3	ENSG00000100234.11	22	32801701	32863043	0.0240905658037408	0.00627055202871084	186	186
PPP6R2	ENSG00000100239.15	22	50343304	50444999	0.294222339139417	0.146791400646524	186	186
SBF1	ENSG00000100241.20	22	50445091	50475024	0.966354784716671	0.951889026617759	186	186
SUN2	ENSG00000100242.15	22	38735042	38766333	0.191260854615994	0.0856986024071252	186	186
CYB5R3	ENSG00000100243.20	22	42617840	42649568	0.371968616725075	0.26865499269049	186	186
DNAL4	ENSG00000100246.12	22	38778508	38794198	0.733116796104852	0.63610382039129	186	186
MIOX	ENSG00000100253.12	22	50486784	50490648	0.356669603851568	0.239717273080468	186	186
LMF2	ENSG00000100258.17	22	50502949	50507691	0.907674295059996	0.865484328821026	186	186
RHBDD3	ENSG00000100263.13	22	29259852	29267978	0.192728289553641	0.0637507023336672	186	186
PACSIN2	ENSG00000100266.18	22	42858387	43015145	0.922700898818091	0.894047260344358	186	186
TTLL1	ENSG00000100271.16	22	43046410	43089428	0.790939819763763	0.706129210528912	186	186
RASL10A	ENSG00000100276.9	22	29312933	29319679	0.812726083225991	0.737550002674318	186	186
AP1B1	ENSG00000100280.16	22	29327682	29388583	0.11742619610374	0.0335987059857723	186	186
HMGXB4	ENSG00000100281.13	22	35257452	35295807	0.749460491921411	0.64478061255827	186	186
TOM1	ENSG00000100284.20	22	35299275	35347994	0.607595130512509	0.505608464546542	186	186
NEFH	ENSG00000100285.9	22	29480243	29491390	0.229349210298555	0.13884420779114	186	186
CHKB	ENSG00000100288.19	22	50578949	50601455	0.318122850087173	0.190315622368147	186	186
BIK	ENSG00000100290.2	22	43110748	43129712	0.0358644493679861	0.00963890335573203	186	186
HMOX1	ENSG00000100292.16	22	35380361	35394214	0.277936191680868	0.131766479805164	186	186
MCAT	ENSG00000100294.12	22	43132206	43143394	0.303008169612928	0.177153845945573	186	186
THOC5	ENSG00000100296.13	22	29505879	29554254	0.247930001495594	0.127349813782698	186	186
MCM5	ENSG00000100297.15	22	35400063	35425430	0.450822704996057	0.335171707312108	186	186
APOBEC3H	ENSG00000100298.15	22	39097224	39104067	0.567549781980123	0.450884141938555	186	186
ARSA	ENSG00000100299.17	22	50622754	50628173	0.752472962550626	0.690163584987848	186	186
TSPO	ENSG00000100300.17	22	43151514	43163242	0.00870446877542594	0.00042142276193309	186	186
RASD2	ENSG00000100302.6	22	35540868	35554001	0.881057902315282	0.854024108639858	186	186
TTLL12	ENSG00000100304.12	22	43166622	43187133	0.166234669540508	0.0718169197161243	186	186
CBX7	ENSG00000100307.12	22	39120167	39152650	0.357828044464136	0.237727529167714	186	186
PDGFB	ENSG00000100311.16	22	39223359	39244751	0.421574165450598	0.244461127377717	186	186
CABP7	ENSG00000100314.3	22	29720084	29731839	0.666647470165206	0.478830001860151	186	186
RPL3	ENSG00000100316.15	22	39312882	39320389	0.218859349031109	0.113813167330561	186	186
ZMAT5	ENSG00000100319.12	22	29738330	29766961	0.564237526283054	0.408703098794987	186	186
RBFOX2	ENSG00000100320.22	22	35738736	36028425	0.513969557896417	0.411178787654458	186	186
SYNGR1	ENSG00000100321.14	22	39349925	39385588	0.748761763896079	0.672098563156313	186	186
TAB1	ENSG00000100324.13	22	39399741	39437060	0.438881776945797	0.321619745685622	186	186
ASCC2	ENSG00000100325.14	22	29788608	29838304	0.327290881596053	0.0830690315482793	186	186
MTMR3	ENSG00000100330.15	22	29883155	30030866	0.896907353327109	0.835907841937866	186	186
MIEF1	ENSG00000100335.13	22	39499432	39518132	0.10361674250623	0.0227260164879046	186	186
APOL4	ENSG00000100336.17	22	36189124	36204840	0.0387531140229711	0.00569690097427557	186	186
APOL1	ENSG00000100342.20	22	36253010	36267530	0.644780383371275	0.547218671770677	186	186
MYH9	ENSG00000100345.20	22	36281281	36388018	0.36393554793995	0.155553375945635	186	186
CACNA1I	ENSG00000100346.17	22	39570753	39689737	0.210107331797453	0.0988466634855533	186	186
SAMM50	ENSG00000100347.14	22	43955421	44010531	0.682168815106402	0.608031494456155	186	186
TXN2	ENSG00000100348.9	22	36467036	36482030	0.868198882943363	0.825646405478863	186	186
FOXRED2	ENSG00000100350.14	22	36487190	36507101	0.149140282081053	0.0596421236999429	186	186
GRAP2	ENSG00000100351.16	22	39901082	39973721	0.186696896209194	0.0595581065169562	186	186
EIF3D	ENSG00000100353.17	22	36510850	36529436	0.249503510538934	0.113224509934194	186	186
TNRC6B	ENSG00000100354.20	22	40044817	40335808	0.16529835808414	0.0675830971642126	186	186
SGSM3	ENSG00000100359.20	22	40370591	40410280	0.586904954519213	0.446254752226203	186	186
IFT27	ENSG00000100360.14	22	36758202	36776256	0.00814517544342953	0.000991736350194056	186	186
PVALB	ENSG00000100362.12	22	36800684	36819479	0.968139080435852	0.958693097368639	186	186
KIAA0930	ENSG00000100364.18	22	45190338	45240769	0.943479109991925	0.928546150186742	186	186
NCF4	ENSG00000100365.14	22	36860988	36878015	0.584841778051774	0.516128484085321	186	186
CSF2RB	ENSG00000100368.13	22	36913628	36940449	0.321750375813107	0.184444808513941	186	186
SLC25A17	ENSG00000100372.14	22	40769630	40819399	0.0375985188618172	0.000485625340020443	186	186
UPK3A	ENSG00000100373.9	22	45284982	45295874	0.162683172034656	0.0613850607746073	186	186
FAM118A	ENSG00000100376.11	22	45308968	45341955	0.0240371020813163	0.00106142734288438	186	186
KCTD17	ENSG00000100379.17	22	37051736	37063390	0.43911327003402	0.342427872707636	186	186
ST13	ENSG00000100380.13	22	40824535	40857022	0.228559737619059	0.0475544766807257	186	186
IL2RB	ENSG00000100385.13	22	37125838	37175054	0.0798272869246811	0.0369989177490702	186	186
RBX1	ENSG00000100387.8	22	40951359	40973309	0.910726107848178	0.888859637241979	186	186
EP300	ENSG00000100393.12	22	41091786	41180079	0.109005845392822	0.0145688666586914	186	186
L3MBTL2	ENSG00000100395.14	22	41205205	41231271	0.829402043432883	0.712040105527879	186	186
CHADL	ENSG00000100399.15	22	41229510	41240934	0.91021018797185	0.856480644384123	186	186
RANGAP1	ENSG00000100401.19	22	41245611	41286251	0.60993925666714	0.502187420883914	186	186
ZC3H7B	ENSG00000100403.11	22	41301522	41360147	0.172732476782002	0.0296416505267867	186	186
PHF5A	ENSG00000100410.7	22	41459717	41468725	0.633509467407542	0.48078230533341	186	186
ACO2	ENSG00000100412.15	22	41469125	41525348	0.68636449730288	0.581381754391958	186	186
POLR3H	ENSG00000100413.16	22	41525804	41544606	0.376415523929467	0.162911210103281	186	186
TRMU	ENSG00000100416.12	22	46330875	46357340	0.1204876953321	0.0536082002070244	186	186
PMM1	ENSG00000100417.11	22	41576894	41589890	0.648028356030456	0.48175439727705	186	186
DESI1	ENSG00000100418.7	22	41598028	41621096	0.184840610361638	0.039384596596428	186	186
CERK	ENSG00000100422.13	22	46684411	46738261	0.107375712583924	0.0154963820689382	186	186
BRD1	ENSG00000100425.18	22	49773283	49827512	0.267353905387054	0.199227115572085	186	186
ZBED4	ENSG00000100426.6	22	49853842	49890078	0.659212609785376	0.599239917564948	186	186
MLC1	ENSG00000100427.15	22	50059391	50085902	0.355017424999655	0.220622425880651	186	186
HDAC10	ENSG00000100429.17	22	50245183	50249859	0.833436394098164	0.775700095334806	186	186
ABHD4	ENSG00000100439.10	14	22600119	22613215	0.0266322574804018	0.00276547262897022	186	186
KHNYN	ENSG00000100441.9	14	24429935	24441834	0.837639770806973	0.791719467413782	186	186
FKBP3	ENSG00000100442.10	14	45118028	45135319	0.045685871595285	0.00448378837663467	186	186
SDR39U1	ENSG00000100445.17	14	24442098	24442904	0.377471836862936	0.197434884168188	186	186
CTSG	ENSG00000100448.3	14	24573556	24576260	0.697478046908051	0.552181207870966	186	186
GZMH	ENSG00000100450.12	14	24606480	24609699	0.27504585845487	0.159530306693304	186	186
GZMB	ENSG00000100453.12	14	24630954	24634267	0.719995484095444	0.667975200490111	186	186
RBM23	ENSG00000100461.17	14	22893206	22917802	0.738269012295187	0.646699588981866	186	186
PRMT5	ENSG00000100462.15	14	22922176	22929585	0.372841168999763	0.297926486378154	186	186
COCH	ENSG00000100473.15	14	30874543	30890618	0.313779093311623	0.215229208946816	186	186
AP4S1	ENSG00000100478.14	14	31025106	31096450	0.352756869576694	0.179073720406253	186	186
POLE2	ENSG00000100479.12	14	49643555	49688422	0.229973042342303	0.100539190386847	186	186
VCPKMT	ENSG00000100483.13	14	50108633	50116600	0.489103684442151	0.347743724895991	186	186
SOS2	ENSG00000100485.11	14	50117120	50231558	0.261782589596765	0.143420586510993	186	186
CDKL1	ENSG00000100490.9	14	50335993	50416461	0.10205996160892	0.0392914875338015	186	186
NIN	ENSG00000100503.23	14	50719763	50831121	0.160187072837148	0.0735128511800464	186	186
PYGL	ENSG00000100504.16	14	50857891	50944736	0.714658176645468	0.604969311603321	186	186
TRIM9	ENSG00000100505.13	14	50975262	51096061	0.676552540708054	0.528709514907937	186	186
PSMC6	ENSG00000100519.11	14	52707172	52728587	0.596041093192184	0.494769835976402	186	186
GNPNAT1	ENSG00000100522.8	14	52775194	52791668	0.633037015871776	0.509197564240673	186	186
DDHD1	ENSG00000100523.14	14	53036745	53153282	0.227131082779338	0.0870527493594124	186	186
CDKN3	ENSG00000100526.19	14	54396849	54420218	0.33407257448672	0.23351543554915	186	186
CNIH1	ENSG00000100528.11	14	54423560	54441431	0.0860681323380213	0.0185403031774233	186	186
CGRRF1	ENSG00000100532.11	14	54509812	54539309	0.786931787645148	0.724316427195583	186	186
ATP6V1D	ENSG00000100554.11	14	67294371	67359996	0.585259113493066	0.435986621954418	186	186
PLEK2	ENSG00000100558.8	14	67386983	67412200	0.522470860686895	0.407531901948594	186	186
PIGH	ENSG00000100564.8	14	67581955	67600287	0.178115024505342	0.0517088857163164	186	186
PSMA3	ENSG00000100567.12	14	58244831	58272012	0.18657185431448	0.0500870971166477	186	186
VTI1B	ENSG00000100568.10	14	67647075	67674831	0.778859465652344	0.677683238098586	186	186
TIMM9	ENSG00000100575.13	14	58408494	58427242	0.295789702245507	0.179979115987879	186	186
GSTZ1	ENSG00000100577.18	14	77320885	77331597	0.774239194884534	0.67012434630315	186	186
KIAA0586	ENSG00000100578.14	14	58427385	58551289	0.313817992798529	0.137770661704069	186	186
TMED8	ENSG00000100580.7	14	77335021	77377109	0.710680794178809	0.612164359153231	186	186
SAMD15	ENSG00000100583.4	14	77376689	77391497	0.852235969274899	0.778741911218228	186	186
AHSA1	ENSG00000100591.7	14	77457953	77469474	0.907365366846924	0.887630167235377	186	186
DAAM1	ENSG00000100592.15	14	59188680	59371405	0.962979720378163	0.942232481677606	186	186
SPTLC2	ENSG00000100596.6	14	77505997	77616773	0.722982434227244	0.626385844716259	186	186
RIN3	ENSG00000100599.15	14	92513774	92688994	0.294397491814514	0.194150081412173	186	186
LGMN	ENSG00000100600.14	14	92703807	92748702	0.93867986024135	0.919820633995821	186	186
ALKBH1	ENSG00000100601.9	14	77672404	77708020	0.928985409618045	0.906816694238185	186	186
SNW1	ENSG00000100603.13	14	77717599	77761207	0.232310238258794	0.0474632885577155	186	186
CHGA	ENSG00000100604.12	14	92923080	92935293	0.965266445519258	0.953882442229259	186	186
ITPK1	ENSG00000100605.16	14	92936914	93116320	0.18077080596417	0.060055065805468	186	186
DHRS7	ENSG00000100612.13	14	60148948	60169856	0.697952641233631	0.546648281918658	186	186
PPM1A	ENSG00000100614.17	14	60245752	60299087	0.712952757185637	0.57019768632149	186	186
ASB2	ENSG00000100628.11	14	93934153	93976791	0.458214252599753	0.307040176455861	186	186
CEP128	ENSG00000100629.16	14	80476983	80959517	0.263762297847664	0.112407461797502	186	186
ERH	ENSG00000100632.10	14	69380123	69398627	0.839232597180144	0.793915308645713	186	186
HIF1A	ENSG00000100644.16	14	61695513	61748259	0.546674469798241	0.47249827253038	186	186
SUSD6	ENSG00000100647.7	14	69611596	69715142	0.294955165889151	0.172512141585268	186	186
SRSF5	ENSG00000100650.15	14	69726900	69772005	0.280737078627097	0.119975373806878	186	186
SLC10A1	ENSG00000100652.4	14	69775417	69797289	0.752257010280092	0.688744342389749	186	186
EIF5	ENSG00000100664.10	14	103333544	103345025	0.944047432026129	0.916084138170487	186	186
DICER1	ENSG00000100697.14	14	95086228	95157422	0.991286806393209	0.98888629400721	186	186
ZFYVE21	ENSG00000100711.13	14	103715730	103733668	0.148602315877325	0.0285615922887433	186	186
MTHFD1	ENSG00000100714.15	14	64388031	64463457	0.0551737617497632	0.007419452308718	186	186
TCL1A	ENSG00000100721.10	14	95709967	95714196	0.0269310245279226	0.00515123435466751	186	186
ZC3H14	ENSG00000100722.18	14	88562909	88627596	0.824135435942944	0.745514687760124	186	186
TELO2	ENSG00000100726.14	16	1493344	1510426	0.500745738081258	0.365251908563873	186	186
PCNX1	ENSG00000100731.15	14	70907405	71115382	0.282147804181933	0.104901485859857	186	186
GSKIP	ENSG00000100744.14	14	96363871	96387288	0.590772601733599	0.503498992876517	186	186
VRK1	ENSG00000100749.7	14	96797304	96931722	0.761306803491916	0.709039882136928	186	186
PSMC1	ENSG00000100764.13	14	90256495	90265166	0.217377005774314	0.062954673457768	186	186
PAPLN	ENSG00000100767.15	14	73237497	73274640	0.466627714297441	0.336936169645177	186	186
RPS6KA5	ENSG00000100784.10	14	90847862	91060332	0.491851655273582	0.416433839623685	186	186
PPP4R3A	ENSG00000100796.17	14	91457611	91510554	0.609821290419296	0.50881006697814	186	186
C14orf93	ENSG00000100802.14	14	22985908	23010166	0.612213540865388	0.523691899621665	186	186
PSMB5	ENSG00000100804.18	14	23016543	23035230	0.685247783673328	0.612929771012581	186	186
YY1	ENSG00000100811.12	14	100238298	100282792	0.104026137532564	0.0398453218062319	186	186
ACIN1	ENSG00000100813.14	14	23058564	23093544	0.00721938470903423	0.00130729070993597	186	186
CCNB1IP1	ENSG00000100814.17	14	20311368	20333312	0.223056980415249	0.128722712711341	186	186
TRIP11	ENSG00000100815.12	14	91965991	92033253	0.985868508865438	0.981700646152928	186	186
APEX1	ENSG00000100823.11	14	20455191	20457718	0.747625066956511	0.668994749541517	186	186
PABPN1	ENSG00000100836.10	14	23321289	23326185	0.852074652418862	0.823879170982589	186	186
EFS	ENSG00000100842.12	14	23356402	23365752	0.917658705079554	0.895223528594364	186	186
ARHGAP5	ENSG00000100852.12	14	32076967	32159728	0.139907786544976	0.0389080971546592	186	186
CINP	ENSG00000100865.14	14	102341102	102362916	0.653688906271862	0.48357726194484	186	186
SRP54	ENSG00000100883.11	14	34981957	35029567	0.134457255555606	0.0518981358085089	186	186
CPNE6	ENSG00000100884.9	14	24070837	24078100	0.523691718526383	0.418317813511548	186	186
CHD8	ENSG00000100888.12	14	21385194	21456126	0.570139949531771	0.415960713957892	186	186
PCK2	ENSG00000100889.11	14	24094053	24110598	0.695010426319384	0.617204871360471	186	186
KIAA0391	ENSG00000100890.15	14	35121846	35277614	0.152689642975164	0.00966788915850121	186	186
DCAF11	ENSG00000100897.17	14	24114195	24125242	0.151715451007855	0.0776382569491186	186	186
PSMA6	ENSG00000100902.10	14	35278633	35317493	0.350839505053976	0.118671033877591	186	186
NFKBIA	ENSG00000100906.10	14	35401511	35404746	0.143550361725563	0.0406520163003578	186	186
EMC9	ENSG00000100908.13	14	24138968	24141588	0.322877005175144	0.13153856792086	186	186
PSME2	ENSG00000100911.15	14	24143365	24147235	0.465329829538739	0.229538224647578	186	186
BRMS1L	ENSG00000100916.13	14	35829795	35932325	0.051418074835321	0.0091782871206967	186	186
REC8	ENSG00000100918.12	14	24171853	24180218	0.112327259199219	0.0403334639927303	186	186
TM9SF1	ENSG00000100926.14	14	24189143	24195687	0.935974770931978	0.91993125492186	186	186
SEC23A	ENSG00000100934.14	14	39031919	39109646	0.202961211898684	0.0875457445245439	186	186
GMPR2	ENSG00000100938.17	14	24232455	24239242	0.284683479825813	0.145178126214059	186	186
PNN	ENSG00000100941.8	14	39175313	39183218	0.896802453935351	0.835842444982745	186	186
RABGGTA	ENSG00000100949.14	14	24265538	24271739	0.0738317713263875	0.0260943750935905	186	186
NFATC4	ENSG00000100968.13	14	24365673	24379604	0.727378734853311	0.601526252605283	186	186
PLTP	ENSG00000100979.14	20	45898821	45912155	0.261573752460498	0.135521597952834	186	186
PCIF1	ENSG00000100982.11	20	45934628	45948023	0.270774917752544	0.152068963262112	186	186
GSS	ENSG00000100983.9	20	34928430	34955817	0.65206854509851	0.460709644622456	186	186
MMP9	ENSG00000100985.7	20	46008908	46016561	0.0992426722432135	0.019672041784022	186	186
TRPC4AP	ENSG00000100991.11	20	35002438	35092871	0.38267823792802	0.143058795963246	186	186
PYGB	ENSG00000100994.11	20	25248069	25298014	0.57706919824828	0.401704960321738	186	186
ABHD12	ENSG00000100997.18	20	25294743	25390983	0.753150723289637	0.575422714639665	186	186
PROCR	ENSG00000101000.5	20	35172073	35216240	0.176645135151359	0.0428099883900062	186	186
GINS1	ENSG00000101003.9	20	25407727	25452628	0.743068669303151	0.614155645076988	186	186
NINL	ENSG00000101004.14	20	25452705	25585517	0.459012118806917	0.29396013390178	186	186
CD40	ENSG00000101017.13	20	46118272	46129863	0.632114634066532	0.518510836534341	186	186
UQCC1	ENSG00000101019.21	20	35302566	35412141	0.879326005853262	0.83127478082475	186	186
ZMYND8	ENSG00000101040.19	20	47209214	47356889	0.952070810403137	0.934557058342509	186	186
SGK2	ENSG00000101049.14	20	43558968	43588237	0.186261850892862	0.0948126552529427	186	186
IFT52	ENSG00000101052.12	20	43590931	43647296	0.455715105786756	0.258196876139293	186	186
MYBL2	ENSG00000101057.15	20	43667019	43716496	0.895559563546336	0.841698848715938	186	186
NDRG3	ENSG00000101079.20	20	36651766	36746078	0.873706362150679	0.813952254987527	186	186
SLA2	ENSG00000101082.13	20	36612558	36646216	0.797708520846781	0.650727980955741	186	186
C20orf24	ENSG00000101084.17	20	36605734	36612317	0.443076494575732	0.255536050152716	186	186
NFATC2	ENSG00000101096.19	20	51386957	51562831	0.425866975466513	0.290760818482964	186	186
PABPC1L	ENSG00000101104.12	20	44910062	44959035	0.797151500165001	0.725875613340145	186	186
STK4	ENSG00000101109.11	20	44966474	45079959	0.223792466485703	0.0855928640682501	186	186
ADNP	ENSG00000101126.15	20	50888919	50931240	0.16687910639566	0.0719021124634825	186	186
PFDN4	ENSG00000101132.9	20	54207847	54228052	0.418999397797426	0.339485641607139	186	186
CSTF1	ENSG00000101138.11	20	56392371	56406369	0.195058630785016	0.0977011417614913	186	186
RAE1	ENSG00000101146.12	20	57351010	57379211	0.599349871948983	0.520239944361159	186	186
TPD52L2	ENSG00000101150.17	20	63865228	63891545	0.428926000885807	0.300707000606851	186	186
DNAJC5	ENSG00000101152.10	20	63895182	63936031	0.596207260444989	0.480616497469355	186	186
NELFCD	ENSG00000101158.13	20	58981208	58995133	0.463537631235853	0.307458720282934	186	186
CTSZ	ENSG00000101160.13	20	58995185	59007247	0.16246178846194	0.0829591773716491	186	186
PRPF6	ENSG00000101161.7	20	63981135	64033100	0.711565009170314	0.630800828748188	186	186
TUBB1	ENSG00000101162.3	20	59019254	59025466	0.755359056641263	0.65447135746415	186	186
PRELID3B	ENSG00000101166.15	20	59033145	59042909	0.615048085752343	0.516754210105886	186	186
MTG2	ENSG00000101181.17	20	62183029	62203568	0.164636750871767	0.036948231576889	186	186
PSMA7	ENSG00000101182.14	20	62136735	62143440	0.684267359236729	0.60460402087532	186	186
SLCO4A1	ENSG00000101187.15	20	62642445	62685785	0.691867804221643	0.614234995749023	186	186
NTSR1	ENSG00000101188.4	20	62708837	62762771	0.0257207723080192	0.00506226429242969	186	186
MRGBP	ENSG00000101189.6	20	62796453	62801738	0.442309693142082	0.330045702020925	186	186
TCFL5	ENSG00000101190.12	20	62841160	62861763	0.0106941997122334	0.000818426105880867	186	186
DIDO1	ENSG00000101191.16	20	62877738	62937952	0.440625122890739	0.324811026748823	186	186
GID8	ENSG00000101193.7	20	62938119	62948475	0.745553369136483	0.668071150309744	186	186
SLC17A9	ENSG00000101194.17	20	62952647	62969585	0.422650070401741	0.241733985623907	186	186
BIRC7	ENSG00000101197.12	20	63235883	63240507	0.193713578460643	0.0925957792972641	186	186
ARFGAP1	ENSG00000101199.12	20	63272785	63289793	0.234958722923723	0.0931047308964226	186	186
AVP	ENSG00000101200.5	20	3082556	3084724	0.978982553098438	0.974014575449328	186	186
EEF1A2	ENSG00000101210.10	20	63488013	63499315	0.313944756899655	0.184808036893763	186	186
PTK6	ENSG00000101213.6	20	63528001	63537370	0.578045730964482	0.456011326625121	186	186
GMEB2	ENSG00000101216.10	20	63587602	63627041	0.630039397403473	0.524573411713206	186	186
C20orf27	ENSG00000101220.17	20	3753508	3768387	0.460269850002901	0.342851197941234	186	186
CDC25B	ENSG00000101224.17	20	3786772	3806121	0.196160624309144	0.095182009280969	186	186
ISM1	ENSG00000101230.5	20	13221771	13300651	0.377270736429575	0.273522631713901	186	186
RNF24	ENSG00000101236.16	20	3927309	4015582	0.327561014433712	0.189255454871466	186	186
ARFRP1	ENSG00000101246.19	20	63698685	63708025	0.816378034196869	0.755382335695496	186	186
NDUFAF5	ENSG00000101247.17	20	13784950	13821582	0.136487461815565	0.0299032277398304	186	186
TRIB3	ENSG00000101255.10	20	362835	397559	0.452612087996294	0.298821862486472	186	186
RASSF2	ENSG00000101265.15	20	4780023	4823645	0.594142647299415	0.500631103763475	186	186
CSNK2A1	ENSG00000101266.17	20	473591	543821	0.467816873755338	0.352828427241147	186	186
RSPO4	ENSG00000101282.8	20	958452	1002264	0.333612119068255	0.214479496458969	186	186
CDS2	ENSG00000101290.13	20	5126786	5197887	0.103573143459827	0.0155626205459415	186	186
HM13	ENSG00000101294.16	20	31514428	31577923	0.673368323169034	0.489053585852636	186	186
SNPH	ENSG00000101298.13	20	1266316	1309328	0.790917637924946	0.703167405581575	186	186
MYLK2	ENSG00000101306.10	20	31819308	31834689	0.0351167778517384	0.00206243699025464	186	186
SIRPB1	ENSG00000101307.15	20	1563521	1620061	0.616933616393058	0.491819919969755	186	186
SEC23B	ENSG00000101310.14	20	18507493	18561415	0.460772453969994	0.345320026241673	186	186
HAO1	ENSG00000101323.4	20	7882981	7940474	0.944092025124295	0.910669697881253	186	186
CCM2L	ENSG00000101331.15	20	32010450	32032180	0.119615746938971	0.0180116428658293	186	186
MYL9	ENSG00000101335.9	20	36541484	36551447	0.668515288198515	0.459017432442617	186	186
HCK	ENSG00000101336.13	20	32052188	32101856	0.316253944484715	0.101217108062907	186	186
TM9SF4	ENSG00000101337.15	20	32109506	32167258	0.504818587485559	0.29685114470638	186	186
TLDC2	ENSG00000101342.9	20	36876121	36894235	0.531990784456523	0.335836457114098	186	186
CRNKL1	ENSG00000101343.14	20	20034368	20056046	0.541355688586936	0.467307961800511	186	186
POFUT1	ENSG00000101346.13	20	32207880	32238667	0.897660494033693	0.856926875246314	186	186
SAMHD1	ENSG00000101347.8	20	36890229	36951843	0.118097883790969	0.0325690500229898	186	186
KIF3B	ENSG00000101350.7	20	32277664	32335011	0.158081625563223	0.0426512558285094	186	186
MROH8	ENSG00000101353.14	20	37101226	37179588	0.875649218791636	0.815215193632391	186	186
NOP56	ENSG00000101361.16	20	2652145	2658393	0.836471369048564	0.79181123048752	186	186
MANBAL	ENSG00000101363.12	20	37289638	37317260	0.0966615872149831	0.022106261706487	186	186
IDH3B	ENSG00000101365.20	20	2658395	2664219	0.351850659388389	0.260539405088501	186	186
MAPRE1	ENSG00000101367.8	20	32819893	32850405	0.573238425082939	0.434864557641656	186	186
JAG1	ENSG00000101384.11	20	10637684	10674107	0.401059703316088	0.275443987851657	186	186
CDK5RAP1	ENSG00000101391.20	20	33358839	33401561	0.212874735071544	0.0969560031438619	186	186
SNTA1	ENSG00000101400.5	20	33407955	33443892	0.91536378295511	0.886095355334772	186	186
OXT	ENSG00000101405.3	20	3071620	3072517	0.607591970181434	0.499639039260322	186	186
TTI1	ENSG00000101407.12	20	37983007	38033468	0.332545176737153	0.212752462318416	186	186
E2F1	ENSG00000101412.12	20	33675683	33686404	0.559375868589571	0.372863288353271	186	186
RPRD1B	ENSG00000101413.11	20	38033546	38127386	0.372479362529903	0.240514052262332	186	186
PXMP4	ENSG00000101417.11	20	33702754	33720319	0.449031578521288	0.285555644293555	186	186
CHMP4B	ENSG00000101421.3	20	33811304	33854366	0.62803781415806	0.452632504696039	186	186
BPI	ENSG00000101425.12	20	38260149	38337505	0.869359639882619	0.82611039789553	186	186
CST3	ENSG00000101439.8	20	23626706	23638473	0.0357273240558037	0.00363908874834565	186	186
ACTR5	ENSG00000101442.9	20	38748442	38772520	0.766031639326092	0.68394237269084	186	186
WFDC2	ENSG00000101443.17	20	45469706	45481532	0.645157497538453	0.491817505338096	186	186
AHCY	ENSG00000101444.12	20	34280268	34311802	0.315596484116178	0.153091745946909	186	186
PPP1R16B	ENSG00000101445.9	20	38805705	38923024	0.193040157324042	0.0944011678987295	186	186
FAM83D	ENSG00000101447.14	20	38926312	38953106	0.345579269781857	0.166307041383497	186	186
DHX35	ENSG00000101452.14	20	38962299	39039723	0.589004765121938	0.514375657501868	186	186
DNTTIP1	ENSG00000101457.12	20	45791937	45811427	0.5805150844966	0.420032815261102	186	186
MAP1LC3A	ENSG00000101460.12	20	34546854	34560345	0.775147964033223	0.611108462550514	186	186
PIGU	ENSG00000101464.10	20	34560542	34677085	0.361520595852732	0.231497620070874	186	186
TNNC2	ENSG00000101470.9	20	45823214	45833745	0.677432999584577	0.512011400102462	186	186
ACOT8	ENSG00000101473.16	20	45843276	45857406	0.912210654876756	0.883155426101581	186	186
APMAP	ENSG00000101474.11	20	24962925	24992979	0.975705499300114	0.967615240660916	186	186
ZNF516	ENSG00000101493.10	18	76358190	76495190	0.806707433203133	0.759177769278119	186	186
ADNP2	ENSG00000101544.8	18	80109031	80147523	0.268082944442812	0.0921084891367466	186	186
RBFA	ENSG00000101546.12	18	80034358	80046397	0.585110892278783	0.478886577851931	186	186
USP14	ENSG00000101557.14	18	158383	214520	0.459455130138061	0.349585624810415	186	186
VAPA	ENSG00000101558.13	18	9914002	9960021	0.158071011725649	0.0504037841789075	186	186
METTL4	ENSG00000101574.14	18	2537525	2571509	0.0387083494996648	0.00463956448444753	186	186
LPIN2	ENSG00000101577.9	18	2916994	3013315	0.422232962880991	0.270312678812754	186	186
SMCHD1	ENSG00000101596.14	18	2655738	2805017	0.745757626840597	0.681597702903912	186	186
MYOM1	ENSG00000101605.12	18	3066807	3220108	0.879077210932632	0.85100974162306	186	186
MYL12A	ENSG00000101608.12	18	3247481	3256236	0.579865698287082	0.491456418991891	186	186
CEP76	ENSG00000101624.10	18	12661833	12701113	0.159564955428753	0.0486597756952319	186	186
CEP192	ENSG00000101639.18	18	12991362	13125052	0.948454679377686	0.932598083963071	186	186
RNMT	ENSG00000101654.17	18	13726664	13764558	0.144700166728396	0.0587421526511633	186	186
SMAD7	ENSG00000101665.8	18	48919853	48950711	0.618542223323785	0.508987477855918	186	186
RNF125	ENSG00000101695.8	18	32018372	32073213	0.410189158411261	0.274613075414549	186	186
ANKRD12	ENSG00000101745.16	18	9136777	9285985	0.0449180361789975	0.00839713927998877	186	186
POLI	ENSG00000101751.10	18	54270029	54321266	0.204275760832604	0.045997205492196	186	186
MIB1	ENSG00000101752.11	18	21704957	21870957	0.842156482913459	0.781227173317661	186	186
RBBP8	ENSG00000101773.18	18	22798261	23026488	0.0900512509757797	0.0233761727609405	186	186
RIOK3	ENSG00000101782.14	18	23452823	23486603	0.199762166839434	0.116409526233869	186	186
EEA1	ENSG00000102189.16	12	92772456	92929331	0.82247520727801	0.790824889544704	186	186
RUBCNL	ENSG00000102445.18	13	46342000	46438190	0.577366554221268	0.465608705344773	186	186
NDFIP2	ENSG00000102471.13	13	79481124	79556075	0.111817879898492	0.00785173398685672	186	186
TNFSF13B	ENSG00000102524.11	13	108251240	108308484	0.1278713108234	0.0511058973253735	186	186
FNDC3A	ENSG00000102531.16	13	48975981	49209779	0.586662816456944	0.47704720439341	186	186
MLNR	ENSG00000102539.5	13	49220338	49222377	0.1103174143111	0.0403239215792679	186	186
CDADC1	ENSG00000102543.14	13	49247925	49293485	0.321623267516234	0.0820727071580672	186	186
CAB39L	ENSG00000102547.18	13	49308650	49444126	0.662351568546506	0.504946560328168	186	186
KLF5	ENSG00000102554.13	13	73054976	73077542	0.333814640009007	0.210231611738344	186	186
STK24	ENSG00000102572.14	13	98445185	98577151	0.603196569596582	0.488421377607397	186	186
ACP5	ENSG00000102575.10	19	11574660	11579008	0.338844706557975	0.226891492935175	186	186
DNAJC3	ENSG00000102580.14	13	95677139	95794989	0.0918546848686986	0.0332975387901867	186	186
UGGT2	ENSG00000102595.19	13	95801580	96053482	0.106273691192269	0.0302325182429578	186	186
ARHGEF7	ENSG00000102606.17	13	111114919	111305737	0.896375299492989	0.869565491274831	186	186
FGF9	ENSG00000102678.6	13	21671383	21704498	0.0588677257562297	0.0114208296514007	186	186
PARP4	ENSG00000102699.5	13	24420926	24512810	0.541388604972589	0.416179905416383	186	186
SUPT20H	ENSG00000102710.19	13	37009614	37059713	0.402916784940566	0.211570446801441	186	186
MRPS31	ENSG00000102738.7	13	40729135	40771173	0.89569571512584	0.85552521135807	186	186
SLC25A15	ENSG00000102743.14	13	40789412	40810111	0.578407452473376	0.440141739314118	186	186
KPNA3	ENSG00000102753.9	13	49699307	49792885	0.73673455337046	0.656504776803649	186	186
FLT1	ENSG00000102755.11	13	28300344	28495145	0.961370358325894	0.948244449515971	186	186
RGCC	ENSG00000102760.12	13	41457559	41470882	0.0998027106170668	0.030502305420726	186	186
VWA8	ENSG00000102763.17	13	41566837	41961120	0.975717261304366	0.968484180346234	186	186
DGKH	ENSG00000102780.16	13	42040036	42256578	0.781763948346551	0.719263669158419	186	186
KATNAL1	ENSG00000102781.13	13	30202630	30307484	0.00592422977098124	0.000260751745574092	186	186
INTS6	ENSG00000102786.14	13	51354077	51453592	0.466204948868276	0.247038480152234	186	186
DHRS12	ENSG00000102796.10	13	51767993	51803723	0.982345698229361	0.972946059173373	186	186
MEDAG	ENSG00000102802.9	13	30906191	30925572	0.840100450862675	0.75930783935614	186	186
TSC22D1	ENSG00000102804.14	13	44432143	44576565	0.183543101951787	0.0652733562742435	186	186
CLN5	ENSG00000102805.14	13	76990660	77019143	0.973490880127881	0.960540143463646	186	186
OLFM4	ENSG00000102837.6	13	53028759	53052057	0.599387016372961	0.464339057153145	186	186
MSLN	ENSG00000102854.15	16	760762	768865	0.270677736798056	0.164705725517941	186	186
MGRN1	ENSG00000102858.12	16	4616493	4690974	0.772753729917556	0.636432953714568	186	186
ZNF629	ENSG00000102870.5	16	30778449	30787202	0.798638577291164	0.707555017148886	186	186
TRADD	ENSG00000102871.15	16	67154180	67160298	0.104164683361609	0.0062968435277058	186	186
HSF4	ENSG00000102878.16	16	67164743	67169945	0.544389764955871	0.290359135088553	186	186
CORO1A	ENSG00000102879.15	16	30182827	30189076	0.51829791868627	0.31624906045827	186	186
MAPK3	ENSG00000102882.11	16	30114105	30123506	0.122508604176476	0.0229368240244283	186	186
GDPD3	ENSG00000102886.14	16	30104810	30113856	0.210674158249786	0.0888325680853571	186	186
ELMO3	ENSG00000102890.14	16	67199111	67204029	0.430281321230971	0.18301188255424	186	186
PHKB	ENSG00000102893.15	16	47461275	47701523	0.56711079469398	0.358339532973393	186	186
LYRM1	ENSG00000102897.9	16	20899868	20925006	0.896903550103327	0.853433376288009	186	186
NUTF2	ENSG00000102898.11	16	67846732	67872567	0.611766589261261	0.439346684983063	186	186
NUP93	ENSG00000102900.12	16	56730105	56850286	0.924788112304539	0.897484831567752	186	186
CENPT	ENSG00000102901.12	16	67828157	67847811	0.868467249404808	0.808659475293044	186	186
TSNAXIP1	ENSG00000102904.14	16	67806765	67832148	0.985784467842287	0.975508112441072	186	186
NFAT5	ENSG00000102908.20	16	69565094	69704666	0.732764090604518	0.625019548164697	186	186
LONP2	ENSG00000102910.13	16	48244296	48357349	0.854864931669256	0.811953242312793	186	186
N4BP1	ENSG00000102921.7	16	48538726	48610209	0.989209613580589	0.982639842354459	186	186
ARL2BP	ENSG00000102931.7	16	57245098	57248643	0.723213186369651	0.632165960695833	186	186
PLLP	ENSG00000102934.9	16	57249039	57284687	0.00974011099560852	0.000456526991480998	186	186
CCL22	ENSG00000102962.4	16	57358772	57366190	0.407761524145572	0.306122693557338	186	186
DHODH	ENSG00000102967.11	16	72008588	72027664	0.844774971378165	0.745530913863564	186	186
CTCF	ENSG00000102974.14	16	67562407	67639183	0.614640348742564	0.456404559070221	186	186
ACD	ENSG00000102977.13	16	67657570	67660815	0.285862145380595	0.113890295478525	186	186
POLR2C	ENSG00000102978.12	16	57462387	57471921	0.955572458348548	0.945987347657117	186	186
PARD6A	ENSG00000102981.9	16	67660946	67662778	0.206978440549282	0.0154109502804369	186	186
ZNF821	ENSG00000102984.14	16	71861776	71895248	0.717555187471557	0.499275793574007	186	186
MMP15	ENSG00000102996.4	16	58025566	58046901	0.937360257539588	0.910758341147041	186	186
USB1	ENSG00000103005.11	16	58001373	58021618	0.821956077860632	0.766186717966771	186	186
CYB5B	ENSG00000103018.16	16	69424525	69466266	0.356533378242105	0.174862571936818	186	186
NME3	ENSG00000103024.7	16	1770318	1771730	0.137767228240294	0.0840042756461922	186	186
NDRG4	ENSG00000103034.14	16	58462846	58513628	0.451487950783671	0.280974368820943	186	186
PSMD7	ENSG00000103035.10	16	74296775	74305738	0.561966132429705	0.477212797799033	186	186
SETD6	ENSG00000103037.11	16	58515479	58521181	0.545114539632333	0.417195012584059	186	186
SLC38A7	ENSG00000103042.8	16	58665109	58685104	0.314799712909923	0.215504070275558	186	186
VAC14	ENSG00000103043.14	16	70687439	70801161	0.504639120137845	0.36485746535719	186	186
HAS3	ENSG00000103044.10	16	69105564	69117668	0.442678618586331	0.24332992880457	186	186
TANGO6	ENSG00000103047.7	16	68843606	69085180	0.598056386711985	0.398978311021444	186	186
COG4	ENSG00000103051.18	16	70480568	70523565	0.835367680828874	0.783473404077204	186	186
SMPD3	ENSG00000103056.11	16	68358554	68448688	0.281663801534284	0.100994519719625	186	186
SLC7A6OS	ENSG00000103061.12	16	68284503	68310945	0.923770927299484	0.88954880917316	186	186
SLC7A6	ENSG00000103064.13	16	68264516	68301823	0.543971349979622	0.360426626029808	186	186
PLA2G15	ENSG00000103066.12	16	68245304	68261062	0.30212658388112	0.125335676390178	186	186
ESRP2	ENSG00000103067.13	16	68229260	68238102	0.690718247256834	0.550166491220746	186	186
FA2H	ENSG00000103089.8	16	74712955	74774831	0.222155649202079	0.11392066898953	186	186
WDR59	ENSG00000103091.14	16	74871367	75000173	0.0856682563498203	0.0130576245715823	186	186
MON1B	ENSG00000103111.14	16	77190835	77202405	0.284757380393601	0.16170769202805	186	186
CMC2	ENSG00000103121.8	16	80966448	81001334	0.210873015972684	0.144300708611365	186	186
AXIN1	ENSG00000103126.14	16	287440	352673	0.498662227738064	0.402610418007788	186	186
HCFC1R1	ENSG00000103145.10	16	3022620	3024030	0.97061172620474	0.955215100053783	186	186
NPRL3	ENSG00000103148.15	16	84274	138860	0.580830622541203	0.430698924867724	186	186
MLYCD	ENSG00000103150.5	16	83899126	83927026	0.690574713713087	0.628076577917179	186	186
MPG	ENSG00000103152.11	16	77007	83256	0.48806313515298	0.36052443381939	186	186
NECAB2	ENSG00000103154.9	16	83968632	84002776	0.993131224909122	0.990949744521117	186	186
HSDL1	ENSG00000103160.11	16	84122281	84145188	0.914632165813845	0.890186377424904	186	186
TAF1C	ENSG00000103168.16	16	84177919	84187070	0.36745479074139	0.2179548169591	186	186
NAGPA	ENSG00000103174.11	16	5024844	5034141	0.190764879972088	0.0939166091274245	186	186
WFDC1	ENSG00000103175.10	16	84294646	84329851	0.494786286261202	0.366519974868859	186	186
SEC14L5	ENSG00000103184.11	16	4958317	5019158	0.955785086574399	0.945047979602648	186	186
COTL1	ENSG00000103187.7	16	84565594	84618077	0.456215550317145	0.326061019335767	186	186
USP10	ENSG00000103194.15	16	84699978	84779922	0.18096110652832	0.0712579871594296	186	186
CRISPLD2	ENSG00000103196.11	16	84819984	84920768	0.632897163576136	0.535368331917613	186	186
TSC2	ENSG00000103197.16	16	2047867	2088709	0.900135312172904	0.849412457334368	186	186
ZNF500	ENSG00000103199.13	16	4748239	4767624	0.333388601538376	0.2252802350955	186	186
NME4	ENSG00000103202.12	16	396725	400759	0.141414927003961	0.0411178621809867	186	186
ABCC1	ENSG00000103222.18	16	15949577	16143074	0.866246059365301	0.798199018028977	186	186
NOMO3	ENSG00000103226.17	16	16232495	16294814	0.663339496665485	0.542180442780095	186	186
LMF1	ENSG00000103227.18	16	853634	970999	0.0280702767158427	0.00181672246447032	186	186
NARFL	ENSG00000103245.13	16	729753	741329	0.760566129717508	0.706146045127916	186	186
MTHFSD	ENSG00000103248.18	16	86530176	86555235	0.819861697048358	0.779286211422725	186	186
CLCN7	ENSG00000103249.17	16	1444935	1475580	0.72674707024251	0.658136269905348	186	186
HAGHL	ENSG00000103253.17	16	726936	735525	0.271676299809799	0.163272030447288	186	186
FAM173A	ENSG00000103254.9	16	720975	722581	0.416738315705913	0.309747061511906	186	186
SLC7A5	ENSG00000103257.8	16	87830023	87869488	0.0586668503324267	0.0148655081580983	186	186
METRN	ENSG00000103260.8	16	715115	719655	0.987637071987157	0.984635630705671	186	186
FBXO31	ENSG00000103264.17	16	87327427	87389760	0.404708398033458	0.312985023880491	186	186
STUB1	ENSG00000103266.10	16	680224	681603	0.943429978662878	0.914585841934498	186	186
RHBDL1	ENSG00000103269.13	16	675666	678268	0.83234287598718	0.786837298778448	186	186
NUBP1	ENSG00000103274.10	16	10743786	10765144	0.547941914786608	0.398002660536186	186	186
UBE2I	ENSG00000103275.19	16	1309414	1327018	0.180074862946078	0.0881231963891662	186	186
MEFV	ENSG00000103313.12	16	3242028	3256627	0.72494425528681	0.679339963590686	186	186
CRYM	ENSG00000103316.10	16	21238874	21303083	0.765314364965624	0.712820767449143	186	186
EEF2K	ENSG00000103319.11	16	22206282	22288390	0.384447222625102	0.184608346116042	186	186
CAPN15	ENSG00000103326.11	16	527717	554636	0.567401691817229	0.465719611572654	186	186
PIEZO1	ENSG00000103335.21	16	88715387	88785211	0.899176423404251	0.866297425748407	186	186
GSPT1	ENSG00000103342.12	16	11868128	11916082	0.67967473745085	0.626003662210157	186	186
ZNF174	ENSG00000103343.12	16	3401235	3409370	0.467786419820787	0.250805361887558	186	186
CLUAP1	ENSG00000103351.12	16	3500924	3539032	0.62135422524385	0.513254872109797	186	186
UBFD1	ENSG00000103353.15	16	23557732	23574389	0.112923836936319	0.0209948116036027	186	186
PRSS33	ENSG00000103355.13	16	2783953	2787948	0.474667401219797	0.37048644399834	186	186
EARS2	ENSG00000103356.15	16	23522014	23557361	0.0804309616039926	0.0306405112500812	186	186
ELOB	ENSG00000103363.14	16	2771604	2777297	0.0147352317736422	0.00243224992066312	186	186
GGA2	ENSG00000103365.15	16	23463542	23521995	0.0204819301413023	0.00129477782202042	186	186
AQP8	ENSG00000103375.10	16	25215731	25228940	0.93620534460282	0.919188716038398	186	186
CPPED1	ENSG00000103381.11	16	12659799	12804017	0.248045886669245	0.150878095418717	186	186
USP31	ENSG00000103404.14	16	23064174	23149270	0.187887911045023	0.0983333544873706	186	186
HMOX2	ENSG00000103415.11	16	4475924	4510347	0.167967147667164	0.0558078325683318	186	186
DNAJA3	ENSG00000103423.13	16	4425805	4456775	0.820857920808806	0.775731984896694	186	186
BFAR	ENSG00000103429.10	16	14632815	14669236	0.194657481781483	0.048272902647894	186	186
RBL2	ENSG00000103479.15	16	53433977	53491039	0.78125476616249	0.65322120193926	186	186
QPRT	ENSG00000103485.17	16	29679008	29698699	0.19410045667639	0.065708624796501	186	186
XYLT1	ENSG00000103489.11	16	17101769	17470881	0.298743293803546	0.196618118739847	186	186
PYCARD	ENSG00000103490.13	16	31201485	31202459	0.548274697532233	0.367158128953948	186	186
MAZ	ENSG00000103495.13	16	29806106	29809771	0.5628059568488	0.38047910403575	186	186
STX4	ENSG00000103496.14	16	31032889	31042975	0.631500473847829	0.402272318213998	186	186
CDIPT	ENSG00000103502.13	16	29858357	29863736	0.398477602729172	0.215431747171972	186	186
BCKDK	ENSG00000103507.13	16	31106107	31112791	0.853812710691522	0.77414774810431	186	186
KAT8	ENSG00000103510.19	16	31115754	31131393	0.260722182882216	0.0653498881682377	186	186
NOMO1	ENSG00000103512.14	16	14833681	14896160	0.963917970530969	0.944509988170131	186	186
IL21R	ENSG00000103522.15	16	27402162	27452042	0.319537142950043	0.218186523265318	186	186
SYT17	ENSG00000103528.16	16	19167971	19268334	0.185887416183429	0.0647532515592262	186	186
TMC5	ENSG00000103534.16	16	19410496	19499113	0.552148083960638	0.476619858601939	186	186
CCP110	ENSG00000103540.16	16	19523811	19553408	0.333193606835222	0.161657487969505	186	186
C16orf62	ENSG00000103544.14	16	19555240	19701163	0.447898486175629	0.327688423270823	186	186
RNF40	ENSG00000103549.21	16	30763118	30776307	0.0610763237092947	0.00200123770213911	186	186
KNOP1	ENSG00000103550.13	16	19701934	19717694	0.386722377070753	0.289688921041235	186	186
AQP9	ENSG00000103569.9	15	58138169	58185911	0.587104322226106	0.479043873941267	186	186
AAGAB	ENSG00000103591.12	15	67201033	67254736	0.926258334249779	0.900943069935642	186	186
LACTB	ENSG00000103642.11	15	63121800	63142061	0.92219020125076	0.889509359307573	186	186
CORO2B	ENSG00000103647.12	15	68578969	68727806	0.980727662879156	0.974172003499912	186	186
CSK	ENSG00000103653.16	15	74782057	74803198	0.318970517346874	0.0945553140307447	186	186
HERC1	ENSG00000103657.13	15	63608618	63833942	0.559445786782813	0.410539436089823	186	186
TRIP4	ENSG00000103671.9	15	64387748	64455303	0.235211251835416	0.0697917328270418	186	186
MTFMT	ENSG00000103707.9	15	65001512	65029639	0.246370387875469	0.0880138781839059	186	186
RASL12	ENSG00000103710.10	15	65053397	65076690	0.327009937303274	0.162482204741983	186	186
AP3B2	ENSG00000103723.12	15	82659281	82709914	0.868706284160374	0.775717685454282	186	186
ACSBG1	ENSG00000103740.9	15	78167468	78245688	0.956707992628246	0.944724575605137	186	186
RAB11A	ENSG00000103769.9	15	65726054	65891991	0.738201653728656	0.641161711332058	186	186
CTSH	ENSG00000103811.15	15	78921058	78949574	0.963473771405752	0.954569915544763	186	186
TTC23	ENSG00000103852.12	15	99136323	99251223	0.829307290381841	0.771793495887465	186	186
CD276	ENSG00000103855.17	15	73683966	73714518	0.808355870018403	0.706185717970279	186	186
FAH	ENSG00000103876.11	15	80152490	80186946	0.700877494495543	0.616247800544828	186	186
CEMIP	ENSG00000103888.16	15	80779343	80951776	0.300448374662531	0.161999305753189	186	186
RPAP1	ENSG00000103932.11	15	41517176	41544269	0.0630444398436939	0.00715770825608591	186	186
HOMER2	ENSG00000103942.12	15	82836946	82986153	0.65586130011033	0.520242312137145	186	186
EHD4	ENSG00000103966.10	15	41895944	41972578	0.528022961921957	0.394211251390451	186	186
TMEM87A	ENSG00000103978.15	15	42210452	42273078	0.497090804448277	0.315894109719914	186	186
ZNF106	ENSG00000103994.16	15	42412823	42491123	0.178330657265681	0.0356873868857349	186	186
CEP152	ENSG00000103995.13	15	48712928	48810594	0.560694434979496	0.295094554519763	186	186
ATP8B4	ENSG00000104043.14	15	49858238	50119457	0.0489750014382227	0.0114764209111801	186	186
DTWD1	ENSG00000104047.14	15	49620980	49656232	0.372046217713375	0.211747254041221	186	186
TGM5	ENSG00000104055.15	15	43232595	43266857	0.327161699642622	0.132801241224727	186	186
GABPB1	ENSG00000104064.16	15	50275392	50354958	0.260657697915713	0.0966890866001863	186	186
TJP1	ENSG00000104067.16	15	29699367	29968865	0.0392509451666543	0.0063390361943398	186	186
BMF	ENSG00000104081.13	15	40087890	40108892	0.312068117842575	0.199164614248356	186	186
DMXL2	ENSG00000104093.13	15	51447711	51622833	0.0894382700823164	0.0165361585220292	186	186
DNAJC17	ENSG00000104129.9	15	40765155	40780567	0.724030566455854	0.643170736373334	186	186
EIF3J	ENSG00000104131.12	15	44537057	44562695	0.837854660331149	0.777541048113287	186	186
SPG11	ENSG00000104133.14	15	44562804	44663678	0.53459268242255	0.384518580356117	186	186
RHOV	ENSG00000104140.6	15	40872214	40874289	0.838259485314582	0.751270683489722	186	186
VPS18	ENSG00000104142.10	15	40894430	40903975	0.903804104090111	0.849820821297158	186	186
OIP5	ENSG00000104147.8	15	41309738	41332621	0.430671324335996	0.22138537722737	186	186
SLC30A4	ENSG00000104154.6	15	45479745	45522807	0.798950935207582	0.691895116203186	186	186
BLOC1S6	ENSG00000104164.10	15	45587123	45615999	0.948197898899318	0.936064915135139	186	186
MYEF2	ENSG00000104177.17	15	48134631	48178517	0.263036839643204	0.168968260596579	186	186
SGK3	ENSG00000104205.12	8	66712418	66862022	0.910562136322953	0.866553620105021	186	186
PDGFRL	ENSG00000104213.12	8	17576433	17643794	0.945086910320259	0.923417641390004	186	186
CSPP1	ENSG00000104218.14	8	67062426	67196263	0.115930876564697	0.0195883138794615	186	186
ZDHHC2	ENSG00000104219.12	8	17156029	17224799	0.743329746454175	0.665909983541157	186	186
BRF2	ENSG00000104221.12	8	37844897	37849904	0.121325779207331	0.0210782193861462	186	186
TRIM35	ENSG00000104228.12	8	27284887	27311319	0.925825252688215	0.897514037124883	186	186
ZFAND1	ENSG00000104231.10	8	81701722	81732881	0.548020120489923	0.369679878767706	186	186
CA2	ENSG00000104267.9	8	85463852	85481493	0.0488757574645449	0.00276978335279686	186	186
FZD3	ENSG00000104290.10	8	28494205	28574268	0.338579693815926	0.218709407238862	186	186
INTS9	ENSG00000104299.14	8	28767661	28890242	0.0333773458584644	0.00299173687011184	186	186
RIPK2	ENSG00000104312.7	8	89757747	89791063	0.341897681457568	0.14303645640464	186	186
NBN	ENSG00000104320.13	8	89933336	90003228	0.787035908436274	0.71182447837084	186	186
CPQ	ENSG00000104324.15	8	96645227	97149654	0.70995989609912	0.601103962370166	186	186
DECR1	ENSG00000104325.6	8	90001405	90052092	0.399760549670804	0.199898201909111	186	186
CALB1	ENSG00000104327.7	8	90058608	90095475	0.372702349294634	0.11918774155066	186	186
IMPAD1	ENSG00000104331.8	8	56957933	56993844	0.195270354224509	0.0372295754190624	186	186
SFRP1	ENSG00000104332.11	8	41261958	41309497	0.486255142058965	0.318307221087961	186	186
LAPTM4B	ENSG00000104341.16	8	97775057	97853013	0.611403465491286	0.48080256018593	186	186
UBE2W	ENSG00000104343.19	8	73780097	73878910	0.615082604209434	0.520965933044195	186	186
POP1	ENSG00000104356.10	8	98117297	98159834	0.828494275878969	0.772886470888034	186	186
NIPAL2	ENSG00000104361.9	8	98189833	98294393	0.238606393567531	0.0828819284865234	186	186
IKBKB	ENSG00000104365.13	8	42271302	42332653	0.570294237145983	0.444374339051766	186	186
PLAT	ENSG00000104368.17	8	42175233	42207724	0.885120221826116	0.84620878465803	186	186
STK3	ENSG00000104375.15	8	98401403	98942827	0.486484749498591	0.39050674859261	186	186
GDAP1	ENSG00000104381.12	8	74321514	74488872	0.40437357746423	0.299525717869347	186	186
RAB2A	ENSG00000104388.14	8	60516857	60623627	0.241803749243221	0.166685137547728	186	186
EIF3E	ENSG00000104408.9	8	108201743	108435333	0.0327139159353684	0.00219106996471304	186	186
EMC2	ENSG00000104412.7	8	108443601	108486912	0.77390568929729	0.667743833481246	186	186
NDRG1	ENSG00000104419.14	8	133237171	133302022	0.634956667790199	0.554678508782358	186	186
ZC2HC1A	ENSG00000104427.11	8	78666047	78719765	0.899163299209488	0.853241331069425	186	186
IL7	ENSG00000104432.13	8	78675743	78805523	0.544307635317042	0.37626484835456	186	186
STMN2	ENSG00000104435.13	8	79610814	79666175	0.562721457300265	0.42894067387136	186	186
ARMC1	ENSG00000104442.9	8	65602456	65634217	0.981569459050585	0.974513014878012	186	186
TRPS1	ENSG00000104447.12	8	115408496	115809673	0.454922275263861	0.240283183513653	186	186
SPAG1	ENSG00000104450.12	8	100157906	100259278	0.657740269008176	0.548390013181051	186	186
CHRAC1	ENSG00000104472.9	8	140511298	140517137	0.692916504017437	0.59206880218047	186	186
NCALD	ENSG00000104490.17	8	101686543	102124907	0.207963288013517	0.0936058254438733	186	186
SNX16	ENSG00000104497.13	8	81799581	81842866	0.398149093526117	0.243658416965491	186	186
UBR5	ENSG00000104517.12	8	102253334	102412841	0.904464055276641	0.887026457080285	186	186
GSDMD	ENSG00000104518.10	8	143553207	143563062	0.0832213350014207	0.0349589418982611	186	186
TSTA3	ENSG00000104522.15	8	143612618	143618048	0.246381024875245	0.107156762925985	186	186
PYCRL	ENSG00000104524.13	8	143603913	143609773	0.45243421198083	0.359783935783781	186	186
EEF1D	ENSG00000104529.17	8	143586219	143597744	0.00994582063888609	0.00242804972397863	186	186
SQLE	ENSG00000104549.11	8	124998497	125022283	0.238373630377943	0.163692067271424	186	186
SH2D4A	ENSG00000104611.11	8	19313617	19396218	0.562094872058949	0.405210751641583	186	186
INTS10	ENSG00000104613.11	8	19817140	19852083	0.480206893152769	0.38438439670925	186	186
ERI1	ENSG00000104626.14	8	9002147	9116746	0.103435235464178	0.0363843941990371	186	186
SLC39A14	ENSG00000104635.13	8	22367249	22434129	0.883340917371876	0.858032905559325	186	186
MTMR9	ENSG00000104643.9	8	11285069	11328146	0.331381737481135	0.230011197420358	186	186
LEPROTL1	ENSG00000104660.17	8	30095398	30138348	0.229444080561527	0.0853566406607858	186	186
DCTN6	ENSG00000104671.7	8	30156297	30183640	0.0689044373016077	0.0203844543713242	186	186
R3HCC1	ENSG00000104679.10	8	23270120	23296279	0.222167624349453	0.0980102344725105	186	186
GSR	ENSG00000104687.12	8	30678061	30727926	0.443337079710249	0.242588705966042	186	186
TNFRSF10A	ENSG00000104689.9	8	23190676	23225126	0.8790959095561	0.8101659612708	186	186
UBXN8	ENSG00000104691.14	8	30732247	30767006	0.252654253050988	0.0919156517734738	186	186
PPP2CB	ENSG00000104695.12	8	30774457	30814314	0.833167921293054	0.761569580994629	186	186
ERICH1	ENSG00000104714.13	8	614746	738106	0.973906335940827	0.966623148922498	186	186
NEFM	ENSG00000104722.13	8	24914718	24919098	0.67591478694542	0.537163933260632	186	186
ARHGEF10	ENSG00000104728.15	8	1823976	1958641	0.221961470845467	0.113032016291497	186	186
KLHDC4	ENSG00000104731.13	16	87696485	87765992	0.990863223943057	0.987721125031101	186	186
MCM4	ENSG00000104738.16	8	47960185	47978160	0.195865381520378	0.0354813554981201	186	186
KCTD9	ENSG00000104756.15	8	25427847	25458476	0.116712630598712	0.0281168993602	186	186
FGL1	ENSG00000104760.16	8	17864380	17910365	0.10058519887673	0.0384050928251549	186	186
ASAH1	ENSG00000104763.18	8	18055992	18084998	4.72688470407552e-05	8.45841355881904e-10	186	186
BNIP3L	ENSG00000104765.15	8	26382954	26413129	0.680375304846927	0.600637977362113	186	186
MAN2B1	ENSG00000104774.12	19	12646513	12666742	0.816473301779814	0.755741679433191	186	186
KCNN4	ENSG00000104783.11	19	43766533	43781257	0.22970972256113	0.108667825446027	186	186
NUCB1	ENSG00000104805.15	19	48900050	48923372	0.383101388770502	0.300349953507733	186	186
DHDH	ENSG00000104808.7	19	48933682	48944969	0.651945519957605	0.564010339675829	186	186
GYS1	ENSG00000104812.14	19	48968125	48993310	0.49344886959506	0.389511328358087	186	186
MAP4K1	ENSG00000104814.12	19	38587641	38618882	0.823666191400007	0.768105700669465	186	186
ECH1	ENSG00000104823.8	19	38815422	38832005	0.70963224438136	0.65558443780271	186	186
HNRNPL	ENSG00000104824.16	19	38836388	38852347	0.972149305795861	0.961252358838547	186	186
NFKBIB	ENSG00000104825.16	19	38899952	38908893	0.569786339027609	0.449244219386393	186	186
LHB	ENSG00000104826.12	19	49015996	49017081	0.361313760616116	0.187944057867592	186	186
TUBB4A	ENSG00000104833.11	19	6494319	6502848	0.927991368542212	0.898778507644883	186	186
SARS2	ENSG00000104835.14	19	38915266	38930547	0.62499654954972	0.516417943720303	186	186
SNRNP70	ENSG00000104852.14	19	49085419	49108605	0.825481237393245	0.763354457789702	186	186
CLPTM1	ENSG00000104853.15	19	44954591	44993341	0.517598021473363	0.431676687856573	186	186
RELB	ENSG00000104856.13	19	45001430	45038198	0.301702080813918	0.128347029985628	186	186
CLASRP	ENSG00000104859.14	19	45039040	45070956	0.572449948051993	0.49390306596151	186	186
LIN7B	ENSG00000104863.11	19	49114324	49118396	0.718224756411406	0.61887230185357	186	186
PPP1R37	ENSG00000104866.10	19	45091792	45147285	0.296546909648955	0.164149499334275	186	186
FCGRT	ENSG00000104870.12	19	49512279	49526333	0.235201159249694	0.134361933917179	186	186
PIH1D1	ENSG00000104872.10	19	49446298	49453497	0.373319667543169	0.299291579766785	186	186
CKM	ENSG00000104879.4	19	45306414	45322977	0.951904261846821	0.9381528838234	186	186
ARHGEF18	ENSG00000104880.17	19	7395113	7472477	0.503264572756272	0.391313613931766	186	186
PPP1R13L	ENSG00000104881.15	19	45379634	45405081	0.473248490416818	0.298380690210341	186	186
PEX11G	ENSG00000104883.7	19	7476875	7497449	0.424376713338613	0.267636350808575	186	186
ERCC2	ENSG00000104884.14	19	45349837	45370918	0.418490385244567	0.244213095762039	186	186
DOT1L	ENSG00000104885.17	19	2164149	2232578	0.735805132773766	0.675134254504695	186	186
PLEKHJ1	ENSG00000104886.11	19	2233149	2237704	0.77578333455269	0.713222266782495	186	186
SLC17A7	ENSG00000104888.9	19	49429401	49442360	0.598454191491087	0.535715766739304	186	186
RNASEH2A	ENSG00000104889.5	19	12802063	12813637	0.952667377251996	0.938447621172866	186	186
KLC3	ENSG00000104892.16	19	45333434	45349602	0.117978067190131	0.0501893542700232	186	186
CD37	ENSG00000104894.11	19	49335171	49340594	0.00897007870278077	0.000854651958259603	186	186
SF3A2	ENSG00000104897.9	19	2237794	2248679	0.977429810981001	0.971042287122499	186	186
AMH	ENSG00000104899.7	19	2249309	2252073	0.584212336771398	0.490677544193618	186	186
LYL1	ENSG00000104903.4	19	13099033	13103161	0.112885152499014	0.0454885547258724	186	186
OAZ1	ENSG00000104904.12	19	2270291	2273490	0.707821793832764	0.623968155251945	186	186
TRMT1	ENSG00000104907.12	19	13104902	13117567	0.624385172483646	0.569095225291859	186	186
STX10	ENSG00000104915.14	19	13144058	13150383	0.415845690918253	0.30160989533955	186	186
RETN	ENSG00000104918.7	19	7669044	7670454	0.751361049079217	0.694132272430961	186	186
FCER2	ENSG00000104921.14	19	7688758	7702146	0.729386009572431	0.658936040075081	186	186
DMPK	ENSG00000104936.17	19	45769717	45782552	0.968922259844885	0.963294901270876	186	186
CLEC4M	ENSG00000104938.16	19	7763149	7769605	0.40511781788405	0.23472932866838	186	186
TBC1D17	ENSG00000104946.12	19	49878076	49888749	0.104714800409705	0.0492225949804774	186	186
IL4I1	ENSG00000104951.15	19	49889654	49904321	0.157751985995973	0.0454383361824179	186	186
TLE6	ENSG00000104953.19	19	2977446	2995184	0.502305963461386	0.380783171200275	186	186
CCDC130	ENSG00000104957.13	19	13731760	13763296	0.0484948605039109	0.00942905521678515	186	186
PTOV1	ENSG00000104960.15	19	49851058	49860744	0.0648522209747653	0.015022192255777	186	186
AES	ENSG00000104964.14	19	3053336	3063107	0.152577768361603	0.0684867493121755	186	186
SGTA	ENSG00000104969.9	19	2754714	2783371	0.947264141825967	0.925924456427442	186	186
KIR3DX1	ENSG00000104970.10	19	54532692	54545771	0.918538168989297	0.896811012465311	186	186
LILRB1	ENSG00000104972.15	19	54617158	54637528	0.304747829320088	0.234586766029852	186	186
MED25	ENSG00000104973.16	19	49818279	49838638	0.490794804339308	0.307912850378613	186	186
LILRA1	ENSG00000104974.11	19	54593582	54602090	0.294924768172077	0.220933943895578	186	186
SNAPC2	ENSG00000104976.11	19	7920316	7923250	0.470108557536569	0.385026015319757	186	186
C19orf53	ENSG00000104979.8	19	13774283	13778462	0.760378577044496	0.683441575543916	186	186
TIMM44	ENSG00000104980.7	19	7926764	7943920	0.644377109570058	0.565393855143408	186	186
CCDC61	ENSG00000104983.8	19	45995461	46021318	0.489482602178686	0.383921026154903	186	186
IL27RA	ENSG00000104998.3	19	14031748	14053216	0.753054387285356	0.685627348295211	186	186
ASF1B	ENSG00000105011.8	19	14119538	14136956	0.886837638874286	0.863390978532473	186	186
TNNT1	ENSG00000105048.16	19	55132794	55149354	0.604027907228071	0.485071263650649	186	186
VRK3	ENSG00000105053.10	19	49976467	50025805	0.737762998689557	0.680088406310503	186	186
FAM32A	ENSG00000105058.11	19	16185380	16192046	0.493738568732186	0.266536298336462	186	186
PPP6R1	ENSG00000105063.18	19	55229780	55258995	0.960973833231499	0.95100390293654	186	186
C19orf44	ENSG00000105072.8	19	16496311	16521352	0.233645312131309	0.114180106484478	186	186
MED26	ENSG00000105085.10	19	16575341	16629062	0.658676202717934	0.579523837289246	186	186
OLFM2	ENSG00000105088.8	19	9853718	9936552	0.132299588453449	0.0283415310369601	186	186
RASAL3	ENSG00000105122.12	19	15451624	15464571	0.622995883914762	0.487184099507749	186	186
AKAP8	ENSG00000105127.8	19	15353385	15379798	0.644323151948312	0.556118920497864	186	186
EPHX3	ENSG00000105131.7	19	15226919	15233435	0.313326647385152	0.191583382941711	186	186
ILVBL	ENSG00000105135.15	19	15114989	15125785	0.786630730906688	0.729234993461839	186	186
ZNF419	ENSG00000105136.20	19	57487711	57496097	0.0116179789768734	0.000556630103756338	186	186
SYDE1	ENSG00000105137.12	19	15107403	15114986	0.732567647926922	0.643019885365081	186	186
CASP14	ENSG00000105141.5	19	15049384	15058293	0.576995775578518	0.417580092935387	186	186
AURKC	ENSG00000105146.12	19	57230802	57235548	0.524117960524136	0.394921596528165	186	186
POP4	ENSG00000105171.9	19	29604017	29617237	0.818394373700469	0.763021132247335	186	186
CCNE1	ENSG00000105173.13	19	29811898	29824308	0.291591345412925	0.166488525273669	186	186
URI1	ENSG00000105176.17	19	29923644	30016608	0.128454752255478	0.0558935930083523	186	186
PDCD5	ENSG00000105185.11	19	32581068	32587452	0.522203967238798	0.328258543712278	186	186
ANKRD27	ENSG00000105186.15	19	32597007	32675199	0.316286664648987	0.164852275257301	186	186
RPS16	ENSG00000105193.8	19	39433207	39435948	0.493517771010119	0.340887403005805	186	186
TIMM50	ENSG00000105197.10	19	39480412	39493715	0.131401327467946	0.0536048443363796	186	186
FBL	ENSG00000105202.8	19	39834458	39846414	0.269443157121736	0.122116062837418	186	186
DYRK1B	ENSG00000105204.13	19	39825350	39834201	0.980455966776917	0.974466221193489	186	186
CLC	ENSG00000105205.6	19	39731250	39738028	0.0595742792464531	0.0165274070219379	186	186
CNTD2	ENSG00000105219.8	19	40222208	40226690	0.553532000733697	0.42777388475102	186	186
GPI	ENSG00000105220.14	19	34359480	34402156	0.605880789663062	0.470317931913091	186	186
AKT2	ENSG00000105221.16	19	40230317	40285536	0.682574413150953	0.591035145667165	186	186
PLD3	ENSG00000105223.19	19	40348528	40378483	0.925726066023146	0.906313141168772	186	186
PRX	ENSG00000105227.14	19	40393768	40413366	0.489352844505387	0.322240214951792	186	186
PIAS4	ENSG00000105229.6	19	4007646	4039386	0.855610690983142	0.828600630456932	186	186
NUMBL	ENSG00000105245.9	19	40665905	40690972	0.149674548297509	0.0667909937778476	186	186
EBI3	ENSG00000105246.5	19	4229498	4237531	0.389285488934034	0.256810087837036	186	186
CCDC94	ENSG00000105248.15	19	4248015	4269090	0.480838515590457	0.364405957401573	186	186
SHD	ENSG00000105251.10	19	4278601	4290724	0.529087553203903	0.395914636210259	186	186
TBCB	ENSG00000105254.11	19	36114289	36125947	0.903428933704373	0.855361599671358	186	186
FSD1	ENSG00000105255.10	19	4304600	4323836	0.174349158163784	0.085955775154288	186	186
POLR2I	ENSG00000105258.8	19	36113712	36114251	0.0278300600674307	0.00472040246229529	186	186
CLIP3	ENSG00000105270.14	19	36014660	36033343	0.228383235019359	0.0681380593395372	186	186
ZFR2	ENSG00000105278.10	19	3804024	3869032	0.0824601058469176	0.0132980618932485	186	186
SLC1A5	ENSG00000105281.12	19	46774883	46787814	0.65867772343888	0.608409189392498	186	186
PRKD2	ENSG00000105287.12	19	46674275	46717127	0.454409825705258	0.341642004705433	186	186
TJP3	ENSG00000105289.14	19	3708109	3750813	0.072747907890079	0.0289682346987258	186	186
APLP1	ENSG00000105290.11	19	35868131	35879791	0.171245891228469	0.0696684676093339	186	186
CACTIN	ENSG00000105298.13	19	3610641	3626815	0.182397438742482	0.0777194689027721	186	186
CCDC9	ENSG00000105321.12	19	47255980	47271953	0.683115639783997	0.632908241241338	186	186
HNRNPUL1	ENSG00000105323.16	19	41262496	41307598	0.795289310363382	0.719290400075341	186	186
FZR1	ENSG00000105325.13	19	3506273	3538260	0.267282587363241	0.180672768920513	186	186
BBC3	ENSG00000105327.17	19	47220824	47232766	0.584095397104955	0.473791452710315	186	186
TGFB1	ENSG00000105329.9	19	41301705	41353911	0.546220029071705	0.413862476325053	186	186
DENND3	ENSG00000105339.10	8	141117278	141195808	0.743597401315648	0.688642887389131	186	186
ATP5SL	ENSG00000105341.18	19	41431318	41440717	0.0409037542932897	0.0081129028660087	186	186
CEACAM4	ENSG00000105352.10	19	41618971	41627074	0.347681461601059	0.176933404721515	186	186
PLIN3	ENSG00000105355.8	19	4838411	4867768	0.460824353624685	0.338644566067611	186	186
MYH14	ENSG00000105357.15	19	50188186	50310545	0.101915679255964	0.0334145997350703	186	186
MRPL4	ENSG00000105364.13	19	10251901	10259823	0.314452177247825	0.192405322108927	186	186
SIGLEC8	ENSG00000105366.15	19	51450847	51458456	0.98355252950123	0.980634371072502	186	186
CD79A	ENSG00000105369.9	19	41877120	41881372	0.493921124192284	0.282972234038832	186	186
LIM2	ENSG00000105370.7	19	51379909	51387960	0.656842124248706	0.584771753676051	186	186
RPS19	ENSG00000105372.6	19	41859918	41872926	0.273315616800701	0.162779346852441	186	186
GLTSCR2	ENSG00000105373.18	19	47745522	47757035	0.604311266865615	0.485475953462526	186	186
NKG7	ENSG00000105374.9	19	51371606	51372715	0.628244041956845	0.54154441867498	186	186
ICAM5	ENSG00000105376.4	19	10289981	10296778	0.124323462767159	0.0401817377224227	186	186
ETFB	ENSG00000105379.9	19	51345247	51366418	0.0936677482654732	0.0368170814877436	186	186
CD33	ENSG00000105383.14	19	51225064	51240016	0.768135245624381	0.671272480308268	186	186
CEACAM5	ENSG00000105388.15	19	41708585	41729798	0.0912988886842887	0.023517545744728	186	186
BABAM1	ENSG00000105393.15	19	17267350	17281249	0.202412852804845	0.0831906501301096	186	186
TYK2	ENSG00000105397.13	19	10350529	10380676	0.650609852808887	0.531772515325068	186	186
SULT2A1	ENSG00000105398.3	19	47870466	47886397	0.370017884076224	0.267426865712796	186	186
CDC37	ENSG00000105401.8	19	10391134	10420121	0.874582006236589	0.813016221414587	186	186
NAPA	ENSG00000105402.7	19	47487637	47515240	0.125391934184462	0.0454951060121603	186	186
RABAC1	ENSG00000105404.10	19	41956681	41959390	0.86441233216392	0.788285741255929	186	186
ATP1A3	ENSG00000105409.16	19	41966582	41997497	0.244859485737185	0.140003144691719	186	186
MEIS3	ENSG00000105419.17	19	47403124	47419523	0.407551331474837	0.276420799674998	186	186
PTPRS	ENSG00000105426.16	19	5158495	5340803	0.00918298766145786	0.000861532705548157	186	186
CNFN	ENSG00000105427.9	19	42387019	42390287	0.783429265424915	0.727621084962062	186	186
MEGF8	ENSG00000105429.12	19	42325609	42378769	0.398582644707184	0.280027520121058	186	186
KDELR1	ENSG00000105438.8	19	48382570	48391553	0.584711262266697	0.486816082670213	186	186
CYTH2	ENSG00000105443.13	19	48469694	48482314	0.513950531299707	0.413307468748339	186	186
GRWD1	ENSG00000105447.12	19	48445773	48457022	0.583785187402307	0.51632214255738	186	186
GRIN2D	ENSG00000105464.3	19	48394875	48444931	0.252707685277687	0.141637858317534	186	186
CLEC11A	ENSG00000105472.12	19	50723329	50725718	0.368169453438331	0.231201081153254	186	186
CCDC114	ENSG00000105479.15	19	48296457	48320811	0.877206561046088	0.842607900263318	186	186
CARD8	ENSG00000105483.17	19	48180770	48255946	0.216954711233086	0.109414644924145	186	186
LIG1	ENSG00000105486.13	19	48115445	48170603	0.520679871248208	0.402815329299619	186	186
SIGLEC6	ENSG00000105492.15	19	51519525	51531856	0.0557490079315158	0.00937339091453906	186	186
ZNF175	ENSG00000105497.7	19	51571298	51592508	0.544855934140133	0.444653526218491	186	186
PLA2G4C	ENSG00000105499.13	19	48047843	48110817	0.275117662034976	0.101873785966897	186	186
SIGLEC5	ENSG00000105501.12	19	51611927	51645545	0.557969805871072	0.453075732855428	186	186
CABP5	ENSG00000105507.2	19	48029953	48044053	0.482788023037434	0.376322869606261	186	186
HAS1	ENSG00000105509.10	19	51713112	51723994	0.0377675858291507	0.00242244685365739	186	186
RAB3D	ENSG00000105514.7	19	11322046	11339668	0.178508415099804	0.0627324803536672	186	186
DBP	ENSG00000105516.10	19	48630407	48637438	0.291152268893779	0.184635099804323	186	186
TMEM205	ENSG00000105518.13	19	11342776	11346482	0.355155904015618	0.247525062244332	186	186
CAPS	ENSG00000105519.15	19	5911769	5915877	0.822515529631006	0.779218249068875	186	186
PLPPR2	ENSG00000105520.10	19	11355386	11365698	0.953050581622905	0.935147544257145	186	186
RASIP1	ENSG00000105538.9	19	48720587	48740721	0.367391551304318	0.135510593746524	186	186
BCAT2	ENSG00000105552.14	19	48795062	48811029	0.438844071040422	0.332518466718808	186	186
MIER2	ENSG00000105556.11	19	301444	344815	0.574240847013889	0.506398777590321	186	186
PLEKHA4	ENSG00000105559.11	19	48837097	48868632	0.10628993549275	0.0219073645382641	186	186
PPP2R1A	ENSG00000105568.17	19	52190039	52229207	0.591691645015484	0.458050054654048	186	186
TNPO2	ENSG00000105576.15	19	12699194	12724011	0.765287352506967	0.639385456893219	186	186
WDR83OS	ENSG00000105583.9	19	12668071	12671356	0.121552979486566	0.0176957066212345	186	186
GCDH	ENSG00000105607.12	19	12891026	12914207	0.362639237217736	0.158020338910921	186	186
LILRB5	ENSG00000105609.16	19	54249431	54257301	0.597862296864345	0.535987417458374	186	186
KLF1	ENSG00000105610.4	19	12884423	12887181	0.891686928758765	0.84661606900376	186	186
DNASE2	ENSG00000105612.8	19	12875211	12881468	0.423902409831394	0.315559443022291	186	186
MAST1	ENSG00000105613.9	19	12833951	12874951	0.659941753433087	0.542087464920054	186	186
LENG1	ENSG00000105617.3	19	54155161	54159882	0.935138134036364	0.915355052858146	186	186
PRPF31	ENSG00000105618.13	19	54115676	54131719	0.724187970783591	0.645670272681879	186	186
TFPT	ENSG00000105619.13	19	54108026	54115409	0.445941588975406	0.340309625368708	186	186
JAK3	ENSG00000105639.18	19	17824786	17848032	0.0418742756375063	0.00920870395507495	186	186
RPL18A	ENSG00000105640.12	19	17859876	17864153	0.24588652709854	0.0977661929664736	186	186
SLC5A5	ENSG00000105641.3	19	17871973	17895174	0.398717073384991	0.239957442735578	186	186
ARRDC2	ENSG00000105643.9	19	18001132	18014102	0.78896642656284	0.716278753817728	186	186
PIK3R2	ENSG00000105647.16	19	18153118	18170540	0.941941760054945	0.914285363757515	186	186
RAB3A	ENSG00000105649.9	19	18196784	18204074	0.120642139061027	0.0392733524504331	186	186
ISYNA1	ENSG00000105655.18	19	18434563	18438301	0.656859185726215	0.57852231441951	186	186
ELL	ENSG00000105656.12	19	18442663	18522127	0.209647030730068	0.095791621784699	186	186
CRTC1	ENSG00000105662.15	19	18683677	18782333	0.478228733628413	0.380397253283279	186	186
COMP	ENSG00000105664.10	19	18782773	18791314	0.169830773319472	0.0701780581967707	186	186
UPK1A	ENSG00000105668.7	19	35666516	35678483	0.82261353505396	0.763094136849717	186	186
COPE	ENSG00000105669.13	19	18899514	18919397	0.339916201455189	0.192523343490125	186	186
DDX49	ENSG00000105671.11	19	18919675	18928633	0.395311920895179	0.287193566716187	186	186
ETV2	ENSG00000105672.14	19	35641745	35644871	0.809603268068295	0.731860454880599	186	186
ARMC6	ENSG00000105676.13	19	19033575	19060311	0.107520506932067	0.0323119652890892	186	186
TMEM147	ENSG00000105677.11	19	35545595	35547526	0.139955646474849	0.0509252113822585	186	186
MAG	ENSG00000105695.14	19	35292125	35313804	0.801044079320453	0.769001441996501	186	186
TMEM59L	ENSG00000105696.8	19	18612851	18621039	0.615516631947147	0.497931847224727	186	186
HAMP	ENSG00000105697.7	19	35280716	35285143	0.4725161578845	0.333775950931951	186	186
USF2	ENSG00000105698.15	19	35268978	35279815	0.563828398408519	0.449784872871832	186	186
LSR	ENSG00000105699.16	19	35248330	35267964	0.404731948170601	0.273349738608728	186	186
KXD1	ENSG00000105700.10	19	18557762	18569387	0.854248190420117	0.786799861553813	186	186
FKBP8	ENSG00000105701.15	19	18531769	18544077	0.173567211025496	0.0590457330955935	186	186
SUGP1	ENSG00000105705.15	19	19276018	19320680	0.139224037912789	0.0710006638997695	186	186
HPN	ENSG00000105707.13	19	35040506	35066571	0.686148685323551	0.566777413815778	186	186
ZNF14	ENSG00000105708.8	19	19710471	19733097	0.658538058788801	0.518559381872245	186	186
SCN1B	ENSG00000105711.11	19	35030466	35040449	0.973174851587475	0.964962870653851	186	186
PBX4	ENSG00000105717.13	19	19561707	19618916	0.835446439978456	0.796446326694402	186	186
ERF	ENSG00000105722.9	19	42247572	42255157	0.673332389112419	0.523887213999282	186	186
GSK3A	ENSG00000105723.11	19	42230186	42242625	0.946318141691047	0.918758453737898	186	186
ATP13A1	ENSG00000105726.16	19	19645200	19663693	0.878729254407327	0.813439868028732	186	186
ZNF574	ENSG00000105732.12	19	42068477	42081549	0.178856761129035	0.0301692444909436	186	186
GRIK5	ENSG00000105737.9	19	41998321	42069498	0.125473940069105	0.049228303546041	186	186
SIPA1L3	ENSG00000105738.10	19	37907228	38208372	0.846649619535525	0.748341594368409	186	186
ZNF85	ENSG00000105750.14	19	20923222	20950697	0.995026949133964	0.991982561099735	186	186
ETHE1	ENSG00000105755.7	19	43506719	43527244	0.237048790247888	0.152367993662501	186	186
CADM4	ENSG00000105767.2	19	43622368	43639839	0.187196516402517	0.0789513453464786	186	186
SMG9	ENSG00000105771.13	19	43727992	43754990	0.153653733808044	0.0874323042070457	186	186
AVL9	ENSG00000105778.18	7	32495426	32588721	0.269574995545242	0.180844668453448	186	186
GTPBP10	ENSG00000105793.15	7	90335223	90391455	0.647181303116201	0.506270988983079	186	186
RASA4	ENSG00000105808.17	7	102573807	102616757	0.0530578222830905	0.00686072293369391	186	186
CDK6	ENSG00000105810.9	7	92604921	92836594	0.23548365729383	0.0875753744826801	186	186
PMPCB	ENSG00000105819.13	7	103297422	103329511	0.937914748185845	0.908612635102605	186	186
DNAJC2	ENSG00000105821.14	7	103315764	103344873	0.759628234094211	0.642006751696968	186	186
TFPI2	ENSG00000105825.11	7	93885397	93890912	0.528367116116289	0.358708015838424	186	186
BET1	ENSG00000105829.11	7	93962762	94004382	0.679580803064559	0.598601649737469	186	186
NAMPT	ENSG00000105835.11	7	106248285	106285192	0.683201736972424	0.587052521733483	186	186
TWISTNB	ENSG00000105849.5	7	19695462	19709087	0.559807880303856	0.423010853167954	186	186
PIK3CG	ENSG00000105851.10	7	106865278	106907145	0.729487292447097	0.647933333972797	186	186
PON2	ENSG00000105854.12	7	95404863	95435329	0.330553654382804	0.166194087702708	186	186
HBP1	ENSG00000105856.13	7	107168961	107201554	0.486846691027915	0.328090845787704	186	186
DUS4L	ENSG00000105865.10	7	107563484	107578464	0.0665130210410211	0.000477777241231356	186	186
SP4	ENSG00000105866.13	7	21428034	21514822	0.874154124768558	0.827704918153218	186	186
WDR91	ENSG00000105875.13	7	135183839	135211534	0.295005234040299	0.201707875378663	186	186
CBLL1	ENSG00000105879.11	7	107743697	107761667	0.162592932793384	0.0314447513776266	186	186
MTPN	ENSG00000105887.10	7	135926761	135977353	0.462443138062213	0.353939288497867	186	186
STEAP1B	ENSG00000105889.14	7	22419444	22632925	0.988179278300188	0.983529879330282	186	186
PTN	ENSG00000105894.11	7	137227341	137343865	0.154152031051249	0.0890137499256347	186	186
MPP6	ENSG00000105926.15	7	24573268	24694193	0.995526791051609	0.994813241894867	186	186
DFNA5	ENSG00000105928.13	7	24698353	24758113	0.980878985241846	0.969176008680172	186	186
ZC3HAV1	ENSG00000105939.12	7	139043520	139109719	0.313548080843468	0.18818165772186	186	186
TTC26	ENSG00000105948.13	7	139133744	139191986	0.168633862976563	0.077664843342476	186	186
OGDH	ENSG00000105953.14	7	44606572	44709066	0.273461365965248	0.0708916421095054	186	186
ADAP1	ENSG00000105963.13	7	897901	955407	0.641082959906436	0.527063243858136	186	186
TFEC	ENSG00000105967.15	7	115935148	116159896	0.284581771992581	0.1893998617916	186	186
H2AFV	ENSG00000105968.18	7	44826791	44848083	0.589615156277279	0.472239209201996	186	186
CAV2	ENSG00000105971.14	7	116287380	116508541	0.452786941555667	0.313511500950985	186	186
CAV1	ENSG00000105974.11	7	116524785	116561184	0.118113499358343	0.0357718251819977	186	186
RNF32	ENSG00000105982.16	7	156640674	156677130	0.254951331712324	0.148884176314638	186	186
LMBR1	ENSG00000105983.20	7	156668946	156893230	0.441664860763305	0.332491634813749	186	186
HOXA1	ENSG00000105991.7	7	27092993	27095996	0.927760261573541	0.891622398192342	186	186
DNAJB6	ENSG00000105993.14	7	157335381	157417439	0.273912403106211	0.124127972963644	186	186
HOXA2	ENSG00000105996.6	7	27100354	27102811	0.497677173221784	0.399206501191622	186	186
HOXA3	ENSG00000105997.22	7	27106184	27152293	0.640639557999036	0.512107759331555	186	186
LFNG	ENSG00000106003.12	7	2512529	2529177	0.984931404603782	0.980022506011849	186	186
HOXA5	ENSG00000106004.4	7	27141052	27143668	0.737190244344913	0.645678665621073	186	186
BRAT1	ENSG00000106009.15	7	2537877	2555727	0.913811760062892	0.874749734850233	186	186
IQCE	ENSG00000106012.17	7	2558972	2614734	0.929767921620443	0.914159185817763	186	186
VIPR2	ENSG00000106018.13	7	159030196	159144957	0.619595959030351	0.491306389188305	186	186
SSBP1	ENSG00000106028.10	7	141738347	141787814	0.256167317623794	0.175925327760065	186	186
CPED1	ENSG00000106034.17	7	120988677	121297444	0.0221141782903198	0.00130312826107413	186	186
HIBADH	ENSG00000106049.8	7	27525442	27662995	0.914235723563641	0.899506217580257	186	186
TAX1BP1	ENSG00000106052.13	7	27739331	27844564	0.203514513943284	0.103795836637573	186	186
CPVL	ENSG00000106066.14	7	28995231	29195451	0.145050111310734	0.0599491658824273	186	186
CHN2	ENSG00000106069.21	7	29122274	29514224	0.169138214848059	0.0669771356702317	186	186
GRB10	ENSG00000106070.17	7	50590063	50793462	0.0661957780511932	0.0225735747459265	186	186
ABHD11	ENSG00000106077.18	7	73736094	73738867	0.996144654491616	0.995069006793533	186	186
FKBP14	ENSG00000106080.10	7	30010587	30026684	0.104746483278831	0.0139930573380999	186	186
PLEKHA8	ENSG00000106086.18	7	30027404	30130483	0.893887001872037	0.864886879695711	186	186
STX1A	ENSG00000106089.11	7	73699206	73719659	0.39411770398938	0.190522972832054	186	186
NOD1	ENSG00000106100.10	7	30424527	30478784	0.496470553181968	0.380629082760558	186	186
GARS	ENSG00000106105.13	7	30594681	30634033	0.705967974627075	0.618587414980705	186	186
EPHB6	ENSG00000106123.11	7	142855061	142871094	0.57185670908831	0.38501666073791	186	186
MINDY4	ENSG00000106125.14	7	30771417	30892387	0.751376129920735	0.669706894526675	186	186
CASP2	ENSG00000106144.19	7	143288215	143307696	0.476502419982827	0.237777120199487	186	186
CHCHD2	ENSG00000106153.12	7	56101569	56106576	0.190608998903681	0.044219739468056	186	186
CCL24	ENSG00000106178.6	7	75811665	75823356	0.384961253851507	0.197067766333281	186	186
HSPB1	ENSG00000106211.8	7	76302544	76304295	0.0757084738755403	0.00910009653141956	186	186
NPTX2	ENSG00000106236.3	7	98617297	98629868	0.673832264780091	0.591334572766937	186	186
PDAP1	ENSG00000106244.12	7	99392048	99408640	0.410615173201957	0.156623018374649	186	186
BUD31	ENSG00000106245.10	7	99408830	99416260	0.255818321230168	0.0862495565465866	186	186
PTCD1	ENSG00000106246.17	7	99416739	99438916	0.287529816224287	0.151524480620753	186	186
CYP3A5	ENSG00000106258.13	7	99648194	99679998	0.695564956440942	0.583638568620808	186	186
ZKSCAN1	ENSG00000106261.16	7	100015572	100041689	0.684448740359202	0.526480584541541	186	186
EIF3B	ENSG00000106263.17	7	2354086	2380745	0.221562761881978	0.130432764431908	186	186
SNX8	ENSG00000106266.10	7	2251770	2354318	0.850538503323442	0.808511751757798	186	186
NUDT1	ENSG00000106268.15	7	2242222	2251146	0.939952030355486	0.917577066999262	186	186
TAF6	ENSG00000106290.14	7	100109948	100119567	0.353886710094136	0.153449640899573	186	186
WASL	ENSG00000106299.7	7	123681935	123749067	0.621207788372117	0.39772756403701	186	186
AIMP2	ENSG00000106305.9	7	6009245	6018045	0.523150916607865	0.434523751611944	186	186
TFR2	ENSG00000106327.12	7	100620416	100642721	0.403659986842288	0.14688364784603	186	186
FSCN3	ENSG00000106328.9	7	127591719	127602144	0.47835351700264	0.268162655933905	186	186
MOSPD3	ENSG00000106330.11	7	100612102	100615384	0.925794208483516	0.874011324797332	186	186
PCOLCE	ENSG00000106333.12	7	100602177	100608175	0.536338031178093	0.406293215442346	186	186
FBXO24	ENSG00000106336.12	7	100583982	100601117	0.455850344422685	0.242458496327724	186	186
PPP1R17	ENSG00000106341.10	7	31686715	31708455	0.0480582142341509	0.00720077629069064	186	186
RBM28	ENSG00000106344.8	7	128297685	128343908	0.239729490225316	0.131570486380095	186	186
USP42	ENSG00000106346.11	7	6104884	6161564	0.158959655335835	0.070250574206052	186	186
IMPDH1	ENSG00000106348.16	7	128392277	128410252	0.905665231194703	0.873302271790852	186	186
AGFG2	ENSG00000106351.12	7	100539211	100568219	0.711095366424135	0.586853073797285	186	186
LSM5	ENSG00000106355.9	7	32485332	32495283	0.654236997642878	0.489684805111194	186	186
SERPINE1	ENSG00000106366.8	7	101127089	101139266	0.365192475405596	0.235026437499148	186	186
AP1S1	ENSG00000106367.13	7	101154397	101161596	0.170570376219777	0.0622640354276422	186	186
C1GALT1	ENSG00000106392.10	7	7156934	7248651	0.0325876063859269	0.00867122414196013	186	186
PLOD3	ENSG00000106397.11	7	101205977	101218318	0.692792225112361	0.632939938495573	186	186
RPA3	ENSG00000106399.11	7	7636518	7718607	0.244937589413061	0.123632335517278	186	186
ZNHIT1	ENSG00000106400.11	7	101217674	101224190	0.811432551468659	0.761883553286915	186	186
CLDN15	ENSG00000106404.13	7	101232092	101238820	0.408899706825734	0.332492166282958	186	186
GLCCI1	ENSG00000106415.12	7	7968794	8094272	0.0308494675084167	0.00549321533281392	186	186
PHF14	ENSG00000106443.15	7	10973872	11169630	0.95688025465612	0.947457144258438	186	186
NRF1	ENSG00000106459.14	7	129611714	129757082	0.965784051402014	0.954568853597247	186	186
TMEM106B	ENSG00000106460.18	7	12211241	12243367	0.78967087225083	0.729835155581796	186	186
EZH2	ENSG00000106462.10	7	148807383	148884321	0.28614785551685	0.14163744806369	186	186
CEP41	ENSG00000106477.18	7	130393771	130442433	0.862200825106758	0.797972763439683	186	186
ZNF862	ENSG00000106479.10	7	149838367	149867479	0.605521535440106	0.5323281870212	186	186
SFRP4	ENSG00000106483.11	7	37905932	38025695	0.780482460485727	0.700613456315868	186	186
MEST	ENSG00000106484.14	7	130491329	130506237	0.0705011993038743	0.0132221434664983	186	186
MEOX2	ENSG00000106511.5	7	15611212	15686812	0.775880319760775	0.693683318112334	186	186
ANKMY2	ENSG00000106524.8	7	16599776	16645817	0.175226802159859	0.0857485772999875	186	186
ACTR3C	ENSG00000106526.10	7	150243916	150323725	0.340268259912295	0.228621864559199	186	186
TSPAN13	ENSG00000106537.7	7	16753535	16784536	0.400687720280078	0.274331179226808	186	186
RARRES2	ENSG00000106538.9	7	150338319	150341674	0.736849289069289	0.684283617404593	186	186
AHR	ENSG00000106546.12	7	17298622	17346152	0.198354781427505	0.0990617757172864	186	186
CHCHD3	ENSG00000106554.11	7	132784868	133082088	0.826980462880798	0.760608878687309	186	186
GIMAP2	ENSG00000106560.10	7	150685700	150693641	0.744860696666473	0.662211276778896	186	186
TMEM176B	ENSG00000106565.17	7	150791285	150801360	0.0745611442655774	0.00555068938645983	186	186
PSMA2	ENSG00000106588.10	7	42916857	42932199	0.869747716225757	0.81945818991211	186	186
MRPL32	ENSG00000106591.3	7	42932224	42948958	0.343034729554797	0.203478713605707	186	186
COA1	ENSG00000106603.18	7	43608456	43729717	0.134100795166747	0.0631826003427418	186	186
BLVRA	ENSG00000106605.10	7	43758680	43807342	0.889907800328577	0.835677130644173	186	186
URGCP	ENSG00000106608.16	7	43875894	43926411	0.292400405837287	0.162849061804479	186	186
TMEM248	ENSG00000106609.16	7	66921225	66958551	0.684761379288919	0.526115074261899	186	186
RHEB	ENSG00000106615.9	7	151466012	151520120	0.490021197691547	0.421179718529611	186	186
PRKAG2	ENSG00000106617.13	7	151556111	151877041	0.770382257079075	0.736523078559075	186	186
AEBP1	ENSG00000106624.10	7	44104361	44114562	0.31338343167024	0.184894092323008	186	186
POLD2	ENSG00000106628.10	7	44114681	44124358	0.423999874764828	0.252472126924376	186	186
MYL7	ENSG00000106631.8	7	44138864	44141332	0.422105573180807	0.270707684001312	186	186
BCL7B	ENSG00000106635.7	7	73536356	73558002	0.464234435456154	0.311291307783589	186	186
YKT6	ENSG00000106636.7	7	44200968	44214294	0.728912147759908	0.614905104681317	186	186
TBL2	ENSG00000106638.15	7	73568932	73578791	0.491500293901943	0.373166286595652	186	186
CLIP2	ENSG00000106665.15	7	74289475	74405943	0.247813918181034	0.143089534372161	186	186
EIF4H	ENSG00000106682.14	7	74174245	74197101	0.488278769977121	0.318139592496904	186	186
LIMK1	ENSG00000106683.14	7	74082933	74122525	0.0318888914660254	0.00174686770555089	186	186
SPATA6L	ENSG00000106686.16	9	4553386	4666674	0.817885413652344	0.771411404797423	186	186
FKTN	ENSG00000106692.13	9	105558130	105641118	0.0113428804756149	0.00118470516247203	186	186
FSD1L	ENSG00000106701.11	9	105447796	105552433	0.764605855718713	0.703968520340073	186	186
CNTNAP3	ENSG00000106714.17	9	39072767	39288315	0.500934492783091	0.421316698379454	186	186
SPIN1	ENSG00000106723.16	9	88388419	88478694	0.596345481289784	0.453777362567983	186	186
NMRK1	ENSG00000106733.20	9	75060573	75088217	0.857954859261216	0.813628478426982	186	186
TMEM245	ENSG00000106771.12	9	109015152	109119945	0.799751119583974	0.735509239066845	186	186
PRUNE2	ENSG00000106772.17	9	76611376	76906087	0.0278633260232083	0.00419895560677354	186	186
MEGF9	ENSG00000106780.8	9	120600813	120714470	0.140569482495801	0.0408206256358108	186	186
TRIM14	ENSG00000106785.14	9	98069275	98119212	0.1280355410672	0.0599833258736957	186	186
CORO2A	ENSG00000106789.12	9	98120975	98192640	0.599993773718405	0.507835753570295	186	186
TGFBR1	ENSG00000106799.12	9	99104038	99154192	0.0962021136555369	0.0300770097100032	186	186
SEC61B	ENSG00000106803.9	9	99222064	99230615	0.322109387931867	0.192150812687455	186	186
C5	ENSG00000106804.7	9	120952335	121050276	0.0727757070124982	0.0105548033567532	186	186
OGN	ENSG00000106809.10	9	92383967	92404696	0.0597333574774424	0.00195387030032146	186	186
ASPN	ENSG00000106819.11	9	92456205	92482506	0.90204521884086	0.849966264268323	186	186
TLE4	ENSG00000106829.18	9	79571773	79726882	0.758205957864908	0.70207114526767	186	186
PTGR1	ENSG00000106853.18	9	111549722	111599855	0.376172520876512	0.261506556925436	186	186
SUSD1	ENSG00000106868.16	9	112040785	112175408	0.860412554398956	0.800522815819216	186	186
AMBP	ENSG00000106927.11	9	114060127	114078472	0.0154872194898921	0.00419281128012895	186	186
AKNA	ENSG00000106948.16	9	114334156	114394405	0.983237842545701	0.979078051950343	186	186
TNFSF8	ENSG00000106952.7	9	114893343	114930595	0.922860574169855	0.894280897852783	186	186
DNM1	ENSG00000106976.20	9	128191655	128255246	0.942710052516891	0.920947792853591	186	186
ENG	ENSG00000106991.13	9	127815012	127854756	0.0725036656902933	0.0226758655803021	186	186
AK1	ENSG00000106992.17	9	127866480	127877743	0.53399887346707	0.446105656479557	186	186
CDC37L1	ENSG00000106993.11	9	4679559	4708398	0.0713806611280843	0.0310812447464929	186	186
RLN2	ENSG00000107014.8	9	5299868	5304969	0.113664085742384	0.0360595387878109	186	186
PLGRKT	ENSG00000107020.9	9	5357973	5437878	0.928626349343365	0.909121193125801	186	186
TBC1D13	ENSG00000107021.15	9	128787204	128810432	0.894297129286905	0.867443868380303	186	186
RIC1	ENSG00000107036.11	9	5629025	5776557	0.955755354166681	0.937824600457792	186	186
KDM4C	ENSG00000107077.18	9	6757641	7175648	0.221739620022658	0.14925109420369	186	186
DOCK8	ENSG00000107099.15	9	220748	465259	0.459922404786088	0.302597945523653	186	186
KANK1	ENSG00000107104.18	9	470291	746106	0.840808718121195	0.80316239436579	186	186
NCS1	ENSG00000107130.9	9	130172578	130237304	0.778103561137847	0.717595722384536	186	186
TESK1	ENSG00000107140.15	9	35605305	35609532	0.576840948376272	0.39871988962826	186	186
KCNT1	ENSG00000107147.12	9	135702185	135795508	0.195337671713069	0.106228211987436	186	186
FUBP3	ENSG00000107164.15	9	130578965	130638352	0.167291087983139	0.050111338878913	186	186
CREB3	ENSG00000107175.11	9	35732396	35736865	0.102214284211792	0.0228288159871451	186	186
RGP1	ENSG00000107185.9	9	35749287	35758575	0.0789656579040594	0.00674924545824784	186	186
DDX58	ENSG00000107201.9	9	32455705	32526324	0.0351558838201226	0.00480743652019854	186	186
EDF1	ENSG00000107223.12	9	136862119	136866286	0.500114205796589	0.381408799664758	186	186
PIP5K1B	ENSG00000107242.17	9	68705414	69009176	0.947425306492814	0.926045303590484	186	186
BAG1	ENSG00000107262.18	9	33247820	33264720	0.591019700842157	0.480525371165591	186	186
RAPGEF1	ENSG00000107263.18	9	131576770	131740074	0.926102457757131	0.893216495923186	186	186
NPDC1	ENSG00000107281.9	9	137039470	137046203	0.125106744421631	0.0400556476769268	186	186
APBA1	ENSG00000107282.7	9	69427530	69672306	0.746020662118952	0.640751410949387	186	186
SETX	ENSG00000107290.13	9	132261356	132354985	0.286597907323688	0.149022307432345	186	186
PTGDS	ENSG00000107317.12	9	136975092	136981742	0.408999981282621	0.270764834204329	186	186
ABCA2	ENSG00000107331.16	9	137007227	137028922	0.923471257357603	0.898377875216925	186	186
SHB	ENSG00000107338.9	9	37919134	38069211	0.0787299790949268	0.0100813826513357	186	186
UBE2R2	ENSG00000107341.4	9	33817567	33920404	0.518554520531891	0.365266263887257	186	186
ABHD17B	ENSG00000107362.13	9	71862452	71910931	0.264655655964193	0.0630902705686221	186	186
EXOSC3	ENSG00000107371.12	9	37766978	37801437	0.0765514295613201	0.0115663374745912	186	186
ZFAND5	ENSG00000107372.12	9	72351425	72365235	0.54441232044847	0.349720156781797	186	186
DVL1	ENSG00000107404.19	1	1335307	1349350	0.176862464620226	0.0919472694551371	186	186
PDLIM1	ENSG00000107438.8	10	95237572	95291024	0.145319589619112	0.0444006121253215	186	186
CCNJ	ENSG00000107443.15	10	96043394	96060870	0.526174339950281	0.406798833257757	186	186
DNTT	ENSG00000107447.7	10	96304396	96338564	0.0143159458457323	0.000605517191734076	186	186
GATA3	ENSG00000107485.15	10	8053604	8075198	0.46573128441797	0.231359416485177	186	186
HPS1	ENSG00000107521.18	10	98416198	98446947	0.901978255679094	0.867202238512648	186	186
PHYH	ENSG00000107537.13	10	13277796	13302412	0.812937601392283	0.763139658702535	186	186
RASSF4	ENSG00000107551.20	10	44959792	44995891	0.444845557421474	0.250826130828762	186	186
DNMBP	ENSG00000107554.16	10	99875577	100009919	0.818608554869847	0.762179255235131	186	186
RAB11FIP2	ENSG00000107560.10	10	118004916	118046278	0.603100216210466	0.515884792490413	186	186
CXCL12	ENSG00000107562.16	10	44370165	44386493	0.55451413611113	0.400608606358377	186	186
ERLIN1	ENSG00000107566.13	10	100150094	100188297	0.0303976933478493	0.000308384641184406	186	186
EIF3A	ENSG00000107581.12	10	119033733	119080823	0.452203116564672	0.267691358578919	186	186
PKD2L1	ENSG00000107593.16	10	100288154	100330486	0.188545086517785	0.0822511763353332	186	186
CUBN	ENSG00000107611.14	10	16823964	17129831	0.0792154589893319	0.0315859265474808	186	186
TRDMT1	ENSG00000107614.21	10	17142254	17202054	0.33949269729313	0.24271233560668	186	186
DDX50	ENSG00000107625.12	10	68901278	68946847	0.53476256439111	0.406811807010855	186	186
MAPK8	ENSG00000107643.15	10	48306639	48439360	0.335662972224313	0.164615310800733	186	186
SEC23IP	ENSG00000107651.12	10	119892711	119944658	0.397580352516084	0.288413779308781	186	186
ATE1	ENSG00000107669.17	10	121740421	121928801	0.463564166546977	0.34942876545986	186	186
NSMCE4A	ENSG00000107672.14	10	121957099	121975217	0.607444568840209	0.498051825205574	186	186
PLEKHA1	ENSG00000107679.14	10	122374696	122442602	0.68805859548464	0.601901636863665	186	186
PALD1	ENSG00000107719.8	10	70478821	70568449	0.438295191315212	0.294735639356387	186	186
UNC5B	ENSG00000107731.12	10	71212570	71302864	0.619805251639936	0.541354293256688	186	186
CDH23	ENSG00000107736.19	10	71396934	71815947	0.527193923460372	0.41601261021555	186	186
VSIR	ENSG00000107738.19	10	71747559	71773498	0.748432823894482	0.670653959523676	186	186
SPOCK2	ENSG00000107742.12	10	72059035	72089032	0.58343560396297	0.474752623993727	186	186
MICU1	ENSG00000107745.17	10	72367327	72626191	0.856349007219113	0.78492442041607	186	186
PPP3CB	ENSG00000107758.15	10	73436428	73496024	0.736454932304047	0.600389428733699	186	186
CCSER2	ENSG00000107771.15	10	84328586	84518521	0.355239959896948	0.236041066556216	186	186
BMPR1A	ENSG00000107779.13	10	86756601	86932838	0.0479462457594521	0.0095828876893324	186	186
MINPP1	ENSG00000107789.15	10	87504875	87553460	0.429785820769216	0.301246167889196	186	186
ACTA2	ENSG00000107796.13	10	88938061	88990959	0.41227071412763	0.25196909087302	186	186
LIPA	ENSG00000107798.17	10	89213569	89414557	0.0280712437849187	0.00186858284869359	186	186
TWNK	ENSG00000107815.7	10	100987516	100994401	0.74343344827683	0.615217643988603	186	186
LZTS2	ENSG00000107816.17	10	100996618	101007682	0.826294860563668	0.779734466643302	186	186
SFXN3	ENSG00000107819.13	10	101031234	101041244	0.604144461165161	0.52300586364872	186	186
KAZALD1	ENSG00000107821.14	10	101061841	101068131	0.152836764485364	0.0772957327408638	186	186
FBXW4	ENSG00000107829.13	10	101610664	101695295	0.702772313124935	0.552446928931039	186	186
FGF8	ENSG00000107831.12	10	101770130	101780369	0.990082428098062	0.985982168054007	186	186
NPM3	ENSG00000107833.10	10	101781325	101783413	0.0891906935702312	0.0162554554450873	186	186
TNKS2	ENSG00000107854.5	10	91798312	91865276	0.589729053594932	0.454966619740963	186	186
GBF1	ENSG00000107862.4	10	102245532	102382899	0.58051193178934	0.38104932719865	186	186
ARHGAP21	ENSG00000107863.17	10	24583609	24723668	0.796735073688258	0.742163471478527	186	186
CPEB3	ENSG00000107864.14	10	92046692	92291087	0.0922036581151112	0.0107661146095309	186	186
FBXL15	ENSG00000107872.12	10	102419189	102423136	0.257857595960346	0.0954214777473614	186	186
CUEDC2	ENSG00000107874.10	10	102423245	102432661	0.663354780995415	0.525221685895957	186	186
SUFU	ENSG00000107882.11	10	102503987	102633535	0.684636926599185	0.547293827983881	186	186
ANKRD26	ENSG00000107890.16	10	26991914	27100498	0.675122677884777	0.594911008862707	186	186
ACBD5	ENSG00000107897.18	10	27195214	27242130	0.388817359641916	0.161015548413266	186	186
LHPP	ENSG00000107902.13	10	124461834	124617888	0.00399753909968223	0.000146114419699841	186	186
LARP4B	ENSG00000107929.14	10	806914	931705	0.0779351038352671	0.022345731813675	186	186
GTPBP4	ENSG00000107937.18	10	988019	1019936	0.52202631661458	0.327392185393333	186	186
EDRF1	ENSG00000107938.17	10	125719567	125764143	0.765569998645881	0.713329098312608	186	186
BCCIP	ENSG00000107949.16	10	125823546	125853695	0.740153786747876	0.674449171515908	186	186
MTPAP	ENSG00000107951.14	10	30309801	30374448	0.201428967743591	0.130782825047105	186	186
NEURL1	ENSG00000107954.10	10	103493979	103592552	0.208112673736833	0.0640782828917749	186	186
SH3PXD2A	ENSG00000107957.16	10	103594027	103855543	0.779268529007902	0.697957309971154	186	186
PITRM1	ENSG00000107959.15	10	3137728	3172841	0.116642312329086	0.0260008088876295	186	186
STN1	ENSG00000107960.10	10	103882542	103918205	0.247022709145385	0.129213579513724	186	186
MAP3K8	ENSG00000107968.9	10	30433937	30461833	0.697492742460875	0.592871727034682	186	186
GLRX3	ENSG00000108010.11	10	130136399	130184521	0.465201903942075	0.321172949179183	186	186
FAM208B	ENSG00000108021.19	10	5684838	5763740	0.302457596724703	0.190146130086367	186	186
XPNPEP1	ENSG00000108039.17	10	109864766	109923553	0.969828781493621	0.959440181385527	186	186
SMC3	ENSG00000108055.9	10	110567691	110604636	0.467832606893063	0.343947097106156	186	186
SHOC2	ENSG00000108061.11	10	110919547	111013667	0.905861211151354	0.8601029543315	186	186
TFAM	ENSG00000108064.10	10	58385022	58399221	0.320979169435298	0.13452160082546	186	186
CCDC6	ENSG00000108091.10	10	59788763	59906656	0.827709785573549	0.768450762204481	186	186
CUL2	ENSG00000108094.14	10	35008551	35090642	0.2011097677401	0.0473588928863666	186	186
CCNY	ENSG00000108100.17	10	35247025	35572669	0.88877389818294	0.848539732102717	186	186
UBE2S	ENSG00000108106.13	19	55399745	55407777	0.574033098175566	0.469741578515699	186	186
RPL28	ENSG00000108107.14	19	55385345	55403250	0.278452795508981	0.162752278286227	186	186
ZMIZ1	ENSG00000108175.16	10	79069035	79316528	0.582036382780124	0.504658602106657	186	186
DNAJC12	ENSG00000108176.14	10	67796665	67838166	0.977379873857496	0.970841914872187	186	186
PPIF	ENSG00000108179.13	10	79347469	79355337	0.841532553242292	0.809220441997469	186	186
PBLD	ENSG00000108187.15	10	68282660	68333049	0.899977077384127	0.852942038114189	186	186
TSPAN14	ENSG00000108219.14	10	80454166	80533123	0.371623836742023	0.215423716856368	186	186
TBC1D12	ENSG00000108239.8	10	94402504	94535930	0.615447585188462	0.466869997713031	186	186
KRT23	ENSG00000108244.16	17	40922696	40937634	0.572657431826473	0.387856637554402	186	186
NUFIP2	ENSG00000108256.8	17	29255836	29294118	0.796210464574402	0.656136663533054	186	186
GIT1	ENSG00000108262.15	17	29573469	29594054	0.807836225480646	0.702856412448322	186	186
RPL19	ENSG00000108298.9	17	39200283	39204727	0.765047742419105	0.709653334206985	186	186
FBXL20	ENSG00000108306.11	17	39252644	39402523	0.217150909151993	0.0860395449398796	186	186
RUNDC3A	ENSG00000108309.13	17	44308559	44318671	0.313611589914122	0.173862750308142	186	186
UBTF	ENSG00000108312.14	17	44205033	44221626	0.220920297003357	0.10089921806548	186	186
CSF3	ENSG00000108342.12	17	40015361	40017813	0.645409015212539	0.484000749781324	186	186
PSMD3	ENSG00000108344.14	17	39980797	39997960	0.749509201648644	0.606872671399047	186	186
CASC3	ENSG00000108349.16	17	40140323	40172183	0.963037281587238	0.953814752765316	186	186
RAPGEFL1	ENSG00000108352.11	17	40177010	40195656	0.635446413405452	0.516027136872367	186	186
RGS9	ENSG00000108370.16	17	65100812	65227703	0.970108591420092	0.959353085093567	186	186
RNF43	ENSG00000108375.12	17	58353720	58417595	0.570724328843021	0.392017522439993	186	186
WNT3	ENSG00000108379.9	17	46762506	46833058	0.590959696550225	0.397191064890028	186	186
RAD51C	ENSG00000108384.14	17	58692573	58735611	0.74349229168533	0.586663989654203	186	186
SEPT4	ENSG00000108387.14	17	58520250	58540818	0.269736745126919	0.0771649389074091	186	186
MTMR4	ENSG00000108389.9	17	58489529	58517905	0.025099771698083	0.00370387667443511	186	186
TRIM37	ENSG00000108395.13	17	58998200	59106597	0.117146282555082	0.0235484570136338	186	186
P2RX1	ENSG00000108405.3	17	3896592	3916500	0.570328678079912	0.476592348830153	186	186
DHX40	ENSG00000108406.9	17	59565525	59608345	0.0549761127118634	0.00533533066907238	186	186
TUBD1	ENSG00000108423.14	17	59859482	59892945	0.993433050612943	0.991197217253104	186	186
KPNB1	ENSG00000108424.9	17	47649476	47685505	0.2818449662089	0.119874335183814	186	186
GOSR2	ENSG00000108433.16	17	46923075	46975524	0.66710430804859	0.577295204370806	186	186
PNPO	ENSG00000108439.9	17	47941506	47948288	0.465882931007167	0.256138632710891	186	186
RPS6KB1	ENSG00000108443.13	17	59893046	59950564	0.112552619874448	0.0134156003742306	186	186
TRIM16L	ENSG00000108448.20	17	18697998	18736118	0.311756283314535	0.158343489864537	186	186
CDK5RAP3	ENSG00000108465.14	17	47967810	47981772	0.593709918190923	0.488390710936285	186	186
CBX1	ENSG00000108468.14	17	48070052	48101521	0.727924767662948	0.586845973239841	186	186
RECQL5	ENSG00000108469.14	17	75626845	75667115	0.224350348978179	0.0816443202548473	186	186
PIGL	ENSG00000108474.16	17	16217209	16351797	0.533829232376742	0.415328544882874	186	186
GALK1	ENSG00000108479.11	17	75751594	75765711	0.495992179404002	0.345751617334383	186	186
INTS2	ENSG00000108506.11	17	61865367	61928016	0.906243275505627	0.871145960606995	186	186
CAMTA2	ENSG00000108509.20	17	4967992	4987652	0.2497114209105	0.130591721737792	186	186
MED13	ENSG00000108510.9	17	61942605	62065282	0.6713725631907	0.585755755377753	186	186
ENO3	ENSG00000108515.17	17	4948092	4957131	0.931256212920457	0.906208581346006	186	186
PFN1	ENSG00000108518.7	17	4945652	4949061	0.228179186723357	0.116277207109541	186	186
RNF167	ENSG00000108523.15	17	4940252	4945222	0.168807519654412	0.083390783958284	186	186
SLC25A11	ENSG00000108528.13	17	4937130	4940007	0.686292648468439	0.577669071727732	186	186
RASD1	ENSG00000108551.4	17	17494437	17496395	0.0373831753033805	0.00583549851900982	186	186
CHRNE	ENSG00000108556.7	17	4898062	4903074	0.845173701862893	0.802303828502823	186	186
RAI1	ENSG00000108557.18	17	17681473	17811011	0.0613074691806289	0.0105019721285197	186	186
NUP88	ENSG00000108559.11	17	5360963	5419640	0.639220747483296	0.531888866458545	186	186
C1QBP	ENSG00000108561.8	17	5432877	5448808	0.324027222030211	0.215584559670488	186	186
SLC6A4	ENSG00000108576.9	17	30194319	30236002	0.198950756429529	0.0744623101957994	186	186
BLMH	ENSG00000108578.14	17	30248195	30292042	0.771708492257823	0.632763485230165	186	186
CPD	ENSG00000108582.11	17	30378905	30469989	0.702923886275443	0.496316840548316	186	186
GOSR1	ENSG00000108587.15	17	30477362	30527592	0.798689483396608	0.676200670854058	186	186
CCDC47	ENSG00000108588.13	17	63745250	63776351	0.58756984762098	0.502127158678883	186	186
MED31	ENSG00000108590.10	17	6644542	6651634	0.334792835358467	0.209582486888285	186	186
DRG2	ENSG00000108591.9	17	18087886	18107333	0.894166670085474	0.846411450936593	186	186
FTSJ3	ENSG00000108592.16	17	63819433	63830012	0.99216651521348	0.989391575812927	186	186
AKAP10	ENSG00000108599.14	17	19904302	19978343	0.643348809364674	0.4902638291342	186	186
ALDH3A1	ENSG00000108602.17	17	19737984	19748943	0.48466819912693	0.321703712896498	186	186
SMARCD2	ENSG00000108604.15	17	63832081	63843065	0.401190723806811	0.182515081546642	186	186
ICAM2	ENSG00000108622.10	17	64005107	64020634	0.617549647641386	0.457326811678642	186	186
SYNGR2	ENSG00000108639.7	17	78168558	78173527	0.226782087217271	0.126296814899833	186	186
B9D1	ENSG00000108641.14	17	19337554	19378182	0.97598037016129	0.965839895699588	186	186
UTP6	ENSG00000108651.9	17	31860899	31901765	0.132309126772792	0.0581109698592074	186	186
DDX5	ENSG00000108654.13	17	64499616	64508199	0.296828500600942	0.0849329913385917	186	186
C17orf75	ENSG00000108666.9	17	32324662	32350023	0.121356796973711	0.0421741731445671	186	186
CYTH1	ENSG00000108669.16	17	78674048	78782297	0.143796090062183	0.0631857157502426	186	186
PSMD11	ENSG00000108671.9	17	32446945	32483318	0.0673280072851668	0.0182799611635676	186	186
LGALS3BP	ENSG00000108679.12	17	78971238	78980109	0.576677136842846	0.480239466306399	186	186
CCL2	ENSG00000108691.9	17	34255218	34257203	0.00466791350553878	5.48534962630534e-05	186	186
PEX12	ENSG00000108733.9	17	35574844	35578863	0.213885477040609	0.131497613793221	186	186
DHX58	ENSG00000108771.12	17	42101404	42112733	0.55378361143005	0.396799424992545	186	186
KAT2A	ENSG00000108773.10	17	42113108	42121358	0.330972525512626	0.211654934052438	186	186
RAB5C	ENSG00000108774.14	17	42124976	42154998	0.717031442549939	0.606724879267492	186	186
NAGLU	ENSG00000108784.9	17	42536172	42544449	0.699107123436821	0.60810051284524	186	186
HSD17B1	ENSG00000108786.10	17	42549214	42555213	0.854826671505596	0.79010563272847	186	186
MLX	ENSG00000108788.11	17	42567068	42573239	0.289401750361089	0.148826458837131	186	186
CNTNAP1	ENSG00000108797.11	17	42683918	42699814	0.988091893086821	0.982941036348253	186	186
ABI3	ENSG00000108798.8	17	49210227	49223225	0.205298642127885	0.0522058321570417	186	186
EZH1	ENSG00000108799.12	17	42700275	42745049	0.229459290273756	0.0643451113863544	186	186
DLX4	ENSG00000108813.10	17	49968970	49974959	0.87132061907357	0.833326117048651	186	186
PPP1R9B	ENSG00000108819.10	17	50133735	50150630	0.580993346029253	0.427749737683776	186	186
COL1A1	ENSG00000108821.13	17	50183289	50201632	0.362250792605722	0.252458026986355	186	186
SGCA	ENSG00000108823.15	17	50165985	50175931	0.610279038760107	0.483479274012679	186	186
MRPL27	ENSG00000108826.15	17	50367857	50373214	0.95455435680826	0.944319812202542	186	186
VAT1	ENSG00000108828.15	17	43014605	43025123	0.859695184800824	0.801033537991136	186	186
LRRC59	ENSG00000108829.9	17	50375059	50397239	0.284668088973624	0.183474301847975	186	186
RND2	ENSG00000108830.9	17	43025241	43032036	0.288410939269825	0.0638894643869227	186	186
ALOX12	ENSG00000108839.11	17	6996065	7010736	0.469106953688803	0.377497644883395	186	186
HDAC5	ENSG00000108840.15	17	44076746	44123702	0.389628450526555	0.193352642210776	186	186
ABCC3	ENSG00000108846.15	17	50634777	50692252	0.0562671432431131	0.0134780344901597	186	186
LUC7L3	ENSG00000108848.15	17	50719544	50756213	0.44856790794567	0.296028205843852	186	186
MPP2	ENSG00000108852.14	17	43875357	43909711	0.985118564113624	0.974945472441115	186	186
SMURF2	ENSG00000108854.15	17	64542462	64662068	0.429212645260125	0.299407881687327	186	186
DUSP3	ENSG00000108861.8	17	43766121	43778988	0.604902835053812	0.505435812649133	186	186
CACNG1	ENSG00000108878.4	17	67044590	67056797	0.672582536594925	0.550785582906269	186	186
EFTUD2	ENSG00000108883.12	17	44849943	44899662	0.56103301079647	0.387528045775553	186	186
HLF	ENSG00000108924.13	17	55265012	55325065	0.19845572630447	0.0389447399116251	186	186
SLC16A6	ENSG00000108932.11	17	68267026	68291267	0.0655148545976874	0.0152647752581354	186	186
PRKAR1A	ENSG00000108946.14	17	68511780	68551319	0.790776652299897	0.743207806699836	186	186
FAM20A	ENSG00000108950.11	17	68535113	68601389	0.0889579696638127	0.0320023373216727	186	186
YWHAE	ENSG00000108953.16	17	1344272	1400378	0.605838647674713	0.552605223611141	186	186
MMD	ENSG00000108960.7	17	55392613	55421992	0.968173799689269	0.960435119204681	186	186
RANGRF	ENSG00000108961.13	17	8289644	8290058	0.279769847252133	0.0981818888471596	186	186
DPH1	ENSG00000108963.17	17	2030110	2042604	0.833673135751934	0.773311591268921	186	186
MAP2K6	ENSG00000108984.13	17	69414698	69543331	0.778903727937058	0.717179983944029	186	186
DHRS7B	ENSG00000109016.17	17	21123364	21193265	0.0973081436190811	0.0294204514977808	186	186
WSB1	ENSG00000109046.14	17	27294076	27315926	0.501783035226597	0.357141164327524	186	186
RCVRN	ENSG00000109047.7	17	9896320	9905621	0.905280384337275	0.880140045434344	186	186
MYH1	ENSG00000109061.9	17	10492307	10518543	0.680484096009356	0.622855835990141	186	186
SLC9A3R1	ENSG00000109062.11	17	74748913	74769353	0.890719031461891	0.852858543880489	186	186
MYH3	ENSG00000109063.14	17	10628527	10657309	0.619433837830083	0.498402984301672	186	186
NAT9	ENSG00000109065.11	17	74770547	74776367	0.512318440800325	0.443319806539626	186	186
TMEM104	ENSG00000109066.13	17	74776483	74839779	0.163667216363384	0.0508872708083369	186	186
VTN	ENSG00000109072.13	17	28367276	28373091	0.866613374613364	0.815396298384971	186	186
TNFAIP1	ENSG00000109079.9	17	28335602	28347009	0.56070547319823	0.3653167041375	186	186
IFT20	ENSG00000109083.13	17	28328686	28335489	0.0612975554298642	0.0194291844056656	186	186
TMEM97	ENSG00000109084.13	17	28319095	28328324	0.549958752041144	0.417119403941895	186	186
CDR2L	ENSG00000109089.7	17	74987632	75005800	0.611588203003419	0.430424102419273	186	186
PMP22	ENSG00000109099.13	17	15229777	15265326	0.961504837753763	0.951627461530533	186	186
UNC119	ENSG00000109103.11	17	28546707	28552668	0.279694623287993	0.119551659960134	186	186
ALDOC	ENSG00000109107.13	17	28573115	28577264	0.778604740205163	0.673718808548186	186	186
SUPT6H	ENSG00000109111.14	17	28662190	28702684	0.137833430760928	0.0429254311379939	186	186
RAB34	ENSG00000109113.18	17	28714281	28718429	0.150625750360709	0.0395512843067119	186	186
PHF12	ENSG00000109118.13	17	28905250	28951771	0.488090302381723	0.345646849054809	186	186
TMEM33	ENSG00000109133.12	4	41935120	41960572	0.850249654401694	0.804126335627134	186	186
SLAIN2	ENSG00000109171.14	4	48341322	48426212	0.717609375709198	0.565638273292308	186	186
OCIAD1	ENSG00000109180.14	4	48805212	48861817	0.295355970370112	0.0607485989939475	186	186
UGT2B10	ENSG00000109181.11	4	68815993	68831196	0.972802519088396	0.962618585958055	186	186
DCUN1D4	ENSG00000109184.14	4	51843000	51916837	0.753580349503428	0.61274681003936	186	186
USP46	ENSG00000109189.12	4	52590972	52659335	0.667596730435351	0.543596293227602	186	186
CHIC2	ENSG00000109220.10	4	54009789	54064690	0.565211455149545	0.369557097405869	186	186
NMU	ENSG00000109255.11	4	55595229	55636698	0.181952391315036	0.0432243693241415	186	186
KIAA1211	ENSG00000109265.13	4	56049073	56328625	0.461118577687352	0.347228790121255	186	186
LAMTOR3	ENSG00000109270.12	4	99878336	99894490	0.205708029596373	0.100306955976981	186	186
PF4V1	ENSG00000109272.3	4	73853189	73854155	0.878952245193306	0.814967952478775	186	186
NFKB1	ENSG00000109320.11	4	102501329	102617302	0.67631469360389	0.541095254305358	186	186
AREG	ENSG00000109321.10	4	74445134	74455009	0.785221625611548	0.666738991865789	186	186
MANBA	ENSG00000109323.8	4	102631893	102760994	0.668660219706111	0.529276410042074	186	186
UBE2D3	ENSG00000109332.19	4	102794383	102868896	0.750985542334971	0.634244328785353	186	186
ELF2	ENSG00000109381.19	4	139028112	139177218	0.738722621274204	0.657240101792256	186	186
NDUFC1	ENSG00000109390.11	4	139289917	139302551	0.874378582494464	0.846011678510128	186	186
TBC1D9	ENSG00000109436.7	4	140620765	140756120	0.881125677689175	0.842149237790242	186	186
ZNF330	ENSG00000109445.10	4	141220887	141234697	0.0254592009353846	0.00228590094171616	186	186
INPP4B	ENSG00000109452.12	4	142023160	142847432	0.0200743698497719	0.000931300116081195	186	186
GAB1	ENSG00000109458.8	4	143336762	143474568	0.452086859339624	0.261443847687271	186	186
KLHL2	ENSG00000109466.13	4	165207618	165323156	0.784552504569874	0.706463260678205	186	186
CPE	ENSG00000109472.13	4	165361194	165498320	0.189114389187696	0.0626788248653956	186	186
RPL34	ENSG00000109475.16	4	108620566	108630412	0.75558909767066	0.678650542725483	186	186
WFS1	ENSG00000109501.13	4	6269849	6303265	0.432214741552525	0.309056670754261	186	186
GRPEL1	ENSG00000109519.12	4	7058906	7068197	0.827431708451129	0.780002829622774	186	186
GAR1	ENSG00000109534.16	4	109815510	109824740	0.233849776298991	0.109744547700038	186	186
FRG1	ENSG00000109536.11	4	189940788	189963204	0.0352303361153595	0.00204254458441578	186	186
CLCN3	ENSG00000109572.13	4	169612633	169723673	0.238362997488504	0.0501675504180399	186	186
GALNT7	ENSG00000109586.11	4	173168753	173323967	0.654211587476531	0.544017996506951	186	186
DHX15	ENSG00000109606.12	4	24517441	24584550	0.836825226600373	0.793202085172451	186	186
SOD3	ENSG00000109610.5	4	24789912	24800842	0.948290117205623	0.929430378472715	186	186
SEPSECS	ENSG00000109618.11	4	25120014	25160442	0.790858364367827	0.713983339484377	186	186
TRIM2	ENSG00000109654.14	4	153152342	153339320	0.316522838064971	0.203961257098681	186	186
SLC2A9	ENSG00000109667.11	4	9771153	10054936	0.178651800865626	0.0458554156911358	186	186
FBXW7	ENSG00000109670.13	4	152321259	152536101	0.944989650860719	0.928834549208102	186	186
NEIL3	ENSG00000109674.3	4	177309836	177362943	0.00452743640514	0.0012793777637178	186	186
TBC1D19	ENSG00000109680.10	4	26576437	26755351	0.211679838937541	0.0810458494645323	186	186
NSD2	ENSG00000109685.17	4	1871424	1982207	0.984597267237278	0.981900832287988	186	186
SH3D19	ENSG00000109686.17	4	151102751	151325632	0.398013725653187	0.267129027485462	186	186
STIM2	ENSG00000109689.15	4	26857678	27025381	0.125646426633705	0.0444681579065278	186	186
MFSD10	ENSG00000109736.14	4	2930561	2934859	0.762245399189988	0.662195061264475	186	186
BST1	ENSG00000109743.10	4	15702950	15738313	0.130291145190865	0.0400890341333953	186	186
RAPGEF2	ENSG00000109756.8	4	159104178	159360169	0.428728217052233	0.27414675583828	186	186
SNX25	ENSG00000109762.15	4	185204237	185370185	0.0209660141720679	0.00452261669434346	186	186
LRP2BP	ENSG00000109771.15	4	185363972	185395899	0.817618816332563	0.772626078125709	186	186
UFSP2	ENSG00000109775.10	4	185399540	185425985	0.715294686488511	0.642409564430212	186	186
KLF3	ENSG00000109787.12	4	38680587	38701042	0.415543548535496	0.241724656830894	186	186
KLHL5	ENSG00000109790.16	4	39045039	39126857	0.613454779620048	0.493735245536339	186	186
FAM149A	ENSG00000109794.13	4	186104419	186172667	0.157258014218835	0.0657116271627436	186	186
NCAPG	ENSG00000109805.9	4	17810902	17840693	0.0733683726916412	0.00786900687308794	186	186
UGDH	ENSG00000109814.11	4	39498755	39528018	0.284599058465366	0.10880113693642	186	186
CRYAB	ENSG00000109846.7	11	111908565	111923722	0.11343987101101	0.0331377856453475	186	186
HTATIP2	ENSG00000109854.13	11	20363685	20383783	0.426498863782903	0.23106700144102	186	186
CTSC	ENSG00000109861.15	11	88293592	88337787	0.646072719635834	0.509516880568515	186	186
CCDC34	ENSG00000109881.16	11	27330827	27363868	0.185614688284747	0.0461349162121493	186	186
ZBTB16	ENSG00000109906.13	11	114059593	114250676	0.923605139967807	0.892098900209701	186	186
ELP4	ENSG00000109911.18	11	31509700	31790328	0.798743816266151	0.713425760982461	186	186
ZPR1	ENSG00000109917.10	11	116773799	116788050	0.998283884460509	0.997544626698582	186	186
MTCH2	ENSG00000109919.9	11	47617315	47642623	0.115907786256492	0.0208608955237764	186	186
FNBP4	ENSG00000109920.12	11	47716517	47767443	0.693856820735486	0.499395877610536	186	186
TECTA	ENSG00000109927.9	11	121101173	121191493	0.138178871265395	0.0370988885836854	186	186
SC5D	ENSG00000109929.9	11	121292453	121308694	0.223415881223828	0.119130788939433	186	186
CRTAM	ENSG00000109943.8	11	122838500	122872639	0.352441656557676	0.200859471573219	186	186
C11orf63	ENSG00000109944.10	11	122882528	122959798	0.538862287187771	0.417174414118276	186	186
B3GAT1	ENSG00000109956.12	11	134378506	134411918	0.744915011749498	0.611396308110338	186	186
HSPA8	ENSG00000109971.13	11	123057489	123063230	0.198871782700551	0.101089282241942	186	186
VWA5A	ENSG00000110002.15	11	124115362	124147721	0.651129761987886	0.438361453145698	186	186
DNAJC4	ENSG00000110011.13	11	64230687	64234193	0.862663383579904	0.82238506076159	186	186
SIAE	ENSG00000110013.12	11	124635399	124694302	0.245153082539298	0.140099420843791	186	186
SNX15	ENSG00000110025.12	11	65027408	65040572	0.476892671803771	0.344790234484742	186	186
LPXN	ENSG00000110031.12	11	58526871	58578220	0.235914114990006	0.115787557752328	186	186
DTX4	ENSG00000110042.7	11	59171430	59208509	0.165505620266119	0.0152013406547058	186	186
ATG2A	ENSG00000110046.12	11	64894546	64917248	0.190254680957135	0.0456335618421617	186	186
EHD1	ENSG00000110047.17	11	64851642	64888296	0.797075751451446	0.701692943945023	186	186
OSBP	ENSG00000110048.11	11	59574398	59616144	0.94425290583452	0.930122500210948	186	186
UNC93B1	ENSG00000110057.7	11	67991104	68004982	0.993219701273566	0.991261840690386	186	186
PUS3	ENSG00000110060.8	11	125893485	125903221	0.120216826542024	0.0260024654111543	186	186
DCPS	ENSG00000110063.8	11	126303752	126345749	0.745615307229359	0.684400566448966	186	186
KMT5B	ENSG00000110066.14	11	68154863	68213828	0.274329709278172	0.0959633446183391	186	186
FOXRED1	ENSG00000110074.10	11	126269145	126278131	0.041291685853566	0.0144837385847543	186	186
PPP6R3	ENSG00000110075.14	11	68460731	68615334	0.739094658955882	0.608696714547942	186	186
NRXN2	ENSG00000110076.18	11	64606174	64723188	0.18225953674871	0.0650993169499467	186	186
MS4A6A	ENSG00000110077.14	11	60172014	60184666	0.143623951047926	0.0385551813284384	186	186
MS4A4A	ENSG00000110079.16	11	60280541	60308972	0.0111601436708756	0.000425693783525322	186	186
ST3GAL4	ENSG00000110080.18	11	126355640	126440344	0.871757553301899	0.846343142737818	186	186
CPT1A	ENSG00000110090.12	11	68754620	68844410	0.47385682897977	0.296358958454562	186	186
CCND1	ENSG00000110092.3	11	69641087	69654474	0.586971898461523	0.447227532806024	186	186
CCDC86	ENSG00000110104.11	11	60842071	60850765	0.313813389096983	0.193063801862674	186	186
PRPF19	ENSG00000110107.8	11	60890730	60906588	0.981215939971251	0.974085621515965	186	186
TMEM109	ENSG00000110108.9	11	60913874	60923443	0.760516870029981	0.684390748382856	186	186
HPX	ENSG00000110169.10	11	6431049	6442617	0.657767040066436	0.586182303028353	186	186
TRIM3	ENSG00000110171.19	11	6448614	6474459	0.0751337456003907	0.0172045811306237	186	186
CHORDC1	ENSG00000110172.11	11	90201160	90223152	0.560039381140874	0.32235271357412	186	186
FOLR1	ENSG00000110195.12	11	72189558	72196323	0.228731948570981	0.0888061080144241	186	186
ANAPC15	ENSG00000110200.8	11	72106378	72112780	0.83116449157308	0.767263067751893	186	186
FOLR3	ENSG00000110203.8	11	72114869	72139892	0.558539192199626	0.390489067822821	186	186
PANX1	ENSG00000110218.8	11	94128928	94181972	0.577154675398779	0.431899326884155	186	186
ARHGEF17	ENSG00000110237.3	11	73308565	73369091	0.809490016338561	0.692820068125295	186	186
APOC3	ENSG00000110245.11	11	116829706	116833072	0.385391373425328	0.235624510610757	186	186
CEP164	ENSG00000110274.15	11	117314557	117413268	0.168245557796592	0.0790388625596917	186	186
RNF141	ENSG00000110315.6	11	10511678	10541230	0.530130014741595	0.377055618260838	186	186
CEP126	ENSG00000110318.13	11	101915015	102001058	0.179102317069443	0.0525661431389662	186	186
EIF4G2	ENSG00000110321.16	11	10797050	10809110	0.967928196559139	0.957180798302307	186	186
IL10RA	ENSG00000110324.10	11	117986348	118001479	0.342767156174184	0.203649820858228	186	186
GALNT18	ENSG00000110328.5	11	11270876	11622005	0.654766879217792	0.517271011026984	186	186
BIRC2	ENSG00000110330.8	11	102347211	102378670	0.287492438427413	0.101020170378951	186	186
UBE4A	ENSG00000110344.9	11	118359585	118399211	0.738361412590882	0.674724824487905	186	186
DDX6	ENSG00000110367.11	11	118747766	118791147	0.67247445137637	0.570799003736707	186	186
UPK2	ENSG00000110375.2	11	118925164	118958559	0.139500040017675	0.0293802393994131	186	186
CBL	ENSG00000110395.6	11	119206276	119313926	0.86184608858492	0.824216924672163	186	186
NECTIN1	ENSG00000110400.10	11	119623408	119729084	0.243199425574574	0.102698011016614	186	186
HIPK3	ENSG00000110422.11	11	33256672	33357023	0.445584302532222	0.357058429905143	186	186
FBXO3	ENSG00000110429.13	11	33740939	33774543	0.652099648172877	0.526398909253486	186	186
PDHX	ENSG00000110435.11	11	34915829	35020591	0.750103787495403	0.695062309422838	186	186
SLC1A2	ENSG00000110436.11	11	35251206	35420063	0.0637398253413194	0.00847772193650265	186	186
COMMD9	ENSG00000110442.11	11	36269284	36289449	0.854177784107809	0.803319591967827	186	186
SLC15A3	ENSG00000110446.10	11	60937160	60952530	0.699528358463899	0.572709644502222	186	186
CD5	ENSG00000110448.10	11	61102395	61127852	0.602756747407977	0.463926952106098	186	186
ACCS	ENSG00000110455.13	11	44065925	44084214	0.44436652673674	0.265980468204196	186	186
MDK	ENSG00000110492.15	11	46380756	46383837	0.117765619549871	0.0102304494774095	186	186
AMBRA1	ENSG00000110497.14	11	46396414	46594125	0.5645769462931	0.377578135251209	186	186
MADD	ENSG00000110514.19	11	47269161	47330031	0.384718922446386	0.161163601473709	186	186
PTPMT1	ENSG00000110536.13	11	47565797	47572196	0.353041015512042	0.0781694891766488	186	186
NAA40	ENSG00000110583.12	11	63938994	63957328	0.456288942550203	0.287081024080864	186	186
CARS	ENSG00000110619.17	11	3000922	3057613	0.947524206527101	0.932698901609109	186	186
SLC22A18	ENSG00000110628.13	11	2899791	2925246	0.539260100591571	0.396559873047411	186	186
CD81	ENSG00000110651.11	11	2376177	2397419	0.650004028048062	0.547147283617073	186	186
SLC35F2	ENSG00000110660.14	11	107790991	107928293	0.715632279046631	0.599942804588727	186	186
C11orf21	ENSG00000110665.11	11	2295645	2303049	0.0949559685961239	0.0496962247402366	186	186
SOX6	ENSG00000110693.17	11	15966449	16739591	0.401001648857866	0.297138854403161	186	186
C11orf58	ENSG00000110696.9	11	16613132	16756881	0.755978134544544	0.667578889094809	186	186
PITPNM1	ENSG00000110697.12	11	67491768	67506263	0.333070302243544	0.18861615670598	186	186
RPS13	ENSG00000110700.6	11	17074389	17077729	0.104131083493184	0.0294212499610556	186	186
AIP	ENSG00000110711.9	11	67483041	67491103	0.760424912157456	0.714331849434379	186	186
NUP98	ENSG00000110713.15	11	3671083	3797792	0.440849135465594	0.328959185644808	186	186
NDUFS8	ENSG00000110717.12	11	68030627	68036644	0.163509970594245	0.0435862377497918	186	186
TCIRG1	ENSG00000110719.9	11	68039016	68050664	0.864683118371799	0.835007111711554	186	186
CHKA	ENSG00000110721.11	11	68053086	68121444	0.941848068389464	0.921610948030389	186	186
HPS5	ENSG00000110756.17	11	18278668	18322198	0.269554266988017	0.107440843891122	186	186
GTF2H1	ENSG00000110768.11	11	18322295	18367044	0.790136155067526	0.706991702650104	186	186
POU2AF1	ENSG00000110777.11	11	111352252	111455630	0.834319831757087	0.798041787645382	186	186
VWF	ENSG00000110799.13	12	5948874	6124770	0.950523016722362	0.936896270051323	186	186
PSMD9	ENSG00000110801.13	12	121888731	121917861	0.618320210719366	0.467114733979553	186	186
P3H3	ENSG00000110811.19	12	6828410	6839851	0.447302772333105	0.316871128760778	186	186
PPFIBP1	ENSG00000110841.13	12	27523431	27695564	0.193988127154177	0.104043391253252	186	186
PRPF40B	ENSG00000110844.13	12	49568218	49635993	0.840428275924044	0.779721652117566	186	186
CD69	ENSG00000110848.8	12	9752486	9760901	0.46580979868236	0.344378430432646	186	186
PRDM4	ENSG00000110851.11	12	107732866	107761272	0.222890762793977	0.110224220351643	186	186
CLEC2B	ENSG00000110852.4	12	9852984	9870136	0.660491527319558	0.590849972289126	186	186
COQ5	ENSG00000110871.14	12	120503274	120534350	0.334508564347063	0.221496407872315	186	186
SELPLG	ENSG00000110876.9	12	108622277	108633959	0.854111691337038	0.801681339405118	186	186
CORO1C	ENSG00000110880.10	12	108645109	108731596	0.117556362642099	0.0215053736934707	186	186
ASIC1	ENSG00000110881.11	12	50057548	50083611	0.0539876640997435	0.00339530100449617	186	186
CAPRIN2	ENSG00000110888.17	12	30709552	30754951	0.582650812357909	0.461045889306228	186	186
KCTD10	ENSG00000110906.12	12	109448656	109477401	0.472578152263402	0.342304767043273	186	186
SLC11A2	ENSG00000110911.14	12	50979401	51028566	0.871273414979556	0.830578330133086	186	186
MLEC	ENSG00000110917.7	12	120686869	120701864	0.727252355553691	0.611426020634862	186	186
MVK	ENSG00000110921.13	12	109573255	109598117	0.748142547949717	0.629046862431082	186	186
CSRNP2	ENSG00000110925.6	12	51061205	51083664	0.297237470901462	0.11791722158985	186	186
CAMKK2	ENSG00000110931.18	12	121237691	121298308	0.487097244346925	0.371864178868109	186	186
BIN2	ENSG00000110934.10	12	51281038	51324668	0.779930546741122	0.724251347564772	186	186
IL23A	ENSG00000110944.8	12	56334174	56340410	0.944365515720546	0.926533234348401	186	186
ATP5B	ENSG00000110955.8	12	56638175	56646068	0.765465727261189	0.649287200492225	186	186
PTGES3	ENSG00000110958.15	12	56663341	56688408	0.197212060825738	0.0988521278207846	186	186
BCL7A	ENSG00000110987.8	12	122020064	122062044	0.866814423669312	0.819181792307367	186	186
RSRC2	ENSG00000111011.17	12	122503458	122527000	0.171431410359652	0.0687855056220023	186	186
CYP27B1	ENSG00000111012.9	12	57762339	57767251	0.560235519525262	0.385577342423799	186	186
MYF6	ENSG00000111046.3	12	80707498	80709474	0.271260884306939	0.0814298483037898	186	186
LIN7A	ENSG00000111052.7	12	80792520	80889369	0.977216230043454	0.969661466785151	186	186
KRT18	ENSG00000111057.10	12	52948871	52952901	0.153286850702233	0.0602762503135249	186	186
ACSS3	ENSG00000111058.7	12	80936414	81261205	0.727052053692107	0.64458085334199	186	186
TNS2	ENSG00000111077.17	12	53047051	53064315	0.53420853239043	0.427942471314755	186	186
GLI1	ENSG00000111087.9	12	57460135	57472254	0.900132901725854	0.853134218124735	186	186
PPM1H	ENSG00000111110.11	12	62643982	62935037	0.980336656671191	0.975254264323064	186	186
METAP2	ENSG00000111142.13	12	95473520	95515839	0.896357771662955	0.854736242447014	186	186
LTA4H	ENSG00000111144.9	12	96000828	96043520	0.108639566940166	0.0607447747062367	186	186
ELK3	ENSG00000111145.7	12	96194382	96269835	0.144765426268574	0.0294130654357416	186	186
SLC6A12	ENSG00000111181.12	12	190077	214120	0.978802633242904	0.968626303387162	186	186
WNT5B	ENSG00000111186.12	12	1529891	1647243	0.725096190669074	0.668857664858044	186	186
MAGOHB	ENSG00000111196.9	12	10604190	10613623	0.0894345294382328	0.0174521567538252	186	186
TRPV4	ENSG00000111199.10	12	109783085	109832735	0.0138320243900622	0.000133718484836252	186	186
ITFG2	ENSG00000111203.11	12	2817223	2859791	0.316994308506486	0.163535551344907	186	186
FOXM1	ENSG00000111206.12	12	2858332	2877155	0.490020127289626	0.363086976839413	186	186
PRR4	ENSG00000111215.11	12	10845849	11121180	0.567654860201202	0.429950405983312	186	186
PARP11	ENSG00000111224.13	12	3791047	3873448	0.246680495610987	0.156637966932589	186	186
ARPC3	ENSG00000111229.15	12	110434825	110450407	0.877079125405047	0.783359323459247	186	186
GPN3	ENSG00000111231.8	12	110452484	110469268	0.950287328172054	0.912868890567358	186	186
VPS29	ENSG00000111237.18	12	110491097	110501559	0.12672995883332	0.0414287255984001	186	186
MYL2	ENSG00000111245.14	12	110910819	110920577	0.58497088746224	0.272223510181707	186	186
RAD51AP1	ENSG00000111247.14	12	4538798	4560048	0.505119533364354	0.355532107353836	186	186
SH2B3	ENSG00000111252.10	12	111405948	111451623	0.556178898326632	0.398300411693143	186	186
AKAP3	ENSG00000111254.7	12	4615508	4649047	0.0495458603034969	0.0192719371213891	186	186
MANSC1	ENSG00000111261.13	12	12326056	12350541	0.796518364274546	0.745904447646848	186	186
DUSP16	ENSG00000111266.8	12	12474210	12562383	0.70875994393308	0.614200144679493	186	186
CREBL2	ENSG00000111269.2	12	12611827	12645108	0.122704904401728	0.0609021763874787	186	186
ACAD10	ENSG00000111271.14	12	111686064	111757107	0.748364341340995	0.588182452420501	186	186
ALDH2	ENSG00000111275.12	12	111766887	111817529	0.101034728294998	0.0136909962403283	186	186
CDKN1B	ENSG00000111276.10	12	12715058	12722371	0.99617390559867	0.994229052717866	186	186
GPRC5D	ENSG00000111291.8	12	12940775	12952147	0.775871641888749	0.718945241569232	186	186
NAA25	ENSG00000111300.9	12	112026689	112109022	0.231869958932747	0.0558595497132285	186	186
SCNN1A	ENSG00000111319.12	12	6346843	6377730	0.822080876958617	0.778766231561964	186	186
LTBR	ENSG00000111321.10	12	6375225	6391563	0.362280633648456	0.211940980056791	186	186
OGFOD2	ENSG00000111325.16	12	122974683	122978897	0.130248987102976	0.0472212287589342	186	186
CDK2AP1	ENSG00000111328.6	12	123261484	123272334	0.519874997815073	0.361054276472137	186	186
OAS3	ENSG00000111331.12	12	112938352	112973249	0.895540063615063	0.859409347742737	186	186
OAS2	ENSG00000111335.12	12	112978395	113011723	0.364190110588897	0.224023525222056	186	186
ART4	ENSG00000111339.10	12	14825569	14843495	0.0451430693739325	0.00894608057209062	186	186
MGP	ENSG00000111341.9	12	14881181	14885926	0.153213664668966	0.0454768553705884	186	186
RASAL1	ENSG00000111344.11	12	113098819	113136239	0.415718394170309	0.278723829191921	186	186
ARHGDIB	ENSG00000111348.8	12	14942017	14961728	0.391342812471318	0.205547219086727	186	186
GTF2H3	ENSG00000111358.13	12	123633767	123662606	0.944247152444826	0.916454321791075	186	186
EIF2B1	ENSG00000111361.12	12	123620942	123633738	0.528646237037492	0.353301348773087	186	186
DDX55	ENSG00000111364.15	12	123602099	123620405	0.662979096050459	0.571758656671779	186	186
SLC38A1	ENSG00000111371.15	12	46183063	46270017	0.682098156045632	0.555241505708079	186	186
ENDOU	ENSG00000111405.8	12	47709734	47725567	0.473142178710722	0.332465451932568	186	186
C12orf49	ENSG00000111412.5	12	116710185	116738070	0.308648011372557	0.136839671308406	186	186
VDR	ENSG00000111424.10	12	47841537	47943048	0.436172321173563	0.215093247133144	186	186
RFC5	ENSG00000111445.13	12	118013588	118032618	0.932984075993555	0.90368325185315	186	186
STX2	ENSG00000111450.13	12	130789600	130839266	0.1413747386264	0.0462987621686701	186	186
ADGRD1	ENSG00000111452.12	12	130953907	131141469	0.848778365484312	0.797097330399209	186	186
COPZ1	ENSG00000111481.9	12	54301202	54351849	0.222237063520451	0.0940615944338043	186	186
TBC1D30	ENSG00000111490.12	12	64781193	64881032	0.101772286934412	0.0253803701264207	186	186
CAND1	ENSG00000111530.12	12	67269281	67319951	0.0411356111419802	0.00724412114777261	186	186
IFNG	ENSG00000111537.4	12	68154768	68159747	0.904316267631954	0.86609140077781	186	186
RAB5B	ENSG00000111540.15	12	55973913	55996683	0.90203200633519	0.863165634669288	186	186
MDM1	ENSG00000111554.14	12	68272443	68332381	0.354282591682263	0.202649900570533	186	186
NUP107	ENSG00000111581.9	12	68686734	68745809	0.605525768006772	0.506436232494089	186	186
CNOT2	ENSG00000111596.11	12	70242994	70354993	0.933606837747655	0.920178377898187	186	186
TIMELESS	ENSG00000111602.11	12	56416373	56449403	0.962563328143455	0.948370155507791	186	186
CPSF6	ENSG00000111605.16	12	69239537	69274358	0.90716308602407	0.873777136123685	186	186
KRR1	ENSG00000111615.13	12	75490861	75511621	0.946233152790303	0.905733015643166	186	186
MRPL51	ENSG00000111639.7	12	6491886	6493355	0.812957005123066	0.744398964892004	186	186
GAPDH	ENSG00000111640.14	12	6533927	6538374	0.9210737451931	0.890901676172654	186	186
NOP2	ENSG00000111641.11	12	6556863	6568691	0.00774716359740941	0.000254115249349165	186	186
CHD4	ENSG00000111642.14	12	6570083	6607476	0.238860048996625	0.154430936889732	186	186
ACRBP	ENSG00000111644.7	12	6638075	6647460	0.825287587231332	0.771000739345113	186	186
UHRF1BP1L	ENSG00000111647.12	12	100028455	100142848	0.121482696955836	0.0187478312252949	186	186
COPS7A	ENSG00000111652.9	12	6723741	6731875	0.733333240229181	0.671899997098724	186	186
ING4	ENSG00000111653.19	12	6650280	6663148	0.477375358427529	0.326727131096369	186	186
GNB3	ENSG00000111664.10	12	6840211	6847393	0.692711824017401	0.613182078208016	186	186
CDCA3	ENSG00000111665.11	12	6844793	6852066	0.582385017762501	0.441117903887607	186	186
CHPT1	ENSG00000111666.10	12	101696947	101744140	0.734689936056505	0.684398434259132	186	186
USP5	ENSG00000111667.13	12	6852128	6866629	0.781247349506732	0.710446658771671	186	186
TPI1	ENSG00000111669.14	12	6867119	6870934	0.0361358473247541	0.00574060324854502	186	186
GNPTAB	ENSG00000111670.14	12	101745497	101830938	0.590435600591694	0.440312593346485	186	186
SPSB2	ENSG00000111671.9	12	6870949	6889358	0.922986234597401	0.886710607408451	186	186
ENO2	ENSG00000111674.8	12	6913745	6923698	0.633341704166283	0.547425207671027	186	186
ATN1	ENSG00000111676.14	12	6924463	6942321	0.466894456144172	0.293706923847238	186	186
C12orf57	ENSG00000111678.10	12	6943433	6946003	0.515718741402855	0.440595885261955	186	186
PTPN6	ENSG00000111679.16	12	6946468	6961316	0.97494959025506	0.968979655975692	186	186
LPCAT3	ENSG00000111684.10	12	6980707	7018510	0.716494234451847	0.626024739739088	186	186
NT5DC3	ENSG00000111696.11	12	103770453	103841197	0.23376378479616	0.0961499637718529	186	186
SUDS3	ENSG00000111707.11	12	118376380	118418031	0.748699219260115	0.661637622537007	186	186
GOLT1B	ENSG00000111711.9	12	21501781	21518408	0.463893007227364	0.347229011280773	186	186
LDHB	ENSG00000111716.12	12	21635342	21757857	0.307011064300925	0.13921456270321	186	186
PRKAB1	ENSG00000111725.10	12	119667753	119681630	0.4694506565084	0.32657642700179	186	186
CMAS	ENSG00000111726.12	12	22046174	22065674	0.260361974824592	0.081140260419171	186	186
HCFC2	ENSG00000111727.11	12	104064457	104106524	0.675167109824596	0.599118067818831	186	186
ST8SIA1	ENSG00000111728.10	12	22063773	22437041	0.639362189645055	0.545578060646564	186	186
CLEC4A	ENSG00000111729.13	12	8123630	8138607	0.84043398471003	0.792541488327029	186	186
C2CD5	ENSG00000111731.12	12	22448583	22544546	0.224526998521527	0.102353341391206	186	186
AICDA	ENSG00000111732.10	12	8602166	8612871	0.0993065439825695	0.0202010637725972	186	186
RAB35	ENSG00000111737.11	12	120095095	120116906	0.782378780169691	0.691958413198549	186	186
PHC1	ENSG00000111752.10	12	8913896	8940362	0.894601693557481	0.856682572075462	186	186
COX6A1	ENSG00000111775.2	12	120438090	120440742	0.332537086264451	0.195884320188938	186	186
RIC8B	ENSG00000111785.19	12	106774595	106889316	0.827414507848539	0.779594069372533	186	186
SRSF9	ENSG00000111786.8	12	120463950	120469793	0.495171017602711	0.35043045380733	186	186
FGFR1OP2	ENSG00000111790.13	12	26938383	26966650	0.456918685237996	0.306865370919671	186	186
KLRB1	ENSG00000111796.3	12	9594551	9607886	0.927758121443038	0.900570899545064	186	186
COL12A1	ENSG00000111799.20	6	75084326	75206051	0.743795443996892	0.687817501686438	186	186
BTN3A3	ENSG00000111801.15	6	26440472	26453415	0.655324301127697	0.497742763601194	186	186
TDP2	ENSG00000111802.13	6	24649977	24667033	0.950410067376525	0.929917170618325	186	186
DSE	ENSG00000111817.16	6	116254173	116444860	0.00081325245575859	2.1758081363785e-05	186	186
RWDD1	ENSG00000111832.12	6	116571367	116597675	0.772114905614269	0.661607971964749	186	186
RSPH4A	ENSG00000111834.12	6	116616479	116632985	0.455757827046823	0.300453598134167	186	186
MAK	ENSG00000111837.11	6	10762723	10838553	0.490031593773238	0.3624255094439	186	186
TMEM14C	ENSG00000111843.13	6	10722915	10731129	0.89731092639835	0.860746483467157	186	186
PAK1IP1	ENSG00000111845.4	6	10694695	10709782	0.88917407617345	0.839140029385789	186	186
GCNT2	ENSG00000111846.16	6	10492223	10629368	0.439648427709405	0.26364196258754	186	186
SMIM8	ENSG00000111850.10	6	87322675	87399741	0.832025485996243	0.759763182946783	186	186
NEDD9	ENSG00000111859.16	6	11183298	11382348	0.919145339792839	0.893621389704708	186	186
CEP85L	ENSG00000111860.13	6	118460772	118710075	0.421418007536795	0.255935114922821	186	186
ADTRP	ENSG00000111863.12	6	11712054	11807046	0.773962897442566	0.720887501562674	186	186
ASF1A	ENSG00000111875.7	6	118894357	118909167	0.806104826098483	0.729647828031481	186	186
MCM9	ENSG00000111877.17	6	118813442	118935162	0.0516567558707843	0.0027823351286054	186	186
FAM184A	ENSG00000111879.18	6	118959763	119149387	0.755467956466413	0.637183754772895	186	186
RNGTT	ENSG00000111880.15	6	88610272	88963721	0.0242360326972726	0.00624259924419196	186	186
MAN1A1	ENSG00000111885.6	6	119177209	119349761	0.494063631467088	0.333108662994886	186	186
GABRR2	ENSG00000111886.10	6	89257520	89315299	0.330799172893985	0.172103609095895	186	186
SERINC1	ENSG00000111897.6	6	122443354	122471822	0.324450626445957	0.145095555549573	186	186
HDDC2	ENSG00000111906.17	6	125221845	125302078	0.366216221246862	0.160577545840379	186	186
TPD52L1	ENSG00000111907.20	6	125119049	125264407	0.692475955158941	0.568488004678394	186	186
HINT3	ENSG00000111911.6	6	125956781	125980244	0.187275134515768	0.0394857346864174	186	186
NCOA7	ENSG00000111912.19	6	125781161	125932030	0.440881290435261	0.32775594251112	186	186
FAM65B	ENSG00000111913.17	6	24804282	24936052	0.0872458785726346	0.0106052532959029	186	186
SASH1	ENSG00000111961.17	6	148342593	148552050	0.589588333457241	0.548511532419768	186	186
UST	ENSG00000111962.7	6	148747328	149076990	0.24509245589922	0.15052493955969	186	186
FBXO5	ENSG00000112029.9	6	152970529	152983579	0.591620622137124	0.467882617616401	186	186
MTRF1L	ENSG00000112031.15	6	152987362	153002685	0.489776224971323	0.304989621767525	186	186
PPARD	ENSG00000112033.13	6	35342558	35428191	0.796012602181132	0.727499580932975	186	186
FANCE	ENSG00000112039.3	6	35452361	35467103	0.646751311069808	0.528599516624087	186	186
TULP1	ENSG00000112041.12	6	35497874	35512938	0.259905335817682	0.101618412319008	186	186
SLC26A8	ENSG00000112053.13	6	35943514	36024868	0.262214480348773	0.147061938659599	186	186
MAPK14	ENSG00000112062.10	6	36027677	36111236	0.620161820853255	0.475598393260522	186	186
RHAG	ENSG00000112077.15	6	49605158	49636839	0.657646766153287	0.452685600134628	186	186
KCTD20	ENSG00000112078.13	6	36442890	36491143	0.645157350385773	0.559553182679606	186	186
STK38	ENSG00000112079.8	6	36493892	36547470	0.522292013372724	0.376481649077738	186	186
SRSF3	ENSG00000112081.16	6	36594353	36605600	0.869283075237593	0.818766380947606	186	186
SOD2	ENSG00000112096.16	6	159669057	159762494	0.0974755824384492	0.0294542011259794	186	186
MRPL18	ENSG00000112110.9	6	159789812	159798436	0.541106009637668	0.398977957898104	186	186
MCM3	ENSG00000112118.18	6	52264009	52284881	0.413751476502936	0.226012744779536	186	186
RNF8	ENSG00000112130.16	6	37353972	37394738	0.992954752484265	0.991207628287512	186	186
PHACTR1	ENSG00000112137.17	6	12716805	13290017	0.224423856977486	0.125639872347646	186	186
MDGA1	ENSG00000112139.14	6	37630679	37699306	6.99670995120988e-07	5.52207870555476e-12	186	186
ICK	ENSG00000112144.15	6	53001279	53061802	0.040548236115757	0.00677779995709836	186	186
FBXO9	ENSG00000112146.16	6	53051991	53100873	0.245412702040901	0.109656777492042	186	186
CD83	ENSG00000112149.9	6	14117256	14136918	0.577209415174225	0.461528211648671	186	186
MDN1	ENSG00000112159.11	6	89642499	89819723	0.940718126120562	0.923307242461215	186	186
SAYSD1	ENSG00000112167.9	6	39104064	39115189	0.79197990120304	0.718503526166769	186	186
BACH2	ENSG00000112182.14	6	89926529	90296908	0.0426270061414906	0.0162998228934352	186	186
RBM24	ENSG00000112183.14	6	17281346	17293875	0.210757191177681	0.0740970175428615	186	186
CAP2	ENSG00000112186.11	6	17393216	17557792	0.394779550667149	0.229718475590863	186	186
TREML2	ENSG00000112195.8	6	41190277	41201194	0.351809258365638	0.245025173140685	186	186
ZNF451	ENSG00000112200.16	6	57086844	57170192	0.85097494291688	0.813067190973065	186	186
BAG2	ENSG00000112208.11	6	57172423	57186991	0.434228484838255	0.272502667238988	186	186
RAB23	ENSG00000112210.11	6	57189834	57222314	0.582075211788903	0.370714253351734	186	186
TSPO2	ENSG00000112212.11	6	41042554	41044337	0.273740317562865	0.117955347048727	186	186
FHL5	ENSG00000112214.10	6	96562548	96616636	0.578220759580662	0.379897773010446	186	186
KHDRBS2	ENSG00000112232.8	6	61679960	62286227	0.860394486386517	0.805933313936179	186	186
FBXL4	ENSG00000112234.8	6	98868538	98948006	0.417484153059853	0.266838715701146	186	186
CCNC	ENSG00000112237.12	6	99542380	99567038	0.669667450873323	0.549951017759579	186	186
E2F3	ENSG00000112242.14	6	20401906	20493715	0.691410322899577	0.613580060749707	186	186
PTP4A1	ENSG00000112245.10	6	63521748	63583587	0.3002084019037	0.128932075279567	186	186
ASCC3	ENSG00000112249.13	6	100508194	100881372	0.554580932946719	0.405274819215672	186	186
MED23	ENSG00000112282.17	6	131573966	131628229	0.815679235305349	0.764223122335421	186	186
WASF1	ENSG00000112290.12	6	110099819	110180004	0.959456719063587	0.951778574983859	186	186
GPLD1	ENSG00000112293.14	6	24428177	24489622	0.102783421959632	0.0122471132830668	186	186
ALDH5A1	ENSG00000112294.12	6	24494852	24537207	0.419737423675222	0.251374327554738	186	186
AIM1	ENSG00000112297.14	6	106360808	106571970	0.847734701812838	0.786542660646746	186	186
VNN1	ENSG00000112299.7	6	132681590	132714049	0.746587196213716	0.656694120109348	186	186
VNN2	ENSG00000112303.13	6	132743870	132763459	0.392116789304962	0.234977226562395	186	186
ACOT13	ENSG00000112304.10	6	24667035	24704860	0.126857668473554	0.0129224930531583	186	186
SMAP1	ENSG00000112305.14	6	70667776	70862015	0.125140039743373	0.0260446930417828	186	186
RPS12	ENSG00000112306.7	6	132814441	132817564	0.449646452195518	0.285678744817528	186	186
C6orf62	ENSG00000112308.12	6	24705066	24720836	0.621965594310778	0.507857971343807	186	186
B3GAT2	ENSG00000112309.10	6	70856679	70957038	0.944707851498754	0.932565321100238	186	186
GMNN	ENSG00000112312.9	6	24774931	24786099	0.66437059883062	0.551485468739563	186	186
SOBP	ENSG00000112320.11	6	107489958	107660167	0.100778141030678	0.0526522878977114	186	186
NR2E1	ENSG00000112333.11	6	108166058	108188809	0.745800895200783	0.660808251445325	186	186
SNX3	ENSG00000112335.14	6	108211222	108261260	0.647573277543754	0.484175869426763	186	186
HBS1L	ENSG00000112339.14	6	134960378	135103056	0.335687206190617	0.166749547661245	186	186
TRIM38	ENSG00000112343.10	6	25962802	25991226	0.471444049650344	0.319195174283349	186	186
PEX7	ENSG00000112357.12	6	136822564	136913937	0.584321770770731	0.408020781039656	186	186
ZBTB24	ENSG00000112365.4	6	109462594	109483237	0.911928092942844	0.87789637468975	186	186
FIG4	ENSG00000112367.10	6	109691312	109825428	0.823058473292059	0.759284787399291	186	186
PERP	ENSG00000112378.11	6	138088505	138107511	0.902851031342003	0.870611243930294	186	186
SLC16A10	ENSG00000112394.16	6	111087503	111231194	0.59085845011487	0.450186096236523	186	186
HECA	ENSG00000112406.4	6	139135112	139180802	0.293535089459926	0.184682408182902	186	186
PHACTR2	ENSG00000112419.14	6	143536845	143831185	0.274113050574404	0.152787795212317	186	186
EPM2A	ENSG00000112425.14	6	145382535	145735569	0.582027900337434	0.484240879614827	186	186
SLC39A7	ENSG00000112473.17	6	33200689	33204439	0.705186602822776	0.57606069109022	186	186
CCR6	ENSG00000112486.15	6	167111807	167139696	0.349038646944768	0.260342398910201	186	186
PHF1	ENSG00000112511.17	6	33410399	33416441	0.442386437684025	0.307963523491329	186	186
CUTA	ENSG00000112514.15	6	33416454	33418317	0.902864082909481	0.85025018483252	186	186
QKI	ENSG00000112531.16	6	163414000	163578596	0.928757811908831	0.913881078627025	186	186
MDFI	ENSG00000112559.13	6	41636882	41654246	0.648367771924228	0.589791712021137	186	186
TFEB	ENSG00000112561.17	6	41683978	41736259	0.621170590623036	0.520640243241991	186	186
SMOC2	ENSG00000112562.18	6	168441151	168673445	0.0302593393164615	0.00701079681820558	186	186
CCND3	ENSG00000112576.12	6	41934933	42050357	0.143385803510737	0.0797218676945145	186	186
BYSL	ENSG00000112578.9	6	41921188	41933046	0.92941493127439	0.897774268656337	186	186
FAM120B	ENSG00000112584.13	6	170290703	170407065	0.964568478166518	0.94675226438423	186	186
TBP	ENSG00000112592.13	6	170554302	170572870	0.399203072409672	0.255855426652558	186	186
GUCA1B	ENSG00000112599.8	6	42184401	42194916	0.843839403284915	0.791724940021968	186	186
PRPH2	ENSG00000112619.7	6	42696600	42722574	0.774777990973971	0.690986299209562	186	186
GLTSCR1L	ENSG00000112624.12	6	42746958	42868560	0.00471385372211608	0.000102332753376238	186	186
PPP2R5D	ENSG00000112640.14	6	42984499	43012093	0.231042220953887	0.0907263494580829	186	186
MRPL2	ENSG00000112651.11	6	43054029	43059806	0.869655823957476	0.822809715016404	186	186
PTK7	ENSG00000112655.15	6	43076268	43161719	0.287182367288766	0.136721724652538	186	186
SRF	ENSG00000112658.7	6	43171299	43181507	0.965690454688997	0.952429264473227	186	186
CUL9	ENSG00000112659.13	6	43182175	43224587	0.0578353294412116	0.00930927924439772	186	186
DNPH1	ENSG00000112667.12	6	43225629	43229484	0.676287697117689	0.565802973191246	186	186
DUSP22	ENSG00000112679.14	6	291630	351355	0.24437899830797	0.134717665578165	186	186
EXOC2	ENSG00000112685.13	6	485133	693111	0.180624438417529	0.0750379018425967	186	186
COX7A2	ENSG00000112695.11	6	75237675	75250323	0.816937457287237	0.754700922154037	186	186
TMEM30A	ENSG00000112697.15	6	75252924	75284968	0.351499051486538	0.227655574843344	186	186
GMDS	ENSG00000112699.10	6	1623806	2245692	0.0622480714685137	0.0215780731011016	186	186
SENP6	ENSG00000112701.17	6	75601509	75718278	0.860318030332471	0.827308326577319	186	186
VEGFA	ENSG00000112715.21	6	43770213	43786487	0.634611147502742	0.560920005050488	186	186
PRPF4B	ENSG00000112739.16	6	4021267	4064983	0.372843603220289	0.253236899883399	186	186
TTK	ENSG00000112742.9	6	80003887	80042527	0.904699283537122	0.879813233277083	186	186
SLC29A1	ENSG00000112759.16	6	44219505	44234151	0.632115735290611	0.462824903364791	186	186
BTN2A1	ENSG00000112763.15	6	26457904	26476621	0.102270323550108	0.00658939020902111	186	186
LAMA4	ENSG00000112769.18	6	112108760	112254939	0.602822893111046	0.447253033822765	186	186
FAM46A	ENSG00000112773.15	6	81491439	81752774	0.38462667103807	0.213176578161616	186	186
CLIC5	ENSG00000112782.15	6	45898451	46080395	0.756162680080854	0.680953932198678	186	186
FBRSL1	ENSG00000112787.12	12	132489551	132585188	0.688452337239151	0.604721639702131	186	186
ENPP5	ENSG00000112796.9	6	46159187	46170971	0.478579648823002	0.332652725373668	186	186
LY86	ENSG00000112799.8	6	6588108	6654983	0.395966533650022	0.282650572945367	186	186
PRSS16	ENSG00000112812.15	6	27247701	27256471	0.285416546967672	0.052579531113723	186	186
ERBIN	ENSG00000112851.14	5	65926475	66082549	0.440996187286274	0.27245283118114	186	186
HARS2	ENSG00000112855.14	5	140693491	140699291	0.910072347493722	0.86635125762183	186	186
NUDT12	ENSG00000112874.9	5	103548855	103562793	0.609387367090206	0.492958251214133	186	186
CEP72	ENSG00000112877.7	5	612272	667168	0.878441422623891	0.822257934897094	186	186
MAN2A1	ENSG00000112893.9	5	109689366	109867178	0.646541788589843	0.583954272515021	186	186
C7	ENSG00000112936.18	5	40909252	40982939	0.797674424731323	0.692462645776442	186	186
PAPD7	ENSG00000112941.13	5	6713007	6757048	0.692348304491793	0.651364865828226	186	186
HMGCS1	ENSG00000112972.14	5	43289726	43313512	0.828796620323075	0.745567069808029	186	186
DAP	ENSG00000112977.15	5	10679230	10761272	0.0689622916555586	0.0114040528608009	186	186
BRD8	ENSG00000112983.17	5	138139766	138178986	0.288103976878214	0.116952909549975	186	186
KIF20A	ENSG00000112984.11	5	138178998	138187647	0.558352499261102	0.405612602620824	186	186
NNT	ENSG00000112992.16	5	43602692	43707405	0.29053291032891	0.069134239858382	186	186
MRPS30	ENSG00000112996.10	5	44808925	44820428	0.0447729794829948	0.00135752182398614	186	186
HSPA9	ENSG00000113013.12	5	138554882	138575444	0.262584162873235	0.086168957569088	186	186
MRPS27	ENSG00000113048.16	5	72219409	72320366	0.922044357496722	0.896835745475758	186	186
PFDN1	ENSG00000113068.9	5	140245039	140303121	0.781518508470912	0.707095830191225	186	186
HBEGF	ENSG00000113070.7	5	140332843	140346631	0.764596424934127	0.6058486394169	186	186
SLC4A9	ENSG00000113073.14	5	140360202	140375143	0.967803298524821	0.955998270379035	186	186
LOX	ENSG00000113083.13	5	122063195	122078360	0.215215672789238	0.0551362248949591	186	186
GZMK	ENSG00000113088.5	5	55024253	55034570	0.321003619392011	0.197731163356757	186	186
APBB3	ENSG00000113108.19	5	140558269	140564455	0.34291890102906	0.159904503771516	186	186
TMCO6	ENSG00000113119.12	5	140639427	140645284	0.596161579144303	0.369543723742419	186	186
SPARC	ENSG00000113140.10	5	151661096	151685230	0.637638337955289	0.539845373634307	186	186
IK	ENSG00000113141.17	5	140647058	140662478	0.824529990832693	0.6894499232274	186	186
HMGCR	ENSG00000113161.15	5	75336329	75362104	0.326683584472616	0.166390882974871	186	186
COL4A3BP	ENSG00000113163.15	5	75368486	75512064	0.619522132325326	0.47088068243477	186	186
FAF2	ENSG00000113194.12	5	176447628	176510074	0.72051069625902	0.619193554315223	186	186
PDE8B	ENSG00000113231.13	5	77210449	77429807	0.750552727416537	0.592585907953848	186	186
CLK4	ENSG00000113240.12	5	178602664	178627114	0.76717990910071	0.716320459519632	186	186
HAVCR1	ENSG00000113249.12	5	157029413	157059119	0.749867836372709	0.648504659073835	186	186
ITK	ENSG00000113263.12	5	157180826	157255191	0.140702744511433	0.0147559297837824	186	186
RNF130	ENSG00000113269.13	5	179911651	180072118	0.22338493439142	0.0844258942412921	186	186
THG1L	ENSG00000113272.13	5	157731197	157741448	0.815562861318925	0.739322610937198	186	186
ARSB	ENSG00000113273.15	5	78777209	78986087	0.813003914471229	0.754258344457444	186	186
CLINT1	ENSG00000113282.13	5	157785743	157859175	0.645623283426399	0.49435072815845	186	186
THBS4	ENSG00000113296.14	5	79991311	80083287	0.535546263441321	0.399510081201489	186	186
CNOT6	ENSG00000113300.11	5	180494412	180578405	0.216325751832074	0.134538968923519	186	186
BTNL8	ENSG00000113303.11	5	180899077	180950906	0.361547174390604	0.223845404573536	186	186
TTC1	ENSG00000113312.10	5	160009113	160065543	0.39354051563712	0.28042911838826	186	186
MSH3	ENSG00000113318.9	5	80655152	80876460	0.649007785765028	0.568772453110841	186	186
RASGRF2	ENSG00000113319.12	5	80960672	81230156	0.573002985735115	0.491587830040771	186	186
CCNG1	ENSG00000113328.18	5	163437569	163446151	0.607749345796098	0.463817104692276	186	186
POLR3G	ENSG00000113356.11	5	90471748	90514553	0.750752640914192	0.675789790964382	186	186
DROSHA	ENSG00000113360.16	5	31400497	31532196	0.0429992067391513	0.00347050922307512	186	186
LMNB1	ENSG00000113368.11	5	126776623	126837020	0.26659922364458	0.198654855716408	186	186
ARRDC3	ENSG00000113369.8	5	91368724	91383359	0.392156365522804	0.195122230194611	186	186
GOLPH3	ENSG00000113384.13	5	32124704	32174350	0.565404920084044	0.45864315885576	186	186
SUB1	ENSG00000113387.11	5	32531633	32604079	0.444712269462849	0.288090823872777	186	186
NPR3	ENSG00000113389.15	5	32689070	32791724	0.541906129108419	0.420918197713906	186	186
FAM172A	ENSG00000113391.18	5	93618069	94111699	0.419968301497442	0.293898187985129	186	186
TARS	ENSG00000113407.13	5	33440696	33469539	0.618342846773886	0.487983071326762	186	186
LNPEP	ENSG00000113441.15	5	96935810	97037515	0.3740469332354	0.245192606461672	186	186
PDE4D	ENSG00000113448.18	5	58969038	60372714	0.00586922142584714	0.000312001240911063	186	186
RAD1	ENSG00000113456.18	5	34905264	34918989	0.462613801216767	0.308394411054037	186	186
BRIX1	ENSG00000113460.12	5	34915376	34925996	0.509225188439247	0.331569627809798	186	186
SLC12A7	ENSG00000113504.20	5	1050376	1112035	0.109024661171505	0.0565738702215789	186	186
IL4	ENSG00000113520.10	5	132673986	132682676	0.204032522056925	0.0992631475631355	186	186
RAD50	ENSG00000113522.13	5	132556019	132646344	0.10148799406481	0.0265618855824958	186	186
ST8SIA4	ENSG00000113532.12	5	100806935	100903266	0.739027169851314	0.611442058583514	186	186
GNPDA1	ENSG00000113552.15	5	141991749	142013041	0.467981988748439	0.35242654503557	186	186
PCDH12	ENSG00000113555.5	5	141943585	141969741	0.683022808383737	0.574249108777753	186	186
SKP1	ENSG00000113558.18	5	134148935	134177038	0.47420317977302	0.290532927712679	186	186
NUP155	ENSG00000113569.15	5	37288137	37371181	0.659165719882776	0.459056757182941	186	186
PPP2CA	ENSG00000113575.9	5	134194334	134226142	0.738446437010271	0.666702954652768	186	186
FGF1	ENSG00000113578.17	5	142592178	142698070	0.792863757906064	0.731182207164863	186	186
NR3C1	ENSG00000113580.14	5	143277931	143435512	0.290606251544796	0.1552329665881	186	186
C5orf15	ENSG00000113583.7	5	133955502	133968787	0.42761487711272	0.294977510281628	186	186
PPWD1	ENSG00000113593.11	5	65563239	65587549	0.589550801375647	0.385856599060563	186	186
LIFR	ENSG00000113594.9	5	38474963	38606306	0.306465662086774	0.202192889896311	186	186
TRIM23	ENSG00000113595.14	5	65589680	65625975	0.402340230525708	0.277852133265285	186	186
TRAPPC13	ENSG00000113597.17	5	65624716	65665927	0.355390005631797	0.180969977023568	186	186
C9	ENSG00000113600.10	5	39284262	39371290	0.141536963269983	0.0582038207323934	186	186
SEC24A	ENSG00000113615.12	5	134661119	134727823	0.85694008444402	0.802453160807073	186	186
TXNDC15	ENSG00000113621.14	5	134873803	134901525	0.725267965937479	0.60485388931663	186	186
TTC33	ENSG00000113638.13	5	40512333	40755975	0.127158776950294	0.0296055212638465	186	186
RARS	ENSG00000113643.8	5	168486445	168519299	0.487557413770674	0.400858740322753	186	186
WWC1	ENSG00000113645.14	5	168291651	168472303	0.634514754205068	0.559106066807881	186	186
H2AFY	ENSG00000113648.16	5	135334162	135399279	0.493663898446168	0.291766223058198	186	186
TCERG1	ENSG00000113649.11	5	146447312	146511961	0.335975587892534	0.212783365348718	186	186
DPYSL3	ENSG00000113657.12	5	147390811	147510056	0.194387100552551	0.119872674414716	186	186
SMAD5	ENSG00000113658.16	5	136132845	136188747	0.641506660618366	0.522028351208269	186	186
CSNK1A1	ENSG00000113712.17	5	149492197	149551552	0.755850855216192	0.696945583076865	186	186
HMGXB3	ENSG00000113716.12	5	150001168	150053142	0.733091215151867	0.662371578603552	186	186
ERGIC1	ENSG00000113719.15	5	172834275	172952685	0.839430969263397	0.793031927778284	186	186
PDGFRB	ENSG00000113721.13	5	150113837	150155872	0.21421010462326	0.0990801937464682	186	186
ATP6V0E1	ENSG00000113732.8	5	172983757	173035445	0.432579511143248	0.326871186463789	186	186
BNIP1	ENSG00000113734.17	5	173144578	173164387	0.92483235974798	0.90364871119052	186	186
CPEB4	ENSG00000113742.12	5	173888280	173961976	0.928853667677007	0.897588690820637	186	186
HRH2	ENSG00000113749.7	5	175658030	175710756	0.267707401870886	0.168459499959072	186	186
DBN1	ENSG00000113758.13	5	177456608	177474401	0.641760162205905	0.497201247327154	186	186
ZNF346	ENSG00000113761.11	5	177022696	177081189	0.58504131341482	0.44103671288533	186	186
UNC5A	ENSG00000113763.10	5	176810477	176880870	0.15209163362481	0.0573932363803176	186	186
EHHADH	ENSG00000113790.10	3	185190624	185281990	0.500090766113753	0.380867850893456	186	186
SMC4	ENSG00000113810.15	3	160399881	160432444	0.0223513860020354	0.00112248613382352	186	186
SELENOK	ENSG00000113811.10	3	53884410	53891988	0.473220944371341	0.287865182339308	186	186
ACTR8	ENSG00000113812.13	3	53867066	53882202	0.998117952430693	0.997412672146919	186	186
TBCCD1	ENSG00000113838.12	3	186546073	186570162	0.024524010691288	0.00494906762600535	186	186
TIMMDC1	ENSG00000113845.9	3	119498532	119524292	0.815858497476563	0.747468247858123	186	186
CRBN	ENSG00000113851.14	3	3144711	3179727	0.761738844740604	0.673947183778686	186	186
KNG1	ENSG00000113889.11	3	186717423	186743954	0.571697855508326	0.48636815312246	186	186
HRG	ENSG00000113905.4	3	186660216	186678240	0.511415421590296	0.401096467614021	186	186
BCL6	ENSG00000113916.17	3	187721377	187737944	0.20972966681377	0.14591248784723	186	186
HGD	ENSG00000113924.11	3	120628173	120682571	0.610276646280009	0.460237539968993	186	186
ARL6	ENSG00000113966.9	3	97764521	97801242	0.600803481076853	0.393532046074325	186	186
NPHP3	ENSG00000113971.19	3	132681625	132722442	0.0428590379426826	0.000757118402041748	186	186
CD86	ENSG00000114013.15	3	122055366	122121139	0.0178259433325869	0.00167040097158822	186	186
AMOTL2	ENSG00000114019.14	3	134355874	134375479	0.0503456672426543	0.0102141332915718	186	186
NIT2	ENSG00000114021.11	3	100334701	100361635	0.427227661177502	0.245314053906824	186	186
FAM162A	ENSG00000114023.15	3	122384176	122412331	0.326541063890649	0.172102570558304	186	186
OGG1	ENSG00000114026.21	3	9749944	9788219	0.598074861480121	0.465029775904863	186	186
KPNA1	ENSG00000114030.12	3	122421949	122514945	0.723426096467654	0.592857304472479	186	186
PCCB	ENSG00000114054.13	3	136250306	136336232	0.608096482670435	0.454774351486267	186	186
UBE3A	ENSG00000114062.18	15	25333728	25439056	0.246597038113922	0.131389263657452	186	186
ARMC8	ENSG00000114098.17	3	138187248	138298389	0.967303171060937	0.952621142902088	186	186
CEP70	ENSG00000114107.8	3	138494344	138594538	0.644394998532001	0.461972279620524	186	186
RBP1	ENSG00000114115.9	3	139517434	139539829	0.737954861825403	0.63062173406071	186	186
SLC25A36	ENSG00000114120.11	3	140941830	140979933	0.143140238178317	0.0627739090839593	186	186
RNF7	ENSG00000114125.13	3	141738204	141747560	0.449262271086334	0.315733944639365	186	186
TFDP2	ENSG00000114126.17	3	141944428	142149537	0.163300796791235	0.061787041829805	186	186
XRN1	ENSG00000114127.10	3	142306607	142448062	0.258686400808421	0.142210779008223	186	186
KAT2B	ENSG00000114166.7	3	20040023	20154404	0.619647689110784	0.446785343466904	186	186
PDCD10	ENSG00000114209.14	3	167683298	167734939	0.782700204923464	0.703164361292081	186	186
PFKFB4	ENSG00000114268.11	3	48517684	48561726	0.889564674338878	0.82660547439119	186	186
COL7A1	ENSG00000114270.17	3	48564073	48595267	0.517031433987688	0.306370227505488	186	186
PRKAR2A	ENSG00000114302.15	3	48744597	48847571	0.670350479490038	0.506688151916124	186	186
HES1	ENSG00000114315.3	3	194136145	194138732	0.84807617806193	0.807995866132406	186	186
USP4	ENSG00000114316.12	3	49277910	49340712	0.180854460368482	0.0146831246141709	186	186
ACAP2	ENSG00000114331.13	3	195274736	195443078	0.566465882486268	0.465311278618873	186	186
ECT2	ENSG00000114346.13	3	172750682	172821474	0.597714609524751	0.471046190359977	186	186
GNAI2	ENSG00000114353.16	3	50226292	50259355	0.364489384302235	0.15320655716136	186	186
TFG	ENSG00000114354.13	3	100709331	100748966	0.675137120885979	0.507180966292924	186	186
HYAL1	ENSG00000114378.16	3	50299889	50312381	0.300502192857659	0.0566869959595719	186	186
TUSC2	ENSG00000114383.9	3	50324907	50328251	0.131958794741684	0.0214131055840547	186	186
NPRL2	ENSG00000114388.12	3	50347488	50350694	0.21324809656322	0.0477937181210814	186	186
RPL24	ENSG00000114391.12	3	101681092	101686782	0.554600982184869	0.441886589789573	186	186
CYB561D2	ENSG00000114395.10	3	50351092	50358212	0.107936723706078	0.0300537015331866	186	186
C3orf14	ENSG00000114405.10	3	62318973	62336213	0.386131817922403	0.243192376849013	186	186
FXR1	ENSG00000114416.17	3	180868141	180982753	0.915014176164622	0.858567208329233	186	186
CBLB	ENSG00000114423.18	3	105655461	105869552	0.132047137296151	0.0503056030537125	186	186
BBX	ENSG00000114439.18	3	107522936	107811324	0.0836417267112805	0.0322210165724126	186	186
IFT57	ENSG00000114446.4	3	108160812	108222570	0.811983622969264	0.771572277137592	186	186
GNB4	ENSG00000114450.9	3	179396089	179451590	0.651015716176514	0.551420449303297	186	186
HHLA2	ENSG00000114455.13	3	108296490	108378285	0.630725103742405	0.540159309581451	186	186
IQCG	ENSG00000114473.13	3	197889075	197960142	0.833282735399772	0.786225060391971	186	186
GBE1	ENSG00000114480.12	3	81489699	81762161	0.889936112134157	0.836400123560082	186	186
UMPS	ENSG00000114491.13	3	124730366	124749273	0.132926318767154	0.0409803040510375	186	186
NCBP2	ENSG00000114503.10	3	196935402	196942597	0.108338244926318	0.0469760538333576	186	186
SNX4	ENSG00000114520.10	3	125446644	125520197	0.581839198862483	0.516187661706517	186	186
C3orf52	ENSG00000114529.12	3	112086335	112131004	0.54840818047377	0.427779322393009	186	186
FRMD4B	ENSG00000114541.14	3	69169990	69542583	0.329212250451731	0.195622658288348	186	186
SLC41A3	ENSG00000114544.16	3	126006355	126101561	0.422419827929565	0.304101493174669	186	186
PLXNA1	ENSG00000114554.11	3	126988594	127037392	0.0400876679687327	0.00551730716121055	186	186
ATP6V1A	ENSG00000114573.9	3	113778741	113812056	0.657341472670106	0.539415077873791	186	186
ABTB1	ENSG00000114626.17	3	127672935	127680920	0.721281136311912	0.642960647857181	186	186
PODXL2	ENSG00000114631.10	3	127629181	127672809	0.411701408118617	0.251002809333836	186	186
KLHL18	ENSG00000114648.11	3	47287220	47346816	0.463980965251249	0.243034862995577	186	186
SCAP	ENSG00000114650.18	3	47413694	47477126	0.251703460099664	0.0816256100313084	186	186
EFCC1	ENSG00000114654.7	3	129001629	129040742	0.140932869844842	0.0263579874205828	186	186
KIAA1257	ENSG00000114656.10	3	128909866	129002690	0.716515670622998	0.665511019833781	186	186
NEK11	ENSG00000114670.13	3	131026855	131350465	0.768361354668093	0.686370564774583	186	186
MRPL3	ENSG00000114686.8	3	131462212	131502983	0.936168476435157	0.913258544010621	186	186
PLSCR4	ENSG00000114698.14	3	146192339	146251179	0.953337602199915	0.937236629546108	186	186
HEMK1	ENSG00000114735.9	3	50569152	50596168	0.539598239361068	0.27388810228882	186	186
CISH	ENSG00000114737.15	3	50606496	50611831	0.314210182238485	0.111807408524426	186	186
MAPKAPK3	ENSG00000114738.10	3	50611520	50649297	0.311510214072603	0.135951184412013	186	186
ACVR2B	ENSG00000114739.13	3	38453851	38493142	0.506165780432371	0.362492666388653	186	186
WDR48	ENSG00000114742.13	3	39051998	39096658	0.538543477790854	0.41700664009522	186	186
COMMD2	ENSG00000114744.8	3	149738470	149752499	0.444576381115573	0.294044167658463	186	186
GORASP1	ENSG00000114745.13	3	39096672	39108363	0.624484922852281	0.556248977180155	186	186
RRP9	ENSG00000114767.6	3	51933430	51941941	0.913697265477841	0.864209054103235	186	186
ABCC5	ENSG00000114770.16	3	183919934	184018015	0.727574963877223	0.649895701971055	186	186
AADAC	ENSG00000114771.13	3	151814037	151828488	0.0285477893409233	0.00457302993852257	186	186
ABHD14B	ENSG00000114779.19	3	51968510	51983277	0.649527872744555	0.532412011195501	186	186
EIF1B	ENSG00000114784.3	3	40309699	40312424	0.0675792274147867	0.00680361661557126	186	186
ARHGEF26	ENSG00000114790.12	3	154121003	154257827	0.65067441986031	0.518950289670373	186	186
KLHL24	ENSG00000114796.15	3	183635568	183684477	0.155011348933022	0.0625054334601493	186	186
VIPR1	ENSG00000114812.12	3	42489299	42537573	0.224583742225083	0.133306519908999	186	186
DNAH1	ENSG00000114841.17	3	52316319	52400491	0.114552683968575	0.0387298059670014	186	186
SSR3	ENSG00000114850.6	3	156540140	156555184	0.233750441552953	0.118417462472207	186	186
ZBTB47	ENSG00000114853.13	3	42653684	42665854	0.521863277571634	0.347233390809049	186	186
TNNC1	ENSG00000114854.7	3	52451102	52454070	0.582524541197883	0.378163428896795	186	186
NKTR	ENSG00000114857.17	3	42600614	42648741	0.0337006730436866	0.00557560965094152	186	186
CLCN2	ENSG00000114859.15	3	184352013	184361651	0.65897421876577	0.541286859179204	186	186
FOXP1	ENSG00000114861.18	3	70954693	71583989	0.855876180833768	0.827985972284222	186	186
EIF4G1	ENSG00000114867.20	3	184314495	184335358	0.56756298824081	0.46046899788916	186	186
SPCS1	ENSG00000114902.13	3	52704955	52708448	0.867258944902079	0.764918285953656	186	186
NEK4	ENSG00000114904.12	3	52711147	52770949	0.825132372708055	0.71889471982275	186	186
SLC4A3	ENSG00000114923.16	2	219627327	219641980	0.658327204636355	0.567111552411286	186	186
INO80D	ENSG00000114933.15	2	205993721	206085956	0.642048912646475	0.531381101355623	186	186
EEF1B2	ENSG00000114942.13	2	206159604	206162928	0.537563589695641	0.355836816531252	186	186
ADAM23	ENSG00000114948.12	2	206443539	206621130	0.226363005624335	0.0894635083678555	186	186
DGUOK	ENSG00000114956.19	2	73926826	73958961	0.691410951889775	0.614523810363792	186	186
MOB1A	ENSG00000114978.17	2	74152528	74178898	0.630295094827175	0.525618592563896	186	186
KANSL3	ENSG00000114982.17	2	96593170	96642787	0.214687237507122	0.0741203429451273	186	186
LMAN2L	ENSG00000114988.11	2	96705929	96740064	0.582004872267651	0.288577946707852	186	186
RTKN	ENSG00000114993.16	2	74425836	74442422	0.258393845986544	0.0973624044787599	186	186
TTL	ENSG00000114999.7	2	112482154	112541739	0.150467949663114	0.0289001604090334	186	186
CCL20	ENSG00000115009.11	2	227813842	227817564	0.56110237946352	0.448009599173325	186	186
PIKFYVE	ENSG00000115020.16	2	208266267	208358751	0.924324022722428	0.894523861755227	186	186
FAHD2A	ENSG00000115042.9	2	95402721	95416616	0.303210974705264	0.125934703052601	186	186
NCL	ENSG00000115053.15	2	231453531	231464594	0.256570070657263	0.0892122053218997	186	186
ACTR1B	ENSG00000115073.7	2	97655963	97664107	0.85142297575208	0.764023009746728	186	186
SLC35F5	ENSG00000115084.13	2	113712792	113756823	0.147997279374133	0.0683393153414196	186	186
ZAP70	ENSG00000115085.13	2	97713560	97739862	0.526902749071312	0.300772082233667	186	186
ACTR3	ENSG00000115091.11	2	113889960	113962596	0.0434055209510354	0.00600968092481259	186	186
STEAP3	ENSG00000115107.19	2	119223831	119265652	0.265401882467798	0.133478299099549	186	186
EPB41L5	ENSG00000115109.13	2	120013005	120179119	0.186609733508217	0.0934138576626219	186	186
TFCP2L1	ENSG00000115112.7	2	121216587	121285207	0.41094353644162	0.238418745753679	186	186
SF3B6	ENSG00000115128.6	2	24067584	24076443	0.106158708927385	0.0170478316050591	186	186
TP53I3	ENSG00000115129.13	2	24077433	24085861	0.384214169151311	0.238529105075368	186	186
DNAJC27	ENSG00000115137.11	2	24943636	24972094	0.362120191909188	0.226118545552725	186	186
POMC	ENSG00000115138.10	2	25160853	25168903	0.115590574883679	0.0305922876525092	186	186
STAM2	ENSG00000115145.9	2	152116801	152175992	0.750625606084266	0.668934029777767	186	186
OTOF	ENSG00000115155.16	2	26457203	26558698	0.179948984015571	0.0675740006861351	186	186
GPD2	ENSG00000115159.15	2	156435290	156613735	0.0316690963673858	0.00497834136717127	186	186
CENPA	ENSG00000115163.14	2	26785997	26801067	0.218458048180042	0.0785500381696163	186	186
CYTIP	ENSG00000115165.9	2	157414619	157488961	0.186127067994622	0.0531693950361808	186	186
ACVR1	ENSG00000115170.13	2	157736444	157875862	0.192199105310145	0.0364109526834418	186	186
TANC1	ENSG00000115183.14	2	158968671	159232659	0.510580867627766	0.366653710818276	186	186
MPV17	ENSG00000115204.14	2	27309492	27325680	0.632785580074634	0.439451936201176	186	186
GTF3C2	ENSG00000115207.13	2	27325849	27357034	0.830155350176543	0.760471969551436	186	186
EIF2B4	ENSG00000115211.15	2	27364352	27370486	0.756497039675134	0.633744207173096	186	186
NRBP1	ENSG00000115216.13	2	27427790	27442259	0.23174166245367	0.0618731630328108	186	186
FNDC4	ENSG00000115226.9	2	27491883	27495245	0.217225284449499	0.0246155117623946	186	186
ITGA4	ENSG00000115232.13	2	181457207	181536187	0.00899418306444789	0.00142886959687322	186	186
PSMD14	ENSG00000115233.11	2	161308038	161411717	0.56378756524496	0.224543417481158	186	186
SNX17	ENSG00000115234.10	2	27370496	27377230	0.803362554880666	0.701401473439175	186	186
ASB3	ENSG00000115239.21	2	53532672	53787610	0.87175983589758	0.825727640267365	186	186
PPM1G	ENSG00000115241.10	2	27381194	27409687	0.895580235223597	0.839888847103748	186	186
REEP6	ENSG00000115255.10	19	1490753	1497927	0.213928706604853	0.0807353187088436	186	186
PCSK4	ENSG00000115257.15	19	1481428	1490746	0.363150068507977	0.226910623218924	186	186
APC2	ENSG00000115266.11	19	1446302	1473200	0.74935671334097	0.678884704304338	186	186
IFIH1	ENSG00000115267.5	2	162267079	162318703	0.241721148010787	0.084156697354184	186	186
RPS15	ENSG00000115268.9	19	1438358	1440494	0.193009853341797	0.106117516488977	186	186
GCA	ENSG00000115271.10	2	162318840	162371406	0.143065606828157	0.0696777268268325	186	186
INO80B	ENSG00000115274.14	2	74455023	74457960	0.631649650709061	0.543433071534749	186	186
MOGS	ENSG00000115275.11	2	74461057	74465410	0.432872242443017	0.288711201533244	186	186
TTC31	ENSG00000115282.19	2	74483409	74494886	0.489887261643737	0.366448926520116	186	186
NDUFS7	ENSG00000115286.19	19	1383527	1394803	0.299373809258972	0.130338457788985	186	186
PCGF1	ENSG00000115289.13	2	74505043	74508580	0.818695099693981	0.739847045062795	186	186
GRB14	ENSG00000115290.9	2	164492816	164621848	0.619602901771686	0.452644380715956	186	186
CLIP4	ENSG00000115295.19	2	29097705	29189643	0.932031000707291	0.896873805497327	186	186
SPTBN1	ENSG00000115306.15	2	54456285	54671445	0.62004723845795	0.494857104960193	186	186
AUP1	ENSG00000115307.16	2	74526645	74529376	0.673166610619702	0.552988924411308	186	186
RTN4	ENSG00000115310.17	2	54972187	55112621	0.726684301576326	0.64888427182216	186	186
HTRA2	ENSG00000115317.11	2	74529500	74531925	0.293347027895251	0.0646923369818829	186	186
LOXL3	ENSG00000115318.11	2	74532438	74555690	0.370082138077693	0.235287635106032	186	186
DOK1	ENSG00000115325.13	2	74549026	74557554	0.764869399833572	0.664274373260421	186	186
GALNT3	ENSG00000115339.13	2	165747591	165794682	0.226066956980062	0.057358860198321	186	186
POLE4	ENSG00000115350.11	2	74958492	74970128	0.504224445318858	0.366442464270326	186	186
CCDC88A	ENSG00000115355.15	2	55287842	55419921	0.991559931150118	0.987210075146698	186	186
MRPL19	ENSG00000115364.13	2	75646783	75690851	0.603346927896336	0.424772521806739	186	186
LANCL1	ENSG00000115365.11	2	210431249	210477652	0.498324993622267	0.376961076071706	186	186
WDR75	ENSG00000115368.9	2	189441433	189475565	0.585024038601499	0.486147999080094	186	186
EFEMP1	ENSG00000115380.19	2	55865967	55924139	0.429506600508814	0.317692392743384	186	186
REG1A	ENSG00000115386.5	2	79120458	79123419	0.849932095670445	0.807758596400176	186	186
FANCL	ENSG00000115392.11	2	58159243	58241348	0.950571557168294	0.934789757021395	186	186
FN1	ENSG00000115414.18	2	215360440	215436172	0.831594533447462	0.756719223222905	186	186
STAT1	ENSG00000115415.18	2	190969034	191020960	0.823687020331448	0.768989698475777	186	186
GLS	ENSG00000115419.12	2	190895152	190965552	0.115943453552598	0.0321450515762344	186	186
PAPOLG	ENSG00000115421.12	2	60756230	60802085	0.190981863524817	0.0244117065879825	186	186
PECR	ENSG00000115425.13	2	216038409	216082955	0.78713371814361	0.639464179098731	186	186
UNC50	ENSG00000115446.11	2	98608579	98618515	0.855685772402453	0.794179051336248	186	186
IGFBP2	ENSG00000115457.9	2	216632828	216664436	0.502071736543364	0.348706745913551	186	186
ELMOD3	ENSG00000115459.17	2	85354621	85391752	0.553064154954587	0.396817717163194	186	186
IGFBP5	ENSG00000115461.4	2	216672105	216695525	0.528333502038027	0.381907652248245	186	186
USP34	ENSG00000115464.14	2	61192901	61470769	0.203971076345489	0.0881711824653003	186	186
EFHD1	ENSG00000115468.11	2	232606057	232682781	0.957674766023989	0.928461293970839	186	186
CCT4	ENSG00000115484.14	2	61868089	61888723	0.456993380244344	0.330204448331556	186	186
GGCX	ENSG00000115486.11	2	85545281	85561547	0.397984530150264	0.267201126626559	186	186
EHBP1	ENSG00000115504.14	2	62673851	63046481	0.897669545625248	0.871677574691686	186	186
OTX1	ENSG00000115507.9	2	63050057	63057836	0.251265112689347	0.127262489829905	186	186
TXNDC9	ENSG00000115514.11	2	99318982	99340702	0.482941965857803	0.239772385169203	186	186
COQ10B	ENSG00000115520.8	2	197453423	197475308	0.759038454534186	0.645550601525552	186	186
GNLY	ENSG00000115523.16	2	85694291	85698854	0.203493595190457	0.0890698544395095	186	186
SF3B1	ENSG00000115524.15	2	197389784	197435091	0.967104396095455	0.951128326355567	186	186
ST3GAL5	ENSG00000115525.17	2	85837120	85905199	0.981716774209619	0.970877784087084	186	186
CHST10	ENSG00000115526.10	2	100391860	100417656	0.183425627887275	0.0608423900452534	186	186
PDCL3	ENSG00000115539.13	2	100562690	100576735	0.988484767672569	0.984718057381914	186	186
MOB4	ENSG00000115540.14	2	197515571	197553699	0.325972786706264	0.146907356753452	186	186
HSPE1	ENSG00000115541.10	2	197500275	197503457	0.00306898626543541	5.62984740136794e-05	186	186
KDM3A	ENSG00000115548.16	2	86440647	86492716	0.964770429103927	0.955238855693193	186	186
PLCD4	ENSG00000115556.13	2	218607765	218637181	0.0996008117688217	0.00793746297761574	186	186
CHMP3	ENSG00000115561.15	2	86503431	86563479	0.254366448351801	0.0340632552272241	186	186
ZNF142	ENSG00000115568.15	2	218637916	218659655	0.801225821690949	0.709433661189779	186	186
IL1R2	ENSG00000115590.13	2	101991844	102028544	0.880454892070658	0.81538490790405	186	186
SMYD1	ENSG00000115593.14	2	88067780	88113387	0.0233466561989786	0.00298436011923416	186	186
IL1R1	ENSG00000115594.11	2	102064544	102179874	0.837823214000926	0.788909737400035	186	186
WNT6	ENSG00000115596.3	2	218859821	218874233	0.834014418523619	0.732129383965454	186	186
IL1RL2	ENSG00000115598.9	2	102186973	102240002	0.198527700018286	0.0682358874466937	186	186
IL1RL1	ENSG00000115602.16	2	102311502	102352037	0.608050492360947	0.473674329807018	186	186
IL18R1	ENSG00000115604.10	2	102355929	102398775	0.393292845791081	0.260188629472758	186	186
IL18RAP	ENSG00000115607.9	2	102418689	102452565	0.640582634933515	0.441706111913042	186	186
FHL2	ENSG00000115641.18	2	105357712	105438513	0.85138745923569	0.798056254253735	186	186
MLPH	ENSG00000115648.13	2	237485428	237555318	0.691923667484883	0.614590343976843	186	186
CNPPD1	ENSG00000115649.15	2	219171897	219177922	0.978114214958669	0.968235084171368	186	186
UXS1	ENSG00000115652.14	2	106093303	106194339	0.461746806293081	0.323811371907458	186	186
ABCB6	ENSG00000115657.12	2	219209768	219213240	0.888392371068179	0.848556055519258	186	186
STK16	ENSG00000115661.13	2	219245479	219249710	0.208517439378838	0.0946208857377967	186	186
HDLBP	ENSG00000115677.16	2	241227264	241317061	0.059791946472364	0.0168961334183924	186	186
PPP1R7	ENSG00000115685.14	2	241149576	241183652	0.893911048159417	0.860726041333497	186	186
PASK	ENSG00000115687.13	2	241106099	241149504	0.386490099590489	0.291939541915611	186	186
STK25	ENSG00000115694.14	2	241492674	241509730	0.465687110122141	0.309709292028974	186	186
TPO	ENSG00000115705.20	2	1374223	1543711	0.621214729373013	0.52743042982803	186	186
PROC	ENSG00000115718.17	2	127418427	127429246	0.453967368545844	0.317465319610966	186	186
ID2	ENSG00000115738.9	2	8678854	8684453	0.964753742848738	0.94896024509591	186	186
TAF1B	ENSG00000115750.16	2	9843354	9934416	0.752993601361738	0.668939451922692	186	186
HPCAL1	ENSG00000115756.12	2	10302889	10427617	0.107818401378974	0.0244533040533584	186	186
ODC1	ENSG00000115758.12	2	10439968	10448504	0.907100236079626	0.879668560665691	186	186
BIRC6	ENSG00000115760.13	2	32357028	32618899	0.463986824579795	0.336859938672605	186	186
NOL10	ENSG00000115761.15	2	10570766	10689987	0.918498492586895	0.89264516063491	186	186
PLEKHB2	ENSG00000115762.16	2	131104847	131353709	0.70629457499919	0.610848196239832	186	186
GORASP2	ENSG00000115806.12	2	170928464	170967129	0.649431194004387	0.580918180541645	186	186
STRN	ENSG00000115808.11	2	36843640	36966472	0.523772539377485	0.43372625744839	186	186
CEBPZ	ENSG00000115816.14	2	37201612	37231630	0.502510999157333	0.374812172765175	186	186
PRKD3	ENSG00000115825.9	2	37250502	37324808	0.87439787429085	0.838548451455082	186	186
DCAF17	ENSG00000115827.13	2	171434217	171485052	0.929749827347354	0.904722698594253	186	186
QPCT	ENSG00000115828.15	2	37344574	37373322	0.0109793454871964	0.000665166041269276	186	186
RAB3GAP1	ENSG00000115839.17	2	135052265	135176394	0.87482972259626	0.740915497237313	186	186
SLC25A12	ENSG00000115840.13	2	171784370	171991442	0.766168451245127	0.673097318532783	186	186
RMDN2	ENSG00000115841.19	2	37923187	38067142	0.502996039780392	0.386259996542763	186	186
DARS	ENSG00000115866.10	2	135906677	135985877	0.172453369546219	0.067597126867284	186	186
SRSF7	ENSG00000115875.18	2	38743599	38751494	0.278592620465171	0.156328943225681	186	186
SDC1	ENSG00000115884.10	2	20200797	20225433	0.304088807164793	0.147545252302297	186	186
PLCL1	ENSG00000115896.15	2	197804702	198572581	0.804503814479175	0.724034342715898	186	186
SLC1A4	ENSG00000115902.10	2	64988477	65023865	0.239283609472597	0.128255449003451	186	186
SOS1	ENSG00000115904.12	2	38981396	39124345	0.744604746025425	0.626984987286542	186	186
KYNU	ENSG00000115919.14	2	142877498	143055832	0.441639558943781	0.229690745936358	186	186
WIPF1	ENSG00000115935.17	2	174559572	174682916	0.757737373871664	0.609618809707381	186	186
ORC2	ENSG00000115942.8	2	200908973	200963680	0.00660923212871955	0.000156805888550822	186	186
COX7A2L	ENSG00000115944.14	2	42333546	42425088	0.600614603265613	0.426992415938868	186	186
PNO1	ENSG00000115946.7	2	68157844	68176238	0.777470121970915	0.683021013374566	186	186
ORC4	ENSG00000115947.13	2	147930827	148020763	0.714979482527702	0.625824944870278	186	186
PLEK	ENSG00000115956.9	2	68365173	68397453	0.735913006435183	0.637254177085676	186	186
RND3	ENSG00000115963.13	2	150468195	150539011	0.940864929869655	0.917945031702068	186	186
ATF2	ENSG00000115966.16	2	175072250	175168057	0.0158767699346648	0.00030493654119931	186	186
THADA	ENSG00000115970.18	2	43230836	43596046	0.190255967542502	0.084110120203165	186	186
AAK1	ENSG00000115977.18	2	69457997	69674349	0.859705649750315	0.775518700274944	186	186
TRAK2	ENSG00000115993.12	2	201377207	201451579	0.568837665868677	0.459774856454752	186	186
C2orf42	ENSG00000115998.7	2	70149880	70191071	0.68769624748624	0.510974246499403	186	186
TIA1	ENSG00000116001.15	2	70209444	70248660	0.325492783243946	0.172577316805511	186	186
PCYOX1	ENSG00000116005.11	2	70257386	70281191	0.929098125077808	0.904287868459314	186	186
KISS1R	ENSG00000116014.9	19	917287	921015	0.374840588607998	0.249338201776297	186	186
EPAS1	ENSG00000116016.13	2	46293667	46386703	0.81131387859335	0.775915630675331	186	186
ARID3A	ENSG00000116017.10	19	925781	975934	0.114478014508969	0.0466977089605528	186	186
SUMO1	ENSG00000116030.16	2	202206180	202238608	0.267611882412949	0.0845192555733081	186	186
GRIN3B	ENSG00000116032.5	19	1000419	1009647	0.718904290342095	0.615924935315691	186	186
NFE2L2	ENSG00000116044.15	2	177227595	177265131	0.801898609583732	0.643732792278919	186	186
MSH6	ENSG00000116062.14	2	47695530	47810101	0.777360109105265	0.694924990433933	186	186
PLEKHA3	ENSG00000116095.10	2	178480468	178516462	0.678747499432382	0.563494119871596	186	186
SPR	ENSG00000116096.5	2	72887360	72892158	0.558257050634622	0.389015862159238	186	186
EPHA4	ENSG00000116106.11	2	221418027	221572358	0.839365406959216	0.754467666691842	186	186
FARSB	ENSG00000116120.9	2	222570536	222656337	0.789489478333169	0.738878248316261	186	186
ALMS1	ENSG00000116127.17	2	73385758	73610793	0.555128013221221	0.378330904898148	186	186
BCL9	ENSG00000116128.10	1	147541412	147626216	0.509821721223462	0.360960041522329	186	186
PRRX1	ENSG00000116132.11	1	170662728	170739419	0.930889028129012	0.902932452454964	186	186
DHCR24	ENSG00000116133.11	1	54849633	54887218	0.572502060575723	0.483616260142332	186	186
DNAJC16	ENSG00000116138.12	1	15526813	15592379	0.854852177743774	0.800854790667586	186	186
MORN1	ENSG00000116151.13	1	2321253	2391707	0.573588376375653	0.380741702796069	186	186
GPX7	ENSG00000116157.5	1	52602372	52609051	0.710581123791463	0.552637021386437	186	186
CACYBP	ENSG00000116161.17	1	174999163	175011672	0.961028981186589	0.947063215972567	186	186
SCP2	ENSG00000116171.17	1	52927229	53051703	0.633779746189165	0.480917690635797	186	186
RALGPS2	ENSG00000116191.17	1	178776682	178921841	0.274992685469381	0.117489494358039	186	186
ANGPTL1	ENSG00000116194.12	1	178849705	178871052	0.166021727947163	0.0305579684166594	186	186
CEP104	ENSG00000116198.12	1	3812081	3857214	0.936612289912703	0.90268870471859	186	186
FAM20B	ENSG00000116199.11	1	179025804	179076562	0.482816993295323	0.282293706113978	186	186
TCEANC2	ENSG00000116205.12	1	54053587	54112519	0.531447106964366	0.415745851144528	186	186
TMEM59	ENSG00000116209.11	1	54026681	54053504	0.297522252041293	0.169409618764075	186	186
LRRC42	ENSG00000116212.14	1	53946077	53968168	0.509891686145961	0.413635484734847	186	186
WRAP73	ENSG00000116213.15	1	3630767	3652761	0.0807240183413115	0.00921939679044196	186	186
MRPL37	ENSG00000116221.15	1	54184041	54225431	0.826489344192261	0.789192940317793	186	186
ICMT	ENSG00000116237.15	1	6221300	6235972	0.955344171742611	0.9430078243059	186	186
RPL22	ENSG00000116251.9	1	6181269	6209389	0.665791972054986	0.558335411679259	186	186
QSOX1	ENSG00000116260.16	1	180154834	180204030	0.18296583527742	0.119579966798981	186	186
STXBP3	ENSG00000116266.10	1	108746688	108809526	0.615819515954127	0.488762981587525	186	186
PHF13	ENSG00000116273.5	1	6613685	6624033	0.375887968039689	0.224251843779162	186	186
ERRFI1	ENSG00000116285.12	1	8004404	8026308	0.364169535049261	0.291408096167605	186	186
PARK7	ENSG00000116288.12	1	7954291	7985505	0.590093871551166	0.491505117261249	186	186
KIAA1324	ENSG00000116299.16	1	109113858	109203231	0.981042170256168	0.971709352111123	186	186
OPRD1	ENSG00000116329.10	1	28812142	28871267	0.842476858744963	0.78949433833741	186	186
AMPD2	ENSG00000116337.15	1	109619504	109632051	0.654335252577984	0.527528624063727	186	186
SRSF4	ENSG00000116350.16	1	29147743	29181987	0.803990896631806	0.74673470436015	186	186
MECR	ENSG00000116353.15	1	29192873	29230942	0.01815744322533	0.00214434985195688	186	186
KCNC4	ENSG00000116396.14	1	110211343	110283100	0.875668525850888	0.81818904610655	186	186
EDEM3	ENSG00000116406.18	1	184690231	184754913	0.744638985736462	0.652778900530809	186	186
WDR77	ENSG00000116455.13	1	111439890	111448863	0.771301791000167	0.716217577459182	186	186
ATP5F1	ENSG00000116459.10	1	111448892	111462773	0.560999258837583	0.451806701387913	186	186
RAP1A	ENSG00000116473.14	1	111542218	111716691	0.560682671861505	0.461164481074464	186	186
HDAC1	ENSG00000116478.11	1	32292086	32333635	0.435389693437869	0.3064105780917	186	186
CAPZA1	ENSG00000116489.12	1	112619797	112671619	0.804919083285192	0.720953722373322	186	186
S100PBP	ENSG00000116497.17	1	32816767	32858879	0.489005264947644	0.271850369144539	186	186
RNF19B	ENSG00000116514.16	1	32936445	32964685	0.723795736637466	0.5969219456902	186	186
SCAMP3	ENSG00000116521.10	1	155255979	155262430	0.745784674069399	0.595800153838058	186	186
TRIM62	ENSG00000116525.13	1	33145402	33182059	0.069232362216596	0.00706514811796041	186	186
ASH1L	ENSG00000116539.12	1	155335268	155562807	0.695663916748047	0.538252905774509	186	186
DLGAP3	ENSG00000116544.11	1	34865436	34929585	0.87819075525068	0.854498938730488	186	186
SFPQ	ENSG00000116560.10	1	35176378	35193148	0.785430138825105	0.72020315261213	186	186
RHOU	ENSG00000116574.5	1	228735077	228746669	0.510577740802514	0.363427995738951	186	186
GON4L	ENSG00000116580.18	1	155749662	155859400	0.426420290529364	0.266359955273087	186	186
ARHGEF2	ENSG00000116584.17	1	155946851	156007070	0.434505542509824	0.286227119899447	186	186
LAMTOR2	ENSG00000116586.11	1	156054752	156058510	0.176833448879799	0.0639971518822072	186	186
MEF2D	ENSG00000116604.17	1	156463727	156500828	0.124280431128399	0.0529431290999299	186	186
DOCK7	ENSG00000116641.17	1	62454298	62688368	0.981347568544845	0.976516550022207	186	186
SRM	ENSG00000116649.9	1	11054589	11060024	0.376783109257077	0.273155808380347	186	186
FBXO2	ENSG00000116661.9	1	11648367	11655785	0.662285068195147	0.599359760348964	186	186
FBXO6	ENSG00000116663.10	1	11664124	11674354	0.076261542661793	0.0263201245387424	186	186
C1orf21	ENSG00000116667.12	1	184387058	184629020	0.972930385188262	0.965697035855311	186	186
SWT1	ENSG00000116668.12	1	185157080	185291765	0.267289375187158	0.0757122676854648	186	186
MAD2L2	ENSG00000116670.14	1	11674480	11691650	0.55476627240251	0.438920883794647	186	186
DNAJC6	ENSG00000116675.15	1	65248219	65415815	0.624163099101672	0.435151350800344	186	186
LEPR	ENSG00000116678.19	1	65525689	65641559	0.000661614404328725	1.9337494048009e-05	186	186
IVNS1ABP	ENSG00000116679.15	1	185296388	185317329	0.10574014553146	0.0272437689557199	186	186
KIAA2013	ENSG00000116685.15	1	11919591	11926428	0.0299247345927698	0.00291350199393845	186	186
MFN2	ENSG00000116688.16	1	11980181	12013514	0.0760203030125822	0.000322964276666808	186	186
PRG4	ENSG00000116690.12	1	186296279	186314562	0.835973998679534	0.774067036095037	186	186
MIIP	ENSG00000116691.10	1	12019466	12032045	0.158754233644764	0.0349528674980048	186	186
SMG7	ENSG00000116698.21	1	183472266	183598246	0.0583998673522089	0.00441786155387947	186	186
NCF2	ENSG00000116701.14	1	183555563	183590876	0.60550782029053	0.517895394924743	186	186
SLC35D1	ENSG00000116704.7	1	66999332	67054099	0.789764218192897	0.699232578782087	186	186
PLA2G4A	ENSG00000116711.9	1	186828953	186988981	0.0492282425829217	0.00412090037019849	186	186
GADD45A	ENSG00000116717.11	1	67685061	67688338	0.404286223774385	0.213567012051314	186	186
WLS	ENSG00000116729.13	1	68098473	68233120	0.343896984942934	0.183572389428205	186	186
PRDM2	ENSG00000116731.22	1	13700198	13825079	0.460058040887534	0.263383325511734	186	186
RGS2	ENSG00000116741.7	1	192809039	192812283	0.208874894837989	0.108160732672134	186	186
TROVE2	ENSG00000116747.12	1	193059522	193091777	0.0509765174168046	0.00368724977032025	186	186
AMPD1	ENSG00000116748.21	1	114673090	114695618	0.368522754543419	0.198821881934212	186	186
UCHL5	ENSG00000116750.13	1	193012250	193059873	0.047979628562287	0.0120065718165867	186	186
BCAS2	ENSG00000116752.5	1	114567557	114581639	0.405417207802858	0.286479337513394	186	186
SRSF11	ENSG00000116754.13	1	70205682	70253052	0.672957462599379	0.545479420090991	186	186
CTH	ENSG00000116761.11	1	70411218	70439851	0.27950815811224	0.0429234947934263	186	186
AGMAT	ENSG00000116771.5	1	15572353	15585110	0.236738795212526	0.113158912781733	186	186
OLFML3	ENSG00000116774.11	1	113979391	114035572	0.221104194571803	0.0692872342892523	186	186
TNNI3K	ENSG00000116783.14	1	74235401	74544428	0.881641637553786	0.815683749109201	186	186
PLEKHM2	ENSG00000116786.11	1	15684332	15734769	0.642983851893807	0.562021383027036	186	186
CRYZ	ENSG00000116791.13	1	74705482	74733151	0.393980828487443	0.265432708146944	186	186
PHTF1	ENSG00000116793.15	1	113696831	113759489	0.576211916220835	0.490516231465597	186	186
ZBTB17	ENSG00000116809.11	1	15941869	15976132	0.0914813507043927	0.0250392305812495	186	186
CD58	ENSG00000116815.15	1	116514535	116571039	0.0153009197728827	0.000588612423632705	186	186
TFAP2E	ENSG00000116819.6	1	35573370	35595328	0.795665429376036	0.634680383334895	186	186
CD2	ENSG00000116824.4	1	116754385	116769228	0.036841198731789	0.00682674595625445	186	186
TTF2	ENSG00000116830.11	1	117060303	117107453	0.736891087039892	0.614471138973712	186	186
KIF21B	ENSG00000116852.14	1	200969390	201023700	0.64283079095805	0.549032171098451	186	186
TMEM9	ENSG00000116857.16	1	201134772	201171574	0.375308184895322	0.244783961986654	186	186
ADPRHL2	ENSG00000116863.10	1	36088875	36093932	0.828400936348185	0.76113013008904	186	186
MAP7D1	ENSG00000116871.15	1	36155579	36180849	0.41030869904525	0.308211894665835	186	186
WARS2	ENSG00000116874.11	1	119031216	119140395	0.345304067155713	0.168806094645922	186	186
HAO2	ENSG00000116882.14	1	119368779	119394130	0.400564475180995	0.230108551886695	186	186
OSCP1	ENSG00000116885.18	1	36415827	36450451	0.215697089881996	0.11803216120358	186	186
MRPS15	ENSG00000116898.11	1	36455718	36464437	0.349874171109067	0.231525221278434	186	186
EXOC8	ENSG00000116903.7	1	231332753	231337103	0.411025517486861	0.224812777903635	186	186
GNPAT	ENSG00000116906.11	1	231241207	231277973	0.686474903873721	0.583541907669752	186	186
TSNAX	ENSG00000116918.13	1	231528653	231566524	0.188457537336831	0.104951994226198	186	186
C1orf109	ENSG00000116922.14	1	37681570	37692249	0.392913457308313	0.238356500627076	186	186
RRAGC	ENSG00000116954.7	1	38838198	38859823	0.0963617691352445	0.0340519862095776	186	186
TBCE	ENSG00000116957.12	1	235367360	235448968	0.781771020015243	0.716591724329947	186	186
NID1	ENSG00000116962.14	1	235975830	236065162	0.230342164680347	0.117414354163831	186	186
LGALS8	ENSG00000116977.18	1	236518000	236552981	0.449230667888448	0.314843605894892	186	186
HPCAL4	ENSG00000116983.12	1	39678648	39691689	0.40491107802484	0.246555476425367	186	186
MTR	ENSG00000116984.12	1	236795281	236903981	0.28033640931188	0.213903278986286	186	186
BMP8B	ENSG00000116985.11	1	39757182	39788861	0.204085308569955	0.0576528398305842	186	186
MYCL	ENSG00000116990.10	1	39895426	39902256	0.755538762660145	0.656608458076454	186	186
SIPA1L2	ENSG00000116991.10	1	232397965	232561558	0.664467605402663	0.550180456182895	186	186
RLF	ENSG00000117000.8	1	40161373	40240921	0.759855498946357	0.701193865475772	186	186
KMO	ENSG00000117009.11	1	241532134	241595642	0.368281009994498	0.261906345687475	186	186
ZNF684	ENSG00000117010.15	1	40531561	40548169	0.189418467236213	0.0846492428698676	186	186
KCNQ4	ENSG00000117013.14	1	40784012	40840452	0.188813814687075	0.0748244783149684	186	186
RIMS3	ENSG00000117016.9	1	40620679	40665657	0.522412177744686	0.396326404321266	186	186
AKT3	ENSG00000117020.16	1	243488233	243851079	0.992534799120523	0.988760529570679	186	186
ETV3	ENSG00000117036.11	1	157121191	157138474	0.63110112302319	0.525898169195592	186	186
ACADM	ENSG00000117054.13	1	75724347	75786196	0.135880135755895	0.0426668327784825	186	186
SLAMF1	ENSG00000117090.14	1	160608100	160647295	0.787697424574971	0.680522543117273	186	186
CD48	ENSG00000117091.9	1	160678746	160711851	0.417528498011206	0.258912870453056	186	186
PADI2	ENSG00000117115.12	1	17066761	17119435	0.723804628220341	0.631390898385731	186	186
SDHB	ENSG00000117118.9	1	17018722	17054170	0.0321710506770126	0.00431730637493949	186	186
RPF1	ENSG00000117133.10	1	84479259	84497790	0.734058578243254	0.647893478744598	186	186
KDM5B	ENSG00000117139.16	1	202724491	202809470	0.115287119024999	0.0312664995423011	186	186
UAP1	ENSG00000117143.13	1	162561506	162599842	0.148072084266677	0.0487415698957549	186	186
CTBS	ENSG00000117151.12	1	84549606	84574480	0.588916511811153	0.470329337728323	186	186
KLHL12	ENSG00000117153.15	1	202891100	202928636	0.341449597286328	0.19967315942953	186	186
IGSF21	ENSG00000117154.11	1	18107746	18378482	0.842744425273985	0.81712731226599	186	186
SSX2IP	ENSG00000117155.16	1	84643707	84690803	0.440624119275824	0.315583628857124	186	186
ZNHIT6	ENSG00000117174.10	1	85649423	85708433	0.551187836494061	0.409882226393338	186	186
RBBP5	ENSG00000117222.13	1	205086142	205122015	0.264452880996028	0.120731529101778	186	186
GBP3	ENSG00000117226.11	1	89006666	89022894	0.424687427456469	0.238768390726173	186	186
GBP1	ENSG00000117228.9	1	89052319	89065360	0.266948619786645	0.0948132494260842	186	186
KIF17	ENSG00000117245.12	1	20664014	20718017	0.676542489969661	0.567350115325806	186	186
GPR89A	ENSG00000117262.18	1	145607990	145670648	0.56748390912531	0.393139772043582	186	186
CDK18	ENSG00000117266.15	1	205504595	205532793	0.0918681855453796	0.0272270824743581	186	186
RAB29	ENSG00000117280.12	1	205767986	205775460	0.742277730610269	0.648186743365539	186	186
CD160	ENSG00000117281.15	1	145719471	145738867	0.746087030071988	0.651289650168568	186	186
ECE1	ENSG00000117298.14	1	21217247	21345504	0.875000805710122	0.843839444116145	186	186
HMGCL	ENSG00000117305.14	1	23801885	23838620	0.706232522301621	0.576209067264802	186	186
GALE	ENSG00000117308.14	1	23795599	23800804	0.35379632066451	0.192403794038931	186	186
ID3	ENSG00000117318.8	1	23557918	23559794	0.421841455756003	0.242380298715711	186	186
CR2	ENSG00000117322.17	1	207454230	207489895	0.284183324793158	0.0953164341281102	186	186
CD46	ENSG00000117335.19	1	207752057	207795513	0.898211841824801	0.863769724947987	186	186
PRPF3	ENSG00000117360.12	1	150321476	150353195	0.811876315848677	0.657696980953358	186	186
APH1A	ENSG00000117362.12	1	150265399	150269580	0.707853228829937	0.600383473215178	186	186
P3H1	ENSG00000117385.15	1	42746335	42767084	0.777984359652213	0.706212923770989	186	186
SLC2A1	ENSG00000117394.20	1	42925375	42959048	0.188237327870593	0.0485507291623102	186	186
EBNA1BP2	ENSG00000117395.12	1	43164175	43270936	0.164596925240808	0.08280253295375	186	186
CDC20	ENSG00000117399.13	1	43358955	43363203	0.339125196687746	0.136683862488382	186	186
MPL	ENSG00000117400.16	1	43337849	43352772	0.253478516994612	0.0791161121859141	186	186
IPO13	ENSG00000117408.10	1	43946939	43968022	0.581463522976578	0.486204843658119	186	186
ATP6V0B	ENSG00000117410.13	1	43974487	43978295	0.0205545897447417	0.00197127082723564	186	186
B4GALT2	ENSG00000117411.16	1	43978943	43991170	0.854055667864849	0.789689973866663	186	186
ERI3	ENSG00000117419.14	1	44221070	44355260	0.218772553357382	0.0881120840832822	186	186
PTCH2	ENSG00000117425.13	1	44819844	44843063	0.0478679452896332	0.0119260443155337	186	186
AKR1A1	ENSG00000117448.13	1	45550543	45570049	0.368534005773132	0.133945424239825	186	186
PRDX1	ENSG00000117450.13	1	45514507	45523047	0.703551029003844	0.579192361739472	186	186
PIK3R3	ENSG00000117461.14	1	46040140	46133036	0.494085792605035	0.338367041661287	186	186
TSPAN1	ENSG00000117472.9	1	46175073	46185958	0.60837562882183	0.478454839834658	186	186
BLZF1	ENSG00000117475.13	1	169367970	169396540	0.732180114481306	0.619354557580856	186	186
SLC19A2	ENSG00000117479.12	1	169463909	169486003	0.772934435219966	0.679556520795998	186	186
FAAH	ENSG00000117480.15	1	46394265	46413848	0.00135263551629899	6.10162589070174e-05	186	186
NSUN4	ENSG00000117481.10	1	46340177	46365152	0.402923722150375	0.248678446020306	186	186
TMED5	ENSG00000117500.12	1	93149742	93163210	0.902183557073328	0.871856264684465	186	186
DR1	ENSG00000117505.12	1	93346026	93369498	0.645649352159434	0.452215949842078	186	186
CNN3	ENSG00000117519.15	1	94896949	94927278	0.735460365470544	0.663657924753787	186	186
PRRC2C	ENSG00000117523.15	1	171485551	171593511	0.732400709360055	0.635773246601463	186	186
F3	ENSG00000117525.13	1	94529225	94541800	0.801894718960373	0.738056312415331	186	186
ABCD3	ENSG00000117528.11	1	94418455	94518666	0.72328005523316	0.659067001794725	186	186
VAMP4	ENSG00000117533.14	1	171700160	171742247	0.229109832336185	0.141892457340246	186	186
DPH5	ENSG00000117543.20	1	100989623	101026088	0.955662391472605	0.935179696415201	186	186
FASLG	ENSG00000117560.7	1	172659018	172666874	0.85057562603784	0.789379364251838	186	186
PTBP2	ENSG00000117569.18	1	96721665	96823738	0.676251727233608	0.538390049425259	186	186
TNFSF4	ENSG00000117586.10	1	173183734	173207313	0.94454653490623	0.904341504709158	186	186
PRDX6	ENSG00000117592.8	1	173477266	173488807	0.856270694383876	0.809591938695063	186	186
DARS2	ENSG00000117593.9	1	173824503	173858546	0.371733698320273	0.19720921261716	186	186
HSD11B1	ENSG00000117594.9	1	209686178	209734950	0.86375304415425	0.821671726126949	186	186
IRF6	ENSG00000117595.10	1	209785623	209806175	0.32510045726679	0.167671798875871	186	186
DIEXF	ENSG00000117597.17	1	209828007	209857565	0.0138396207591937	0.00198623558485809	186	186
SERPINC1	ENSG00000117601.13	1	173903804	173917378	0.629131264984566	0.456544827179612	186	186
RCAN3	ENSG00000117602.11	1	24502351	24541040	0.261970923933852	0.168408448956041	186	186
SYF2	ENSG00000117614.9	1	25222679	25232502	0.727907824693044	0.656084142130685	186	186
RSRP1	ENSG00000117616.17	1	25242237	25337916	0.751576409484688	0.693197838541257	186	186
SLC35A3	ENSG00000117620.14	1	99969865	100035637	0.90822661377831	0.863791766956276	186	186
RCOR3	ENSG00000117625.13	1	211258377	211316385	0.126411498163125	0.0286799441968885	186	186
STMN1	ENSG00000117632.22	1	25884181	25906991	0.145724049170637	0.0611450918886603	186	186
MTFR1L	ENSG00000117640.17	1	25820798	25832942	0.482211358138546	0.363339258073303	186	186
MAN1C1	ENSG00000117643.14	1	25617468	25786207	0.826683695780853	0.781200661233476	186	186
NEK2	ENSG00000117650.12	1	211658657	211675630	0.473929317054517	0.298936467450686	186	186
RPS6KA1	ENSG00000117676.13	1	26529761	26575030	0.672006184704151	0.571401250830884	186	186
DHDDS	ENSG00000117682.16	1	26432282	26471294	0.755552697120591	0.713828739749361	186	186
NENF	ENSG00000117691.9	1	212432887	212446379	0.920984457124343	0.88862951948681	186	186
NSL1	ENSG00000117697.14	1	212726153	212791782	0.783051786484811	0.690230649436578	186	186
ARID1A	ENSG00000117713.18	1	26696032	26782104	0.624417336586568	0.461699379509988	186	186
CENPF	ENSG00000117724.12	1	214603195	214664588	0.594669097421727	0.468340840803584	186	186
RPA2	ENSG00000117748.9	1	27891524	27914746	0.721526403146275	0.640216579797976	186	186
PPP1R8	ENSG00000117751.17	1	27830778	27851676	0.250930649921539	0.108409235250386	186	186
STX12	ENSG00000117758.13	1	27773183	27824452	0.78145555159386	0.696351413699222	186	186
MARC2	ENSG00000117791.15	1	220748225	220784815	0.671024601617693	0.586245554010893	186	186
SLC5A9	ENSG00000117834.12	1	48222685	48248644	0.821988965078537	0.771619285033724	186	186
OSBPL9	ENSG00000117859.18	1	51577179	51788469	0.780256630746767	0.626749287653977	186	186
TXNDC12	ENSG00000117862.11	1	52020131	52056124	0.524987709958026	0.325131410014916	186	186
ESYT2	ENSG00000117868.15	7	158730995	158830253	0.824015280970947	0.760725024314207	186	186
CD3EAP	ENSG00000117877.10	19	45406209	45410766	0.887913666326198	0.837341170321091	186	186
MESDC2	ENSG00000117899.10	15	80946289	80989878	0.00559411575606669	0.000297650175998871	186	186
RCN2	ENSG00000117906.13	15	76931619	76954392	0.936758980726689	0.897170014566692	186	186
CTSD	ENSG00000117984.13	11	1752752	1764573	0.426982013196716	0.282265487458412	186	186
STAG1	ENSG00000118007.12	3	136337897	136752403	0.657073205094485	0.506915010720449	186	186
STK11	ENSG00000118046.14	19	1177558	1228286	0.605776058236659	0.511947224559258	186	186
KMT2A	ENSG00000118058.20	11	118436490	118526832	0.871222547370514	0.824141626872106	186	186
IFT46	ENSG00000118096.7	11	118544528	118572970	0.0413590754585771	0.0118442114082712	186	186
MMP8	ENSG00000118113.11	11	102711795	102727050	0.23807025234427	0.12798461598452	186	186
APOA1	ENSG00000118137.9	11	116835751	116837950	0.811923783872794	0.764551469064863	186	186
ZNF541	ENSG00000118156.12	19	47520685	47555856	0.878795060603389	0.835206131207366	186	186
KPTN	ENSG00000118162.13	19	47475144	47484268	0.395384984879809	0.19887411415078	186	186
RPS25	ENSG00000118181.10	11	119015746	119018431	0.298001671253712	0.107058529414263	186	186
KIF14	ENSG00000118193.11	1	200551497	200620734	0.669730404927125	0.582679760381277	186	186
TNNT2	ENSG00000118194.18	1	201359008	201377762	0.33156840287175	0.20556342554093	186	186
DDX59	ENSG00000118197.13	1	200623896	200669969	0.044034747424587	0.00288705340836547	186	186
CAMSAP2	ENSG00000118200.14	1	200739558	200860704	0.0917883888585655	0.00839901744160416	186	186
ATF6	ENSG00000118217.5	1	161766294	161964070	0.408060865001533	0.269879786354311	186	186
MREG	ENSG00000118242.15	2	215942805	216034096	0.318996287742374	0.155614718807401	186	186
FASTKD2	ENSG00000118246.13	2	206765548	206792509	0.237021114487753	0.139012314631571	186	186
NRP2	ENSG00000118257.16	2	205681990	205798133	0.56466181725442	0.427656088251578	186	186
CREB1	ENSG00000118260.14	2	207529796	207603431	0.499605393763174	0.307253469443236	186	186
KLF7	ENSG00000118263.14	2	207074137	207167267	0.789337255241357	0.702577922807846	186	186
TTR	ENSG00000118271.9	18	31591726	31599021	0.165996268209626	0.0363855548209646	186	186
B4GALT6	ENSG00000118276.11	18	31623169	31684723	0.391603844287903	0.210196545060845	186	186
C1orf54	ENSG00000118292.8	1	150268567	150280916	0.151283803140893	0.0247777329484854	186	186
CA14	ENSG00000118298.10	1	150257159	150265078	0.855843398382101	0.809920328124429	186	186
CASC1	ENSG00000118307.18	12	25108420	25195162	0.0592864209189218	0.00712644924358016	186	186
LRMP	ENSG00000118308.15	12	25004342	25108334	0.942405497068394	0.920982850419149	186	186
SPCS2	ENSG00000118363.11	11	74949247	74979031	0.305869852621316	0.144103974369394	186	186
USP35	ENSG00000118369.12	11	78188823	78214711	0.3740555591176	0.168885014271012	186	186
ELOVL4	ENSG00000118402.5	6	79914812	79947580	0.652262183690071	0.495893097825098	186	186
CASP8AP2	ENSG00000118412.12	6	89829894	89874436	0.413358300993209	0.174256637546319	186	186
HMGN3	ENSG00000118418.14	6	79201245	79215022	0.45995429897014	0.33564896552051	186	186
UBE3D	ENSG00000118420.16	6	82892398	83065841	0.457347364318098	0.350945653979822	186	186
CNR1	ENSG00000118432.12	6	88139864	88166359	0.438832686517466	0.273309294466384	186	186
ANKRD13C	ENSG00000118454.12	1	70260588	70354734	0.898321062317631	0.863580645124693	186	186
SGIP1	ENSG00000118473.21	1	66533383	66748299	0.239074673765789	0.111563357873396	186	186
PHF3	ENSG00000118482.11	6	63635820	63779336	0.444970487656044	0.272110158281482	186	186
PLAGL1	ENSG00000118495.18	6	143940300	144064599	0.72013102854633	0.607417237443933	186	186
FBXO30	ENSG00000118496.4	6	145793502	145814753	0.654638503921765	0.490605628908691	186	186
TNFAIP3	ENSG00000118503.14	6	137867188	137883312	0.3137023824148	0.174276061822807	186	186
AKAP7	ENSG00000118507.15	6	131135666	131283535	0.130386502863625	0.0424980771051711	186	186
RAB32	ENSG00000118508.4	6	146543693	146554965	0.192047066501727	0.0639357785645	186	186
MYB	ENSG00000118513.18	6	135181315	135219173	0.83237152630786	0.78211994631349	186	186
ALDH8A1	ENSG00000118514.13	6	134917390	134950122	0.1130146042888	0.0415255766617474	186	186
SGK1	ENSG00000118515.11	6	134169246	134318112	0.0947983458568072	0.0120417209269786	186	186
RNF146	ENSG00000118518.15	6	127266610	127288567	0.261906206627436	0.141684615301082	186	186
ARG1	ENSG00000118520.14	6	131573144	131584332	0.449604616325087	0.271056221012696	186	186
CTGF	ENSG00000118523.5	6	131948176	131951373	0.731763470532833	0.630507160166724	186	186
PMFBP1	ENSG00000118557.15	16	72112157	72176878	0.154041719686916	0.0264299326261682	186	186
FBXL5	ENSG00000118564.14	4	15604539	15681661	0.477550933632605	0.299728730664039	186	186
MED28	ENSG00000118579.12	4	17614631	17634105	0.372724141101622	0.245549252497285	186	186
SLC16A7	ENSG00000118596.11	12	59596067	59789855	0.296174584981581	0.104415504467044	186	186
TMEM5	ENSG00000118600.11	12	63779803	63809558	0.824033553222033	0.75212123225325	186	186
ZNF430	ENSG00000118620.12	19	21020620	21060050	0.745078928305048	0.638454658863411	186	186
VAMP8	ENSG00000118640.10	2	85561562	85582031	0.980392056569009	0.973359236269419	186	186
DCLRE1B	ENSG00000118655.4	1	113905202	113914086	0.0219295907717956	0.000840870181269933	186	186
MYL12B	ENSG00000118680.12	18	3261909	3278284	0.753265345707927	0.670836820153665	186	186
FOXO3	ENSG00000118689.14	6	108559835	108684774	0.156247339712193	0.0182243935153701	186	186
ARMC2	ENSG00000118690.12	6	108848416	108974472	0.951402533636943	0.937228961144541	186	186
RPN2	ENSG00000118705.16	20	37178410	37241623	0.47340153227626	0.366424318865753	186	186
TGIF2	ENSG00000118707.9	20	36573488	36593950	0.983555519825916	0.975745334227958	186	186
CASQ2	ENSG00000118729.11	1	115700007	115768781	0.65661385779694	0.560568255085828	186	186
PKD2	ENSG00000118762.7	4	88007668	88077777	0.556877643675781	0.407050423582347	186	186
ABCG2	ENSG00000118777.10	4	88090264	88231322	0.725013074841356	0.61715962354719	186	186
SPP1	ENSG00000118785.13	4	87975650	87983426	0.136102317451852	0.0604330172786529	186	186
STBD1	ENSG00000118804.8	4	76306026	76311599	0.245179935839468	0.0492025501954382	186	186
CCNI	ENSG00000118816.9	4	77047158	77076005	0.172825809062697	0.0859407679795588	186	186
RARRES1	ENSG00000118849.9	3	158696892	158732696	0.158119467279307	0.0551143191799321	186	186
MFSD1	ENSG00000118855.18	3	158747577	158829719	0.566090087176053	0.323130607292252	186	186
RAB3GAP2	ENSG00000118873.15	1	220148293	220272454	0.534546514947441	0.406899563546704	186	186
EEF2KMT	ENSG00000118894.14	16	5084304	5097808	0.155071060168693	0.0511853188446766	186	186
PPL	ENSG00000118898.15	16	4882507	4960741	0.74524147177699	0.675722141591098	186	186
UBN1	ENSG00000118900.14	16	4846665	4882360	0.303330521764462	0.188292180884344	186	186
KLF12	ENSG00000118922.17	13	73686089	73995049	0.956268651753042	0.945344503401538	186	186
UCHL3	ENSG00000118939.17	13	75549480	75606020	0.144638306774939	0.0462090162668618	186	186
HS1BP3	ENSG00000118960.12	2	20560448	20651089	0.622928545654337	0.509028014481748	186	186
LDAH	ENSG00000118961.14	2	20684014	20823130	0.011245358808097	0.000490482882944028	186	186
WDR35	ENSG00000118965.14	2	19910260	19990131	0.169605710558458	0.0536572929803859	186	186
CCND2	ENSG00000118971.7	12	4273772	4305350	0.752372199028002	0.684864425951793	186	186
ELL2	ENSG00000118985.15	5	95885098	95962071	0.0991093619678924	0.0309626143239344	186	186
CYP20A1	ENSG00000119004.15	2	203238940	203305611	0.595784962870655	0.339944487862855	186	186
NDUFB3	ENSG00000119013.8	2	201071433	201085750	0.144008223529666	0.0380754028216963	186	186
GTF3C3	ENSG00000119041.10	2	196763032	196799725	0.0991598756837569	0.00637197992151822	186	186
SATB2	ENSG00000119042.16	2	199269500	199465167	0.341676556805992	0.1179920439027	186	186
UBE2B	ENSG00000119048.7	5	134371179	134391992	0.336118305209744	0.108167438353673	186	186
TRPM6	ENSG00000119121.21	9	74722495	74888094	0.79881016964093	0.744679301040333	186	186
KLF9	ENSG00000119138.4	9	70384597	70414624	0.439938510353966	0.214361773831594	186	186
TJP2	ENSG00000119139.17	9	69121264	69255208	0.584567838000728	0.477750496754425	186	186
C2orf40	ENSG00000119147.9	2	106063246	106078159	0.828927582304947	0.764697421288782	186	186
ITGB1BP1	ENSG00000119185.12	2	9405684	9423547	0.0433351087103837	0.0119518620769078	186	186
CPSF3	ENSG00000119203.13	2	9423568	9473101	0.853744935385291	0.813396219153508	186	186
PIGZ	ENSG00000119227.7	3	196946343	196968871	0.510418538649867	0.362066695399172	186	186
SENP5	ENSG00000119231.10	3	196867856	196934714	0.78485720338166	0.721157864083861	186	186
CCDC92	ENSG00000119242.8	12	123918660	123972831	0.131236156492294	0.0463198133712084	186	186
C1orf198	ENSG00000119280.16	1	230837119	230869589	0.799319091178305	0.722315786146288	186	186
HEATR1	ENSG00000119285.10	1	236553581	236604504	0.0585634974429653	0.0117245069097138	186	186
PTBP3	ENSG00000119314.15	9	112217716	112333667	0.0654182754104897	0.00547204153912062	186	186
RAD23B	ENSG00000119318.12	9	107283137	107332194	0.467019789347306	0.364675140565197	186	186
FKBP15	ENSG00000119321.8	9	113161006	113221361	0.076592283814319	0.0157177916331883	186	186
CTNNAL1	ENSG00000119326.14	9	108942569	109013529	0.970084025758235	0.958217453557442	186	186
FAM206A	ENSG00000119328.11	9	108934181	108950744	0.365484189681339	0.248885889190588	186	186
WDR34	ENSG00000119333.11	9	128633663	128656787	0.825375077143936	0.773677639576731	186	186
SET	ENSG00000119335.16	9	128683424	128696400	0.318520618768259	0.192625511235649	186	186
PTPA	ENSG00000119383.19	9	129110950	129148946	0.359381070652526	0.202709801715097	186	186
GLE1	ENSG00000119392.14	9	128504700	128542288	0.994426823526254	0.992718644865024	186	186
RAB14	ENSG00000119396.10	9	121178137	121223014	0.650881853162385	0.571811403923831	186	186
CNTRL	ENSG00000119397.16	9	121074863	121177610	0.0901523582452696	0.0152321880317274	186	186
TRIM32	ENSG00000119401.10	9	116687302	116701300	0.97613025330362	0.968843927002885	186	186
FBXW2	ENSG00000119402.16	9	120751978	120793412	0.791128170003027	0.691204202189555	186	186
PHF19	ENSG00000119403.13	9	120855652	120894896	0.737851448357631	0.645796592496205	186	186
NEK6	ENSG00000119408.16	9	124257606	124353307	0.425221371134861	0.243458554730976	186	186
BSPRY	ENSG00000119411.10	9	113349541	113371233	0.311369495942797	0.182575636938083	186	186
PPP6C	ENSG00000119414.11	9	125146573	125189939	0.663812052737788	0.512997336360717	186	186
NDUFA8	ENSG00000119421.6	9	122144058	122159819	0.688640880712417	0.616445513215398	186	186
HDHD3	ENSG00000119431.9	9	113373419	113376999	0.0827825971476948	0.0226611610651741	186	186
RBM18	ENSG00000119446.13	9	122237624	122261508	0.808779750369887	0.742748961152271	186	186
SLC46A2	ENSG00000119457.7	9	112886460	112890913	0.304803525382488	0.20379355558022	186	186
HSDL2	ENSG00000119471.14	9	112379937	112472410	0.196345217827527	0.0886222565533114	186	186
MAPKAP1	ENSG00000119487.16	9	125437393	125707234	0.314036351526021	0.171896321026577	186	186
NR4A3	ENSG00000119508.17	9	99821855	99866891	0.063122063713481	0.00301250302834388	186	186
INVS	ENSG00000119509.12	9	100099256	100301000	0.0861409769496965	0.0266425533065851	186	186
GALNT12	ENSG00000119514.6	9	98807699	98850081	0.745292498026537	0.700546368641182	186	186
DENND1A	ENSG00000119522.16	9	123379654	123930152	0.439967886411655	0.351983489648305	186	186
ALG2	ENSG00000119523.9	9	99216426	99221956	0.10339338947017	0.0319732478666864	186	186
CSF3R	ENSG00000119535.17	1	36466043	36483278	0.882550424864655	0.842420774239421	186	186
KDSR	ENSG00000119537.15	18	63327726	63367327	0.310241687447987	0.202064481263202	186	186
VPS4B	ENSG00000119541.9	18	63389190	63422463	0.66491638806869	0.598838222034066	186	186
C19orf25	ENSG00000119559.15	19	1461154	1479556	0.374759262092058	0.32990775892693	186	186
ZBTB45	ENSG00000119574.12	19	58513530	58538911	0.340942552551724	0.166184900462307	186	186
YLPM1	ENSG00000119596.17	14	74763366	74859435	0.666733678229391	0.569333071082052	186	186
DCAF4	ENSG00000119599.16	14	72926332	72959703	0.616644398796795	0.514289943024456	186	186
PROX2	ENSG00000119608.12	14	74852871	74871940	0.656298150212976	0.581288217197256	186	186
FCF1	ENSG00000119616.11	14	74713144	74738620	0.127952337515536	0.0573612219939215	186	186
PGF	ENSG00000119630.13	14	74941834	74955784	0.272392002486525	0.100187849685545	186	186
IFI27L2	ENSG00000119632.3	14	94127781	94130253	0.116877590133535	0.0421140285710422	186	186
BBOF1	ENSG00000119636.15	14	74019400	74082863	0.122783166262259	0.0628501965517121	186	186
NEK9	ENSG00000119638.12	14	75079988	75127152	0.407031026864994	0.291271522771668	186	186
ACYP1	ENSG00000119640.8	14	75053221	75069279	0.611101009219744	0.528915100435141	186	186
IFT43	ENSG00000119650.12	14	75985753	76084073	0.49512878351455	0.380810142375262	186	186
NPC2	ENSG00000119655.10	14	74476192	74494177	0.650162282353018	0.505628335188699	186	186
DNAL1	ENSG00000119661.14	14	73644875	73703732	0.616949854901249	0.436209357607686	186	186
IRF2BPL	ENSG00000119669.4	14	77024543	77028085	0.639762688817308	0.580136655673596	186	186
ACOT2	ENSG00000119673.14	14	73567620	73575658	0.82950640634124	0.750847128696356	186	186
LTBP2	ENSG00000119681.11	14	74498170	74612378	0.28877382294774	0.113432506051567	186	186
AREL1	ENSG00000119682.16	14	74653437	74713115	0.511903263770737	0.368798120795562	186	186
MLH3	ENSG00000119684.15	14	75013764	75051532	0.99438616879403	0.992333611791369	186	186
TTLL5	ENSG00000119685.19	14	75633625	75955078	0.906259024197047	0.876727953627719	186	186
FLVCR2	ENSG00000119686.9	14	75579589	75648167	0.136140812789468	0.0413907958536956	186	186
ABCD4	ENSG00000119688.20	14	74285423	74303056	0.940686485102793	0.909961874177141	186	186
DLST	ENSG00000119689.14	14	74881891	74903745	0.129498488963689	0.0301968687049533	186	186
TGFB3	ENSG00000119699.7	14	75958202	75982991	0.00237310808665621	0.000239923709203728	186	186
ZC2HC1C	ENSG00000119703.13	14	75064170	75079352	0.564199131821285	0.433864338347457	186	186
SLIRP	ENSG00000119705.9	14	77708071	77760829	0.310804104937273	0.161794227978817	186	186
RBM25	ENSG00000119707.13	14	73058785	73123898	0.673624204056354	0.53969701888559	186	186
ALDH6A1	ENSG00000119711.12	14	74056850	74084493	0.250192862331472	0.106622237058394	186	186
GPR68	ENSG00000119714.10	14	91232532	91253925	0.757467829796596	0.665686661141215	186	186
EIF2B2	ENSG00000119718.10	14	75002911	75011268	0.536867494092925	0.305589880947289	186	186
NRDE2	ENSG00000119720.17	14	90267856	90332137	0.757260508522826	0.678988585814213	186	186
COQ6	ENSG00000119723.16	14	73949926	73961903	0.962245866764183	0.943046596628727	186	186
ZNF410	ENSG00000119725.18	14	73886828	73932509	0.0803868273075444	0.00694219974637765	186	186
RHOQ	ENSG00000119729.11	2	46542728	46583121	0.212298072576556	0.12320039303493	186	186
GPR75	ENSG00000119737.5	2	53852913	53859989	0.559736457410196	0.449872322267576	186	186
SUPT7L	ENSG00000119760.15	2	27651509	27663470	0.939006269314607	0.916420021979692	186	186
KLHL29	ENSG00000119771.14	2	23385217	23708606	0.767158367579544	0.689118507254324	186	186
DNMT3A	ENSG00000119772.16	2	25227855	25342590	0.0323405797726746	0.0017277534221206	186	186
TMEM214	ENSG00000119777.18	2	27032954	27041695	0.486831281246859	0.353274730681811	186	186
ATAD2B	ENSG00000119778.14	2	23748664	23927114	0.914765928361979	0.880902154660584	186	186
FKBP1B	ENSG00000119782.13	2	24049701	24063681	0.819607312572973	0.761322157544514	186	186
ATL2	ENSG00000119787.13	2	38294880	38377285	0.24163664537047	0.0952271273198942	186	186
YPEL5	ENSG00000119801.12	2	30146941	30160533	0.747323829048831	0.634107064435481	186	186
FAM98A	ENSG00000119812.18	2	33583658	33599362	0.669213545323811	0.522414237082919	186	186
YIPF4	ENSG00000119820.10	2	32277910	32316594	0.70616230927692	0.63266564472648	186	186
AFTPH	ENSG00000119844.15	2	64524305	64593005	0.142364491990684	0.0414088282749662	186	186
LGALSL	ENSG00000119862.12	2	64453969	64461381	0.286132417016189	0.127984365516574	186	186
CNRIP1	ENSG00000119865.8	2	68284171	68320051	0.94929969684507	0.933038428055353	186	186
BCL11A	ENSG00000119866.20	2	60451167	60553567	0.547446268892019	0.427195512091815	186	186
CRIPT	ENSG00000119878.5	2	46617151	46625742	0.10022854185205	0.0310553030998317	186	186
EPCAM	ENSG00000119888.10	2	47345158	47387601	0.144230283992347	0.0729445017448327	186	186
SLC17A5	ENSG00000119899.12	6	73593379	73654155	0.230732880327115	0.0839642328229525	186	186
OGFRL1	ENSG00000119900.7	6	71288803	71308950	0.807895996353784	0.709966943541221	186	186
SLF2	ENSG00000119906.11	10	100912740	100965136	0.39163262611308	0.271436486485855	186	186
IDE	ENSG00000119912.15	10	92451684	92574076	0.915124713486974	0.879735287623382	186	186
ELOVL3	ENSG00000119915.4	10	102226328	102229589	0.257837514674821	0.0494679477517608	186	186
IFIT3	ENSG00000119917.13	10	89327894	89340971	0.219144721327586	0.0894317238851488	186	186
IFIT2	ENSG00000119922.9	10	89283694	89309276	0.485051387452136	0.329200902239181	186	186
GPAM	ENSG00000119927.13	10	112149864	112215377	0.479018752841186	0.320879388941424	186	186
CUTC	ENSG00000119929.12	10	99722918	99756134	0.320030523788775	0.173396722599409	186	186
PPP1R3C	ENSG00000119938.8	10	91628442	91633054	0.0293741675050272	0.00331966646121601	186	186
PYROXD2	ENSG00000119943.12	10	98383565	98415184	0.640360641195362	0.535931688075177	186	186
MXI1	ENSG00000119950.20	10	110207605	110287365	0.127192441833987	0.0420555768434518	186	186
SMNDC1	ENSG00000119953.12	10	110290730	110304951	0.594623962771499	0.44076083318328	186	186
C10orf88	ENSG00000119965.12	10	122930903	122954380	0.607639631038464	0.517483342749908	186	186
HELLS	ENSG00000119969.14	10	94501434	94613905	0.248032658023955	0.101220021708901	186	186
TCTN3	ENSG00000119977.20	10	95663396	95694143	0.0779307120216337	0.0213991576457263	186	186
FAM45A	ENSG00000119979.16	10	119104092	119137984	0.281947361428835	0.136372929665535	186	186
AVPI1	ENSG00000119986.6	10	97677424	97687323	0.826658924483208	0.775389018414894	186	186
WDR11	ENSG00000120008.15	10	120851346	120909524	0.198464367363322	0.0999130287705568	186	186
C10orf76	ENSG00000120029.12	10	101845599	102056193	0.109032769435162	0.0201864930901456	186	186
KCNIP2	ENSG00000120049.18	10	101825974	101843920	0.683996469512897	0.493088402954191	186	186
CFAP58	ENSG00000120051.14	10	104353764	104455090	0.152664621869181	0.0446395130204646	186	186
GOT1	ENSG00000120053.10	10	99396870	99430624	0.126952670452135	0.0488113430111954	186	186
SFRP5	ENSG00000120057.4	10	97766751	97771952	0.862725222551073	0.812810626356492	186	186
GNA13	ENSG00000120063.9	17	65010715	65056839	0.582071347935674	0.426972571152098	186	186
KANSL1	ENSG00000120071.13	17	46029916	46225389	0.710498013192739	0.607740224695304	186	186
HOXB3	ENSG00000120093.11	17	48548870	48590272	0.356523996966767	0.232615067044616	186	186
DUSP1	ENSG00000120129.5	5	172768090	172771195	0.186901320511409	0.0558509174007091	186	186
PANK3	ENSG00000120137.6	5	168548495	168579600	0.701180515766351	0.603690153138151	186	186
TEK	ENSG00000120156.20	9	27109141	27230175	0.719261495316029	0.630588753367032	186	186
RCL1	ENSG00000120158.11	9	4792869	4885917	0.815665303930684	0.743960177077678	186	186
CAAP1	ENSG00000120159.11	9	26840685	26892804	0.260833431893981	0.156841395369633	186	186
MOB3B	ENSG00000120162.9	9	27325209	27529781	0.832070601216348	0.796830144204335	186	186
MLANA	ENSG00000120215.9	9	5890802	5910606	0.409738481953418	0.242470870298735	186	186
CD274	ENSG00000120217.13	9	5450503	5470566	0.124719609556834	0.0669963714514471	186	186
NUP43	ENSG00000120253.13	6	149724315	149749442	0.224777290511683	0.0888168112848388	186	186
MTHFD1L	ENSG00000120254.15	6	150865549	151101887	0.468261937287965	0.356642685354765	186	186
LRP11	ENSG00000120256.9	6	149818798	149863493	0.339484882667635	0.221452996774599	186	186
CCDC170	ENSG00000120262.9	6	151494030	151621193	0.416636652094989	0.271438263451345	186	186
PCMT1	ENSG00000120265.16	6	149749666	149811420	0.856115694327007	0.813899598894165	186	186
PLEKHG1	ENSG00000120278.15	6	150599883	150843665	0.737739284545771	0.690574164981539	186	186
MYCT1	ENSG00000120279.6	6	152697895	152724567	0.826116178638423	0.74985917623635	186	186
CYSTM1	ENSG00000120306.9	5	140174642	140282052	0.753891398675665	0.665400861054726	186	186
WDR55	ENSG00000120314.18	5	140664676	140673172	0.5201049828599	0.239345329840205	186	186
ARAP3	ENSG00000120318.15	5	141653401	141682221	0.572317277219075	0.46008863816832	186	186
SLC25A2	ENSG00000120329.6	5	141302629	141304045	0.970425832408257	0.957319814568812	186	186
MRPS14	ENSG00000120333.4	1	175011716	175023425	0.956893156271281	0.93018339854398	186	186
CENPL	ENSG00000120334.15	1	173799550	173824473	0.978540936684823	0.966200277426128	186	186
SEC16B	ENSG00000120341.18	1	177923956	177984303	0.935696898495383	0.896414695245861	186	186
GORAB	ENSG00000120370.12	1	170532129	170553446	0.263945925006398	0.125545502729085	186	186
ACAT2	ENSG00000120437.8	6	159762530	159778280	0.0870297368448854	0.0185442808080492	186	186
TCP1	ENSG00000120438.11	6	159778498	159789749	0.124545400445298	0.0660766405436566	186	186
SNX19	ENSG00000120451.10	11	130875436	130916509	0.0569535840970909	0.00618849212761558	186	186
MSANTD2	ENSG00000120458.10	11	124766498	124800449	0.588774185029201	0.477075868967301	186	186
SLC10A7	ENSG00000120519.14	4	146253975	146521964	0.0954915386436712	0.0176837537569564	186	186
NUDCD1	ENSG00000120526.10	8	109240919	109334323	0.222114349533488	0.0618661972364714	186	186
ENY2	ENSG00000120533.12	8	109334386	109345953	0.0269986947191978	0.00258570609714256	186	186
MASTL	ENSG00000120539.14	10	27155267	27186924	0.168595502299221	0.0686114847285406	186	186
PLXDC2	ENSG00000120594.16	10	19816239	20289856	0.320386362270332	0.208241682604212	186	186
EPC1	ENSG00000120616.15	10	32267751	32378798	0.384419179854627	0.164104024262953	186	186
IQSEC3	ENSG00000120645.11	12	66765	178460	0.264362255916779	0.124426122877797	186	186
CCDC77	ENSG00000120647.9	12	389455	442645	0.3137497182353	0.169932411260441	186	186
TAF12	ENSG00000120656.11	1	28589323	28643085	0.19998371705978	0.0779204817536358	186	186
TNFSF11	ENSG00000120659.14	13	42562736	42608013	0.697396888825176	0.579766256763189	186	186
MTRF1	ENSG00000120662.15	13	41216369	41263577	0.0689062264513088	0.00605844886287521	186	186
DNAJC15	ENSG00000120675.5	13	43023203	43114224	0.662520451035441	0.558089611462876	186	186
PROSER1	ENSG00000120685.19	13	39009866	39038076	0.0194279940327211	0.000641261902190206	186	186
UFM1	ENSG00000120686.11	13	38349851	38363619	0.754543718692174	0.685153382533261	186	186
WBP4	ENSG00000120688.8	13	41061441	41084006	0.237202565292657	0.0902172826402194	186	186
ELF1	ENSG00000120690.15	13	40932028	41061273	0.986485729728759	0.982539331382122	186	186
SMAD9	ENSG00000120693.13	13	36844831	36920765	0.117159223302893	0.0629721213829158	186	186
HSPH1	ENSG00000120694.19	13	31134974	31162388	0.040215573628777	0.00858092386707055	186	186
KBTBD7	ENSG00000120696.8	13	41189833	41194566	0.124220268079413	0.0354113608398393	186	186
ALG5	ENSG00000120697.8	13	36949775	37000261	0.00425498608468835	0.000123945065556924	186	186
EXOSC8	ENSG00000120699.12	13	36998816	37009311	0.460079442956145	0.333556952012784	186	186
ETF1	ENSG00000120705.12	5	138506095	138543300	0.302613256913048	0.105230175928731	186	186
TGFBI	ENSG00000120708.16	5	136028895	136063818	0.353048291489641	0.238369611579047	186	186
FAM53C	ENSG00000120709.10	5	138331935	138349729	0.124175806736147	0.0210858628461328	186	186
SIL1	ENSG00000120725.12	5	138946720	139293557	0.954744852307654	0.93616124662268	186	186
PAIP2	ENSG00000120727.12	5	139341587	139369720	0.981958983043369	0.973060434217926	186	186
MYOT	ENSG00000120729.9	5	137867791	137887851	0.245882588817328	0.133547797367983	186	186
KDM3B	ENSG00000120733.13	5	138352596	138437028	0.399114478309406	0.21197535461104	186	186
EGR1	ENSG00000120738.7	5	138465490	138469315	0.0551329493013337	0.00328925179127787	186	186
SERP1	ENSG00000120742.10	3	150541994	150603228	0.73739190337972	0.668974927581809	186	186
PLS1	ENSG00000120756.12	3	142596387	142713664	0.484871501123449	0.337649644608046	186	186
ZFP30	ENSG00000120784.15	19	37631009	37692337	0.954192410790947	0.922127335060176	186	186
NR2C1	ENSG00000120798.16	12	95020229	95073703	0.413469052593588	0.241063967513724	186	186
UTP20	ENSG00000120800.4	12	101280109	101386616	0.192876798625072	0.0836714899486498	186	186
TMPO	ENSG00000120802.13	12	98515898	98550379	0.668632654814884	0.57616128376321	186	186
ARL1	ENSG00000120805.13	12	101393120	101407820	0.838039883197997	0.783900812127504	186	186
GLT8D2	ENSG00000120820.12	12	103988984	104064183	0.549018477579757	0.463554477871859	186	186
MTERF2	ENSG00000120832.9	12	106977291	106987166	0.865025477969452	0.786158409921027	186	186
SOCS2	ENSG00000120833.13	12	93569814	93583487	0.334227987215239	0.197189180008982	186	186
NFYB	ENSG00000120837.7	12	104117077	104138289	0.616388487313884	0.502174187161035	186	186
WASHC3	ENSG00000120860.10	12	102012927	102062149	0.0556884979228016	0.00891422522581089	186	186
APAF1	ENSG00000120868.13	12	98645141	98734683	0.442700382827769	0.282306899092191	186	186
DUSP4	ENSG00000120875.8	8	29333064	29350668	0.446182504816526	0.306476437640904	186	186
CLU	ENSG00000120885.21	8	27596917	27615031	0.847542468480328	0.786599049621223	186	186
TNFRSF10B	ENSG00000120889.12	8	23020200	23069179	0.8222823321049	0.73518592459669	186	186
SORBS3	ENSG00000120896.13	8	22544986	22575788	0.818161319504215	0.767683605777115	186	186
PTK2B	ENSG00000120899.17	8	27311482	27459391	0.958123501203316	0.94795838911449	186	186
CHRNA2	ENSG00000120903.12	8	27459761	27479883	0.554736309971934	0.376917286640753	186	186
PPP3CC	ENSG00000120910.14	8	22440819	22540844	0.192015379223429	0.114752218585929	186	186
PDLIM2	ENSG00000120913.23	8	22578279	22598025	0.249281661286816	0.165354608561712	186	186
EPHX2	ENSG00000120915.13	8	27490779	27545564	0.352880185126903	0.225871632886281	186	186
RNF170	ENSG00000120925.15	8	42849637	42897290	0.216300611221144	0.115876596254062	186	186
NPPB	ENSG00000120937.8	1	11857464	11858931	0.250293661388311	0.14447057159645	186	186
UBIAD1	ENSG00000120942.13	1	11273206	11296049	0.685841750815595	0.606345269351097	186	186
TARDBP	ENSG00000120948.16	1	11012344	11026420	0.708016990639395	0.633429995705506	186	186
TNFRSF8	ENSG00000120949.14	1	12063377	12144207	0.406182468199159	0.252905656934511	186	186
ZNF706	ENSG00000120963.11	8	101177878	101206193	0.209855256200025	0.0949271972789532	186	186
LYPLA1	ENSG00000120992.17	8	54046367	54102017	0.390396795184018	0.293065438013939	186	186
COPS5	ENSG00000121022.13	8	67043079	67083783	0.664291889731857	0.562696253295646	186	186
RDH10	ENSG00000121039.9	8	73294612	73325281	0.808636767377938	0.722475311760701	186	186
EPX	ENSG00000121053.5	17	58192737	58205174	0.267783969918679	0.151880616939487	186	186
AKAP1	ENSG00000121057.12	17	57085092	57121349	0.55209443733136	0.447698269738258	186	186
COIL	ENSG00000121058.4	17	56938187	56961054	0.700605696005344	0.606062816015629	186	186
TRIM25	ENSG00000121060.16	17	56887909	56914038	0.842274750324858	0.797206505527671	186	186
SCPEP1	ENSG00000121064.12	17	56978105	57006768	0.242985008590549	0.133319400407564	186	186
SPOP	ENSG00000121067.17	17	49598884	49678234	0.768957587529678	0.687013990255525	186	186
TBX2	ENSG00000121068.13	17	61399896	61409466	0.880761752191062	0.840547268598777	186	186
SLC35B1	ENSG00000121073.13	17	49700943	49709014	0.820580272371996	0.772042060633325	186	186
TEX14	ENSG00000121101.15	17	58556678	58692055	0.749102379262981	0.633999874128479	186	186
FAM117A	ENSG00000121104.7	17	49710332	49789180	0.635896213671799	0.556009484655485	186	186
NCAPH	ENSG00000121152.9	2	96335787	96373845	0.249661382703527	0.119928508296717	186	186
KIAA0922	ENSG00000121210.15	4	153466346	153636711	0.601866496418549	0.533065608205107	186	186
MND1	ENSG00000121211.7	4	153344649	153415118	0.743520444537275	0.695794728839722	186	186
TRIM6	ENSG00000121236.20	11	5596109	5612958	0.938596228234721	0.916070144519865	186	186
ABCC11	ENSG00000121270.15	16	48166910	48247568	0.401827033206693	0.191758172083829	186	186
PAPD5	ENSG00000121274.12	16	50152918	50235310	0.93938489319213	0.912919611645802	186	186
ADCY7	ENSG00000121281.12	16	50246137	50313036	0.643740823566114	0.55033891000422	186	186
CEP89	ENSG00000121289.17	19	32875925	32971991	0.900753448985682	0.877927130699698	186	186
TSHZ3	ENSG00000121297.6	19	31274945	31349547	0.664929575619005	0.553672869530203	186	186
ECHDC2	ENSG00000121310.16	1	52895910	52927212	0.565030924455666	0.446789221141013	186	186
PLBD1	ENSG00000121316.10	12	14503661	14568349	0.861576836913257	0.802766413648101	186	186
PYROXD1	ENSG00000121350.15	12	21437615	21471252	0.0385271374661464	0.00875601206926669	186	186
KCNJ8	ENSG00000121361.3	12	21764955	21775581	0.264138637534357	0.141408648702537	186	186
PSPC1	ENSG00000121390.18	13	19674756	19783019	0.995559826112565	0.99414229692153	186	186
ZNF549	ENSG00000121406.8	19	57527325	57557542	0.792826239288344	0.718226178440864	186	186
A1BG	ENSG00000121410.11	19	58345178	58353499	0.849780151481634	0.815954787130536	186	186
ZSCAN18	ENSG00000121413.12	19	58083838	58118427	0.683285455145319	0.561439050945622	186	186
ZNF211	ENSG00000121417.13	19	57630395	57642779	0.746187739704645	0.692463456734746	186	186
PDZRN3	ENSG00000121440.14	3	73382433	73624409	0.0245880773400372	0.00292905674907041	186	186
LHX4	ENSG00000121454.5	1	180230286	180278982	0.492656096743971	0.316579748527531	186	186
RNF2	ENSG00000121481.10	1	185045364	185102608	0.735517293789963	0.681765824841122	186	186
TRMT1L	ENSG00000121486.11	1	185118098	185157072	0.827292794680707	0.756097039867803	186	186
SEC22A	ENSG00000121542.11	3	123201927	123274130	0.766468673528087	0.687659232540928	186	186
CSTA	ENSG00000121552.3	3	122325244	122341972	0.890780200940938	0.850787688535421	186	186
DPPA4	ENSG00000121570.12	3	109326141	109337572	0.972385536524674	0.960390853804828	186	186
POPDC2	ENSG00000121577.13	3	119636457	119665324	0.230652242705154	0.100684253981774	186	186
B4GALT4	ENSG00000121578.12	3	119211732	119241103	0.476125783204976	0.367023093893653	186	186
NAA50	ENSG00000121579.12	3	113716460	113746300	0.796945406431366	0.719677565017757	186	186
CD80	ENSG00000121594.11	3	119525091	119559602	0.832083387137512	0.77877687474143	186	186
KIF18A	ENSG00000121621.6	11	28020620	28108247	0.900175752808082	0.840790618749527	186	186
DESI2	ENSG00000121644.18	1	244652935	244709033	0.218131679973949	0.125968302191802	186	186
MAPK8IP1	ENSG00000121653.11	11	45885651	45906465	0.777558556593055	0.717873050925486	186	186
CRY2	ENSG00000121671.11	11	45847118	45883248	0.835438050066512	0.767775258323847	186	186
PEX16	ENSG00000121680.15	11	45909669	45918812	0.61245607515043	0.487426984453309	186	186
DEPDC7	ENSG00000121690.10	11	33015864	33033582	0.586284109850572	0.451494262437078	186	186
CAT	ENSG00000121691.4	11	34438925	34472062	0.863945458609213	0.83629280945027	186	186
PILRB	ENSG00000121716.20	7	100352176	100367733	0.242926269301109	0.0189338760662721	186	186
ZMYM2	ENSG00000121741.16	13	19958670	20091829	0.899311474986306	0.866443917787903	186	186
GJB6	ENSG00000121742.16	13	20221971	20232395	0.0691933238248029	0.0244398218860462	186	186
TBC1D15	ENSG00000121749.15	12	71839707	71927248	0.122161524480941	0.034054524823885	186	186
ADGRB2	ENSG00000121753.12	1	31727117	31764893	0.406216949155045	0.274350259897048	186	186
ZCCHC17	ENSG00000121766.15	1	31296982	31364953	0.318948401989775	0.125191636168417	186	186
FABP3	ENSG00000121769.7	1	31365625	31376850	0.899485524656837	0.861513436365251	186	186
KHDRBS1	ENSG00000121774.17	1	32013829	32060850	0.924462832781532	0.911307962406093	186	186
TMEM39B	ENSG00000121775.17	1	32072031	32102866	0.554535878181239	0.446715814578131	186	186
CCRL2	ENSG00000121797.9	3	46407163	46412997	0.230200928065191	0.114793589439922	186	186
CCR2	ENSG00000121807.5	3	46353734	46360928	0.925060393053324	0.890850607617506	186	186
POLR3GL	ENSG00000121851.12	1	145964703	145978848	0.454945585917006	0.272624927444653	186	186
TNFSF10	ENSG00000121858.10	3	172505508	172523507	0.0605908459560608	0.026447114087681	186	186
ZNF639	ENSG00000121864.9	3	179322991	179338583	0.805045831123568	0.742986376065606	186	186
PIK3CA	ENSG00000121879.3	3	179148114	179236690	0.193859234177518	0.0649813902562648	186	186
PDS5A	ENSG00000121892.14	4	39822863	39977956	0.395173261308322	0.243682169029592	186	186
TMEM156	ENSG00000121895.7	4	38966744	39032922	0.171282310517297	0.0314324804917417	186	186
LIAS	ENSG00000121897.14	4	39458889	39485109	0.94679838684426	0.931331548816194	186	186
CPXM2	ENSG00000121898.12	10	123706207	123940267	0.673749120290571	0.563352079217972	186	186
TMEM54	ENSG00000121900.18	1	32894647	32901438	0.36893024550459	0.163761665715575	186	186
ZSCAN20	ENSG00000121903.14	1	33472645	33496507	0.8823646123546	0.847372743632497	186	186
HPCA	ENSG00000121905.9	1	32885994	32898441	0.23297801479029	0.114271017278603	186	186
LRIF1	ENSG00000121931.15	1	110947185	110952961	0.411024013139118	0.253572732554924	186	186
TMIGD3	ENSG00000121933.18	1	111483348	111563962	0.490995665023412	0.34362742908213	186	186
CLCC1	ENSG00000121940.15	1	108929508	108963457	0.472098841235186	0.30642287031879	186	186
GPSM2	ENSG00000121957.12	1	108875350	108934545	0.581449095184104	0.409362236790582	186	186
GTDC1	ENSG00000121964.14	2	143938068	144332568	0.153465264834173	0.027444172969247	186	186
CXCR4	ENSG00000121966.6	2	136114349	136118165	0.948433060501355	0.906957393308143	186	186
ZRANB3	ENSG00000121988.17	2	135136916	135531236	0.664277569276252	0.403883915546665	186	186
ACVR2A	ENSG00000121989.14	2	147844517	147930396	0.0308761869219975	9.00956145587313e-05	186	186
POLK	ENSG00000122008.15	5	75511756	75601144	0.282690023222087	0.130361045553062	186	186
FLT3	ENSG00000122025.14	13	28003274	28100592	0.110541106848931	0.0295690338673333	186	186
RPL21	ENSG00000122026.10	13	27251309	27256691	0.519507905581161	0.40270990467153	186	186
MTIF3	ENSG00000122033.14	13	27435689	27450591	0.556128837108957	0.460237787762882	186	186
GTF3A	ENSG00000122034.14	13	27424544	27435642	0.241428595589861	0.110988745759619	186	186
RASL11A	ENSG00000122035.6	13	27270327	27273690	0.435743086170352	0.281873587967575	186	186
UBL3	ENSG00000122042.9	13	29764371	29850684	0.308802666849229	0.187370848046606	186	186
FYTTD1	ENSG00000122068.12	3	197737179	197787596	0.23082606038916	0.0944368878292482	186	186
MTERF4	ENSG00000122085.16	2	241072169	241102332	0.607904520083615	0.515847546495701	186	186
MRPS2	ENSG00000122140.10	9	135500570	135504673	0.0770825971621269	0.0232302049251734	186	186
FMOD	ENSG00000122176.10	1	203340628	203351489	0.182591596548973	0.0524588813258311	186	186
LAX1	ENSG00000122188.12	1	203765176	203776233	0.43093714136014	0.313773503937691	186	186
PLG	ENSG00000122194.18	6	160702238	160753315	0.790990904077313	0.705372798278376	186	186
KIAA1191	ENSG00000122203.14	5	176346061	176361968	0.298544466661536	0.154283638138854	186	186
COPA	ENSG00000122218.14	1	160289273	160343271	0.873429956453039	0.740018399230088	186	186
CD244	ENSG00000122223.12	1	160830160	160862855	0.079577307824141	0.0242387478629271	186	186
LY9	ENSG00000122224.17	1	160796074	160828261	0.135349301360856	0.0512015688668791	186	186
HS3ST2	ENSG00000122254.6	16	22814177	22916338	0.244455751538198	0.128111663219102	186	186
RBBP6	ENSG00000122257.18	16	24537693	24572863	0.459150543177262	0.332418096470054	186	186
ZC3H7A	ENSG00000122299.11	16	11750586	11797267	0.740781724245226	0.664533181103538	186	186
PRM2	ENSG00000122304.10	16	11275639	11276480	0.0391584222045487	0.0133753857131519	186	186
SERAC1	ENSG00000122335.13	6	158109515	158168270	0.718109386688834	0.618952360989682	186	186
ANXA11	ENSG00000122359.17	10	80150889	80205572	0.753609067493985	0.686404851812607	186	186
LDB3	ENSG00000122367.19	10	86668449	86736068	0.730491533494327	0.632799934086804	186	186
FAM35A	ENSG00000122376.11	10	87094161	87191468	0.693003508178897	0.560104071760309	186	186
FAM213A	ENSG00000122378.13	10	80407829	80437115	0.150369136400213	0.0265858171079113	186	186
ZNF205	ENSG00000122386.10	16	3112560	3120517	0.154043870115379	0.0863146070438075	186	186
NAA60	ENSG00000122390.17	16	3443611	3486963	0.528546167972872	0.360770294935132	186	186
RPL5	ENSG00000122406.12	1	92832025	92841924	0.18860785188926	0.0234464303940997	186	186
ODF2L	ENSG00000122417.15	1	86346824	86396342	0.678879353211049	0.555246265038584	186	186
PTGFR	ENSG00000122420.9	1	78303884	78539749	0.0201028977234035	0.00128662342252481	186	186
SPATA1	ENSG00000122432.17	1	84506656	84566194	0.589019003967615	0.433800699681711	186	186
TRMT13	ENSG00000122435.9	1	100133150	100150497	0.120547519399971	0.0342529302546848	186	186
LRRC39	ENSG00000122477.12	1	100148449	100178273	0.500905652967878	0.277458751292174	186	186
RWDD3	ENSG00000122481.16	1	95234155	95247225	0.394508210848503	0.261084600779084	186	186
ZNF644	ENSG00000122482.20	1	90915298	91022272	0.558864834592923	0.417153672458516	186	186
CCDC18	ENSG00000122483.17	1	93179919	93278730	0.660829105517628	0.511569293781373	186	186
RPAP2	ENSG00000122484.8	1	92298988	92402056	0.747760007381166	0.591846032115532	186	186
PQLC1	ENSG00000122490.18	18	79902420	79951664	0.972609794292247	0.959692857961438	186	186
BBS9	ENSG00000122507.20	7	33129244	33606068	0.57747917175088	0.474584110211196	186	186
PMS2	ENSG00000122512.14	7	5973239	6009125	0.372927780221031	0.24189709355152	186	186
ZMIZ2	ENSG00000122515.14	7	44748581	44769881	0.658618251358413	0.560932184315351	186	186
OCM	ENSG00000122543.10	7	5879827	5886362	0.876868375624617	0.829207542788351	186	186
SEPT7	ENSG00000122545.18	7	35800932	35907105	0.162354271588299	0.0933532647089281	186	186
EEPD1	ENSG00000122547.10	7	36153149	36301543	0.137441978876342	0.0395634398940726	186	186
KLHL7	ENSG00000122550.17	7	23105758	23177914	0.457761917448884	0.302408016664173	186	186
HERPUD2	ENSG00000122557.9	7	35632659	35695135	0.722961359065808	0.645176781514543	186	186
CBX3	ENSG00000122565.18	7	26201162	26213356	0.474643007222657	0.320369381813199	186	186
HNRNPA2B1	ENSG00000122566.20	7	26189927	26200793	0.412679460530952	0.266456894445147	186	186
FAM126A	ENSG00000122591.11	7	22889371	23014130	0.358311323757488	0.215821280859607	186	186
INHBA	ENSG00000122641.10	7	41667168	41705834	0.358289439835103	0.145557196324647	186	186
FKBP9	ENSG00000122642.10	7	32957404	33006931	0.0738588208317775	0.0105660892874932	186	186
NT5C3A	ENSG00000122643.18	7	33014114	33062797	0.658037361351383	0.505505109880545	186	186
ARL4A	ENSG00000122644.12	7	12686856	12690934	0.437661744547843	0.259983652885881	186	186
CCZ1	ENSG00000122674.11	7	5898734	5926550	0.734710434804462	0.649850190543971	186	186
POLM	ENSG00000122678.16	7	44072247	44082540	0.0219876805130611	0.00154262242149864	186	186
RAMP3	ENSG00000122679.8	7	45157791	45186302	0.272537013850976	0.156430297071417	186	186
MRM2	ENSG00000122687.17	7	2234231	2242198	0.638278949989698	0.580547124894059	186	186
SMU1	ENSG00000122692.8	9	33041764	33076659	0.943192196982396	0.917959697259663	186	186
GLIPR2	ENSG00000122694.15	9	36136536	36163913	0.856849213833308	0.773083662717026	186	186
SLC25A51	ENSG00000122696.13	9	37879494	37904353	0.864503437327487	0.825235914619356	186	186
CLTA	ENSG00000122705.16	9	36190856	36304781	0.786538402089811	0.719663469866638	186	186
RECK	ENSG00000122707.11	9	36036433	36124451	0.297373327614786	0.163585356637389	186	186
ACO1	ENSG00000122729.18	9	32384603	32454769	0.0893261704081418	0.0280276884593509	186	186
PHF24	ENSG00000122733.12	9	34957608	34982544	0.597539258180031	0.466614925280828	186	186
DCAF10	ENSG00000122741.15	9	37800502	37867666	0.637822085242666	0.545954823317667	186	186
CNTFR	ENSG00000122756.14	9	34551432	34590140	0.980634508803345	0.970009274659357	186	186
TRIM24	ENSG00000122779.17	7	138460334	138589993	0.0727330929287669	0.0220716110189792	186	186
C7orf49	ENSG00000122783.16	7	135092363	135170795	0.954352098273082	0.936591964672618	186	186
CALD1	ENSG00000122786.19	7	134744252	134970728	0.0595479900149892	0.0160749982547922	186	186
SFTPA1	ENSG00000122852.14	10	79610939	79615455	0.217257815645833	0.0958168641749095	186	186
PLAU	ENSG00000122861.15	10	73909177	73917497	0.881597170240832	0.8376934773212	186	186
SRGN	ENSG00000122862.4	10	69088106	69104811	0.856750689080419	0.796981915260373	186	186
CHST3	ENSG00000122863.5	10	71964365	72013564	0.483424485042449	0.368200380913365	186	186
CISD1	ENSG00000122873.11	10	58269058	58289586	0.268339557796866	0.16305073928821	186	186
EGR2	ENSG00000122877.15	10	62811996	62919900	0.652641413330784	0.541895286828868	186	186
ECD	ENSG00000122882.10	10	73130155	73169055	0.156398027845247	0.0146314796964106	186	186
P4HA1	ENSG00000122884.12	10	73007217	73096974	0.509422879755227	0.265897251056078	186	186
SLC25A16	ENSG00000122912.14	10	68477999	68527474	0.643100434138116	0.434795848375735	186	186
ZWINT	ENSG00000122952.16	10	56357228	56361275	0.137614090894716	0.0385942173317534	186	186
VPS26A	ENSG00000122958.14	10	69123512	69172861	0.373645367338069	0.212640729799551	186	186
RBM19	ENSG00000122965.10	12	113816738	113966371	0.0246719082721961	0.00375168922193218	186	186
CIT	ENSG00000122966.15	12	119685790	119877291	0.166104378821628	0.0848265532160876	186	186
IFT81	ENSG00000122970.15	12	110124335	110218797	0.162693557416196	0.0283409091153958	186	186
ACADS	ENSG00000122971.8	12	120725735	120740008	0.41859672676677	0.236099729467504	186	186
HVCN1	ENSG00000122986.13	12	110627841	110704950	0.974686532121541	0.963115208052343	186	186
DDX54	ENSG00000123064.12	12	113157174	113185479	0.162357573598144	0.0249228197191072	186	186
MED13L	ENSG00000123066.7	12	115953872	116277338	0.519210612652648	0.366898534361214	186	186
CDKN2C	ENSG00000123080.10	1	50960745	50974633	0.771830306449695	0.649884322693769	186	186
RNF11	ENSG00000123091.4	1	51236271	51273455	0.506610462680111	0.296546453298243	186	186
BHLHE41	ENSG00000123095.5	12	26120026	26125127	0.97163216507315	0.963912642084869	186	186
SSPN	ENSG00000123096.11	12	26134964	26299290	0.536657847256667	0.450306980729894	186	186
ITPR2	ENSG00000123104.11	12	26336515	26833198	0.741388266065053	0.667058637576593	186	186
CCDC91	ENSG00000123106.10	12	28133249	28581511	0.929157335414109	0.902836301419354	186	186
NECAB1	ENSG00000123119.11	8	90791633	90959408	0.187273529653647	0.0333554982103141	186	186
WWP1	ENSG00000123124.13	8	86342738	86478420	0.448500002379814	0.287347272266438	186	186
DDX39A	ENSG00000123136.14	19	14408819	14419383	0.0135024259185049	0.0024454486546026	186	186
PKN1	ENSG00000123143.12	19	14433053	14471866	0.988827824868333	0.985519907708398	186	186
C19orf43	ENSG00000123144.10	19	12730640	12734775	0.19939527208139	0.0545618260719235	186	186
ADGRE5	ENSG00000123146.19	19	14380501	14408725	0.0497442235188595	0.0113328268449608	186	186
WDR83	ENSG00000123154.11	19	12666800	12675716	0.880890520964686	0.85110494103196	186	186
GIPC1	ENSG00000123159.15	19	14477760	14496149	0.392846919310669	0.223873332465621	186	186
SPRYD7	ENSG00000123178.14	13	49912706	49936490	0.322649023031601	0.147747913462988	186	186
EBPL	ENSG00000123179.13	13	49660723	49691475	0.967587352983587	0.951873641751557	186	186
ATP7B	ENSG00000123191.14	13	51930436	52012125	0.0028615355968295	4.54715423304355e-06	186	186
ZC3H13	ENSG00000123200.16	13	45954465	46052759	0.62586442408528	0.49895473099498	186	186
NLN	ENSG00000123213.22	5	65722196	65871725	0.0835497846517447	0.0144232912308804	186	186
CENPK	ENSG00000123219.12	5	65517766	65563171	0.044138660836137	0.00466901171965208	186	186
OPTN	ENSG00000123240.16	10	13099449	13138308	0.488973782376312	0.371926293613737	186	186
ATF1	ENSG00000123268.8	12	50763710	50821122	0.422824118528237	0.262579256639483	186	186
TSFM	ENSG00000123297.17	12	57782589	57808071	0.788723844125103	0.653741522428327	186	186
ARHGAP9	ENSG00000123329.17	12	57472263	57488814	0.18460482099235	0.112629506454452	186	186
NCKAP1L	ENSG00000123338.12	12	54497711	54548238	0.859677565273425	0.830922650559868	186	186
MMP19	ENSG00000123342.15	12	55836247	55842966	0.86732751132882	0.830887460171131	186	186
PFDN5	ENSG00000123349.13	12	53295291	53299450	0.362622749175555	0.261845455498217	186	186
SPATS2	ENSG00000123352.17	12	49366584	49527424	0.902610151228622	0.860322770184782	186	186
ORMDL2	ENSG00000123353.9	12	55817919	55820959	0.323409485385067	0.200448111762752	186	186
NR4A1	ENSG00000123358.19	12	52022832	52059507	0.187073706813733	0.104329398160244	186	186
PDE1B	ENSG00000123360.11	12	54549350	54579239	0.923974599611908	0.900549297378549	186	186
CDK2	ENSG00000123374.10	12	55966769	55972784	0.386554751797027	0.216197380626945	186	186
LRP1	ENSG00000123384.13	12	57128493	57213351	0.263851876987243	0.063265399254654	186	186
ATG101	ENSG00000123395.14	12	52069246	52077494	0.128298051353738	0.0482482301286483	186	186
NFE2	ENSG00000123405.13	12	54292111	54301121	0.0040175224427822	6.55280812899981e-05	186	186
IKZF4	ENSG00000123411.14	12	56007659	56038435	0.0364811123055348	0.00616652689936172	186	186
SMUG1	ENSG00000123415.15	12	54129518	54189008	0.753619667381698	0.681405926783141	186	186
TUBA1B	ENSG00000123416.15	12	49128880	49131397	0.693859561908819	0.555762037691902	186	186
METTL21B	ENSG00000123427.16	12	57771606	57782541	0.0607083926465483	0.0022083858834007	186	186
KBTBD4	ENSG00000123444.13	11	47573462	47579009	0.274995661232785	0.0701657097087485	186	186
SARDH	ENSG00000123453.17	9	133663560	133739955	0.421974143930438	0.281939270882892	186	186
DBH	ENSG00000123454.10	9	133636360	133659344	0.868009859201193	0.835467740020208	186	186
ATPAF1	ENSG00000123472.12	1	46632737	46673867	0.139017267061367	0.047238407341737	186	186
STIL	ENSG00000123473.15	1	47250139	47314147	0.134111886160704	0.0739010451358036	186	186
HJURP	ENSG00000123485.11	2	233833424	233854566	0.430888498626139	0.224448655849963	186	186
COL10A1	ENSG00000123500.9	6	116118923	116158747	0.0440367186992669	0.0124934877470127	186	186
AMD1	ENSG00000123505.15	6	110874770	110895713	0.50027936164371	0.405759883716885	186	186
NDUFAF4	ENSG00000123545.5	6	96889313	96897881	0.300281598351464	0.0979055442829686	186	186
USP45	ENSG00000123552.17	6	99432379	99521728	0.233509117345981	0.0661196256878021	186	186
METTL8	ENSG00000123600.19	2	171317405	171434109	0.400173407649831	0.185570693444612	186	186
TTC21B	ENSG00000123607.14	2	165857475	165953843	0.702886854024827	0.546014070536807	186	186
NMI	ENSG00000123609.10	2	151270465	151290057	0.578225349212548	0.384787292688361	186	186
TNFAIP6	ENSG00000123610.4	2	151357592	151380048	0.848075901449794	0.788620766927283	186	186
ACVR1C	ENSG00000123612.15	2	157526767	157629005	0.665504999407692	0.57890208430206	186	186
BAZ2B	ENSG00000123636.17	2	159318979	159615560	0.0887394390774625	0.0209729328239502	186	186
SLC36A1	ENSG00000123643.12	5	151437046	151492381	0.404936107859483	0.232827139447259	186	186
LPGAT1	ENSG00000123684.12	1	211743457	211830772	0.69970406706219	0.597354287590592	186	186
BATF3	ENSG00000123685.8	1	212686418	212699985	0.325807236737309	0.173401886912123	186	186
G0S2	ENSG00000123689.5	1	209675420	209676388	0.667522036194032	0.527369022274185	186	186
KCNJ2	ENSG00000123700.4	17	70169535	70180048	0.760868638420061	0.695753818408534	186	186
EXOSC9	ENSG00000123737.12	4	121801317	121816443	0.25138542877147	0.0779044679006679	186	186
PLA2G12A	ENSG00000123739.10	4	109709989	109730077	0.62773600161038	0.484500009593171	186	186
B9D2	ENSG00000123810.7	19	41354421	41364173	0.330278069657314	0.198460310602215	186	186
COQ8B	ENSG00000123815.11	19	40691529	40716896	0.677677041354138	0.571125536311944	186	186
PFKFB2	ENSG00000123836.14	1	207034366	207081024	0.745607623499031	0.712622564892028	186	186
C4BPA	ENSG00000123838.10	1	207104262	207144972	0.393543277625047	0.289226492955348	186	186
C4BPB	ENSG00000123843.12	1	207088842	207099993	0.31931729773592	0.194104880050325	186	186
RAB38	ENSG00000123892.11	11	88113242	88175467	0.0284740787167184	0.00747105505316324	186	186
GPR83	ENSG00000123901.8	11	94377311	94401419	0.245003633787723	0.12985860618759	186	186
AGO2	ENSG00000123908.11	8	140520156	140635619	0.836698447269106	0.791431426720145	186	186
MXD4	ENSG00000123933.16	4	2247432	2262294	0.928216129940574	0.908381561481031	186	186
CKS2	ENSG00000123975.4	9	89311198	89316703	0.0879762648980935	0.014152476810769	186	186
ACSL3	ENSG00000123983.13	2	222860934	222944639	0.151849356128379	0.0787746392591108	186	186
CHPF	ENSG00000123989.13	2	219538947	219543662	0.319622495810083	0.193461781580772	186	186
DNPEP	ENSG00000123992.18	2	219373546	219400022	0.202772538597147	0.0900271315340688	186	186
INHA	ENSG00000123999.4	2	219569162	219575713	0.0303723078271983	0.00427390102029378	186	186
OBSL1	ENSG00000124006.14	2	219550742	219571859	0.965848973804409	0.953423908376271	186	186
FAM124B	ENSG00000124019.9	2	224378698	224402085	0.885862342653272	0.847303270218065	186	186
SLC12A4	ENSG00000124067.16	16	67943626	67969601	0.847951446405502	0.754942250939543	186	186
ENKD1	ENSG00000124074.11	16	67662945	67666764	0.394830236503091	0.208838984118081	186	186
GCNT7	ENSG00000124091.9	20	56491492	56525803	0.902403541117297	0.874098324875154	186	186
FAM210B	ENSG00000124098.9	20	56358915	56368663	0.716665677495333	0.602413085153394	186	186
PI3	ENSG00000124102.4	20	45174876	45176544	0.754221756935844	0.653081595634424	186	186
FAM209A	ENSG00000124103.8	20	56524486	56526142	0.850714532545077	0.803279243238894	186	186
SNX21	ENSG00000124104.18	20	45833810	45842746	0.323785536719502	0.216858286662039	186	186
SLPI	ENSG00000124107.5	20	45252239	45254564	0.295290538503956	0.149821087790393	186	186
WFDC3	ENSG00000124116.18	20	45747944	45791932	0.720091817585084	0.638191087684979	186	186
TTPAL	ENSG00000124120.10	20	44475886	44494603	0.236285698461083	0.150620101715128	186	186
PREX1	ENSG00000124126.13	20	48624252	48827883	0.525451366738336	0.44074308249357	186	186
KCNS1	ENSG00000124134.8	20	45092310	45101112	0.410493179976854	0.325258220347246	186	186
SDC4	ENSG00000124145.6	20	45325288	45348424	0.500884551055666	0.282648586450264	186	186
NCOA3	ENSG00000124151.18	20	47501902	47656877	0.298406879196229	0.207618088152824	186	186
PIGT	ENSG00000124155.17	20	45416067	45456934	0.999226340246724	0.998845571690841	186	186
NCOA5	ENSG00000124160.11	20	46060985	46089952	0.421767625371603	0.321691642219699	186	186
VAPB	ENSG00000124164.15	20	58389122	58451101	0.555509372108673	0.459316083234153	186	186
PARD6B	ENSG00000124171.8	20	50731544	50756795	0.559754017109609	0.42791996799887	186	186
ATP5E	ENSG00000124172.9	20	59026655	59032382	0.0195017133728094	0.00228555581718481	186	186
CHD6	ENSG00000124177.14	20	41402101	41618494	0.868311325558778	0.82535025572871	186	186
PLCG1	ENSG00000124181.14	20	41136960	41188552	0.483698057474265	0.315633893830284	186	186
TOX2	ENSG00000124191.17	20	43914864	44069616	0.0609777192544658	0.0081132806795074	186	186
SRSF6	ENSG00000124193.14	20	43457928	43464247	0.243712148737668	0.0988140037353383	186	186
ARFGEF2	ENSG00000124198.8	20	48921890	49036693	0.871440511532105	0.827143158642302	186	186
ZNFX1	ENSG00000124201.14	20	49237946	49278177	0.823367226172393	0.757471804379059	186	186
ZNF831	ENSG00000124203.6	20	59123381	59259113	0.690890239982425	0.581017302586098	186	186
EDN3	ENSG00000124205.15	20	59300427	59325992	0.717615703566929	0.605712542975288	186	186
CSE1L	ENSG00000124207.16	20	49046246	49096960	0.72757751558909	0.512782273218047	186	186
RAB22A	ENSG00000124209.3	20	58309696	58367507	0.565418104255326	0.487984425711097	186	186
PTGIS	ENSG00000124212.5	20	49503874	49568146	0.560047145160923	0.412872402956835	186	186
STAU1	ENSG00000124214.19	20	49113339	49188367	0.400949438855894	0.274426681265877	186	186
CDH26	ENSG00000124215.16	20	59958427	60034011	0.240992679227415	0.15070087469813	186	186
SNAI1	ENSG00000124216.3	20	49982999	49988886	0.297030346875167	0.177460144313849	186	186
MOCS3	ENSG00000124217.4	20	50958826	50963931	0.391869616700844	0.249695737881274	186	186
STX16	ENSG00000124222.22	20	58651253	58679526	0.851754431904516	0.804540597917684	186	186
PMEPA1	ENSG00000124225.15	20	57648392	57709902	0.252016111000248	0.155443143138135	186	186
RNF114	ENSG00000124226.10	20	49936336	49953892	0.463289420373896	0.317039251370035	186	186
DDX27	ENSG00000124228.14	20	49219295	49244077	0.91182333267554	0.874634162131359	186	186
SEMG1	ENSG00000124233.11	20	45206997	45209772	0.210424359608401	0.0968630683568932	186	186
BCAS4	ENSG00000124243.17	20	50794894	50882676	0.0415734909935893	0.00585524908750886	186	186
TP53TG5	ENSG00000124251.10	20	45372563	45407889	0.953880788558404	0.934095362084973	186	186
PCK1	ENSG00000124253.10	20	57561080	57568112	0.885647803685729	0.86170405527537	186	186
ZBP1	ENSG00000124256.14	20	57603846	57620576	0.429521630344881	0.256484677925894	186	186
NEURL2	ENSG00000124257.6	20	45888625	45888887	0.785468688479193	0.712966623122719	186	186
MTRR	ENSG00000124275.14	5	7851491	7906025	0.189222376943136	0.114624770374875	186	186
FASTKD3	ENSG00000124279.11	5	7859159	7869037	0.401036033456814	0.179169638464561	186	186
PEPD	ENSG00000124299.13	19	33386950	33521794	0.797812416476937	0.717970055546918	186	186
CHST8	ENSG00000124302.12	19	33621955	33773509	0.442203598624578	0.315304469935605	186	186
STAMBP	ENSG00000124356.15	2	73828916	73873659	0.611733127842793	0.491036105642299	186	186
NAGK	ENSG00000124357.12	2	71064344	71079805	0.75592259700912	0.649903590403464	186	186
MCEE	ENSG00000124370.10	2	71109684	71130239	0.94345618562705	0.92143692626249	186	186
PAIP2B	ENSG00000124374.8	2	71182739	71227083	0.666310887774502	0.586372360062503	186	186
SNRNP27	ENSG00000124380.10	2	69893560	69905575	0.741700580521599	0.602295020200244	186	186
MPHOSPH10	ENSG00000124383.8	2	71130314	71150101	0.894345240026398	0.850384505578725	186	186
IL17C	ENSG00000124391.4	16	88638593	88640473	0.207542627628538	0.105991405496162	186	186
ATP8A1	ENSG00000124406.16	4	42408373	42657105	0.447099023618308	0.27109532985066	186	186
USP22	ENSG00000124422.11	17	20999593	21043760	0.963269687853546	0.950103499634624	186	186
HIF3A	ENSG00000124440.15	19	46297046	46343433	0.111941764522857	0.0188996236765722	186	186
ZNF576	ENSG00000124444.15	19	43596392	43601157	0.91812475884912	0.882134927421605	186	186
ZNF45	ENSG00000124459.11	19	43912629	43935278	0.19164795312718	0.07459947354735	186	186
LYPD3	ENSG00000124466.8	19	43460787	43465660	0.792397491873784	0.749849953717751	186	186
CEACAM8	ENSG00000124469.11	19	42580241	42595055	0.17403225545706	0.0823562936370677	186	186
CRISP2	ENSG00000124490.13	6	49692358	49713590	0.316752374662825	0.19646971690034	186	186
F13A1	ENSG00000124491.15	6	6144085	6321013	0.0601495458412698	0.0300801128103342	186	186
TRERF1	ENSG00000124496.12	6	42224931	42452051	0.334506009578752	0.196987399312238	186	186
PACSIN1	ENSG00000124507.10	6	34466061	34535231	0.13226421578249	0.0589883604084593	186	186
BTN2A2	ENSG00000124508.16	6	26383096	26394874	0.361982742011234	0.163011809601586	186	186
SIRT5	ENSG00000124523.15	6	13574529	13615158	0.486782045960688	0.318148124129747	186	186
MRS2	ENSG00000124532.14	6	24402908	24426194	0.00767884586666041	0.000367077562920169	186	186
WRNIP1	ENSG00000124535.15	6	2765414	2786952	0.201445606428464	0.118203512822519	186	186
RRP36	ENSG00000124541.6	6	43021645	43033896	0.966142200432275	0.944581551932619	186	186
BTN1A1	ENSG00000124557.12	6	26501221	26510422	0.56326538994388	0.372456523578112	186	186
SNRPC	ENSG00000124562.9	6	34757406	34773794	0.445874215951527	0.273144534953459	186	186
SERPINB6	ENSG00000124570.17	6	2948159	2972165	0.159562217188103	0.0656040796356277	186	186
XPO5	ENSG00000124571.17	6	43522330	43576075	0.706551035056032	0.596283085118209	186	186
ABCC10	ENSG00000124574.14	6	43427366	43450351	0.529920035868369	0.387263681010865	186	186
HIST1H1D	ENSG00000124575.6	6	26234268	26234933	0.571321314077218	0.398132887858549	186	186
PEX6	ENSG00000124587.13	6	42963881	42979220	0.0161064000790981	0.000216366029194851	186	186
NQO2	ENSG00000124588.19	6	2993931	3028869	0.313051811639876	0.167946681333907	186	186
RP11-298J23.10	ENSG00000124593.15	6	41783606	41784118	0.485138206905245	0.327100721349199	186	186
OARD1	ENSG00000124596.16	6	41033627	41075698	0.190309055724999	0.0670327062110749	186	186
UNC5CL	ENSG00000124602.9	6	41026911	41039217	0.354756383540792	0.196562936508842	186	186
AARS2	ENSG00000124608.4	6	44299654	44313326	0.111903861074701	0.035730866228901	186	186
ZNF391	ENSG00000124613.8	6	27374615	27403904	0.0826712143828853	0.00648094034057407	186	186
RPS10	ENSG00000124614.13	6	34417454	34426125	0.614115881407038	0.478028680479173	186	186
MOCS1	ENSG00000124615.17	6	39899578	39934551	0.279561590773843	0.180258103343152	186	186
HIST1H2BJ	ENSG00000124635.8	6	27125897	27132750	0.922715228378441	0.869084414624925	186	186
MED20	ENSG00000124641.15	6	41905354	41921139	0.0180566951290282	0.0022937444319992	186	186
OR2B6	ENSG00000124657.1	6	27957241	27958182	0.965924422825803	0.935614058187298	186	186
TBCC	ENSG00000124659.6	6	42744481	42746096	0.728181320419371	0.607863520436371	186	186
SPDEF	ENSG00000124664.10	6	34537802	34556333	0.0651042005209666	0.00705252798009957	186	186
MAD2L1BP	ENSG00000124688.13	6	43629540	43640952	0.97759692911428	0.971198230469687	186	186
APOBEC2	ENSG00000124701.5	6	41053304	41064511	0.00437255593662451	3.64093214009124e-05	186	186
KLHDC3	ENSG00000124702.17	6	43014103	43021298	0.370200156116207	0.24146969421559	186	186
GNMT	ENSG00000124713.5	6	42960758	42963869	0.421458726027232	0.209211164660023	186	186
TREM1	ENSG00000124731.12	6	41267926	41286719	0.188396250465891	0.0677817895491007	186	186
MEA1	ENSG00000124733.3	6	43012343	43013968	0.2524612357042	0.128449682205513	186	186
CDKN1A	ENSG00000124762.13	6	36676460	36687339	0.582517145447722	0.499765239070755	186	186
SOX4	ENSG00000124766.6	6	21592768	21598619	0.197146059465436	0.0876022174895037	186	186
GLO1	ENSG00000124767.6	6	38675925	38703141	0.765930389390214	0.68762078454401	186	186
CPNE5	ENSG00000124772.11	6	36740775	36840002	0.441924065502481	0.311429841275785	186	186
KCNK17	ENSG00000124780.13	6	39299001	39314553	0.143251366016826	0.0381016421326317	186	186
RREB1	ENSG00000124782.19	6	7107597	7251980	0.35358563114792	0.214831832591091	186	186
SSR1	ENSG00000124783.12	6	7268306	7347446	0.445140674256274	0.364097095469332	186	186
RIOK1	ENSG00000124784.8	6	7389744	7418037	0.812574588229272	0.738325906387665	186	186
NRN1	ENSG00000124785.8	6	5997999	6007605	0.996829831150971	0.995585038703707	186	186
SLC35B3	ENSG00000124786.9	6	8413068	8435483	0.50804523530516	0.400894078180832	186	186
RPP40	ENSG00000124787.13	6	4994732	5004063	0.233565376285797	0.136673042199171	186	186
ATXN1	ENSG00000124788.17	6	16299112	16761491	0.975948991669991	0.969911993143745	186	186
NUP153	ENSG00000124789.11	6	17615035	17688618	0.772033011679673	0.708890905245687	186	186
DEK	ENSG00000124795.14	6	18223868	18264823	0.655439287968308	0.584191325828751	186	186
EEF1E1	ENSG00000124802.11	6	8073360	8102578	0.970221845224074	0.962945830784741	186	186
RUNX2	ENSG00000124813.20	6	45328157	45664349	0.0615659782588727	0.00952485355785142	186	186
LRRFIP1	ENSG00000124831.18	2	237627576	237780315	0.498228769326534	0.403096144893122	186	186
RAB17	ENSG00000124839.12	2	237574322	237601614	0.949433937754926	0.931584617483143	186	186
CXCL6	ENSG00000124875.9	4	73836497	73849064	0.500186349783329	0.320901748806935	186	186
EREG	ENSG00000124882.3	4	74365143	74388751	0.950042614139272	0.934748665840672	186	186
MYRF	ENSG00000124920.13	11	61752649	61788518	0.22216114141217	0.0910051472070747	186	186
AHNAK	ENSG00000124942.13	11	62433542	62556235	0.105773480293857	0.0163576273038247	186	186
EMC3	ENSG00000125037.12	3	9962540	9986892	0.560525315884891	0.429514208507942	186	186
WNT1	ENSG00000125084.11	12	48978453	48981676	0.829004381396194	0.728014609248286	186	186
SH3TC1	ENSG00000125089.16	4	8182072	8241803	0.215106913795685	0.135420409659066	186	186
CNOT1	ENSG00000125107.17	16	58521183	58629886	0.491277456004174	0.419407770355164	186	186
LRRC29	ENSG00000125122.15	16	67207139	67227048	0.86869574615754	0.786290426256873	186	186
BBS2	ENSG00000125124.11	16	56466836	56520283	0.931246507043216	0.916085734280358	186	186
MT1G	ENSG00000125144.13	16	56666731	56668065	0.29179065340472	0.158155573085536	186	186
MT2A	ENSG00000125148.6	16	56608199	56609497	0.152259376068663	0.070740269130592	186	186
C16orf70	ENSG00000125149.11	16	67109958	67148104	0.274314319347043	0.0990427293936434	186	186
GOT2	ENSG00000125166.12	16	58707131	58734357	0.346857790007041	0.192586837530408	186	186
DOK4	ENSG00000125170.10	16	57472011	57487327	0.545177244607934	0.439337315350419	186	186
GPR18	ENSG00000125245.12	13	99254714	99261744	0.0190320757745584	0.00357130865544087	186	186
CLYBL	ENSG00000125246.15	13	99606669	99897134	0.862018770410896	0.816376129566779	186	186
TMTC4	ENSG00000125247.15	13	100603927	100675093	0.530018491127999	0.442318181314671	186	186
RAP2A	ENSG00000125249.6	13	97434222	97469128	0.874593650570273	0.852997868002483	186	186
ABCC4	ENSG00000125257.13	13	95019829	95301446	0.0745445278834811	0.0235089855962362	186	186
EFNB2	ENSG00000125266.6	13	106489731	106535114	0.336835599749156	0.240725991803384	186	186
TM9SF2	ENSG00000125304.8	13	99501417	99564006	0.751427438560279	0.624466006466364	186	186
C17orf53	ENSG00000125319.14	17	44141906	44162476	0.0935608206576028	0.0197593558939673	186	186
IRF1	ENSG00000125347.13	5	132481609	132490798	0.067296140633798	0.0117079340378207	186	186
ATP5S	ENSG00000125375.14	14	50312549	50335558	0.630162559939627	0.500850369213043	186	186
BMP4	ENSG00000125378.15	14	53949736	53958761	0.152843812075175	0.0514388724628445	186	186
PTGER2	ENSG00000125384.6	14	52314305	52328606	0.783875575753534	0.698925810977886	186	186
FAM193A	ENSG00000125386.15	4	2536631	2732565	0.730025985980111	0.66507613303114	186	186
GRK4	ENSG00000125388.19	4	2963608	3040747	0.686454676932101	0.607192723744304	186	186
MYH2	ENSG00000125414.18	17	10521148	10549957	0.500677091596532	0.398894602135873	186	186
HS3ST3B1	ENSG00000125430.8	17	14301083	14349404	0.375980972769718	0.276905633041425	186	186
SLC25A35	ENSG00000125434.10	17	8287763	8295343	0.694521150206133	0.577334757608247	186	186
MRPS7	ENSG00000125445.10	17	75261805	75266227	0.835578413247765	0.759088311990726	186	186
GGA3	ENSG00000125447.16	17	75236599	75261673	0.339146782235475	0.17444775929537	186	186
ARMC7	ENSG00000125449.6	17	75109952	75130224	0.155798086722138	0.0631163118147057	186	186
NUP85	ENSG00000125450.10	17	75205659	75235758	0.423353531847251	0.340275942437342	186	186
SLC25A19	ENSG00000125454.11	17	75277353	75289510	0.867379899726566	0.821019719507518	186	186
MIF4GD	ENSG00000125457.13	17	75266374	75271227	0.434520846715593	0.324279784039606	186	186
NT5C	ENSG00000125458.6	17	75130266	75130867	0.131496833420638	0.0550258964572936	186	186
MSTO1	ENSG00000125459.14	1	155610205	155614967	0.749093157006998	0.578048901381714	186	186
C1orf61	ENSG00000125462.16	1	156404252	156430701	0.190719897183713	0.0477038924796412	186	186
TTF1	ENSG00000125482.12	9	132375548	132406851	0.351818901592482	0.239046973313803	186	186
GTF3C4	ENSG00000125484.11	9	132670402	132694955	0.311343125669612	0.188370254732934	186	186
DDX31	ENSG00000125485.17	9	132592997	132670034	0.534092117565389	0.399838911137793	186	186
KIR2DL1	ENSG00000125498.19	19	54769811	54784322	0.468288022082666	0.388375843952273	186	186
PPP1R12C	ENSG00000125503.12	19	55090913	55117559	0.825139886313184	0.765302565586583	186	186
MBOAT7	ENSG00000125505.16	19	54173412	54189882	0.100022581888542	0.0378913604852295	186	186
OPRL1	ENSG00000125510.15	20	64080173	64100643	0.0412003969809941	0.00724144579354806	186	186
SLC2A4RG	ENSG00000125520.13	20	63739861	63743505	0.846785487192713	0.79693239097626	186	186
FNDC11	ENSG00000125531.6	20	63547891	63556708	0.00641563416556726	0.000877925039392582	186	186
PPDPF	ENSG00000125534.9	20	63520724	63522206	0.254196380898069	0.160298606389648	186	186
IL1B	ENSG00000125538.11	2	112829751	112836903	0.838018613295181	0.807204076531803	186	186
CHCHD5	ENSG00000125611.15	2	112584240	112589275	0.317794767151083	0.191153604314474	186	186
PAX8	ENSG00000125618.16	2	113215997	113278950	0.371740985152742	0.209803829097327	186	186
INSIG2	ENSG00000125629.14	2	118088452	118110997	0.0612805319048344	0.00763852979552402	186	186
POLR1B	ENSG00000125630.15	2	112541915	112577150	0.960133228786925	0.94587376219091	186	186
CCDC93	ENSG00000125633.10	2	117915478	118014133	0.431852670028933	0.273307366673085	186	186
PSD4	ENSG00000125637.15	2	113157325	113209396	0.932192535312265	0.898501719912848	186	186
SLC25A23	ENSG00000125648.14	19	6436079	6465203	0.501361805629041	0.365026209754913	186	186
PSPN	ENSG00000125650.4	19	6375252	6379058	0.191908616182079	0.112216435222792	186	186
GTF2F1	ENSG00000125651.13	19	6379569	6393981	0.784667111176446	0.74243518724441	186	186
ALKBH7	ENSG00000125652.7	19	6372433	6375147	0.888497165859131	0.857919843287836	186	186
CLPP	ENSG00000125656.8	19	6361452	6368908	0.709409272709978	0.656627204046537	186	186
TNFSF9	ENSG00000125657.4	19	6530999	6535928	0.93299025323508	0.919969782494384	186	186
MED1	ENSG00000125686.11	17	39404285	39451286	0.628372351968264	0.476015499903203	186	186
RPL23	ENSG00000125691.12	17	38847865	38853843	0.720731327540722	0.609814714527179	186	186
ATG4C	ENSG00000125703.14	1	62784135	62865513	0.621679026263759	0.481177381496337	186	186
CD70	ENSG00000125726.10	19	6583183	6604103	0.481140340391145	0.316700836061438	186	186
C3	ENSG00000125730.16	19	6677704	6730562	0.322408391319929	0.118147624833234	186	186
SH2D3A	ENSG00000125731.12	19	6752160	6767588	0.105131544882517	0.0284247550399368	186	186
TRIP10	ENSG00000125733.17	19	6737925	6751526	0.228096576112367	0.0855837902188827	186	186
GPR108	ENSG00000125734.15	19	6729914	6737603	0.0391527123471258	0.00798588173726863	186	186
TNFSF14	ENSG00000125735.10	19	6661253	6670588	0.554627729615694	0.503409666769543	186	186
FOSB	ENSG00000125740.13	19	45467995	45475179	0.146341171946514	0.0500706398984161	186	186
OPA3	ENSG00000125741.4	19	45527427	45602212	0.250546022575464	0.104140640525102	186	186
SNRPD2	ENSG00000125743.10	19	45687454	45692389	0.297195606021006	0.122925001957493	186	186
RTN2	ENSG00000125744.11	19	45485289	45497061	0.0254281386653384	0.00661684057217013	186	186
EML2	ENSG00000125746.16	19	45606994	45645629	0.0359124821813958	0.00736763397439161	186	186
VASP	ENSG00000125753.13	19	45506579	45526983	0.186943689982793	0.0737688666478967	186	186
SYMPK	ENSG00000125755.18	19	45815410	45863290	0.965503946369745	0.955488593256567	186	186
GPCPD1	ENSG00000125772.12	20	5544404	5611026	0.931309396646384	0.911345116785135	186	186
SDCBP2	ENSG00000125775.14	20	1309909	1329239	0.722208786721518	0.662613471105958	186	186
PANK2	ENSG00000125779.21	20	3888869	3926958	0.629655644796483	0.49404335586975	186	186
TGM3	ENSG00000125780.11	20	2296001	2341078	0.364733684260196	0.254306846546163	186	186
CD93	ENSG00000125810.9	20	23079349	23086340	0.528311780845254	0.446446180935487	186	186
GZF1	ENSG00000125812.15	20	23362182	23373063	0.860273677346805	0.823201769892532	186	186
NAPB	ENSG00000125814.17	20	23374519	23421519	0.126811743547809	0.0286127566154397	186	186
CENPB	ENSG00000125817.7	20	3783851	3786690	0.0823831512614935	0.0286365590992847	186	186
PSMF1	ENSG00000125818.17	20	1113263	1189415	0.924860690963409	0.900683387372459	186	186
DTD1	ENSG00000125821.11	20	18587893	18763917	0.0366648492446687	0.0114109070937886	186	186
RBCK1	ENSG00000125826.20	20	407498	430966	0.837352828332972	0.776905353429948	186	186
TMX4	ENSG00000125827.8	20	7977348	8019829	0.523421909815558	0.356021303799405	186	186
STK35	ENSG00000125834.12	20	2101611	2177038	0.645573337985809	0.519150533147441	186	186
SNRPB	ENSG00000125835.18	20	2461634	2470853	0.0905169875926765	0.0241475852209335	186	186
NRSN2	ENSG00000125841.12	20	346782	359660	0.366436061555532	0.247174940426826	186	186
AP5S1	ENSG00000125843.10	20	3820524	3828837	0.232497118480797	0.0881514181860254	186	186
RRBP1	ENSG00000125844.15	20	17613678	17682295	0.429421022369604	0.343541857334993	186	186
BMP2	ENSG00000125845.6	20	6767664	6780280	0.0748456464618964	0.0189902755249758	186	186
ZNF133	ENSG00000125846.15	20	18288283	18316996	0.3468244368519	0.256201112200469	186	186
MKKS	ENSG00000125863.18	20	10401009	10434222	0.860968393957932	0.80306162479767	186	186
BFSP1	ENSG00000125864.13	20	17493905	17569220	0.250955258933177	0.116519752655757	186	186
DSTN	ENSG00000125868.15	20	17569863	17609919	0.670426673549727	0.583693722836933	186	186
LAMP5	ENSG00000125869.9	20	9514358	9530524	0.0924039772712156	0.0139359034521704	186	186
SNRPB2	ENSG00000125870.10	20	16729961	16742563	0.695161613776291	0.570271961214429	186	186
MGME1	ENSG00000125871.13	20	17968981	17991122	0.291901210560051	0.168616744250411	186	186
TBC1D20	ENSG00000125875.13	20	435480	462553	0.117504659890166	0.0629181519833903	186	186
ITPA	ENSG00000125877.12	20	3208868	3223870	0.124731546635326	0.0470636405049938	186	186
MCM8	ENSG00000125885.13	20	5950652	5998977	0.633209637424079	0.556477635926094	186	186
TMEM74B	ENSG00000125895.5	20	1180561	1185415	0.222101708717546	0.142263297339688	186	186
FAM110A	ENSG00000125898.12	20	833715	857463	0.107657474059444	0.0333088427388938	186	186
SIRPD	ENSG00000125900.12	20	1534251	1558843	0.317295270975914	0.165315914978182	186	186
MRPS26	ENSG00000125901.5	20	3045945	3048254	0.330101985295567	0.176850852937941	186	186
S1PR4	ENSG00000125910.5	19	3172346	3180332	0.495046063307818	0.422408685792875	186	186
NCLN	ENSG00000125912.10	19	3185563	3209575	0.866190345262208	0.829201876742568	186	186
HNRNPR	ENSG00000125944.18	1	23303771	23344336	0.770285085830804	0.63846375793658	186	186
ZNF436	ENSG00000125945.14	1	23359448	23368386	0.840817129672396	0.787401539065768	186	186
MAX	ENSG00000125952.18	14	65006174	65102695	0.630517106209192	0.521440231782087	186	186
MMP24	ENSG00000125966.9	20	35226654	35276360	0.0605100570763381	0.00108529507417354	186	186
NECAB3	ENSG00000125967.16	20	33657087	33674463	0.366088426159951	0.198122848888632	186	186
ID1	ENSG00000125968.8	20	31605283	31606515	0.0675211736345305	0.00798772709719313	186	186
RALY	ENSG00000125970.11	20	33993646	34108308	0.917962055592929	0.866667459531537	186	186
DYNLRB1	ENSG00000125971.16	20	34516409	34540958	0.452695792705778	0.225952723166502	186	186
EIF2S2	ENSG00000125977.6	20	34088298	34112332	0.188172600846109	0.0325389408074306	186	186
ERGIC3	ENSG00000125991.19	20	35542021	35557634	0.430955141187545	0.246238537926149	186	186
ROMO1	ENSG00000125995.15	20	35699360	35700984	0.397438788705243	0.239660621526151	186	186
CEP250	ENSG00000126001.15	20	35455164	35519280	0.479425089488739	0.295699588742488	186	186
PLAGL2	ENSG00000126003.6	20	32192503	32207791	0.613271429672258	0.525542188003551	186	186
MMP24-AS1	ENSG00000126005.16	20	35201745	35278131	0.630095725133883	0.457549113345239	186	186
TMEM115	ENSG00000126062.3	3	50354749	50359610	0.718379840744297	0.532394374845291	186	186
PSMB2	ENSG00000126067.11	1	35599544	35641844	0.637366878376695	0.496289690921433	186	186
AGO3	ENSG00000126070.19	1	35930718	36072500	0.616383997233773	0.493776793879831	186	186
UROD	ENSG00000126088.13	1	45012147	45015575	0.730729372178124	0.633133854749938	186	186
ST3GAL3	ENSG00000126091.19	1	43705824	43931165	0.364746856355391	0.231695241463182	186	186
TMEM53	ENSG00000126106.13	1	44635238	44674555	0.62566293620543	0.504503103729942	186	186
HECTD3	ENSG00000126107.14	1	45002540	45011329	0.0257272487128765	0.00291082335044482	186	186
KLC1	ENSG00000126214.21	14	103561896	103714104	0.482600978651331	0.293019868565224	186	186
XRCC3	ENSG00000126215.13	14	103697609	103715504	0.474368389848097	0.310937805285635	186	186
TUBGCP3	ENSG00000126216.13	13	112485005	112588167	0.333141128453026	0.180622726456533	186	186
MCF2L	ENSG00000126217.20	13	112894378	113099739	0.882231388881303	0.845843942389554	186	186
F10	ENSG00000126218.11	13	113122814	113149431	0.626850157868517	0.567718956281739	186	186
PCID2	ENSG00000126226.21	13	113177539	113208693	0.559229471505147	0.461010954684203	186	186
PROZ	ENSG00000126231.13	13	113158654	113172383	0.120741004159359	0.0553615443022272	186	186
SLURP1	ENSG00000126233.1	8	142740944	142742411	0.0622524995051439	0.0210952965633765	186	186
LRFN3	ENSG00000126243.8	19	35935358	35945767	0.926442354736026	0.895755356436669	186	186
IGFLR1	ENSG00000126246.9	19	35738879	35742453	0.848477406556027	0.816431585493399	186	186
CAPNS1	ENSG00000126247.10	19	36139575	36150353	0.644660497000527	0.498528085419953	186	186
PDCD2L	ENSG00000126249.7	19	34404384	34426111	0.357199016007069	0.23312734635405	186	186
GPR42	ENSG00000126251.6	19	35370929	35372962	0.871854914922586	0.819701672414974	186	186
RBM42	ENSG00000126254.11	19	35629030	35637686	0.0710378194175187	0.0141835233882616	186	186
KIRREL2	ENSG00000126259.19	19	35855861	35867109	0.0559889562685473	0.0155143506684609	186	186
UBA2	ENSG00000126261.12	19	34428352	34471251	0.195629949658657	0.0593218296207565	186	186
FFAR2	ENSG00000126262.4	19	35443907	35451767	0.806409228257575	0.737883329272115	186	186
HCST	ENSG00000126264.9	19	35903856	35904377	0.233787488355505	0.097138043273886	186	186
FFAR1	ENSG00000126266.3	19	35351552	35353862	0.0409533677411079	0.0128560371787427	186	186
COX6B1	ENSG00000126267.8	19	35648223	35658861	0.536998712783802	0.356219458423356	186	186
THRA	ENSG00000126351.12	17	40058290	40093867	0.504380500315397	0.371830921292527	186	186
CCR7	ENSG00000126353.3	17	40553769	40565472	0.677017410508989	0.569026935788463	186	186
NR1D1	ENSG00000126368.5	17	40092787	40100725	0.654817780575081	0.481602206021287	186	186
FRMD8	ENSG00000126391.13	11	65386599	65413525	0.283755400428491	0.0892345147401688	186	186
PRDX5	ENSG00000126432.13	11	64318088	64321811	0.766516831172528	0.665421877917553	186	186
BCL2L12	ENSG00000126453.9	19	49665876	49673916	0.435988447048384	0.33224861951045	186	186
IRF3	ENSG00000126456.15	19	49659569	49665141	0.860467248147879	0.822318219394315	186	186
PRMT1	ENSG00000126457.21	19	49675786	49688663	0.157062394400435	0.074630314644189	186	186
RRAS	ENSG00000126458.3	19	49635292	49640201	0.104266104664119	0.0148918247689278	186	186
PRRG2	ENSG00000126460.10	19	49580646	49591015	0.41706206965343	0.325166330622448	186	186
SCAF1	ENSG00000126461.14	19	49642125	49658642	0.648866750527988	0.549901052699565	186	186
PRR12	ENSG00000126464.13	19	49591643	49626324	0.566793240203359	0.47607014558691	186	186
TSKS	ENSG00000126467.10	19	49739755	49763330	0.545589617030111	0.407543847777537	186	186
FLRT1	ENSG00000126500.3	11	64103188	64119141	0.388835792120789	0.179440604938199	186	186
ASL	ENSG00000126522.16	7	66075798	66093558	0.217928317804964	0.0379024686969368	186	186
SBDS	ENSG00000126524.9	7	66987677	66995601	0.731384848345871	0.646622889472979	186	186
STAT5A	ENSG00000126561.16	17	42287547	42311943	0.0303356945672809	0.000437460285332939	186	186
BECN1	ENSG00000126581.12	17	42811655	42833141	0.293928971476339	0.150850216294144	186	186
PRKCG	ENSG00000126583.10	19	53879190	53907652	0.607359400423374	0.545915346934118	186	186
TRAP1	ENSG00000126602.10	16	3665971	3717597	0.0256764590122484	0.00171697271997701	186	186
GLIS2	ENSG00000126603.8	16	4314761	4339597	0.358625292307293	0.184179012082248	186	186
NSRP1	ENSG00000126653.17	17	30115521	30186475	0.175632502507662	0.01538906597743	186	186
DNAJC8	ENSG00000126698.10	1	28199456	28233025	0.383803746145212	0.168526233082626	186	186
AHDC1	ENSG00000126705.13	1	27534035	27604431	0.852965776502904	0.77522071081635	186	186
IFI6	ENSG00000126709.14	1	27666061	27672218	0.097860856929972	0.00971385092543205	186	186
ZNF384	ENSG00000126746.17	12	6666477	6689510	0.337701015919561	0.191338147308832	186	186
EMG1	ENSG00000126749.14	12	6970893	6979941	0.0844441199500038	0.0178162055580824	186	186
PCNX4	ENSG00000126773.12	14	60091911	60169133	0.209488726895442	0.0337577321645551	186	186
ATG14	ENSG00000126775.8	14	55366392	55411858	0.734731935945557	0.596842824016543	186	186
KTN1	ENSG00000126777.17	14	55580210	55701526	0.564186547988741	0.427829996158368	186	186
RHOJ	ENSG00000126785.12	14	63204114	63293219	0.192249996564173	0.0362289016916561	186	186
DLGAP5	ENSG00000126787.12	14	55148112	55191678	0.281555748973247	0.137574302459746	186	186
L3HYPDH	ENSG00000126790.11	14	59460363	59484430	0.558385419927311	0.440843924523224	186	186
HSPA2	ENSG00000126803.9	14	64535905	64546173	0.338070183682978	0.168722632231888	186	186
ZBTB1	ENSG00000126804.13	14	64503846	64533690	0.284314414080352	0.132091177473934	186	186
TRMT5	ENSG00000126814.6	14	60971451	60981113	0.762373232258808	0.675131189176148	186	186
SGPP1	ENSG00000126821.7	14	63684214	63728039	0.0244120261125023	0.00359392223478252	186	186
PLEKHG3	ENSG00000126822.16	14	64704102	64750247	0.0250843416169022	0.000327248034637032	186	186
PZP	ENSG00000126838.9	12	9148840	9208370	0.123132461977321	0.0456304437196909	186	186
RHOT1	ENSG00000126858.16	17	32142714	32253374	0.784894625281305	0.707630109752545	186	186
EVI2A	ENSG00000126860.11	17	31317560	31321884	0.085422795086157	0.0217242242364782	186	186
OMG	ENSG00000126861.4	17	31272013	31297411	0.586810002420459	0.494268863515248	186	186
WDR60	ENSG00000126870.15	7	158856578	158956747	0.471472121678177	0.339634439508098	186	186
AIF1L	ENSG00000126878.12	9	131096476	131123152	0.156662459657823	0.0773098974037055	186	186
FAM78A	ENSG00000126882.12	9	131258076	131276547	0.39889429292118	0.242628189247109	186	186
NUP214	ENSG00000126883.16	9	131125561	131234670	0.549680550680453	0.426849526656148	186	186
MAP2K2	ENSG00000126934.13	19	4090321	4124129	0.595958587486253	0.52700743950087	186	186
CANX	ENSG00000127022.14	5	179698406	179730925	0.227347868045784	0.0868532504883026	186	186
INTS11	ENSG00000127054.20	1	1311678	1324691	0.828914088504367	0.768123532053651	186	186
IPPK	ENSG00000127080.9	9	92634386	92670265	0.0821088886033926	0.0334749003443216	186	186
ZNF484	ENSG00000127081.13	9	92845031	92878038	0.394988327483821	0.195856343857967	186	186
OMD	ENSG00000127083.7	9	92414245	92424461	0.623039973465777	0.464609478923952	186	186
FGD3	ENSG00000127084.17	9	92947451	93036236	0.248961440404576	0.103299304551627	186	186
HIVEP3	ENSG00000127124.14	1	41506365	42035925	0.952975919067074	0.938156880940047	186	186
PPCS	ENSG00000127125.8	1	42456268	42460414	0.848625764095289	0.771541270379762	186	186
BCL11B	ENSG00000127152.17	14	99169287	99271524	0.50691349808396	0.316962076624949	186	186
COX7C	ENSG00000127184.12	5	86617904	86620962	0.748519720572562	0.642007226397359	186	186
TRAF2	ENSG00000127191.17	9	136881912	136926607	0.87882396853536	0.834230271053107	186	186
ABHD8	ENSG00000127220.5	19	17292131	17310236	0.0703642322814686	0.0293568254964103	186	186
ATP13A4	ENSG00000127249.14	3	193402077	193593111	0.599078497940197	0.478323046270189	186	186
HRASLS	ENSG00000127252.5	3	193241125	193277738	0.0718628070752727	0.0157618551371504	186	186
HELB	ENSG00000127311.9	12	66302545	66347430	0.837784151053661	0.798742789825896	186	186
RAP1B	ENSG00000127314.17	12	68610839	68671901	0.673353127048518	0.591048217020687	186	186
TSPAN8	ENSG00000127324.8	12	71125085	71441898	0.381079201419822	0.169019952015636	186	186
RAB3IP	ENSG00000127328.21	12	69738681	69823204	0.949949920023825	0.935566540197368	186	186
PTPRB	ENSG00000127329.15	12	70515866	70637440	0.449998292797384	0.283797070554656	186	186
DYRK2	ENSG00000127334.10	12	67648338	67665406	0.25503313769011	0.11250236645415	186	186
YEATS4	ENSG00000127337.6	12	69359703	69390796	0.599329819449162	0.492652892798367	186	186
TAS2R4	ENSG00000127364.3	7	141778442	141780819	0.901452375307197	0.86904164677687	186	186
TAS2R5	ENSG00000127366.5	7	141790217	141791367	0.415396928441039	0.269523197425699	186	186
LRRC61	ENSG00000127399.14	7	150322639	150338150	0.650996230159663	0.522529996087074	186	186
TRPV5	ENSG00000127412.6	7	142908101	142933808	0.130884756392251	0.041462536009243	186	186
IDUA	ENSG00000127415.12	4	986997	1004506	0.763656289672916	0.686924594974196	186	186
FGFRL1	ENSG00000127418.14	4	1009936	1026897	0.111510395065924	0.0269383223426408	186	186
TMEM175	ENSG00000127419.16	4	932387	958656	0.941720243377995	0.926490018410656	186	186
AUNIP	ENSG00000127423.10	1	25834006	25859458	0.369044087818267	0.2177524532041	186	186
PIN1	ENSG00000127445.13	19	9835257	9849682	0.149927231350012	0.0479198509587468	186	186
FBXL12	ENSG00000127452.8	19	9810267	9827816	0.181032923795648	0.116967454835837	186	186
EMC1	ENSG00000127463.13	1	19215664	19251538	0.422457830805715	0.293532495250463	186	186
UBR4	ENSG00000127481.14	1	19076740	19210276	0.263463744918175	0.144018246856188	186	186
HP1BP3	ENSG00000127483.17	1	20742661	20787323	0.162888407128643	0.0817521234621329	186	186
ADGRE2	ENSG00000127507.17	19	14733747	14778537	0.483552974249265	0.32538247096591	186	186
SIN3B	ENSG00000127511.9	19	16829400	16880353	0.622658661486649	0.445590748277278	186	186
SLC35E1	ENSG00000127526.14	19	16549831	16572382	0.600113866553975	0.502929697445462	186	186
EPS15L1	ENSG00000127527.13	19	16355239	16472085	0.105790879332516	0.0412486347203525	186	186
KLF2	ENSG00000127528.5	19	16324817	16327874	0.740817892531174	0.676887335687736	186	186
F2RL3	ENSG00000127533.3	19	16888860	16892606	0.645229920899938	0.548134652753683	186	186
UQCR11	ENSG00000127540.11	19	1597172	1605490	0.0111672488068993	0.00103341017932451	186	186
GFER	ENSG00000127554.12	16	1984207	1987749	0.231152017627472	0.129505628147589	186	186
SYNGR3	ENSG00000127561.14	16	1989660	1994275	0.340319080443968	0.166043074327011	186	186
PKMYT1	ENSG00000127564.16	16	2968384	2980539	0.348614285773802	0.196719426778806	186	186
WFIKKN1	ENSG00000127578.6	16	630932	634116	0.940211019851252	0.910239139679952	186	186
WDR24	ENSG00000127580.15	16	684622	690444	0.508806380922044	0.366028986010324	186	186
FBXL16	ENSG00000127585.11	16	692555	705829	0.303272889839306	0.189792378733798	186	186
CHTF18	ENSG00000127586.16	16	788046	800737	0.649055727468257	0.577676382752022	186	186
MACF1	ENSG00000127603.23	1	39081316	39487177	0.0505037709800524	0.0102656679080236	186	186
SMARCA4	ENSG00000127616.17	19	10961001	11065395	0.20160311837865	0.0980897546332503	186	186
KDM4B	ENSG00000127663.14	19	4969113	5153595	0.785345227641132	0.729932017951816	186	186
TICAM1	ENSG00000127666.9	19	4815932	4831704	0.415060039970125	0.321056505294121	186	186
METTL25	ENSG00000127720.7	12	82358789	82479236	0.0951987107236136	0.0290519494772129	186	186
EMC6	ENSG00000127774.6	17	3668815	3669668	0.868843159478137	0.820299830235653	186	186
METTL16	ENSG00000127804.12	17	2405562	2511891	0.930816786405852	0.912071315150627	186	186
TUBA4A	ENSG00000127824.13	2	219250338	219278170	0.0677147215673346	0.00793886949589855	186	186
VIL1	ENSG00000127831.10	2	218419092	218450250	0.50370944752956	0.326676222241224	186	186
AAMP	ENSG00000127837.9	2	218264123	218270257	0.716379578869674	0.642381296307367	186	186
PNKD	ENSG00000127838.13	2	218270392	218346793	0.76147137842435	0.671995562956962	186	186
TNFRSF19	ENSG00000127863.15	13	23570370	23676104	0.125989189341079	0.0419981808521949	186	186
RNF6	ENSG00000127870.16	13	26132115	26222190	0.45548924786998	0.276052725758664	186	186
ECHS1	ENSG00000127884.4	10	133362480	133373689	0.172190960260292	0.0568866518528606	186	186
ZNF835	ENSG00000127903.13	19	56661981	56671783	0.792860477963407	0.733247396703226	186	186
AKAP9	ENSG00000127914.16	7	91940867	92110673	0.343185832240994	0.118056356883431	186	186
GNG11	ENSG00000127920.5	7	93921699	93928610	0.0726247170446259	0.0123261031017644	186	186
SEM1	ENSG00000127922.9	7	96481626	96709891	0.640814611714561	0.534425562714842	186	186
HIP1	ENSG00000127946.16	7	75533300	75738962	0.334173469306486	0.181587937884208	186	186
PTPN12	ENSG00000127947.15	7	77537275	77640071	0.545595804151116	0.405517719092866	186	186
POR	ENSG00000127948.15	7	75899200	75986836	0.242315935970238	0.120528297716288	186	186
FGL2	ENSG00000127951.6	7	77193371	77199848	0.239689476465529	0.122757536862361	186	186
STYXL1	ENSG00000127952.16	7	75996338	76048004	0.361495313914055	0.252319693886869	186	186
STEAP4	ENSG00000127954.12	7	88270892	88306891	0.300915712551934	0.132976889427033	186	186
GNAI1	ENSG00000127955.15	7	80133955	80219402	0.952439485837902	0.933562689955959	186	186
PEX1	ENSG00000127980.15	7	92487020	92528531	0.0998368617352098	0.016754823132467	186	186
MTERF1	ENSG00000127989.13	7	91692008	91880720	0.381446373270581	0.221796007277792	186	186
SGCE	ENSG00000127990.15	7	94585230	94656209	0.308410553076255	0.205744324477458	186	186
RBM48	ENSG00000127993.15	7	92528773	92538005	0.362448854074392	0.17905941479273	186	186
CASD1	ENSG00000127995.16	7	94509219	94557019	0.905597991571977	0.864372274612181	186	186
ZNF780B	ENSG00000128000.15	19	40028260	40056209	0.807472473962745	0.741406813046394	186	186
LRFN1	ENSG00000128011.4	19	39306568	39314650	0.508108857835043	0.368037674598988	186	186
ZFP36	ENSG00000128016.5	19	39406813	39409412	0.474902158451929	0.296240279001377	186	186
SRD5A3	ENSG00000128039.10	4	55346109	55373096	0.519461694405778	0.372631336837861	186	186
SPINK2	ENSG00000128040.10	4	56809861	56821742	0.634878908516332	0.510988064229602	186	186
PAICS	ENSG00000128050.8	4	56435741	56464579	0.266868690464438	0.124983569906538	186	186
PPAT	ENSG00000128059.8	4	56393362	56435615	0.944737999317136	0.927133117380872	186	186
TUBGCP6	ENSG00000128159.11	22	50217689	50244971	0.151315082067478	0.0288841184797709	186	186
ADM2	ENSG00000128165.8	22	50481556	50486440	0.411345867290476	0.242301858846575	186	186
DGCR6L	ENSG00000128185.9	22	20314276	20320080	0.0184353372764835	0.0024743877542783	186	186
DGCR8	ENSG00000128191.15	22	20080232	20111788	0.418268669639168	0.307725692145365	186	186
ASPHD2	ENSG00000128203.6	22	26429273	26445015	0.281293222010406	0.156545541203706	186	186
VPREB3	ENSG00000128218.7	22	23752743	23754468	0.744691741990518	0.666714556061946	186	186
SDF2L1	ENSG00000128228.4	22	21642261	21644298	0.672186486104306	0.551615519456731	186	186
YWHAH	ENSG00000128245.14	22	31944461	31957603	0.104685705866449	0.0224632356638658	186	186
RFPL2	ENSG00000128253.13	22	32190435	32203477	0.0557158142411369	0.0046595721106465	186	186
GNAZ	ENSG00000128266.8	22	23070361	23125037	0.871636102557474	0.848812990928833	186	186
MGAT3	ENSG00000128268.11	22	39457344	39492194	0.436359659100742	0.288894543893664	186	186
ADORA2A	ENSG00000128271.21	22	24417879	24442360	0.845440910339534	0.800489878813526	186	186
ATF4	ENSG00000128272.14	22	39519695	39522685	0.797704411908975	0.731658512730641	186	186
A4GALT	ENSG00000128274.15	22	42692121	42721298	0.647839629794475	0.547234003360215	186	186
CDC42EP1	ENSG00000128283.6	22	37560447	37569405	0.993011028163887	0.991514521519888	186	186
APOL3	ENSG00000128284.19	22	36140330	36166177	0.308566773681353	0.185398247008744	186	186
MCHR1	ENSG00000128285.4	22	40678750	40682814	0.633582364325251	0.485493209231545	186	186
TPST2	ENSG00000128294.15	22	26521983	26596717	0.255643476827932	0.15576338623435	186	186
BAIAP2L2	ENSG00000128298.16	22	38084889	38110670	0.796408093627149	0.709322615728111	186	186
MPST	ENSG00000128309.16	22	37019641	37029822	0.838831277126076	0.802974106773453	186	186
TST	ENSG00000128311.13	22	37010859	37020183	0.257582166349649	0.12720487322661	186	186
IGLL1	ENSG00000128322.6	22	23573125	23580308	0.83723090837556	0.7898659138303	186	186
APOL2	ENSG00000128335.13	22	36226203	36239954	0.819775259840789	0.738580042731943	186	186
RAC2	ENSG00000128340.14	22	37225261	37244448	0.855461702347594	0.823014871804023	186	186
LIF	ENSG00000128342.4	22	30240539	30244933	0.721485752727232	0.612481326090033	186	186
C22orf23	ENSG00000128346.10	22	37945042	37947463	0.0803198238603341	0.0147559380278679	186	186
APOBEC3A	ENSG00000128383.12	22	38952741	38963183	0.166715514448667	0.0517798697221738	186	186
APOBEC3F	ENSG00000128394.16	22	39040604	39053910	0.323988382763886	0.195571711800535	186	186
RIBC2	ENSG00000128408.8	22	45413691	45432496	0.203249986684248	0.0942208641915942	186	186
KRT17	ENSG00000128422.15	17	41619437	41624842	0.0676435624849602	0.019095804869211	186	186
EMC4	ENSG00000128463.12	15	34224999	34229995	0.731412524630521	0.648535621543187	186	186
RNF112	ENSG00000128482.15	17	19411125	19417276	0.879596205874048	0.811111733522293	186	186
SPECC1	ENSG00000128487.16	17	20009344	20319026	0.456978794122711	0.297969374005252	186	186
DOCK4	ENSG00000128512.20	7	111726110	112206411	0.157354174920031	0.0397955977021655	186	186
POT1	ENSG00000128513.14	7	124822386	124929872	0.2929559449484	0.087434097275781	186	186
ATP6V1F	ENSG00000128524.4	7	128862826	128865844	0.813298154141745	0.745099919418262	186	186
LSM8	ENSG00000128534.7	7	118184032	118192824	0.418417339178363	0.259519342430048	186	186
CDHR3	ENSG00000128536.15	7	105876796	106033773	0.337973302445662	0.167776138916111	186	186
PRKRIP1	ENSG00000128563.13	7	102363872	102426676	0.0104105851403678	0.00116931158539748	186	186
PODXL	ENSG00000128567.16	7	131500262	131558217	0.841613257730713	0.779616882382894	186	186
STRIP2	ENSG00000128578.9	7	129434433	129488399	0.527705867315302	0.385852723951603	186	186
IFT22	ENSG00000128581.15	7	101313367	101321823	0.444702419712347	0.259255114883207	186	186
MKLN1	ENSG00000128585.17	7	131110177	131493963	0.399673833289386	0.299502199183853	186	186
DNAJB9	ENSG00000128590.4	7	108569751	108574850	0.368908242069202	0.24059879932912	186	186
FLNC	ENSG00000128591.15	7	128830377	128859274	0.385849029237902	0.191384831260585	186	186
LRRC4	ENSG00000128594.7	7	128027071	128032107	0.134437791906486	0.0331694147424891	186	186
CALU	ENSG00000128595.16	7	128739292	128771807	0.693371037013791	0.619763446049028	186	186
CCDC136	ENSG00000128596.16	7	128790757	128822132	0.151553037610216	0.0537509749372598	186	186
SMO	ENSG00000128602.9	7	129188872	129213416	0.867024780628618	0.827819396559613	186	186
IRF5	ENSG00000128604.19	7	128937612	128950035	0.940045306160762	0.920955846330646	186	186
LRRC17	ENSG00000128606.12	7	102912991	102944949	0.396729768541879	0.252817871768477	186	186
KLHDC10	ENSG00000128607.13	7	130070510	130135720	0.412181431568179	0.289216461985926	186	186
NDUFA5	ENSG00000128609.14	7	123536997	123558255	0.0156929784825233	0.00029989968637177	186	186
OPN1SW	ENSG00000128617.2	7	128772491	128775790	0.809035779686789	0.755351202425096	186	186
MRPS12	ENSG00000128626.11	19	38930897	38933162	0.230598724964681	0.0543707173023636	186	186
MYO1B	ENSG00000128641.18	2	191245185	191425389	0.980526267954634	0.973023103697554	186	186
MTX2	ENSG00000128654.13	2	176269395	176338025	0.421490116466098	0.295042784515482	186	186
CHN1	ENSG00000128656.13	2	174799363	175005369	0.527054169358317	0.40396676487228	186	186
GAD1	ENSG00000128683.13	2	170813213	170861151	0.205751487940469	0.0839002845456506	186	186
OSGEPL1	ENSG00000128694.11	2	189746660	189763227	0.406174716760218	0.219157917165696	186	186
ORMDL1	ENSG00000128699.13	2	189770323	189783573	0.494119176144777	0.3525136294657	186	186
HAT1	ENSG00000128708.12	2	171922448	171983682	0.316985660318571	0.131273679213193	186	186
HERC2	ENSG00000128731.15	15	28111040	28322152	0.10038941435943	0.0204892758819826	186	186
SNRPN	ENSG00000128739.21	15	24823637	24978723	0.629312363168041	0.479396169194882	186	186
PSMG2	ENSG00000128789.20	18	12658135	12725740	0.0562329004627726	0.00522886973491159	186	186
TWSG1	ENSG00000128791.11	18	9334767	9402420	0.147004107704175	0.053789160438799	186	186
ARHGAP22	ENSG00000128805.14	10	48446034	48656265	0.177555062258006	0.0625583112476688	186	186
WDFY4	ENSG00000128815.19	10	48684876	48982956	0.434711016458373	0.330870840432366	186	186
EIF2AK4	ENSG00000128829.11	15	39934146	40035591	0.0120584134129257	0.000783183366709977	186	186
MYO5C	ENSG00000128833.12	15	52192322	52295798	0.667221162838707	0.590713539189309	186	186
TMOD2	ENSG00000128872.9	15	51751586	51816368	0.392499109658838	0.225126997677093	186	186
TTBK2	ENSG00000128881.16	15	42738734	42920809	0.470447946456424	0.212562795741419	186	186
ELL3	ENSG00000128886.11	15	43773304	43777543	0.0949200565261484	0.0166426661753683	186	186
C15orf57	ENSG00000128891.15	15	40528683	40565057	0.728712986612904	0.616973411291863	186	186
INO80	ENSG00000128908.15	15	40978880	41116354	0.203586681724315	0.0803604307172651	186	186
ICE2	ENSG00000128915.11	15	60419609	60479160	0.461515485412219	0.34898140096762	186	186
DLL4	ENSG00000128917.6	15	40929393	40939072	0.578688481360718	0.388334499488651	186	186
ALDH1A2	ENSG00000128918.14	15	57953424	58497866	0.42280919068758	0.311643110509356	186	186
MINDY2	ENSG00000128923.10	15	58771192	58861900	0.32046592262124	0.199792709502813	186	186
IVD	ENSG00000128928.8	15	40405795	40435947	0.683278349468255	0.613004239941853	186	186
KNSTRN	ENSG00000128944.13	15	40382721	40394246	0.243400058837273	0.123697170744885	186	186
DUT	ENSG00000128951.13	15	48331064	48343373	0.965657748477067	0.950551366732594	186	186
CHAC1	ENSG00000128965.11	15	40952962	40956519	0.756718723330855	0.636428397702779	186	186
CLN6	ENSG00000128973.12	15	68206992	68257131	0.0952979616309094	0.0212326243115126	186	186
ARPP19	ENSG00000128989.10	15	52547045	52569883	0.461046698255895	0.324038031160298	186	186
VPS13C	ENSG00000129003.15	15	61852389	62060473	0.0142973657073674	0.000662332479424461	186	186
CALML4	ENSG00000129007.14	15	68193847	68206110	0.913329578430747	0.885815689260078	186	186
ISLR	ENSG00000129009.12	15	74173671	74176872	0.58258695843908	0.471326389623588	186	186
LOXL1	ENSG00000129038.15	15	73925989	73952137	0.767995960625715	0.718981855804687	186	186
ACKR4	ENSG00000129048.6	3	132597237	132618967	0.952469984674761	0.942031611777906	186	186
ANAPC13	ENSG00000129055.12	3	134477706	134486716	0.366014397487591	0.201738973460896	186	186
MBD4	ENSG00000129071.9	3	129430944	129440035	0.868007422334357	0.819671652357576	186	186
COPB1	ENSG00000129083.12	11	14443440	14500027	0.545784737590669	0.325443716437618	186	186
PSMA1	ENSG00000129084.17	11	14504874	14643635	0.102112005713104	0.0139077422423676	186	186
SUMF2	ENSG00000129103.17	7	56064002	56080282	0.7080592765758	0.580198889787679	186	186
PALLD	ENSG00000129116.17	4	168497066	168928457	0.872431090274636	0.831532567578623	186	186
SPCS3	ENSG00000129128.12	4	176319964	176332245	0.257472668535986	0.150651729675838	186	186
SERGEF	ENSG00000129158.10	11	17788048	18013162	0.725531402709028	0.628542697021057	186	186
TPH1	ENSG00000129167.9	11	18017564	18042426	0.122668969918201	0.0472085566257682	186	186
CSRP3	ENSG00000129170.8	11	19182030	19210573	0.336271947601425	0.194708205585922	186	186
E2F8	ENSG00000129173.12	11	19224063	19241620	0.231358796603402	0.0952675547066248	186	186
DCTD	ENSG00000129187.14	4	182890060	182917936	0.256399261289685	0.147911088756858	186	186
SOX15	ENSG00000129194.7	17	7588193	7590170	0.690940017510212	0.608655272792777	186	186
FAM64A	ENSG00000129195.15	17	6444415	6451263	0.92461729378625	0.899492772539958	186	186
RPAIN	ENSG00000129197.14	17	5420161	5431293	0.957156820975261	0.935942739381669	186	186
USP6	ENSG00000129204.16	17	5116438	5175034	0.482076461873902	0.388820131609886	186	186
PLD2	ENSG00000129219.13	17	4807096	4823434	0.954727779231383	0.945127399207818	186	186
CD68	ENSG00000129226.13	17	7579467	7581963	0.35353224730168	0.20477607235403	186	186
TXNDC17	ENSG00000129235.10	17	6640928	6643314	0.954991325784905	0.938458409409179	186	186
ATP1B2	ENSG00000129244.8	17	7646627	7657768	0.284121893156815	0.133002659125361	186	186
FXR2	ENSG00000129245.11	17	7591230	7614871	0.931003470519397	0.904188112958544	186	186
KIF1C	ENSG00000129250.11	17	4997948	5028401	0.514020288323612	0.425402807109941	186	186
MPDU1	ENSG00000129255.15	17	7583529	7592693	0.353355957348578	0.189051705444801	186	186
PHF20L1	ENSG00000129292.20	8	132775358	132848807	0.397977806332287	0.300356858292189	186	186
LRRC6	ENSG00000129295.8	8	132571953	132675617	0.0700777723481491	0.00804656715357071	186	186
CCNT1	ENSG00000129315.10	12	48688458	48716998	0.122576890862454	0.0350294638388878	186	186
PUS7L	ENSG00000129317.14	12	43718993	43758817	0.624243437820692	0.402942901505846	186	186
KRI1	ENSG00000129347.19	19	10553419	10566037	0.614157081577821	0.448145329326805	186	186
ILF3	ENSG00000129351.17	19	10654261	10692417	0.694157632763395	0.567387962063993	186	186
SLC44A2	ENSG00000129353.14	19	10602457	10644559	0.0853551891704293	0.0265193611534235	186	186
AP1M2	ENSG00000129354.11	19	10572671	10587315	0.234519433721996	0.108726087214869	186	186
CDKN2D	ENSG00000129355.6	19	10566462	10569059	0.279878450616538	0.18296464784673	186	186
MTUS1	ENSG00000129422.14	8	17644072	17800917	0.392528883933572	0.235553239274121	186	186
KLK14	ENSG00000129437.9	19	51077495	51084245	0.891166008173379	0.849474425216193	186	186
SIGLEC9	ENSG00000129450.8	19	51124908	51136651	0.0492629169632256	0.0182234534182301	186	186
NGDN	ENSG00000129460.15	14	23469688	23509862	0.717225894168993	0.639440303301792	186	186
RIPK3	ENSG00000129465.15	14	24336021	24340045	0.0653750944579999	0.0114983673246113	186	186
ADCY4	ENSG00000129467.13	14	24318349	24335071	0.269148643899677	0.104080386800738	186	186
RAB2B	ENSG00000129472.13	14	21459020	21476973	0.540170601734821	0.441218385988334	186	186
BCL2L2	ENSG00000129473.9	14	23298918	23311759	0.701162545935748	0.610307600369986	186	186
AJUBA	ENSG00000129474.15	14	22971174	22982642	0.719263530081516	0.62095345872228	186	186
DTD2	ENSG00000129480.12	14	31446036	31457510	0.693110619157852	0.587819303000198	186	186
PARP2	ENSG00000129484.13	14	20343686	20357905	0.858957863746449	0.827182160647212	186	186
HEATR5A	ENSG00000129493.14	14	31291791	31420285	0.674416451374262	0.566319715703012	186	186
SNX6	ENSG00000129515.18	14	34561094	34630183	0.494657803799594	0.414223680731311	186	186
EAPP	ENSG00000129518.8	14	34515929	34539711	0.397527959265496	0.312922925899104	186	186
EGLN3	ENSG00000129521.13	14	33924231	34462774	0.673590208519486	0.58423893854359	186	186
MIS18BP1	ENSG00000129534.13	14	45203190	45253540	0.399048541312827	0.214949195112242	186	186
NRL	ENSG00000129535.12	14	24080107	24095130	0.613634549486688	0.497995327772978	186	186
RNASE1	ENSG00000129538.13	14	20801228	20803278	0.780289746906317	0.705711993439635	186	186
NEDD8	ENSG00000129559.12	14	24216852	24232421	0.457155444678129	0.320490672971879	186	186
DAD1	ENSG00000129562.10	14	22564905	22589269	0.874321268248904	0.811567898985053	186	186
TEP1	ENSG00000129566.12	14	20365667	20413429	0.996827670300482	0.995804888521994	186	186
EPB41L4A	ENSG00000129595.12	5	112142441	112419316	0.359510642918039	0.23200467491943	186	186
CDO1	ENSG00000129596.4	5	115804733	115816954	0.454691482697112	0.344924804229701	186	186
REEP5	ENSG00000129625.12	5	112876379	112922539	0.0470682471605172	0.00934503251990578	186	186
ITFG1	ENSG00000129636.12	16	47154387	47464149	0.48042634543507	0.260836500930146	186	186
QRICH2	ENSG00000129646.14	17	76274049	76307998	0.0314610324708345	0.00409221357314337	186	186
FOXJ1	ENSG00000129654.7	17	76136333	76141299	0.536270508755117	0.417809311119854	186	186
SEC14L1	ENSG00000129657.14	17	77088950	77217101	0.714667969719309	0.648779919753779	186	186
RHBDF2	ENSG00000129667.12	17	76470896	76501790	0.572469691107418	0.46483322110386	186	186
AANAT	ENSG00000129673.9	17	76453351	76470117	0.211646366132233	0.0893559416784131	186	186
ASH2L	ENSG00000129691.15	8	38105242	38140080	0.984567698338459	0.978284359372165	186	186
TTI2	ENSG00000129696.12	8	33473423	33513601	0.332155992418864	0.156768150801097	186	186
CHRNA10	ENSG00000129749.3	11	3665587	3669941	0.207800820278175	0.117050878285021	186	186
CDKN1C	ENSG00000129757.12	11	2883213	2885881	0.0217030593953112	0.00450845520219337	186	186
SGO1	ENSG00000129810.14	3	20160593	20185974	0.113348416563474	0.00726036952390149	186	186
KLF16	ENSG00000129911.8	19	1852451	1863568	0.517250475270406	0.376932100181144	186	186
TMEM8A	ENSG00000129925.10	16	370773	384396	0.960283637643911	0.952766226329801	186	186
DOHH	ENSG00000129932.7	19	3490821	3500940	0.728293850733552	0.653808993444559	186	186
MAU2	ENSG00000129933.20	19	19320845	19358755	0.54573981432929	0.393039556575996	186	186
SHC2	ENSG00000129946.10	19	416583	460996	0.641433772053745	0.505055828587292	186	186
PLPPR3	ENSG00000129951.18	19	812488	821977	0.131828712061416	0.0723596597974338	186	186
ABHD17A	ENSG00000129968.15	19	1876810	1885547	0.514683030553066	0.413404522168701	186	186
LBP	ENSG00000129988.5	20	38346356	38377023	0.591861652624152	0.507722028940228	186	186
TNNI3	ENSG00000129991.12	19	55151770	55157732	0.301737293632305	0.180186860633502	186	186
CBFA2T3	ENSG00000129993.14	16	88874858	88977204	0.601643783878388	0.491873055755011	186	186
GAMT	ENSG00000130005.12	19	1397026	1401570	0.121775700344206	0.0569567365756996	186	186
ERMARD	ENSG00000130023.15	6	169751622	169781584	0.419223055182762	0.276725705476936	186	186
PHF10	ENSG00000130024.14	6	169705133	169724055	0.0364211238206719	0.0072338585737099	186	186
GALNT8	ENSG00000130035.6	12	4720341	4851927	0.13031329858667	0.0506419994347463	186	186
CRACR2A	ENSG00000130038.9	12	3606633	3764819	0.233000951382698	0.155616444512147	186	186
NXNL2	ENSG00000130045.15	9	88535101	88584274	0.120599889902957	0.0395981189755418	186	186
SH3BP4	ENSG00000130147.15	2	234951973	235055714	0.246370656416922	0.184196481183976	186	186
DOCK6	ENSG00000130158.13	19	11199295	11262452	0.118185973404013	0.0407681587631121	186	186
ECSIT	ENSG00000130159.13	19	11505924	11529174	0.798466479689552	0.675987048071116	186	186
LDLR	ENSG00000130164.13	19	11089362	11133816	0.353273205956814	0.188958564102332	186	186
ELOF1	ENSG00000130165.10	19	11551147	11559236	0.149023094727675	0.0498664255460286	186	186
TSPAN16	ENSG00000130167.13	19	11296139	11326996	0.740883171735669	0.671207307466166	186	186
ANGPTL8	ENSG00000130173.13	19	11237450	11241943	0.488956083390286	0.341782460420095	186	186
PRKCSH	ENSG00000130175.9	19	11435288	11450968	0.297480899031441	0.164197532824628	186	186
CNN1	ENSG00000130176.7	19	11538717	11550323	0.556161324139112	0.422631816116138	186	186
CDC16	ENSG00000130177.14	13	114234887	114272723	0.363648997340574	0.203588056533528	186	186
THEM6	ENSG00000130193.7	8	142727203	142736927	0.722936528578693	0.587303759203513	186	186
NECTIN2	ENSG00000130202.9	19	44846175	44889228	0.240177036261512	0.145682522560488	186	186
APOE	ENSG00000130203.9	19	44905754	44909393	0.364799206347923	0.273662723427644	186	186
TOMM40	ENSG00000130204.12	19	44890569	44903689	0.488083708458964	0.344804275404495	186	186
APOC1	ENSG00000130208.9	19	44914247	44919349	0.596811786791996	0.490437101840006	186	186
GADD45G	ENSG00000130222.10	9	89605013	89606555	0.708698623913988	0.605574421711872	186	186
XPO7	ENSG00000130227.16	8	21919671	22006585	0.568560838349694	0.467200736603803	186	186
FAM98C	ENSG00000130244.12	19	38403135	38409054	0.453459537726887	0.277670319467992	186	186
SAFB2	ENSG00000130254.11	19	5586999	5624046	0.645641192767106	0.540462016844905	186	186
RPL36	ENSG00000130255.12	19	5674947	5691833	0.918892785570091	0.904231289954211	186	186
ATP8B3	ENSG00000130270.16	19	1782075	1812276	0.587048195574613	0.499205390545682	186	186
KIF1A	ENSG00000130294.15	2	240713764	240820308	0.499517016565345	0.361063033299625	186	186
GTPBP3	ENSG00000130299.16	19	17334920	17342735	0.727892454160576	0.647323593569282	186	186
PLVAP	ENSG00000130300.8	19	17351448	17377350	0.165198667515518	0.0690998692280913	186	186
BST2	ENSG00000130303.12	19	17402939	17405648	0.83205851777339	0.784715094411681	186	186
SLC27A1	ENSG00000130304.16	19	17468769	17506168	0.889650633364136	0.859075384889741	186	186
NSUN5	ENSG00000130305.16	7	73302517	73308867	0.609891638183037	0.389246762763462	186	186
USHBP1	ENSG00000130307.11	19	17249176	17282786	0.432983435853909	0.316226748634207	186	186
COLGALT1	ENSG00000130309.10	19	17555594	17583159	0.0577073980148602	0.0136001459390202	186	186
DDA1	ENSG00000130311.10	19	17309518	17323222	0.104435206891047	0.0452631908841212	186	186
MRPL34	ENSG00000130312.6	19	17292832	17306843	0.127857986156165	0.0419810893695249	186	186
PGLS	ENSG00000130313.6	19	17511890	17521288	0.0569174425130369	0.00641503560721148	186	186
LSM7	ENSG00000130332.14	19	2321517	2328614	0.0142152396691013	0.000618418534203518	186	186
TULP4	ENSG00000130338.12	6	158232236	158511828	0.657683039217418	0.59508903618378	186	186
SNX9	ENSG00000130340.15	6	157700387	157945077	0.193581446049558	0.061879482857762	186	186
RTN4IP1	ENSG00000130347.12	6	106571979	106629487	0.662633137937006	0.520280640138338	186	186
QRSL1	ENSG00000130348.11	6	106629578	106668417	0.034698913967376	0.00373220832480283	186	186
C6orf203	ENSG00000130349.9	6	107028213	107051342	0.684447189526698	0.563617470415692	186	186
RSPH3	ENSG00000130363.11	6	158972871	159000187	0.591316501480155	0.446998051472498	186	186
MLLT1	ENSG00000130382.8	19	6210379	6279948	0.520571512886367	0.428154835502322	186	186
AFDN	ENSG00000130396.20	6	167826922	167972023	0.0446991560794495	0.00737726243464081	186	186
ACTN4	ENSG00000130402.11	19	38647670	38731583	0.515848105927799	0.376980911742292	186	186
STK33	ENSG00000130413.15	11	8391868	8594289	0.700006328201154	0.609675725219451	186	186
NDUFA10	ENSG00000130414.11	2	239892450	240025402	0.0840324427521877	0.021908051719053	186	186
ARPC1B	ENSG00000130429.12	7	99374249	99394801	0.959078521564521	0.944404171006682	186	186
CACNG6	ENSG00000130433.7	19	53992288	54012669	0.611999336142351	0.564707360660727	186	186
ZSWIM6	ENSG00000130449.5	5	61332273	61546170	0.165578938150993	0.0762456165517852	186	186
FCHO1	ENSG00000130475.14	19	17747718	17788568	0.131794472176667	0.0431440326686177	186	186
MAP1S	ENSG00000130479.10	19	17719242	17734516	0.100251621285194	0.0230464267025655	186	186
KLHDC7B	ENSG00000130487.5	22	50548033	50551023	0.516216632211088	0.43630871733106	186	186
SCO2	ENSG00000130489.14	22	50525442	50525606	0.805344256869063	0.73251741570711	186	186
PXDN	ENSG00000130508.10	2	1631887	1744852	0.110897020453777	0.0415513146323574	186	186
SSBP4	ENSG00000130511.15	19	18418864	18434387	0.0453237439556118	0.00799207591525133	186	186
GDF15	ENSG00000130513.6	19	18374731	18389176	0.776875968472901	0.695377864452261	186	186
PGPEP1	ENSG00000130517.13	19	18340587	18369950	0.760963850466695	0.688918319222613	186	186
KIAA1683	ENSG00000130518.16	19	18257097	18274509	0.152936047028033	0.0634644080173414	186	186
LSM4	ENSG00000130520.10	19	18306230	18323274	0.988385002356525	0.984153609083681	186	186
JUND	ENSG00000130522.5	19	18279760	18281622	0.338093082925626	0.199114862322212	186	186
HRC	ENSG00000130528.11	19	49151198	49155424	0.206264266781124	0.106195901391651	186	186
TRPM4	ENSG00000130529.15	19	49157741	49211836	0.00226892800759264	2.29415833484224e-05	186	186
ZNF557	ENSG00000130544.11	19	7069444	7087968	0.101713833867312	0.0366644415612804	186	186
CRB3	ENSG00000130545.15	19	6463777	6467206	0.722266591384908	0.632335315539881	186	186
OLFM1	ENSG00000130558.19	9	135075422	135121179	0.0491428997364933	0.00850242291347026	186	186
CAMSAP1	ENSG00000130559.18	9	135808487	135907228	0.600295753119353	0.495536526238696	186	186
UBAC1	ENSG00000130560.8	9	135932969	135961380	0.756463145962556	0.673243185694417	186	186
SAG	ENSG00000130561.16	2	233307816	233347055	0.710165128442126	0.604153880074002	186	186
ZBTB46	ENSG00000130584.10	20	63743666	63831244	0.262929632556739	0.179694635795833	186	186
HELZ2	ENSG00000130589.16	20	63558086	63574239	0.0267167706223675	0.00143455405394439	186	186
SAMD10	ENSG00000130590.13	20	63974113	63980008	0.627215842534737	0.530171454819888	186	186
LSP1	ENSG00000130592.15	11	1852970	1892267	0.0377169735882828	0.00311075269133953	186	186
TNNT3	ENSG00000130595.17	11	1919562	1938706	0.144756185465703	0.0655712256503199	186	186
TNNI2	ENSG00000130598.15	11	1838989	1841680	0.656859036588099	0.569879516946682	186	186
COL5A1	ENSG00000130635.15	9	134641774	134844843	0.759620553379343	0.696153476895138	186	186
ATXN10	ENSG00000130638.16	22	45689466	45845307	0.824167413939915	0.77049180623851	186	186
TUBGCP2	ENSG00000130640.13	10	133278630	133311715	0.310004969997181	0.127754296723869	186	186
CALY	ENSG00000130643.8	10	133324072	133336935	0.903879247629063	0.874221738347478	186	186
CYP2E1	ENSG00000130649.9	10	133520406	133539122	0.0535770821669595	0.0118057050667547	186	186
PNPLA7	ENSG00000130653.15	9	137459953	137550534	0.00515410704755521	0.000236116872339461	186	186
HBZ	ENSG00000130656.4	16	152687	154503	0.416226705042492	0.285284809168968	186	186
PAK4	ENSG00000130669.17	19	39125770	39182816	0.509254975440724	0.368138620042392	186	186
ZNF337	ENSG00000130684.13	20	25685567	25696841	0.539666659642554	0.385985146138246	186	186
CEP85	ENSG00000130695.14	1	26234153	26279038	0.215250726909204	0.0616081991338461	186	186
TAF4	ENSG00000130699.18	20	61953469	62065810	0.401142661807813	0.266256014826849	186	186
LAMA5	ENSG00000130702.15	20	62307955	62367312	0.467892633743557	0.346451066005288	186	186
OSBPL2	ENSG00000130703.15	20	62231922	62296213	0.524460308061875	0.459132865541953	186	186
ADRM1	ENSG00000130706.12	20	62302093	62308855	0.998145124015084	0.997457486957134	186	186
ASS1	ENSG00000130707.17	9	130444929	130501274	0.170718136877936	0.0519381590848116	186	186
EXOSC2	ENSG00000130713.15	9	130693721	130704894	0.572684280161974	0.494338920994728	186	186
POMT1	ENSG00000130714.15	9	131502902	131523800	0.939322939698369	0.925368401000463	186	186
UCK1	ENSG00000130717.12	9	131523807	131531268	0.42297974956482	0.204136519275578	186	186
PRRC2B	ENSG00000130723.18	9	131394093	131500197	0.162239152838062	0.0889654291622101	186	186
CHMP2A	ENSG00000130724.8	19	58551566	58555124	0.491646851093599	0.384002391221859	186	186
UBE2M	ENSG00000130725.7	19	58555712	58558960	0.256946920747134	0.13699115342911	186	186
TRIM28	ENSG00000130726.11	19	58544091	58550722	0.814843175959275	0.741461350418929	186	186
METTL26	ENSG00000130731.15	16	634427	636366	0.342386298555211	0.144586671015285	186	186
YIPF2	ENSG00000130733.10	19	10923071	10928681	0.406037724167895	0.278342631272022	186	186
ATG4D	ENSG00000130734.9	19	10543895	10553077	0.906484181860149	0.876776009000194	186	186
TMEM160	ENSG00000130748.6	19	47045907	47048630	0.646198384204111	0.589214410239238	186	186
ZC3H4	ENSG00000130749.9	19	47064187	47113752	0.725573163938559	0.65180390313855	186	186
NPAS1	ENSG00000130751.9	19	47019820	47045775	0.384664732109236	0.297997052283883	186	186
GMFG	ENSG00000130755.12	19	39328353	39342372	0.4015181888977	0.230346410785142	186	186
MAP3K10	ENSG00000130758.7	19	40191744	40215575	0.983255756563226	0.97865025226384	186	186
LRRC47	ENSG00000130764.9	1	3778558	3796504	0.550303469760427	0.418551672123383	186	186
SESN2	ENSG00000130766.4	1	28259527	28282491	0.684391974566857	0.599912583533477	186	186
SMPDL3B	ENSG00000130768.14	1	27934993	27959157	0.0932622880732963	0.0190789072178608	186	186
ATPIF1	ENSG00000130770.17	1	28236109	28246906	0.355677708825806	0.158260083107332	186	186
MED18	ENSG00000130772.13	1	28329002	28335967	0.940146649165134	0.904265373093587	186	186
THEMIS2	ENSG00000130775.15	1	27872543	27886685	0.644509432738347	0.519632144455198	186	186
CLIP1	ENSG00000130779.19	12	122271432	122422632	0.112218108578372	0.030370467176259	186	186
CCDC62	ENSG00000130783.13	12	122774327	122827528	0.19839100671759	0.0618963761289237	186	186
HIP1R	ENSG00000130787.13	12	122835426	122862960	0.846706408980174	0.77770515648621	186	186
ZNF317	ENSG00000130803.14	19	9140380	9163424	0.711008555383526	0.630966018158832	186	186
PPAN	ENSG00000130810.19	19	10106289	10111296	0.646920756711291	0.550444401680211	186	186
EIF3G	ENSG00000130811.11	19	10115479	10119918	0.937309902636391	0.909846057544417	186	186
ANGPTL6	ENSG00000130812.10	19	10093349	10102796	0.371780676778239	0.235607326901653	186	186
C19orf66	ENSG00000130813.17	19	10086130	10093245	0.0219921607964201	0.00121677003480666	186	186
DNMT1	ENSG00000130816.14	19	10133346	10201197	0.555262401567827	0.469995099510894	186	186
ZNF426	ENSG00000130818.11	19	9523224	9538645	0.225415808586466	0.105684978287913	186	186
ZNF331	ENSG00000130844.16	19	53520981	53580269	0.885550947069226	0.854561203145367	186	186
ZNF236	ENSG00000130856.15	18	76822607	76970727	0.988092897795642	0.984974668702846	186	186
SLC7A10	ENSG00000130876.11	19	33208868	33225850	0.0560187136636804	0.00182767554193982	186	186
LRP3	ENSG00000130881.13	19	33177603	33208663	0.535109970620892	0.398081476990891	186	186
C12orf65	ENSG00000130921.7	12	123232916	123257959	0.690682772561677	0.50109291796048	186	186
NOL11	ENSG00000130935.9	17	67717833	67744531	0.399083180032021	0.230776308060019	186	186
UBE4B	ENSG00000130939.18	1	10032832	10181239	0.150856931104916	0.0557471801505897	186	186
CASZ1	ENSG00000130940.14	1	10636604	10796650	0.225648201167342	0.129962039317909	186	186
HSD17B3	ENSG00000130948.9	9	96235306	96302152	0.23323662899213	0.0909697129544096	186	186
HABP4	ENSG00000130956.13	9	96450201	96490240	0.991361985050083	0.986606788196699	186	186
SLC35D2	ENSG00000130958.11	9	96320706	96383710	0.708822903875238	0.622587195786305	186	186
POLN	ENSG00000130997.16	4	2071918	2213126	0.489567803222698	0.374441942891448	186	186
PPIL4	ENSG00000131013.3	6	149504733	149546038	0.389571993368247	0.206922396185098	186	186
ULBP2	ENSG00000131015.4	6	149942000	149949235	0.616891478316421	0.454845216620013	186	186
AKAP12	ENSG00000131016.16	6	151239999	151358557	0.6051042872258	0.535029534858824	186	186
SYNE1	ENSG00000131018.22	6	152121684	152637801	0.28567612701634	0.148882800933532	186	186
LATS1	ENSG00000131023.12	6	149658153	149716425	0.658536753253345	0.574138222353218	186	186
EPS8L1	ENSG00000131037.14	19	55072020	55087922	0.919867716881413	0.896745754695078	186	186
LILRB2	ENSG00000131042.14	19	54273821	54281184	0.616216116235355	0.521264249505255	186	186
AAR2	ENSG00000131043.11	20	36236459	36270918	0.50040418305293	0.291361561076976	186	186
RBM39	ENSG00000131051.22	20	35703610	35742312	0.976088288477917	0.965481015188792	186	186
ZNF341	ENSG00000131061.13	20	33731657	33792269	0.939095699882379	0.906697233710205	186	186
GGT7	ENSG00000131067.16	20	34844720	34872860	0.0482393786781808	0.000564223639265179	186	186
ACSS2	ENSG00000131069.19	20	34872146	34927962	0.622123468769175	0.495659871225136	186	186
C1QL1	ENSG00000131094.3	17	44959693	44968071	0.925776149358165	0.891310001520349	186	186
GFAP	ENSG00000131095.12	17	44905391	44916937	0.282106363593159	0.0989291459331651	186	186
ATP6V1E1	ENSG00000131100.12	22	17592136	17628818	0.446247042100675	0.329114673663864	186	186
ZNF227	ENSG00000131115.15	19	44207547	44237268	0.567113896508167	0.410971849390197	186	186
ZNF428	ENSG00000131116.11	19	43607219	43619874	0.315028638673705	0.188050005341483	186	186
ZNF141	ENSG00000131127.13	4	337814	384864	0.802745900991486	0.754764773817716	186	186
COX4I1	ENSG00000131143.8	16	85798633	85807044	0.142230397306099	0.0367167311109802	186	186
EMC8	ENSG00000131148.8	16	85771758	85799608	0.357012068910159	0.254357804355228	186	186
GSE1	ENSG00000131149.18	16	85169525	85676197	0.186963372649054	0.0854999707419787	186	186
GINS2	ENSG00000131153.8	16	85676205	85690073	0.576754142953258	0.469772733241726	186	186
CHMP1A	ENSG00000131165.14	16	89644431	89657801	0.430338555639783	0.273987846220477	186	186
SLC34A1	ENSG00000131183.10	5	177379235	177398848	0.38231097822948	0.239301505780955	186	186
F12	ENSG00000131187.9	5	177402140	177409576	0.582220623958198	0.397598549162226	186	186
PRR7	ENSG00000131188.11	5	177446445	177456286	0.926757499654502	0.899381969967502	186	186
NFATC1	ENSG00000131196.17	18	79395856	79529325	0.51116027513753	0.407756035410648	186	186
IDO1	ENSG00000131203.12	8	39902275	39928444	0.768957965231573	0.687500661530066	186	186
CAP1	ENSG00000131236.16	1	40040233	40072649	0.0794354328793874	0.0125643753884769	186	186
PPT1	ENSG00000131238.16	1	40072705	40097703	0.304879004609183	0.125486631419789	186	186
RAB11FIP4	ENSG00000131242.17	17	31391624	31538217	0.929715593050814	0.914954506036546	186	186
TRAF3	ENSG00000131323.14	14	102777476	102911500	0.113452957398167	0.0279125603419646	186	186
HAUS8	ENSG00000131351.14	19	17049729	17075625	0.756191197713668	0.712806479872289	186	186
ADGRE3	ENSG00000131355.14	19	14619117	14690027	0.00362350411832987	0.000235248330830699	186	186
MRPS25	ENSG00000131368.7	3	15042460	15065335	0.373294418801821	0.269766529510873	186	186
SH3BP5	ENSG00000131370.15	3	15262158	15341368	0.464784829590965	0.307346164883024	186	186
HACL1	ENSG00000131373.14	3	15560704	15601194	0.352312178488985	0.111720535024807	186	186
TBC1D5	ENSG00000131374.14	3	17157162	17742748	0.622323032541442	0.50278913062731	186	186
CAPN7	ENSG00000131375.9	3	15206152	15252918	0.550606865728344	0.447067817028691	186	186
RFTN1	ENSG00000131378.13	3	16313574	16514026	0.224395428048209	0.104325783913613	186	186
C3orf20	ENSG00000131379.9	3	14675099	14773034	0.682498135165173	0.582379625117298	186	186
RBSN	ENSG00000131381.12	3	15070073	15099163	0.303964448217111	0.193636690884821	186	186
GALNT15	ENSG00000131386.17	3	16174649	16231992	0.914423617949954	0.888581970554279	186	186
SLC6A6	ENSG00000131389.16	3	14402576	14489110	0.794769036520301	0.703137227837834	186	186
KCNC3	ENSG00000131398.13	19	50311937	50333515	0.814593188062266	0.734431695147678	186	186
NAPSA	ENSG00000131400.7	19	50358477	50365830	0.229922797659697	0.0729454317848655	186	186
NR1H2	ENSG00000131408.13	19	50329653	50382982	0.0657181472853309	0.0182699045854465	186	186
LRRC4B	ENSG00000131409.12	19	50516892	50568045	0.0216473660866515	0.00229985624653598	186	186
PDLIM4	ENSG00000131435.12	5	132257671	132273454	0.961257187663131	0.939810116234787	186	186
KIF3A	ENSG00000131437.15	5	132692635	132737638	0.630159553184939	0.465522819909962	186	186
MGAT1	ENSG00000131446.16	5	180784782	180815652	0.931833691418205	0.913966423463789	186	186
GFPT2	ENSG00000131459.12	5	180300690	180353387	0.458604934825541	0.29951957288434	186	186
TUBG1	ENSG00000131462.7	17	42609728	42615234	0.718656691394437	0.599598233897343	186	186
PSME3	ENSG00000131467.10	17	42824385	42843758	0.227037592101966	0.0950148951381589	186	186
RPL27	ENSG00000131469.12	17	42998273	43002959	0.69129781771112	0.499110840775933	186	186
PSMC3IP	ENSG00000131470.14	17	42573311	42577831	0.397981122132761	0.26838134694671	186	186
AOC3	ENSG00000131471.6	17	42851184	42858130	0.68128649202634	0.513915843969496	186	186
ACLY	ENSG00000131473.16	17	41866908	41930542	0.864040458104582	0.819713372839142	186	186
VPS25	ENSG00000131475.6	17	42773436	42779599	0.0599304136168767	0.00683864956522874	186	186
RAMP2	ENSG00000131477.10	17	42761258	42763041	0.202353445791725	0.0887899190726166	186	186
AOC2	ENSG00000131480.8	17	42844600	42850707	0.0840303213562088	0.0107288272859517	186	186
NDUFA2	ENSG00000131495.8	5	140638740	140647769	0.956987619083354	0.934378623676321	186	186
ANKHD1	ENSG00000131503.20	5	140401814	140539856	0.0233713960810816	0.00188238685630896	186	186
DIAPH1	ENSG00000131504.15	5	141515016	141619055	0.784456423262749	0.708895901923528	186	186
NDFIP1	ENSG00000131507.10	5	142108505	142154443	0.198509563510323	0.0643911962558639	186	186
UBE2D2	ENSG00000131508.15	5	139526431	139628433	0.983082858603512	0.972522559956448	186	186
EXOC4	ENSG00000131558.14	7	133253073	134066589	0.722025014796172	0.608908377152986	186	186
ACAP3	ENSG00000131584.18	1	1292376	1308018	0.85840370139577	0.812144117285573	186	186
C1orf159	ENSG00000131591.17	1	1081818	1116361	0.542649072044834	0.390431999521872	186	186
PPFIA1	ENSG00000131626.16	11	70270700	70384403	0.967736564434871	0.959436159068081	186	186
TMEM204	ENSG00000131634.13	16	1528688	1555580	0.593051416908116	0.443781415781553	186	186
KREMEN2	ENSG00000131650.13	16	2963944	2968023	0.257317477297846	0.116391374196212	186	186
THOC6	ENSG00000131652.13	16	3024287	3027683	0.263293278881379	0.147557370453028	186	186
TRAF7	ENSG00000131653.12	16	2155698	2177179	0.201287653341304	0.0724274266584561	186	186
NINJ1	ENSG00000131669.9	9	93121489	93134288	0.212337846555001	0.0745325206464736	186	186
CA6	ENSG00000131686.14	1	8945867	8975092	0.0328811069279792	0.00333120985534713	186	186
NPHP4	ENSG00000131697.17	1	5862811	5992362	0.568128339754796	0.457635841362561	186	186
MAP1B	ENSG00000131711.14	5	72107234	72209570	0.891560497386498	0.861137283026179	186	186
CKMT2	ENSG00000131730.15	5	81233285	81266397	0.892820871926169	0.868324989101171	186	186
ZCCHC9	ENSG00000131732.11	5	81301590	81313297	0.305855672357347	0.14052727654646	186	186
TNS4	ENSG00000131746.12	17	40475828	40501597	0.212050568340229	0.0787541822203975	186	186
TOP2A	ENSG00000131747.14	17	40388516	40417950	0.463835665970182	0.257304255409579	186	186
STARD3	ENSG00000131748.15	17	39637065	39663484	0.0263466124460943	0.00218434895288207	186	186
RARA	ENSG00000131759.17	17	40309192	40357643	0.331155594227212	0.224644075372608	186	186
PPP1R1B	ENSG00000131771.13	17	39626740	39636626	0.592686107136057	0.428588849417688	186	186
KHDRBS3	ENSG00000131773.13	8	135457457	135656722	0.667687395670029	0.559328687431305	186	186
CHD1L	ENSG00000131778.18	1	147242641	147295766	0.24576170688006	0.0883225984625638	186	186
PEX11B	ENSG00000131779.10	1	145911350	145918837	0.44637966217415	0.210122109639344	186	186
FMO5	ENSG00000131781.12	1	147175351	147243050	0.0350516469690124	0.000972676326870263	186	186
PIAS3	ENSG00000131788.15	1	145848954	145859836	0.174337114531012	0.0284311686990621	186	186
PRKAB2	ENSG00000131791.7	1	147155106	147172550	0.715988622929718	0.615205140750513	186	186
MCCC2	ENSG00000131844.15	5	71587288	71658704	0.484985236846368	0.339870381757054	186	186
ZNF304	ENSG00000131845.14	19	57351360	57359898	0.937600945606012	0.916042716785407	186	186
ZSCAN5A	ENSG00000131848.9	19	56219670	56314702	0.538443370234884	0.46945099518425	186	186
ZNF132	ENSG00000131849.11	19	58432814	58440222	0.242259699026884	0.0631644462108751	186	186
SELENOS	ENSG00000131871.14	15	101270817	101277450	0.953040613585219	0.940174674606698	186	186
CHSY1	ENSG00000131873.5	15	101175723	101251932	0.282494642742175	0.166740516258901	186	186
SNRPA1	ENSG00000131876.16	15	101281510	101295255	0.193103350439698	0.0948427789310474	186	186
LLGL1	ENSG00000131899.10	17	18225587	18244835	0.688817760287844	0.548773207499779	186	186
THAP1	ENSG00000131931.8	8	42836674	42843325	0.0808150925694778	0.00817208238769752	186	186
RHPN2	ENSG00000131941.7	19	32978593	33064888	0.795376381336572	0.706201311910191	186	186
C19orf12	ENSG00000131943.17	19	29698886	29715789	0.56020150247961	0.478334507046734	186	186
FAAP24	ENSG00000131944.9	19	32972209	32978222	0.85612728385496	0.804205461623756	186	186
ACTR10	ENSG00000131966.13	14	58200080	58235636	0.674941897307551	0.48860719171786	186	186
ABHD12B	ENSG00000131969.14	14	50872160	50904970	0.632052627606244	0.475469540473646	186	186
GCH1	ENSG00000131979.18	14	54842008	54902852	0.0308844855538946	0.00462404571972419	186	186
LGALS3	ENSG00000131981.15	14	55124110	55145403	0.0364598369669084	0.0026723269729895	186	186
PODNL1	ENSG00000132000.11	19	13931187	13953392	0.358069739413191	0.187273981154673	186	186
DNAJB1	ENSG00000132002.7	19	14514770	14529770	0.00228880550154315	0.000150861618887929	186	186
ZSWIM4	ENSG00000132003.9	19	13795460	13832230	0.437999987855147	0.326477649431459	186	186
FBXW9	ENSG00000132004.12	19	12688917	12696643	0.00631817664762943	1.82782484680914e-05	186	186
RFX1	ENSG00000132005.8	19	13961538	14007039	0.250577347362575	0.140720818908377	186	186
ZNF20	ENSG00000132010.15	19	12092843	12140407	0.245201565034518	0.106763472345457	186	186
C19orf57	ENSG00000132016.11	19	13882348	13906200	0.80965595414816	0.766476804645432	186	186
DCAF15	ENSG00000132017.10	19	13952492	13961449	0.958999198534419	0.949702148096822	186	186
CC2D1A	ENSG00000132024.17	19	13906453	13930879	0.719836634685525	0.622203910012079	186	186
TRIM21	ENSG00000132109.9	11	4384897	4393696	0.767163861031494	0.715231563668275	186	186
SPATA6	ENSG00000132122.11	1	48295372	48472208	0.244338492461803	0.130545916007288	186	186
LRRC41	ENSG00000132128.16	1	46261196	46303608	0.121969459432903	0.0283671518576015	186	186
CCT6B	ENSG00000132141.13	17	34927859	34961509	0.94405209049088	0.925762267396258	186	186
DHX30	ENSG00000132153.14	3	47802928	47850195	0.502296574149355	0.290997255975882	186	186
RAF1	ENSG00000132155.11	3	12583714	12664226	0.446864138035616	0.314413418897854	186	186
PPARG	ENSG00000132170.19	3	12287368	12434356	0.617070715328107	0.49510787356174	186	186
NUP210	ENSG00000132182.11	3	13316235	13420309	0.953687457780714	0.93258238306572	186	186
FCRLA	ENSG00000132185.16	1	161706972	161714352	0.30340765158368	0.206029509751725	186	186
HSD17B7	ENSG00000132196.13	1	162790702	162812817	0.0942102826607718	0.0249245052258391	186	186
ENOSF1	ENSG00000132199.18	18	670324	712676	0.00286242982557921	0.000210725871596643	186	186
EMILIN2	ENSG00000132205.10	18	2847030	2915993	0.353096277538539	0.228594844780578	186	186
SLX1A	ENSG00000132207.17	16	30194740	30197561	0.0624292706278802	0.00548623851444811	186	186
ARFIP2	ENSG00000132254.12	11	6474683	6481446	0.00582640363236324	0.000314604327892746	186	186
TRIM5	ENSG00000132256.18	11	5663557	5938619	0.968396134911852	0.957390149364142	186	186
CNGA4	ENSG00000132259.12	11	6234765	6244429	0.666359051814275	0.60082090669965	186	186
TRIM22	ENSG00000132274.15	11	5689689	5736516	0.132344882308355	0.0296466301945969	186	186
RRP8	ENSG00000132275.10	11	6595075	6603620	0.492417292145607	0.40280645947979	186	186
TIMM10B	ENSG00000132286.11	11	6481480	6484679	0.866335657258999	0.833224254751928	186	186
EFR3A	ENSG00000132294.14	8	131904088	132013642	0.172261255261717	0.0583607078071371	186	186
PTCD3	ENSG00000132300.18	2	86106182	86142157	0.228648592605631	0.0688221179602517	186	186
IMMT	ENSG00000132305.20	2	86143932	86195589	0.227164085915426	0.026440925630318	186	186
MRPL35	ENSG00000132313.14	2	86199355	86213794	0.286681891376279	0.12041973439761	186	186
ILKAP	ENSG00000132323.8	2	238170401	238203729	0.174295377392924	0.0606566868346426	186	186
PER2	ENSG00000132326.11	2	238244038	238290102	0.0236085163091255	0.00946923979571008	186	186
RAMP1	ENSG00000132329.10	2	237858893	237912114	0.0662734714340271	0.0128790643198892	186	186
SCLY	ENSG00000132330.16	2	238060889	238099413	0.309188236468951	0.168724537691008	186	186
PTPRE	ENSG00000132334.16	10	127907061	128085855	0.438166745866	0.349509904721876	186	186
RAN	ENSG00000132341.11	12	130871879	130877678	0.518725757510437	0.404261568928552	186	186
PRKAA1	ENSG00000132356.11	5	40759379	40798374	0.891861138918461	0.857549250904001	186	186
CARD6	ENSG00000132357.13	5	40841184	40860175	0.489017038961909	0.354026865990382	186	186
RAP1GAP2	ENSG00000132359.14	17	2755705	3037739	0.467861992321062	0.369117764303643	186	186
CLUH	ENSG00000132361.16	17	2689386	2712481	0.678465656050724	0.557569286997947	186	186
INPP5K	ENSG00000132376.19	17	1494571	1516888	0.902651693713061	0.879665385721651	186	186
MYBBP1A	ENSG00000132382.14	17	4539036	4555631	0.651398723930105	0.546327879037111	186	186
RPA1	ENSG00000132383.11	17	1829702	1900082	0.50978347507731	0.405757328691429	186	186
SERPINF1	ENSG00000132386.10	17	1761959	1777574	0.775933603143778	0.721755959172361	186	186
UBE2G1	ENSG00000132388.12	17	4269259	4366628	0.157792415060691	0.0599493689432508	186	186
EEFSEC	ENSG00000132394.10	3	128246836	128408646	0.428036448246518	0.279453560771486	186	186
TBC1D14	ENSG00000132405.18	4	6909242	7030553	0.123113938192543	0.0551172753144325	186	186
TMEM128	ENSG00000132406.11	4	4235542	4248212	0.0259015584698414	0.00413155936342377	186	186
COQ3	ENSG00000132423.11	6	99369400	99394204	0.644651587305486	0.524181398370138	186	186
PNISR	ENSG00000132424.14	6	99398051	99416428	0.856297047681028	0.821863642294731	186	186
SEC61G	ENSG00000132432.13	7	54752250	54759974	0.246645347054212	0.125087348204715	186	186
LANCL2	ENSG00000132434.9	7	55365448	55433742	0.220559836868363	0.0999427033419352	186	186
FIGNL1	ENSG00000132436.11	7	50444128	50450390	0.189634809736884	0.0690385696710162	186	186
GRSF1	ENSG00000132463.13	4	70815782	70839945	0.145745156598298	0.0488059529764079	186	186
JCHAIN	ENSG00000132465.10	4	70655541	70681817	0.312433814741448	0.128400061238833	186	186
ANKRD17	ENSG00000132466.18	4	73073376	73258798	0.889083432828239	0.839469437939426	186	186
UTP3	ENSG00000132467.3	4	70688479	70690551	0.676563657905258	0.576996263245058	186	186
ITGB4	ENSG00000132470.13	17	75721328	75757818	0.819506697805955	0.744073897245712	186	186
WBP2	ENSG00000132471.11	17	75845699	75856507	0.652460082683313	0.575282017496144	186	186
H3F3B	ENSG00000132475.10	17	75776434	75785486	0.438184248367825	0.246043200753015	186	186
UNK	ENSG00000132478.9	17	75784771	75825799	0.170183514049224	0.0545335215624595	186	186
TRIM47	ENSG00000132481.6	17	75874161	75876371	0.88899437195198	0.843557057111171	186	186
ZRANB2	ENSG00000132485.13	1	71063291	71081297	0.91253466960468	0.879565664455484	186	186
EIF5A	ENSG00000132507.17	17	7306999	7312463	0.554461347981768	0.447762961613196	186	186
KDM6B	ENSG00000132510.10	17	7839904	7854796	0.188458157410232	0.102422544252854	186	186
CLEC10A	ENSG00000132514.13	17	7074537	7080307	0.109147627900145	0.0350328270219047	186	186
GUCY2D	ENSG00000132518.6	17	8002594	8020339	0.956477241448945	0.943981614529133	186	186
GPS2	ENSG00000132522.15	17	7311324	7315564	0.199689772763223	0.0639250562161602	186	186
XAF1	ENSG00000132530.16	17	6755448	6771928	0.0792362496711785	0.015288754306249	186	186
DLG4	ENSG00000132535.18	17	7189890	7219702	0.303693251265276	0.152536933985806	186	186
RIDA	ENSG00000132541.10	8	98102344	98117241	0.955090454666472	0.937799599448117	186	186
VPS13B	ENSG00000132549.18	8	99013266	99877580	0.0445917410655349	0.00691825513368637	186	186
MATN2	ENSG00000132561.13	8	97868840	98036716	0.0373170197338387	0.00776283801087012	186	186
REEP2	ENSG00000132563.15	5	138439017	138446969	0.488782908110484	0.311580523929711	186	186
PCBD2	ENSG00000132570.14	5	134904906	134975324	0.80131144704086	0.695635263021951	186	186
SDF2	ENSG00000132581.9	17	28648356	28662090	0.996137883197658	0.994326248830374	186	186
FLOT2	ENSG00000132589.15	17	28879335	28897679	0.190079455711755	0.0417724355467638	186	186
ERAL1	ENSG00000132591.11	17	28854938	28861067	0.0911482363523005	0.0128674216534779	186	186
PRMT7	ENSG00000132600.16	16	68310974	68358324	0.862851996350501	0.787613856119821	186	186
NIP7	ENSG00000132603.13	16	69339584	69343111	0.0319350494439731	0.00337864518562514	186	186
TERF2	ENSG00000132604.10	16	69355561	69408571	0.5244086087098	0.362317526050409	186	186
VPS4A	ENSG00000132612.15	16	69311356	69326939	0.939517735356013	0.908300952564377	186	186
MTSS1L	ENSG00000132613.14	16	70661204	70686066	0.989285369451954	0.98545465435264	186	186
HSPA12B	ENSG00000132622.10	20	3732667	3753111	0.517414259134847	0.399922540894304	186	186
ANKEF1	ENSG00000132623.15	20	10035041	10058303	0.74527473143711	0.6697078198854	186	186
PCED1A	ENSG00000132635.16	20	2835314	2841190	0.604568813227814	0.497498679388497	186	186
SNAP25	ENSG00000132639.12	20	10218830	10307418	0.916883343323071	0.896329803184986	186	186
BTBD3	ENSG00000132640.14	20	11890723	11926609	0.387105488378537	0.246056037786415	186	186
PCNA	ENSG00000132646.10	20	5114953	5126626	0.0718700562421394	0.0181982261691138	186	186
NXT1	ENSG00000132661.3	20	23350736	23354777	0.465131389459902	0.369838519785728	186	186
POLR3F	ENSG00000132664.11	20	18467282	18484643	0.77740512251013	0.651524661343412	186	186
RIN2	ENSG00000132669.12	20	19886521	20002457	0.156932516189319	0.0617599793858339	186	186
PTPRA	ENSG00000132670.20	20	2873420	3039076	0.711411643020129	0.651003001169561	186	186
DAP3	ENSG00000132676.15	1	155687960	155739010	0.932244682277178	0.910965263078218	186	186
KIAA0907	ENSG00000132680.10	1	155913043	155934400	0.356113316955759	0.224192126256092	186	186
ATP1A4	ENSG00000132681.16	1	160151570	160186977	0.489241257460244	0.371069394923347	186	186
NES	ENSG00000132688.10	1	156668763	156677397	0.845792438379603	0.759415092931765	186	186
BCAN	ENSG00000132692.18	1	156641390	156659528	0.505081379784065	0.423500037278261	186	186
CRP	ENSG00000132693.12	1	159712289	159714589	0.739300558180052	0.695761452890451	186	186
ARHGEF11	ENSG00000132694.18	1	156934840	157045370	0.942064079470688	0.915089485372089	186	186
RAB25	ENSG00000132698.14	1	156061160	156070514	0.203950733218238	0.0605972089610129	186	186
HAPLN2	ENSG00000132702.12	1	156619294	156625725	0.733210243664814	0.582783516753864	186	186
APCS	ENSG00000132703.3	1	159587825	159588865	0.751665378223342	0.672374574762011	186	186
FCRL2	ENSG00000132704.15	1	157745733	157777132	0.412780698343977	0.279607519062429	186	186
DCAF8	ENSG00000132716.18	1	160215715	160262400	0.999554919094779	0.999430820578641	186	186
SYT11	ENSG00000132718.8	1	155859509	155885199	0.760120949216503	0.626960323449603	186	186
IGHMBP2	ENSG00000132740.8	11	68903842	68940599	0.603136382722743	0.46288914709251	186	186
ACY3	ENSG00000132744.7	11	67642555	67650659	0.905151202787979	0.850494651934707	186	186
TESMIN	ENSG00000132749.10	11	68707440	68751564	0.692727160941797	0.574705239243719	186	186
MMACHC	ENSG00000132763.14	1	45500080	45513382	0.53417969273419	0.278750921149974	186	186
DPH2	ENSG00000132768.13	1	43970000	43973369	0.103084342066097	0.0143707417484118	186	186
TOE1	ENSG00000132773.11	1	45339670	45343882	0.194930577721983	0.0408467702812984	186	186
NASP	ENSG00000132780.16	1	45583846	45618904	0.0656802698619148	0.00752694468284737	186	186
MUTYH	ENSG00000132781.17	1	45329163	45338656	0.131348715807336	0.0129049721739657	186	186
CTNNBL1	ENSG00000132792.18	20	37693955	37872129	0.95726840795783	0.938372087067719	186	186
LPIN3	ENSG00000132793.11	20	41340920	41359965	0.931615249274334	0.903348638257827	186	186
ZSWIM3	ENSG00000132801.6	20	45857617	45879122	0.770314582085719	0.69780843947921	186	186
RBM38	ENSG00000132819.16	20	57391407	57409333	0.482669902914511	0.351627320035081	186	186
VSTM2L	ENSG00000132821.11	20	37903104	37945350	0.71033223106982	0.590227339566342	186	186
OSER1	ENSG00000132823.10	20	44196496	44210791	0.0277481257552638	0.000941047565142878	186	186
SERINC3	ENSG00000132824.13	20	44496221	44522109	0.478225517906184	0.365870057114825	186	186
PPP1R3D	ENSG00000132825.6	20	59936668	59940297	0.258911283300013	0.0994347322028472	186	186
BHMT2	ENSG00000132840.9	5	79069717	79089466	0.248302296957197	0.156080044953876	186	186
AP3B1	ENSG00000132842.13	5	78000525	78294755	0.942669828651707	0.929554394106447	186	186
ZBED3	ENSG00000132846.5	5	77072072	77079382	0.868314357611469	0.842758951509889	186	186
PATJ	ENSG00000132849.19	1	61742477	62178675	0.926227854487281	0.905012082357733	186	186
ANGPTL3	ENSG00000132855.4	1	62597487	62606159	0.522313183135834	0.283694822806221	186	186
FBXO44	ENSG00000132879.13	1	11654857	11663327	0.259615973052978	0.149781337807367	186	186
RSG1	ENSG00000132881.11	1	16231700	16237162	0.0840915670737103	0.0220243432197431	186	186
CASP9	ENSG00000132906.17	1	15490832	15526534	0.550457736447279	0.472126478884339	186	186
DCTN4	ENSG00000132912.12	5	150708440	150759109	0.492965843436343	0.315832910495096	186	186
ZMYM5	ENSG00000132950.18	13	19823484	19863636	0.279085154467379	0.15054671830723	186	186
USPL1	ENSG00000132952.11	13	30617693	30660770	0.821535471032714	0.776089141616868	186	186
XPO4	ENSG00000132953.16	13	20777329	20903048	0.880698023492626	0.831839654486726	186	186
POMP	ENSG00000132963.7	13	28659104	28678925	0.85875479288549	0.82130918291456	186	186
CDK8	ENSG00000132964.11	13	26254104	26405238	0.0356337234318132	0.016589467123133	186	186
ALOX5AP	ENSG00000132965.9	13	30713478	30764426	0.0373000532360957	0.00644666887463385	186	186
WASF3	ENSG00000132970.12	13	26557703	26688948	0.684567988488081	0.605893058754635	186	186
MYH10	ENSG00000133026.12	17	8474205	8630761	0.49988510112548	0.368080558299684	186	186
PEMT	ENSG00000133027.17	17	17505563	17591708	0.939752746659074	0.91182072534417	186	186
SCO1	ENSG00000133028.10	17	10672474	10698375	0.881208044724571	0.848861174323056	186	186
MPRIP	ENSG00000133030.20	17	17042545	17217679	0.400425589948507	0.243397905046453	186	186
CHI3L1	ENSG00000133048.12	1	203178931	203186749	0.731359094559174	0.659307528634606	186	186
MYBPH	ENSG00000133055.8	1	203167811	203175813	0.922396964305938	0.888153887759939	186	186
PIK3C2B	ENSG00000133056.13	1	204422628	204494724	0.463125731230194	0.290961684121393	186	186
DSTYK	ENSG00000133059.16	1	205142505	205211566	0.864553713898036	0.799001648764951	186	186
CHIT1	ENSG00000133063.15	1	203212827	203273641	0.360795218959781	0.219034333654121	186	186
SLC41A1	ENSG00000133065.10	1	205789093	205813748	0.699314660646675	0.625519342493349	186	186
LGR6	ENSG00000133067.17	1	202193901	202319781	0.495041270345276	0.313805677578751	186	186
TMCC2	ENSG00000133069.15	1	205228176	205273343	0.522797969531866	0.372009794176299	186	186
CCNA1	ENSG00000133101.9	13	36431520	36442882	0.145117376899415	0.0477769036395605	186	186
COG6	ENSG00000133103.16	13	39655627	39791665	0.985623421345225	0.981369217920512	186	186
SPG20	ENSG00000133104.12	13	36301638	36370180	0.0546752007329244	0.00385486164045763	186	186
RXFP2	ENSG00000133105.7	13	31739542	31803388	0.32707827595264	0.152795698988086	186	186
EPSTI1	ENSG00000133106.14	13	42886388	42992249	0.890361525183461	0.865100133261811	186	186
POSTN	ENSG00000133110.14	13	37562583	37598844	0.716939940279175	0.614324211247803	186	186
RFXAP	ENSG00000133111.3	13	36819224	36829104	0.735959621394809	0.683331330256629	186	186
TPT1	ENSG00000133112.16	13	45333471	45341344	0.479378809406803	0.362714326899313	186	186
GPALPP1	ENSG00000133114.17	13	44989529	45037669	0.497334043030158	0.371054196531543	186	186
KL	ENSG00000133116.7	13	33016433	33066145	0.138991801419317	0.0692635468119518	186	186
RFC3	ENSG00000133119.12	13	33818049	33966558	0.833000282942689	0.798247309060921	186	186
STARD13	ENSG00000133121.20	13	33103135	33350630	0.174572528172345	0.102106976627811	186	186
FAM104A	ENSG00000133193.12	17	73208508	73232232	0.269715912585884	0.161119544484724	186	186
SLC39A11	ENSG00000133195.11	17	72645949	73092712	0.712573462409861	0.641446826518271	186	186
EPHB2	ENSG00000133216.16	1	22710839	22921500	0.246681415369604	0.163613877201275	186	186
SRRM1	ENSG00000133226.16	1	24631716	24673267	0.677623154952335	0.60420597083132	186	186
BTBD2	ENSG00000133243.8	19	1985438	2034881	0.187830903886636	0.0710547617854112	186	186
PRAM1	ENSG00000133246.11	19	8490056	8503112	0.465795419546786	0.366455136896776	186	186
KMT5C	ENSG00000133247.13	19	55339853	55348120	0.815332569702219	0.720025094736072	186	186
ZNF414	ENSG00000133250.13	19	8509678	8514160	0.510867551300781	0.384637778703183	186	186
PDE6B	ENSG00000133256.12	4	625584	670782	0.556935882358819	0.428127637697092	186	186
HSPBP1	ENSG00000133265.10	19	55262231	55280381	0.527894204635069	0.380577927805225	186	186
CSNK1G2	ENSG00000133275.15	19	1941149	1981338	0.208925019244606	0.116051110499383	186	186
SLF1	ENSG00000133302.12	5	94618347	94739436	0.881556960255992	0.833556551132556	186	186
CNDP2	ENSG00000133313.14	18	74495816	74523454	0.787148768529557	0.698201301462441	186	186
MACROD1	ENSG00000133315.10	11	63998558	64166061	0.407444013375579	0.291650044789646	186	186
WDR74	ENSG00000133316.15	11	62832911	62841618	0.798146328489722	0.714566264823234	186	186
LGALS12	ENSG00000133317.14	11	63506084	63516774	0.777339028137531	0.688049493436626	186	186
RTN3	ENSG00000133318.13	11	63681446	63759891	0.11873128011858	0.00701739989239856	186	186
RARRES3	ENSG00000133321.10	11	63536809	63546462	0.953797873841123	0.935207110484851	186	186
HRASLS2	ENSG00000133328.3	11	63552770	63563383	0.507655655882764	0.369092004095279	186	186
MYH11	ENSG00000133392.17	16	15703172	15857033	0.498644730981819	0.362508841533217	186	186
FOPNL	ENSG00000133393.12	16	15865720	15888625	0.332816950798749	0.191915500738879	186	186
MED10	ENSG00000133398.3	5	6371881	6378594	0.995248579229889	0.993927725029656	186	186
PDZD2	ENSG00000133401.15	5	31639410	32110931	0.670488929356927	0.583392690281817	186	186
MORC2	ENSG00000133422.12	22	30926655	30968298	0.309055152458526	0.10788585458193	186	186
LARGE1	ENSG00000133424.20	22	33162226	33922841	0.741043866293633	0.644800645771098	186	186
MYO18B	ENSG00000133454.15	22	25742144	26031041	0.0696149719123495	0.00815893953275968	186	186
SLC2A11	ENSG00000133460.19	22	23857040	23886309	0.088294812166069	0.0200592739234548	186	186
C1QTNF6	ENSG00000133466.13	22	37180167	37199385	0.142758545652023	0.0536751235567904	186	186
FAM83F	ENSG00000133477.16	22	39994949	40043067	0.344191825565403	0.13071114495119	186	186
SEC14L4	ENSG00000133488.14	22	30488913	30505711	0.658401467160894	0.552157362797632	186	186
GIMAP6	ENSG00000133561.15	7	150625375	150632648	0.662882675371863	0.591714288046958	186	186
GIMAP4	ENSG00000133574.9	7	150567277	150573955	0.886802353954008	0.842871139315256	186	186
ADCK2	ENSG00000133597.10	7	140673153	140695121	0.893819522323656	0.857953873985612	186	186
MKRN1	ENSG00000133606.10	7	140453040	140479569	0.185291697219947	0.0983758895213757	186	186
AGAP3	ENSG00000133612.18	7	151085831	151144436	0.868303641265611	0.813089745784215	186	186
KRBA1	ENSG00000133619.17	7	149714781	149734575	0.267031432799385	0.145009989558209	186	186
ACTR3B	ENSG00000133627.17	7	152759749	152855378	0.213839844660791	0.0893836168007952	186	186
BTG1	ENSG00000133639.4	12	92140278	92145572	0.90933339038967	0.873793349524598	186	186
C12orf29	ENSG00000133641.17	12	88034132	88050160	0.906895413041134	0.854160100800051	186	186
ATP13A3	ENSG00000133657.14	3	194402672	194494280	0.18327572287937	0.0846155421601324	186	186
SFTPD	ENSG00000133661.15	10	79937740	79982614	0.262624608332613	0.104300784831614	186	186
TMEM254	ENSG00000133678.13	10	80078646	80092557	0.0012252279682713	1.79068190178521e-05	186	186
TMTC1	ENSG00000133687.15	12	29500840	29784759	0.342796424688594	0.230273144473184	186	186
KRAS	ENSG00000133703.11	12	25205136	25250936	0.757799177578374	0.678452779121587	186	186
IPO8	ENSG00000133704.9	12	30628988	30695986	0.416093107690492	0.311774014694812	186	186
LARS	ENSG00000133706.17	5	146113038	146182660	0.0862802799316842	0.0175114603603771	186	186
SPINK5	ENSG00000133710.15	5	148025683	148137289	0.124239062996574	0.0345593080036127	186	186
IMPA1	ENSG00000133731.9	8	81657961	81686693	0.969592343264058	0.961560058129335	186	186
LRRCC1	ENSG00000133739.15	8	85107147	85146076	0.574431029893381	0.416895223536387	186	186
E2F5	ENSG00000133740.10	8	85177225	85217158	0.593182417229742	0.272196267732392	186	186
CA1	ENSG00000133742.13	8	85327608	85379014	0.554640235190824	0.297189756734236	186	186
CCDC59	ENSG00000133773.11	12	82223681	82358496	0.380706330704316	0.229957337123337	186	186
SWAP70	ENSG00000133789.14	11	9664077	9752991	0.0519661841165751	0.0166266671066951	186	186
ARNTL	ENSG00000133794.17	11	13276652	13387266	0.50670734754754	0.410217651642646	186	186
LYVE1	ENSG00000133800.8	11	10556966	10611689	0.0209558660568677	0.00141813052827548	186	186
AMPD3	ENSG00000133805.15	11	10308313	10507579	0.606033921235576	0.468309874853594	186	186
MICALCL	ENSG00000133808.4	11	12276080	12359144	0.384286012693702	0.224055703419504	186	186
SBF2	ENSG00000133812.15	11	9778667	10294207	0.985935824589675	0.982151321359772	186	186
MICAL2	ENSG00000133816.13	11	12094008	12263789	0.359290858999369	0.202695256689751	186	186
RRAS2	ENSG00000133818.13	11	14277926	14364506	0.77906631471659	0.681093816149103	186	186
HSD17B4	ENSG00000133835.14	5	119452443	119542333	0.77630945732976	0.64425088902937	186	186
ZFC3H1	ENSG00000133858.15	12	71609472	71667725	0.363350450337511	0.216448276873232	186	186
SARAF	ENSG00000133872.13	8	30063012	30082424	0.376863755893524	0.26076622149058	186	186
RNF122	ENSG00000133874.1	8	33547755	33567125	0.722444902018497	0.602315958707796	186	186
DUSP26	ENSG00000133878.8	8	33591332	33600106	0.920684256512823	0.875091600142944	186	186
DPF2	ENSG00000133884.9	11	65333754	65353249	0.700025646977374	0.556900249848522	186	186
MEN1	ENSG00000133895.14	11	64803510	64811294	0.523423051148604	0.325331713757168	186	186
C14orf1	ENSG00000133935.6	14	75649791	75661189	0.965899690089596	0.958078037861603	186	186
GSC	ENSG00000133937.4	14	94768216	94770230	0.137734212255623	0.049098186505775	186	186
C14orf159	ENSG00000133943.20	14	91060637	91225632	0.320984085661599	0.203926399590786	186	186
NUMB	ENSG00000133961.19	14	73275107	73463491	0.459873974041365	0.272964834197179	186	186
CATSPERB	ENSG00000133962.7	14	91580696	91779070	0.515926931153671	0.395136804310339	186	186
COX16	ENSG00000133983.14	14	70325081	70359731	0.387122410917687	0.27307304584832	186	186
TTC9	ENSG00000133985.2	14	70641787	70675360	0.813121271138086	0.763089628330812	186	186
MED6	ENSG00000133997.11	14	70581257	70600690	0.244269506462337	0.102165058285886	186	186
EIF2S1	ENSG00000134001.12	14	67360266	67386516	0.074103063375868	0.00567115967434434	186	186
LOXL2	ENSG00000134013.15	8	23297189	23425328	0.327839412499337	0.217023350335103	186	186
ELP3	ENSG00000134014.16	8	28089673	28191156	0.460266356201255	0.336422776801997	186	186
PEBP4	ENSG00000134020.7	8	22713251	22941336	0.694267498917453	0.589717935197633	186	186
ADAMDEC1	ENSG00000134028.14	8	24384285	24406013	0.197355762127821	0.0471001635997319	186	186
CTIF	ENSG00000134030.13	18	48539046	48863217	0.248347903771241	0.117681518940343	186	186
MBD2	ENSG00000134046.11	18	54151601	54224788	0.604292590976415	0.425078164527109	186	186
IER3IP1	ENSG00000134049.5	18	47152834	47176374	0.676178410185781	0.557340616096465	186	186
MRPS36	ENSG00000134056.11	5	69217760	69230129	0.535131420976292	0.291037689266425	186	186
CCNB1	ENSG00000134057.14	5	69167010	69178245	0.342397483662584	0.176006485854317	186	186
CDK7	ENSG00000134058.11	5	69234795	69277430	0.057867000199447	0.00526267174885143	186	186
CD180	ENSG00000134061.5	5	67179613	67196799	0.825888921063228	0.741887998082043	186	186
IRAK2	ENSG00000134070.4	3	10164865	10243743	0.675141481935512	0.595705522805677	186	186
CAMK1	ENSG00000134072.10	3	9757514	9769992	0.263584949042786	0.06326754745522	186	186
THUMPD3	ENSG00000134077.15	3	9363304	9386791	0.187050996100845	0.0737746145293739	186	186
VHL	ENSG00000134086.7	3	10141008	10152220	0.0847440896703509	0.032731018187741	186	186
BHLHE40	ENSG00000134107.4	3	4979116	4985323	0.976763118537471	0.970898784281292	186	186
ARL8B	ENSG00000134108.12	3	5122220	5180912	0.863566137709988	0.820157196483176	186	186
EDEM1	ENSG00000134109.10	3	5188299	5219957	0.0797287074388574	0.0188963264846786	186	186
DPH6	ENSG00000134146.11	15	35217345	35546192	0.757431630346934	0.670541288005227	186	186
KATNBL1	ENSG00000134152.10	15	34140674	34210096	0.761441899701007	0.657215685761194	186	186
EMC7	ENSG00000134153.9	15	34084017	34101948	0.958686629670631	0.932117581453139	186	186
GSTM1	ENSG00000134184.12	1	109687814	109693745	0.532275545874551	0.413601787307346	186	186
PRPF38B	ENSG00000134186.11	1	108692323	108701803	0.237626561737564	0.152274241683228	186	186
REG4	ENSG00000134193.14	1	119794018	119811660	0.864687045003748	0.804137493932996	186	186
TSPAN2	ENSG00000134198.9	1	115048011	115089500	0.123121637818187	0.0246698591043347	186	186
GSTM5	ENSG00000134201.10	1	109712255	109775428	0.0106504518468197	0.00049017305686839	186	186
GSTM3	ENSG00000134202.10	1	109733932	109741038	0.629863290455279	0.524132303850674	186	186
VAV3	ENSG00000134215.15	1	107571160	107965144	0.325083773067002	0.210583492235488	186	186
PSRC1	ENSG00000134222.16	1	109279556	109283186	0.975580508861919	0.957501063713234	186	186
HMGCS2	ENSG00000134240.11	1	119747996	119768905	0.645515641001592	0.484098960577406	186	186
PTPN22	ENSG00000134242.15	1	113813811	113871759	0.00636772870477178	0.000301461901963219	186	186
SORT1	ENSG00000134243.11	1	109309568	109397951	0.478641765358612	0.303455594597454	186	186
WNT2B	ENSG00000134245.17	1	112466541	112530165	0.100794954058438	0.0210490547060957	186	186
PTGFRN	ENSG00000134247.9	1	116910057	116990358	0.692698215146913	0.582058564912556	186	186
LAMTOR5	ENSG00000134248.13	1	110401249	110407524	0.77933962320755	0.679339076475535	186	186
NOTCH2	ENSG00000134250.19	1	119911553	120069626	0.544670884214977	0.432192874522171	186	186
TRIM45	ENSG00000134253.9	1	117111060	117122587	0.606795374917624	0.474370178690585	186	186
CEPT1	ENSG00000134255.13	1	111140226	111185102	0.453364008859412	0.312102095468017	186	186
CD101	ENSG00000134256.12	1	117001750	117036476	0.76124128692567	0.710088326883646	186	186
AP4B1	ENSG00000134262.12	1	113894748	113905140	0.719108456467637	0.61096374757415	186	186
NAPG	ENSG00000134265.12	18	10525905	10552760	0.627970093651036	0.539975785208088	186	186
SPIRE1	ENSG00000134278.15	18	12448206	12658042	0.784709102036625	0.708948915305523	186	186
PPHLN1	ENSG00000134283.17	12	42238447	42448623	0.201372876264451	0.0746087674112079	186	186
FKBP11	ENSG00000134285.10	12	48921959	48925827	0.738157165056954	0.65356597391196	186	186
ARF3	ENSG00000134287.9	12	48935723	48957551	0.247779106142799	0.0636642771625529	186	186
TMEM106C	ENSG00000134291.11	12	47963569	47968878	0.792472278283958	0.738797423797967	186	186
SLC38A2	ENSG00000134294.13	12	46358189	46372867	0.340550455348975	0.118273299547411	186	186
YWHAQ	ENSG00000134308.13	2	9583972	9631014	0.430523151024693	0.292023685313364	186	186
KIDINS220	ENSG00000134313.15	2	8721081	8837630	0.452071884216259	0.321946033370576	186	186
GRHL1	ENSG00000134317.17	2	9951693	10002277	0.337064959890038	0.205106054273451	186	186
ROCK2	ENSG00000134318.13	2	11179761	11348330	0.102669362679169	0.039915137115847	186	186
RSAD2	ENSG00000134321.11	2	6865820	6898239	0.288161975170655	0.205220530532071	186	186
LPIN1	ENSG00000134324.11	2	11677595	11827409	0.0587762751787524	0.0110145365898185	186	186
CMPK2	ENSG00000134326.11	2	6840570	6866635	0.223434764333905	0.0870446388577538	186	186
IAH1	ENSG00000134330.18	2	9473658	9496543	0.463791927204083	0.345058408985671	186	186
LDHA	ENSG00000134333.13	11	18394388	18408425	0.934759126853654	0.92350118172683	186	186
SAA2	ENSG00000134339.8	11	18239223	18248643	0.702819712914638	0.632301509308918	186	186
IL6ST	ENSG00000134352.19	5	55935095	55994993	0.423250993750917	0.292904832727754	186	186
FST	ENSG00000134363.11	5	53480409	53487134	0.962721745616397	0.945584517192034	186	186
NAV1	ENSG00000134369.15	1	201622885	201826969	0.826043635531302	0.769505640414864	186	186
CDC73	ENSG00000134371.10	1	193122017	193253901	0.922276741253685	0.890677317499255	186	186
TIMM17A	ENSG00000134375.10	1	201955491	201970661	0.211622705117832	0.0716278797365926	186	186
RPS15A	ENSG00000134419.15	16	18781295	18790383	0.907544294096041	0.865225422512204	186	186
NARS	ENSG00000134440.11	18	57600656	57622213	0.857799209952104	0.821733922788199	186	186
KIAA1468	ENSG00000134444.13	18	62187258	62307829	0.263332217006097	0.113920725454565	186	186
FBXO18	ENSG00000134452.19	10	5890203	5937594	0.905950040110953	0.885786437325166	186	186
RBM17	ENSG00000134453.15	10	6088987	6117457	0.796584243259005	0.73734815549754	186	186
IL2RA	ENSG00000134460.15	10	6010689	6062325	0.720108290990942	0.67326998484839	186	186
ANKRD16	ENSG00000134461.15	10	5861617	5889906	0.966900342626089	0.95713694220946	186	186
ECHDC3	ENSG00000134463.14	10	11742366	11764070	0.0625654837752639	0.027677509654592	186	186
IL15RA	ENSG00000134470.20	10	5948892	5978187	0.178963730720285	0.0795951655579987	186	186
CCNH	ENSG00000134480.13	5	87392707	87413019	0.0651897328342553	0.00295830583648088	186	186
HRH4	ENSG00000134489.6	18	24460629	24479957	0.44175315650866	0.241413959490424	186	186
TMEM241	ENSG00000134490.13	18	23197144	23437961	0.570419614897191	0.418440072834837	186	186
KCTD1	ENSG00000134504.12	18	26454910	26657401	0.488195003092343	0.398745685100408	186	186
CABLES1	ENSG00000134508.12	18	23134564	23260467	0.257945785796816	0.141580441365287	186	186
DOCK2	ENSG00000134516.15	5	169637247	170083382	0.315173025752282	0.17062877297433	186	186
EMP1	ENSG00000134531.9	12	13196716	13219939	0.520485212262803	0.334231378983266	186	186
KLRD1	ENSG00000134539.16	12	10226058	10329600	0.046567609231522	0.011640825595428	186	186
KLRC1	ENSG00000134545.13	12	10446028	10454685	0.682089767333861	0.600655001054085	186	186
SPX	ENSG00000134548.9	12	21526307	21537377	0.35620142407567	0.150754122138367	186	186
MYBPC3	ENSG00000134571.10	11	47331397	47352702	0.178914123487421	0.0262035087646721	186	186
DDB2	ENSG00000134574.11	11	47214465	47239240	0.0299317541273543	0.00351742176178801	186	186
ACP2	ENSG00000134575.9	11	47239302	47248906	0.149718547447053	0.0190086814640888	186	186
PIWIL4	ENSG00000134627.11	11	94567308	94621421	0.111581551075092	0.0310817830289673	186	186
PUM1	ENSG00000134644.15	1	30931506	31065991	0.83109576787627	0.768253090137385	186	186
SPOCD1	ENSG00000134668.12	1	31790422	31816051	0.453463206208465	0.317627482249783	186	186
YARS	ENSG00000134684.10	1	32775237	32818153	0.571466758260407	0.45548433955692	186	186
PHC2	ENSG00000134686.18	1	33323623	33431052	0.90717142757856	0.881218941717878	186	186
CDCA8	ENSG00000134690.10	1	37692418	37709719	0.834690824191104	0.761311377651423	186	186
GNL2	ENSG00000134697.12	1	37566858	37595935	0.481255052964607	0.380507765257483	186	186
AGO4	ENSG00000134698.10	1	35808172	35857890	0.733512175776418	0.608028294306618	186	186
HOOK1	ENSG00000134709.10	1	59814786	59876378	0.365487293247363	0.178640136079228	186	186
CYP2J2	ENSG00000134716.9	1	59893308	59926790	0.107221496632662	0.0399161667369578	186	186
BTF3L4	ENSG00000134717.17	1	52056172	52090716	0.49776006622188	0.285903674642956	186	186
ZCCHC11	ENSG00000134744.13	1	52408282	52553487	0.328185455902623	0.15507716003858	186	186
PRPF38A	ENSG00000134748.12	1	52404564	52420839	0.814438881389993	0.725320805682089	186	186
DSC2	ENSG00000134755.14	18	31058840	31102415	0.919774971435692	0.895187410370744	186	186
RNF138	ENSG00000134758.13	18	32092120	32131561	0.29706668139136	0.124511024230756	186	186
ELP2	ENSG00000134759.13	18	36129444	36180556	0.275410043878748	0.113160324233061	186	186
DSG1	ENSG00000134760.5	18	31318089	31357029	0.519851825687425	0.401232869996688	186	186
DSC3	ENSG00000134762.16	18	30990008	31042815	0.342500601617029	0.167819828433147	186	186
DSC1	ENSG00000134765.9	18	31129236	31162856	0.573656796768665	0.422895321573284	186	186
DTNA	ENSG00000134769.21	18	34493290	34891844	0.8848362706248	0.852207967755301	186	186
TPGS2	ENSG00000134779.14	18	36777647	36829216	0.972971655159554	0.96109442620158	186	186
DAGLA	ENSG00000134780.9	11	61680433	61746492	0.575450138194885	0.467005706155881	186	186
SLC43A3	ENSG00000134802.17	11	57406954	57427580	0.634771209806342	0.538981660250996	186	186
TIMM10	ENSG00000134809.8	11	57528463	57530803	0.829610389401555	0.777863497470967	186	186
GIF	ENSG00000134812.7	11	59829268	59845501	0.636817448755426	0.521321702190194	186	186
DHX34	ENSG00000134815.18	19	47349281	47382704	0.56970741686785	0.468074992412905	186	186
FADS2	ENSG00000134824.13	11	61816256	61867354	0.642507612513308	0.431486070557078	186	186
TMEM258	ENSG00000134825.15	11	61768501	61792636	0.227868647536677	0.10691623600449	186	186
TCN1	ENSG00000134827.7	11	59852800	59866575	0.617005148321859	0.442281489395356	186	186
C5AR2	ENSG00000134830.5	19	47332147	47347327	0.39688335604753	0.261321829906967	186	186
TMEM165	ENSG00000134851.12	4	55395957	55453397	0.344788195444518	0.238248262359171	186	186
CLOCK	ENSG00000134852.14	4	55427903	55547111	0.912542840674735	0.86001720895938	186	186
PDGFRA	ENSG00000134853.11	4	54229097	54298247	0.221896934741999	0.103232754101065	186	186
GGACT	ENSG00000134864.10	13	100530438	100589528	0.763918140837672	0.670031195461194	186	186
COL4A2	ENSG00000134871.17	13	110305812	110513027	0.331852465073018	0.210664877617022	186	186
CLDN10	ENSG00000134873.9	13	95433604	95578201	0.638396291131481	0.563251663147856	186	186
UBAC2	ENSG00000134882.15	13	99200774	99386434	0.0839975386012074	0.0145546451653183	186	186
ARGLU1	ENSG00000134884.13	13	106541673	106568164	0.526342814849041	0.401124123693196	186	186
BIVM	ENSG00000134897.13	13	102799049	102841535	0.350589882297286	0.222387670124727	186	186
ERCC5	ENSG00000134899.18	13	102844844	102874858	0.619535151528639	0.50741150519602	186	186
TPP2	ENSG00000134900.11	13	102597003	102679958	0.401084803479379	0.271537075790166	186	186
KDELC1	ENSG00000134901.12	13	102784281	102799007	0.315102785997911	0.180237686260472	186	186
CARS2	ENSG00000134905.16	13	110641417	110713277	0.703065732462099	0.6544345749668	186	186
ARHGAP32	ENSG00000134909.18	11	128965060	129279324	0.0467550525485803	0.0103757020177603	186	186
STT3A	ENSG00000134910.12	11	125591712	125625135	0.262973113580627	0.120998606837054	186	186
ETS1	ENSG00000134954.14	11	128458761	128587558	0.171404570071919	0.0574344914830456	186	186
SLC37A2	ENSG00000134955.11	11	125063067	125090312	0.0376621848632491	0.00411569705922682	186	186
TMED7	ENSG00000134970.13	5	115613508	115632992	0.56830155695687	0.427236541704631	186	186
APC	ENSG00000134982.16	5	112707498	112846239	0.644539960446593	0.557865105600552	186	186
NREP	ENSG00000134986.13	5	111662621	111997464	0.303883113333076	0.18311992036831	186	186
WDR36	ENSG00000134987.11	5	111091716	111130502	0.452637957244169	0.316301663727221	186	186
OSTF1	ENSG00000134996.11	9	75088543	75147265	0.52474276600604	0.369565803945019	186	186
RFK	ENSG00000135002.11	9	76385517	76394517	0.0140673864921662	0.00296060967782118	186	186
UBQLN1	ENSG00000135018.13	9	83659963	83708203	0.210753256495167	0.0930004632060621	186	186
NAA35	ENSG00000135040.15	9	85941146	86022298	0.552500425974963	0.425906985483295	186	186
C9orf40	ENSG00000135045.6	9	74946581	74952886	0.415741367247284	0.221349352338058	186	186
ANXA1	ENSG00000135046.13	9	73151757	73170393	0.77456746878726	0.671477728882321	186	186
CTSL	ENSG00000135047.14	9	87725519	87731393	0.843456322352516	0.804532328395776	186	186
TMEM2	ENSG00000135048.13	9	71683366	71816690	0.592227258418025	0.515264703866748	186	186
AGTPBP1	ENSG00000135049.15	9	85546539	85742029	0.396170316691795	0.257269470642599	186	186
GOLM1	ENSG00000135052.16	9	86026146	86100173	0.774317228816153	0.704998996535649	186	186
FAM189A2	ENSG00000135063.17	9	69324572	69392455	0.74379323977769	0.662020818000475	186	186
PSAT1	ENSG00000135069.13	9	78297143	78330093	0.527231059079299	0.420500429249587	186	186
ISCA1	ENSG00000135070.14	9	86264546	86283102	0.450488341638116	0.32891517329647	186	186
ADAM19	ENSG00000135074.15	5	157395596	157575775	0.288134911229694	0.165519023585228	186	186
HAVCR2	ENSG00000135077.8	5	157085832	157109714	0.267788599661871	0.0601019061196328	186	186
CCNJL	ENSG00000135083.14	5	160251652	160345396	0.748558346508474	0.689043894353645	186	186
TAOK3	ENSG00000135090.13	12	118149801	118372945	0.618729520776184	0.440518083797144	186	186
USP30	ENSG00000135093.12	12	109023089	109088026	0.188842839984335	0.0990739528085465	186	186
SDS	ENSG00000135094.10	12	113392445	113426301	0.581065973097716	0.470913830857815	186	186
FBXO21	ENSG00000135108.14	12	117142092	117190531	0.0332247348003427	0.00256701597262941	186	186
TBX3	ENSG00000135111.15	12	114670254	114684164	0.246135969465234	0.159716827933652	186	186
OASL	ENSG00000135114.12	12	121019111	121039242	0.266982751185479	0.140725937309337	186	186
HRK	ENSG00000135116.9	12	116856144	116881441	0.779255157510313	0.686169472450952	186	186
RNFT2	ENSG00000135119.14	12	116738178	116853631	0.54169195034449	0.421606105683103	186	186
P2RX4	ENSG00000135124.14	12	121209857	121234106	0.25597691139125	0.108038256639782	186	186
BICDL1	ENSG00000135127.11	12	119989869	120094494	0.344106529005769	0.170705765609566	186	186
DTX1	ENSG00000135144.7	12	113056709	113098028	0.617385457902321	0.459622951743323	186	186
TRAFD1	ENSG00000135148.11	12	112125501	112153609	0.707932604828065	0.537008027312149	186	186
DMTF1	ENSG00000135164.18	7	87152421	87196159	0.438013169041821	0.27383068699659	186	186
TMEM243	ENSG00000135185.11	7	87196338	87220587	0.472856604184692	0.303186051050754	186	186
CCDC146	ENSG00000135205.14	7	77122434	77329533	0.755927612368577	0.646184795315918	186	186
TMEM60	ENSG00000135211.5	7	77793728	77798580	0.65641714708576	0.554638551630259	186	186
CD36	ENSG00000135218.17	7	80369575	80677008	0.486969093508916	0.314198890477111	186	186
PNPLA8	ENSG00000135241.16	7	108470422	108528161	0.173677411221726	0.0634427281270431	186	186
HILPDA	ENSG00000135245.9	7	128455849	128458418	0.159725024769341	0.0320878789388084	186	186
RINT1	ENSG00000135249.7	7	105532085	105567677	0.872112749844715	0.821634833546266	186	186
SRPK2	ENSG00000135250.16	7	105110704	105399308	0.545764870637157	0.378912943731551	186	186
KCP	ENSG00000135253.13	7	128876865	128910719	0.927636604063594	0.902990357512655	186	186
TES	ENSG00000135269.17	7	116222804	116258783	0.359865285827836	0.207495181013709	186	186
MDFIC	ENSG00000135272.10	7	114922154	115019202	0.433591100919885	0.285335075585608	186	186
MTO1	ENSG00000135297.15	6	73461578	73509236	0.6118210882124	0.442794448555844	186	186
ANKRD6	ENSG00000135299.16	6	89433170	89632223	0.913561770586928	0.862019852688183	186	186
KHDC1	ENSG00000135314.12	6	73241314	73310365	0.596108122659531	0.445919177566176	186	186
CEP162	ENSG00000135315.11	6	84124241	84227635	0.512945708442476	0.393814570095398	186	186
SYNCRIP	ENSG00000135316.17	6	85607785	85643792	0.109268821433167	0.0156990607493684	186	186
SNX14	ENSG00000135317.12	6	85505496	85594156	0.525643392972876	0.32665157800779	186	186
NT5E	ENSG00000135318.11	6	85449584	85495791	0.0595687029212715	0.00358337479620524	186	186
MRAP2	ENSG00000135324.5	6	84033756	84090881	0.984727051011692	0.978124620205499	186	186
AKIRIN2	ENSG00000135334.8	6	87675072	87702209	0.358690268780123	0.243929540848265	186	186
ORC3	ENSG00000135336.14	6	87590067	87667453	0.294302807987128	0.133964849694908	186	186
MAP3K7	ENSG00000135341.17	6	90513573	90587045	0.00876018859249499	0.00108282811125748	186	186
CGA	ENSG00000135346.8	6	87085498	87095406	0.50052163617336	0.35494724276909	186	186
PRR5L	ENSG00000135362.13	11	36296288	36465204	0.811883783394674	0.743034078940963	186	186
LMO2	ENSG00000135363.11	11	33858576	33892289	0.942539781503396	0.915274389811542	186	186
PHF21A	ENSG00000135365.15	11	45932566	46121178	0.0773100190114608	0.012581996286831	186	186
NAT10	ENSG00000135372.8	11	34105602	34147670	0.0586322393377533	0.00744943917748858	186	186
PRRG4	ENSG00000135378.3	11	32829943	32858123	0.671164182787488	0.548554743725963	186	186
CAPRIN1	ENSG00000135387.20	11	34051683	34101156	0.0557835056306632	0.0165884065242606	186	186
ATP5G2	ENSG00000135390.17	12	53632726	53677408	0.391821827396348	0.249380846589069	186	186
DNAJC14	ENSG00000135392.15	12	55821880	55829607	0.867335645776321	0.812926664834073	186	186
CD63	ENSG00000135404.11	12	55725323	55729661	0.387583886360351	0.263125399888535	186	186
AVIL	ENSG00000135407.10	12	57797740	57818704	0.614323684787745	0.482443532379044	186	186
AMHR2	ENSG00000135409.10	12	53423855	53431534	0.630271355268948	0.485199012252303	186	186
GDF11	ENSG00000135414.9	12	55743280	55757273	0.326069849226138	0.191150777096187	186	186
GLS2	ENSG00000135423.12	12	56479780	56488414	0.409701081977163	0.285384206654336	186	186
ITGA7	ENSG00000135424.15	12	55684612	55716036	0.179829781460388	0.0777742671251653	186	186
TESPA1	ENSG00000135426.15	12	54948018	54984746	0.223400400712427	0.103055892276753	186	186
RDH5	ENSG00000135437.9	12	55720367	55724705	0.808354124508714	0.702148458233716	186	186
AGAP2	ENSG00000135439.11	12	57723761	57742157	0.454970981849969	0.267886560157474	186	186
BLOC1S1	ENSG00000135441.7	12	55716044	55720087	0.817606704004724	0.722014032380429	186	186
CDK4	ENSG00000135446.16	12	57750442	57756013	0.616361532496467	0.444435216832425	186	186
PPP1R1A	ENSG00000135447.16	12	54575387	54588659	0.975372220120807	0.969404583121292	186	186
TROAP	ENSG00000135451.12	12	49323236	49331731	0.0420319011323571	0.00206628948984186	186	186
TSPAN31	ENSG00000135452.9	12	57739736	57750211	0.0974516205634458	0.00787065572081873	186	186
TFCP2	ENSG00000135457.9	12	51093663	51173134	0.669145798794705	0.516822333093232	186	186
COQ10A	ENSG00000135469.13	12	56266858	56270966	0.113082396276843	0.0227104055234362	186	186
FAIM2	ENSG00000135472.8	12	49866896	49904217	0.282282430166082	0.115883366512308	186	186
PAN2	ENSG00000135473.14	12	56316337	56334053	0.0247241605342172	0.00148741021193241	186	186
ESPL1	ENSG00000135476.11	12	53268299	53293643	0.395103298260264	0.274757509558621	186	186
KRT7	ENSG00000135480.15	12	52232520	52252186	0.918716776312886	0.895214849694645	186	186
ZC3H10	ENSG00000135482.6	12	56118159	56127514	0.0193594471518378	0.00050019191503006	186	186
HNRNPA1	ENSG00000135486.17	12	54280193	54287088	0.0814269509117766	0.0263398894503268	186	186
ACVR1B	ENSG00000135503.12	12	51951667	51997078	0.762171552367609	0.678708361533275	186	186
OS9	ENSG00000135506.15	12	57693955	57721557	0.506238582632708	0.336372514902019	186	186
KCNH3	ENSG00000135519.6	12	49539157	49558294	0.940552887398076	0.919821300280992	186	186
LTV1	ENSG00000135521.8	6	143843344	143863812	0.0917744583224172	0.0231126125788272	186	186
MAP7	ENSG00000135525.18	6	136342281	136550660	0.970278140872137	0.962797179095652	186	186
CD164	ENSG00000135535.15	6	109366514	109382457	0.545146866021568	0.314036226086436	186	186
LACE1	ENSG00000135537.16	6	108294894	108526796	0.460288759629434	0.20580968768462	186	186
NHSL1	ENSG00000135540.11	6	138422198	138692547	0.215504503174981	0.108669221661395	186	186
AHI1	ENSG00000135541.20	6	135283532	135497776	0.533558588744709	0.310951465467975	186	186
HEY2	ENSG00000135547.8	6	125747664	125761269	0.115183086578557	0.0233645865663554	186	186
PKIB	ENSG00000135549.14	6	122471917	122726373	0.831878939301866	0.753413696113409	186	186
SMPD2	ENSG00000135587.8	6	109441357	109443919	0.48593754748944	0.35986237311361	186	186
MICAL1	ENSG00000135596.17	6	109444062	109455987	0.700335157446245	0.542983431992002	186	186
REPS1	ENSG00000135597.18	6	138904071	138988261	0.422893906493308	0.216525444337789	186	186
STX11	ENSG00000135604.9	6	144150526	144188370	0.920629136905107	0.89623906632005	186	186
TEC	ENSG00000135605.12	4	48135783	48269864	0.692568706784328	0.541380381368519	186	186
PRADC1	ENSG00000135617.3	2	73228006	73233238	0.22091363329718	0.119443374245011	186	186
SEMA4F	ENSG00000135622.12	2	74654228	74683853	0.149225885602023	0.0204021647383778	186	186
CCT7	ENSG00000135624.15	2	73233420	73253021	0.902048730485053	0.852078236282541	186	186
RAB11FIP5	ENSG00000135631.16	2	73073382	73156721	0.596961374031721	0.506119359728733	186	186
SMYD5	ENSG00000135632.11	2	73214222	73227237	0.800441314380923	0.717961908205455	186	186
DYSF	ENSG00000135636.13	2	71453722	71686768	0.257173663384838	0.144792449451978	186	186
CCDC142	ENSG00000135637.13	2	74473790	74483321	0.930493910319687	0.894905197323647	186	186
KCNMB4	ENSG00000135643.4	12	70366276	70434292	0.741010721810814	0.67011587502034	186	186
USP15	ENSG00000135655.15	12	62260338	62417431	0.685013972992267	0.586069589502945	186	186
GNS	ENSG00000135677.10	12	64713445	64759447	0.339976938661273	0.193015428024398	186	186
CPM	ENSG00000135678.11	12	68851175	68971570	0.493991198518647	0.375370644914133	186	186
MDM2	ENSG00000135679.22	12	68808176	68850686	0.987357937764579	0.982142680052392	186	186
KLHL36	ENSG00000135686.12	16	84648525	84662314	0.708451575033504	0.633815546807477	186	186
MPHOSPH6	ENSG00000135698.9	16	82147798	82170226	0.742612374398146	0.61175953746447	186	186
KIAA0513	ENSG00000135709.12	16	85027751	85094230	0.343988822108239	0.1837422176483	186	186
DYNC1LI2	ENSG00000135720.12	16	66720893	66751751	0.864515910988482	0.755206277517693	186	186
FBXL8	ENSG00000135722.8	16	67161120	67164570	0.309144094735143	0.173020081612033	186	186
FHOD1	ENSG00000135723.13	16	67229389	67247658	0.309208922036456	0.0967387581428686	186	186
CCDC102A	ENSG00000135736.5	16	57512178	57536599	0.161562584804303	0.0898764321270006	186	186
SLC9A5	ENSG00000135740.16	16	67246915	67272190	0.0906710035758475	0.000963045692068842	186	186
AGT	ENSG00000135744.7	1	230702523	230714297	0.404943471742756	0.253990317533866	186	186
PCNX2	ENSG00000135749.18	1	232983883	233295562	0.230880819135155	0.137981969530199	186	186
URB2	ENSG00000135763.9	1	229626234	229660199	0.930891364647982	0.912468432674481	186	186
EGLN1	ENSG00000135766.8	1	231363751	231425044	0.636142581796675	0.46204101614683	186	186
COG2	ENSG00000135775.13	1	230642492	230693982	0.422778469685078	0.25176690644599	186	186
ABCB10	ENSG00000135776.4	1	229516582	229558695	0.999900841525647	0.999835021792888	186	186
NTPCR	ENSG00000135778.11	1	232950605	232983434	0.36777699784744	0.191079492927416	186	186
TAF5L	ENSG00000135801.9	1	229593111	229626047	0.305139366252075	0.169435576106797	186	186
GLUL	ENSG00000135821.17	1	182381704	182392206	0.84340036440916	0.787399807041992	186	186
STX6	ENSG00000135823.13	1	180972712	181023121	0.3579315342731	0.231629839849701	186	186
RNASEL	ENSG00000135828.11	1	182573634	182589256	0.0551724259198372	0.00222285211531291	186	186
DHX9	ENSG00000135829.16	1	182839369	182887751	0.906899839323833	0.854052898222347	186	186
KIAA1614	ENSG00000135835.11	1	180913154	180951614	0.727910336595476	0.625110771510505	186	186
CEP350	ENSG00000135837.15	1	179954738	180114880	0.670485073847256	0.531545724844243	186	186
NPL	ENSG00000135838.13	1	182789293	182830384	0.106041458686216	0.028120169729769	186	186
FAM129A	ENSG00000135842.16	1	184790724	184974550	0.577092605842924	0.39120375733534	186	186
PIGC	ENSG00000135845.9	1	172370189	172444086	0.642099338193898	0.399485307037603	186	186
LAMC1	ENSG00000135862.5	1	183023460	183145592	0.915477670366709	0.86711193883282	186	186
RC3H1	ENSG00000135870.11	1	173931214	174022297	0.598537428164382	0.345623102273643	186	186
GPR55	ENSG00000135898.9	2	230907318	230961066	0.687494270132406	0.600494732071917	186	186
SP110	ENSG00000135899.17	2	230168918	230225729	0.593458230233664	0.449894112187351	186	186
MRPL44	ENSG00000135900.3	2	223957404	223967714	0.64544901116553	0.562901787879641	186	186
DOCK10	ENSG00000135905.18	2	224765090	225042445	0.459767105624805	0.300091252178697	186	186
TTLL4	ENSG00000135912.10	2	218710845	218755416	0.261748874681289	0.137605902404188	186	186
USP37	ENSG00000135913.10	2	218453296	218568361	0.993627491360868	0.991745133085472	186	186
ITM2C	ENSG00000135916.15	2	230864639	230879248	0.743208467197439	0.677525691637197	186	186
SERPINE2	ENSG00000135919.12	2	223975112	224039319	0.421466286810807	0.2681569199798	186	186
DNAJB2	ENSG00000135924.15	2	219279267	219286900	0.877361312039143	0.848232180252127	186	186
WNT10A	ENSG00000135925.8	2	218880363	218899581	0.418403145602121	0.255593127400042	186	186
TMBIM1	ENSG00000135926.14	2	218274192	218292586	0.500306507805173	0.304875668340253	186	186
CYP27A1	ENSG00000135929.8	2	218781756	218815293	0.305934997742361	0.13015212865558	186	186
EIF4E2	ENSG00000135930.13	2	232550593	232583644	0.527984534092003	0.382316765919067	186	186
CAB39	ENSG00000135932.10	2	230712845	230821075	0.251923852207079	0.106677728361964	186	186
COX5B	ENSG00000135940.6	2	97646040	97648383	0.802037690989927	0.716618573972658	186	186
REV1	ENSG00000135945.9	2	99401327	99490035	0.568081447836577	0.371132794519579	186	186
TSGA10	ENSG00000135951.14	2	98997261	99154954	0.613663052507725	0.38938266696734	186	186
MFSD9	ENSG00000135953.10	2	102715840	102736888	0.962890649268817	0.952134155785861	186	186
TMEM127	ENSG00000135956.8	2	96248516	96265994	0.0822969177943116	0.00987409078660409	186	186
EDAR	ENSG00000135960.9	2	108894471	108989372	0.595109484253783	0.476624478248551	186	186
TGFBRAP1	ENSG00000135966.12	2	105264391	105330034	0.177715053982399	0.0935402838810946	186	186
GCC2	ENSG00000135968.20	2	108448561	108509398	0.519769056076569	0.380528978831143	186	186
MRPS9	ENSG00000135972.8	2	105037983	105099960	0.330460740590392	0.188527634530076	186	186
C2orf49	ENSG00000135974.9	2	105337476	105349211	0.104661442960435	0.0395291437351039	186	186
ANKRD36	ENSG00000135976.17	2	97113496	97264521	0.417722749408975	0.198735844474111	186	186
EPC2	ENSG00000135999.11	2	148644440	148787568	0.446215963002586	0.302909802784857	186	186
ARHGEF4	ENSG00000136002.18	2	130913986	131047263	0.784249443371711	0.738284374026937	186	186
ISCU	ENSG00000136003.15	12	108562601	108569384	0.544417614190402	0.409562423964599	186	186
ALDH1L2	ENSG00000136010.13	12	105019790	105084577	0.917242531785098	0.870419798735298	186	186
STAB2	ENSG00000136011.14	12	103587273	103766727	0.0495458959542935	0.0116626550385349	186	186
USP44	ENSG00000136014.11	12	95516560	95551490	0.335070901197818	0.195207197975113	186	186
SCYL2	ENSG00000136021.18	12	100267140	100341724	0.823955171429132	0.685629883472969	186	186
CKAP4	ENSG00000136026.13	12	106237877	106304279	0.854670242837848	0.796739620332134	186	186
PLXNC1	ENSG00000136040.8	12	94148723	94307675	0.708173427289046	0.635265746154828	186	186
APPL2	ENSG00000136044.11	12	105173296	105236238	0.181520114606687	0.0875657929764378	186	186
PWP1	ENSG00000136045.11	12	107685732	107713167	0.302003067391642	0.161672345145134	186	186
DRAM1	ENSG00000136048.13	12	101877351	102012130	0.94180534064516	0.922223473539131	186	186
WASHC4	ENSG00000136051.13	12	105107324	105169134	0.646222600235792	0.511365277177356	186	186
SLC41A2	ENSG00000136052.9	12	104802553	104958744	0.78192178755995	0.723786946190208	186	186
VILL	ENSG00000136059.14	3	37988059	38007188	0.285655491122754	0.118486909745858	186	186
FLNB	ENSG00000136068.14	3	58008400	58172251	0.360675761467501	0.251341953371619	186	186
NEK3	ENSG00000136098.16	13	52132724	52159861	0.923732128279924	0.891607917266132	186	186
VPS36	ENSG00000136100.12	13	52412602	52450622	0.9435209094558	0.918090909532252	186	186
RNASEH2B	ENSG00000136104.19	13	50909678	50973745	0.0531842939114112	0.0126480579128719	186	186
CKAP2	ENSG00000136108.14	13	52455429	52476628	0.525646452235798	0.382250476851076	186	186
TBC1D4	ENSG00000136111.12	13	75284665	75482114	0.218708814139338	0.0972931816888738	186	186
THSD1	ENSG00000136114.15	13	52377167	52406494	0.744445958726009	0.59418355186293	186	186
BORA	ENSG00000136122.15	13	72727749	72747111	0.305624464102997	0.169701763330196	186	186
LRCH1	ENSG00000136141.14	13	46553168	46753040	0.704803385982805	0.609898666380008	186	186
SUCLA2	ENSG00000136143.14	13	47936491	48001354	0.889583025469574	0.846090604782798	186	186
RCBTB1	ENSG00000136144.11	13	49531946	49585583	0.0980641254363098	0.0140605766130274	186	186
MED4	ENSG00000136146.14	13	48053323	48095131	0.962165103308999	0.941962907895917	186	186
PHF11	ENSG00000136147.17	13	49495665	49528987	0.0866988647524232	0.0193210661117916	186	186
COG3	ENSG00000136152.14	13	45464898	45536630	0.558192869219075	0.436631061356957	186	186
LMO7	ENSG00000136153.19	13	75620434	75859870	0.312290721054484	0.176364683124724	186	186
SCEL	ENSG00000136155.16	13	77535674	77645263	0.0854878851154491	0.00612457937410394	186	186
ITM2B	ENSG00000136156.12	13	48233158	48270357	0.613214112358855	0.433775723255661	186	186
SPRY2	ENSG00000136158.11	13	80335976	80340951	0.900475879646443	0.85922756896144	186	186
NUDT15	ENSG00000136159.3	13	48037567	48047222	0.583671650928135	0.50362816166144	186	186
EDNRB	ENSG00000136160.14	13	77895481	77919688	0.424764290673182	0.311536137619991	186	186
RCBTB2	ENSG00000136161.12	13	48488959	48533256	0.203729945962972	0.0983677017308691	186	186
LCP1	ENSG00000136167.13	13	46125920	46211871	0.406771140851735	0.256420806224787	186	186
SETDB2	ENSG00000136169.16	13	49444374	49495003	0.899614278660586	0.831519973452404	186	186
SCRN1	ENSG00000136193.16	7	29920103	29990289	0.63836667224923	0.569647841309117	186	186
C7orf25	ENSG00000136197.12	7	42908726	42912305	0.687088770035834	0.474780643547806	186	186
TNS3	ENSG00000136205.16	7	47275154	47582558	0.615382742203213	0.558337782300397	186	186
SPDYE1	ENSG00000136206.3	7	44000889	44010122	0.0957531617201526	0.0113733010736572	186	186
CHST12	ENSG00000136213.9	7	2403560	2448483	0.377859215816837	0.257067097556259	186	186
IGF2BP3	ENSG00000136231.13	7	23311730	23470467	0.779244365830006	0.714000013796593	186	186
GPNMB	ENSG00000136235.15	7	23235967	23275108	0.733556542601916	0.642666138531314	186	186
RAPGEF5	ENSG00000136237.18	7	22118238	22357144	0.103826965596425	0.0460111775546385	186	186
RAC1	ENSG00000136238.17	7	6374523	6403977	0.381184318305965	0.279493531874089	186	186
KDELR2	ENSG00000136240.9	7	6461081	6484242	0.367026711020423	0.227331265164267	186	186
NUPL2	ENSG00000136243.16	7	23181827	23201009	0.942043801577998	0.895128212250262	186	186
IL6	ENSG00000136244.11	7	22727147	22732002	0.454238356290319	0.315538368688756	186	186
ZDHHC4	ENSG00000136247.14	7	6577434	6589374	0.39057327642266	0.22543877289879	186	186
AOAH	ENSG00000136250.11	7	36512949	36724549	0.801641036277599	0.730115781795506	186	186
BZW2	ENSG00000136261.14	7	16646131	16706523	0.653150013034082	0.552477922789824	186	186
TBRG4	ENSG00000136270.13	7	45100100	45112047	0.381480596324396	0.244082309192001	186	186
DDX56	ENSG00000136271.10	7	44565417	44575051	0.46277181926217	0.333590901037557	186	186
HUS1	ENSG00000136273.11	7	47695730	47979581	0.0867731822641634	0.0372989224427832	186	186
NACAD	ENSG00000136274.8	7	45080438	45088914	0.281906154948188	0.149212863421033	186	186
DBNL	ENSG00000136279.20	7	44044640	44069456	0.289534026891136	0.142493964130297	186	186
CCM2	ENSG00000136280.15	7	44999475	45076469	0.48766318280652	0.374242277725352	186	186
MYO1G	ENSG00000136286.14	7	44962662	44979098	0.126201873301494	0.0380668098485557	186	186
TTYH3	ENSG00000136295.14	7	2631951	2664802	0.811533459305402	0.753883252804625	186	186
TTC5	ENSG00000136319.11	14	20256558	20305729	0.530526162909317	0.410334364772467	186	186
MTHFS	ENSG00000136371.10	15	79833585	79897379	0.704579627885654	0.603458473101801	186	186
ADAMTS7	ENSG00000136378.14	15	78759203	78811431	0.401438555487909	0.307909862269665	186	186
ABHD17C	ENSG00000136379.11	15	80679684	80755621	0.611528176525884	0.511199294881793	186	186
IREB2	ENSG00000136381.12	15	78437431	78501456	0.416802709479834	0.264810918797198	186	186
ALPK3	ENSG00000136383.6	15	84816680	84873482	0.0479596396179126	0.00426947295766622	186	186
TM6SF1	ENSG00000136404.15	15	83107407	83144854	0.562034527323162	0.317595244852901	186	186
CIB2	ENSG00000136425.12	15	78104910	78131497	0.330216446869528	0.257320254897615	186	186
CALCOCO2	ENSG00000136436.14	17	48830988	48866522	0.116385507859921	0.0512312631813732	186	186
RSAD1	ENSG00000136444.9	17	50478800	50485975	0.54993694130691	0.41748527162297	186	186
NMT1	ENSG00000136448.11	17	45051662	45108966	0.0969743461796552	0.0170215920175112	186	186
MYCBPAP	ENSG00000136449.13	17	50508384	50531501	0.699604770426837	0.536114043676735	186	186
SRSF1	ENSG00000136450.12	17	58003360	58006527	0.555576036480594	0.427017685352936	186	186
VEZF1	ENSG00000136451.8	17	57971547	57988179	0.125013791607802	0.0607258316041943	186	186
CHAD	ENSG00000136457.9	17	50464496	50468966	0.499188051617216	0.432248508923029	186	186
TACO1	ENSG00000136463.7	17	63600872	63608365	0.377313027604085	0.214182444555103	186	186
TEX2	ENSG00000136478.7	17	64147227	64263301	0.536209764532691	0.371627257438315	186	186
DCAF7	ENSG00000136485.14	17	63550461	63594266	0.115597796426216	0.0116709678168044	186	186
LIMD2	ENSG00000136490.8	17	63696304	63700685	0.0251918755362679	0.000871284799767204	186	186
BRIP1	ENSG00000136492.8	17	61681266	61863521	0.510063215834216	0.372142664265715	186	186
KAT7	ENSG00000136504.11	17	49789312	49835030	0.464623870644166	0.322323338650444	186	186
RTP4	ENSG00000136514.2	3	187368332	187372076	0.13966528945308	0.0407368061622758	186	186
ACTL6A	ENSG00000136518.16	3	179562880	179588284	0.234477337252396	0.120170053652993	186	186
NDUFB5	ENSG00000136521.12	3	179604702	179627647	0.692055065606412	0.626598883724506	186	186
MRPL47	ENSG00000136522.13	3	179588409	179604654	0.192582596897685	0.115929896183546	186	186
TRA2B	ENSG00000136527.17	3	185915906	185938136	0.651606349991075	0.548910632814574	186	186
MARCH7	ENSG00000136536.14	2	159712457	159768629	0.895705521206646	0.855584085956407	186	186
ERMN	ENSG00000136541.14	2	157318625	157327713	0.570270358573588	0.380463954926909	186	186
GALNT5	ENSG00000136542.8	2	157257598	157314211	0.602483645076353	0.481478771434815	186	186
TANK	ENSG00000136560.13	2	161136908	161236221	0.391271669620836	0.233424229593611	186	186
BLK	ENSG00000136573.12	8	11494001	11564604	0.210835548325766	0.100891013185823	186	186
SKIL	ENSG00000136603.13	3	170357678	170396835	0.158940868264079	0.03499407113824	186	186
EPRS	ENSG00000136628.17	1	219968601	220046658	0.270473752005797	0.0678588828922621	186	186
HLX	ENSG00000136630.12	1	220879400	220885059	0.306782621506578	0.17066484135245	186	186
VPS45	ENSG00000136631.12	1	150067293	150145327	0.304697963022496	0.174851447734697	186	186
IL10	ENSG00000136634.5	1	206770907	206772494	0.919825879639458	0.897036193947847	186	186
KCTD3	ENSG00000136636.12	1	215567392	215621807	0.968820806709124	0.957318311386908	186	186
RPS6KC1	ENSG00000136643.11	1	213051233	213274773	0.557622929162417	0.425133092360293	186	186
CBWD2	ENSG00000136682.14	2	113437691	113496189	0.358014117792736	0.211608827612709	186	186
IL1RN	ENSG00000136689.18	2	113107214	113134016	0.306173560406989	0.171249968342385	186	186
SMPD4	ENSG00000136699.19	2	130151392	130182626	0.988747239642409	0.984544478528621	186	186
WDR33	ENSG00000136709.11	2	127701022	127811187	0.0530490278091681	0.00850827666332904	186	186
CCDC115	ENSG00000136710.9	2	130338241	130342224	0.945738100798306	0.927911732784672	186	186
SAP130	ENSG00000136715.17	2	127941217	128028120	0.62084785826698	0.455903666243912	186	186
BIN1	ENSG00000136717.14	2	127048027	127107355	0.561522819026907	0.428631158690468	186	186
IMP4	ENSG00000136718.9	2	130342350	130346624	0.814860111181389	0.777333357501538	186	186
HS6ST1	ENSG00000136720.6	2	128236716	128318577	0.477362618422546	0.341141045417983	186	186
UGGT1	ENSG00000136731.12	2	128091200	128195677	0.116124612648728	0.0233783565055088	186	186
GYPC	ENSG00000136732.14	2	126655933	126696675	0.0187735350447323	0.00100767460274863	186	186
STAM	ENSG00000136738.14	10	17644125	17715914	0.220443460974806	0.12650712688099	186	186
ABI1	ENSG00000136754.16	10	26746799	26861087	0.424725338825389	0.283749495980422	186	186
YME1L1	ENSG00000136758.18	10	27110112	27154823	0.56195084225919	0.401029096849335	186	186
DNAJC1	ENSG00000136770.10	10	21756537	22003725	0.367858372568398	0.203127283617827	186	186
NIPSNAP3A	ENSG00000136783.9	9	104747688	104760122	0.944031400801206	0.932008144490884	186	186
LRRC8A	ENSG00000136802.11	9	128882112	128918039	0.366831933947469	0.166161370623657	186	186
CDK9	ENSG00000136807.13	9	127785679	127790787	0.0614636385812952	0.00655346118017623	186	186
TXN	ENSG00000136810.12	9	110243811	110256640	0.377241605174552	0.229739363696501	186	186
ODF2	ENSG00000136811.16	9	128455186	128501292	0.248205710363748	0.124434618923568	186	186
KIAA0368	ENSG00000136813.14	9	111360692	111484745	0.277159821234431	0.175871536829666	186	186
TOR1B	ENSG00000136816.15	9	129803153	129811281	0.0367433387255931	0.00492580448373157	186	186
C9orf78	ENSG00000136819.15	9	129827290	129835863	0.170646547077079	0.0883476092270154	186	186
SMC2	ENSG00000136824.18	9	104094260	104141417	0.530791293093415	0.347049770379036	186	186
KLF4	ENSG00000136826.14	9	107484852	107490482	0.462476083743504	0.323758371571573	186	186
TOR1A	ENSG00000136827.11	9	129812944	129824134	0.878194469226536	0.829534935691591	186	186
RALGPS1	ENSG00000136828.18	9	126914774	127223166	0.782032828855621	0.700919064536732	186	186
FAM129B	ENSG00000136830.11	9	127505339	127578989	0.30768260150621	0.0954167069253728	186	186
ST6GALNAC4	ENSG00000136840.18	9	127907886	127917038	0.81208293405505	0.745552456572372	186	186
TMOD1	ENSG00000136842.13	9	97501180	97600082	0.886321205109896	0.840489518048444	186	186
DAB2IP	ENSG00000136848.16	9	121567057	121785530	0.980022811814431	0.973810085100326	186	186
STXBP1	ENSG00000136854.19	9	127579370	127696027	0.304178161247648	0.201227175299308	186	186
SLC2A8	ENSG00000136856.17	9	127397138	127408424	0.141926344636936	0.0254188284403067	186	186
ANGPTL2	ENSG00000136859.9	9	127087332	127122883	0.568731134364165	0.424428751583888	186	186
CDK5RAP2	ENSG00000136861.17	9	120388869	120580170	0.5346640534891	0.345378898687552	186	186
SLC31A2	ENSG00000136867.10	9	113150942	113158096	0.557220588623945	0.429242731430575	186	186
SLC31A1	ENSG00000136868.10	9	113221562	113264492	0.472118612559424	0.347990104180686	186	186
TLR4	ENSG00000136869.13	9	117704332	117716871	0.0811625347523463	0.0124231881000229	186	186
ZNF189	ENSG00000136870.10	9	101398873	101410660	0.618012059533355	0.442020872186986	186	186
ALDOB	ENSG00000136872.17	9	101420578	101435823	0.832777417697396	0.771923736809936	186	186
STX17	ENSG00000136874.10	9	99906633	99970341	0.80827760407421	0.695827482555821	186	186
PRPF4	ENSG00000136875.12	9	113275343	113292905	0.50192965620684	0.38419851240918	186	186
FPGS	ENSG00000136877.14	9	127794597	127814327	0.293105083087054	0.102287447217045	186	186
USP20	ENSG00000136878.12	9	129834698	129881838	0.802683553303707	0.763509972082895	186	186
BAAT	ENSG00000136881.11	9	101360417	101383519	0.118272827423081	0.0261506594296923	186	186
ATP6V1G1	ENSG00000136888.6	9	114587746	114598373	0.0116005434501439	0.000182289109652652	186	186
TEX10	ENSG00000136891.13	9	100302077	100352939	0.0382756334751313	0.00568733110876046	186	186
GARNL3	ENSG00000136895.18	9	127224265	127393660	0.455200541150405	0.275032178566179	186	186
MRPL50	ENSG00000136897.7	9	101387633	101398614	0.093314378525441	0.0354136039031389	186	186
DPM2	ENSG00000136908.17	9	127935099	127937882	0.869652760962174	0.833658087601489	186	186
TSTD2	ENSG00000136925.14	9	97601749	97633575	0.203547788328177	0.0561309904357222	186	186
HEMGN	ENSG00000136929.12	9	97926791	97944856	0.00687249860712062	0.000796258968584026	186	186
PSMB7	ENSG00000136930.12	9	124353466	124415444	0.775990491434461	0.685286833841041	186	186
NR5A1	ENSG00000136931.9	9	124481236	124507430	0.506663175159108	0.394116659806486	186	186
TRMO	ENSG00000136932.13	9	97904489	97922570	0.276141881915985	0.191969545915907	186	186
RABEPK	ENSG00000136933.16	9	125200542	125234158	0.81676349560253	0.723311514649414	186	186
GOLGA1	ENSG00000136935.13	9	124878357	124941099	0.491914908494519	0.328039337678111	186	186
XPA	ENSG00000136936.10	9	97674909	97697357	0.970540610642578	0.962445355020196	186	186
NCBP1	ENSG00000136937.12	9	97633626	97673748	0.358315278793957	0.111908766452979	186	186
ANP32B	ENSG00000136938.8	9	97983361	98015943	0.562587887623137	0.396857094541125	186	186
PDCL	ENSG00000136940.13	9	122798389	122828631	0.90112700615116	0.868999038191304	186	186
RPL35	ENSG00000136942.14	9	124857891	124861961	0.997327943197239	0.996653188732297	186	186
ARPC5L	ENSG00000136950.13	9	124862130	124877733	0.709944152283519	0.610283252409707	186	186
ENPP2	ENSG00000136960.12	8	119557086	119673453	0.269165721573326	0.0985065412563644	186	186
DSCC1	ENSG00000136982.5	8	119833976	119856010	0.837656995674017	0.762525591947808	186	186
DERL1	ENSG00000136986.9	8	123013164	123042423	0.727069166345623	0.656365596464752	186	186
MYC	ENSG00000136997.16	8	127735434	127741434	0.955380112153245	0.942673364863222	186	186
NOV	ENSG00000136999.4	8	119416306	119424353	0.490989871082245	0.26242895904285	186	186
IL33	ENSG00000137033.11	9	6215786	6257983	0.0285196039510303	0.00225632373456869	186	186
TMEM261	ENSG00000137038.7	9	7796490	7888380	0.442229962721015	0.311468322560571	186	186
RANBP6	ENSG00000137040.9	9	6011043	6015625	0.407923798626502	0.201699199579727	186	186
POLR1E	ENSG00000137054.15	9	37485935	37503697	0.270535566405669	0.136768299888322	186	186
PLAA	ENSG00000137055.14	9	26904083	26947299	0.167074762584947	0.0392044308741925	186	186
IL11RA	ENSG00000137070.17	9	34651036	34661879	0.42187182847205	0.170401543478435	186	186
UBAP2	ENSG00000137073.21	9	33921693	34048949	0.344705626318359	0.109563453995522	186	186
APTX	ENSG00000137074.18	9	32972606	33025168	0.223440414792454	0.117113475873455	186	186
RNF38	ENSG00000137075.17	9	36336396	36487548	0.294795860184273	0.152340390392483	186	186
TLN1	ENSG00000137076.20	9	35696948	35732334	0.567359968976128	0.422854071973721	186	186
CCL21	ENSG00000137077.7	9	34709005	34710124	0.369856856829363	0.177602066602682	186	186
SIT1	ENSG00000137078.8	9	35649295	35650950	0.0582717321886246	0.00349014887647418	186	186
DNAJB5	ENSG00000137094.14	9	34989641	34998900	0.522276563963343	0.33914979648418	186	186
SPAG8	ENSG00000137098.13	9	35808045	35812272	0.365436132219675	0.239077605945047	186	186
DCTN3	ENSG00000137100.15	9	34613545	34620523	0.83048624571576	0.736569629381816	186	186
CD72	ENSG00000137101.12	9	35610042	35646689	0.304876519107809	0.137105334028844	186	186
TMEM8B	ENSG00000137103.16	9	35816144	35854847	0.431718586071415	0.243896092547856	186	186
GRHPR	ENSG00000137106.17	9	37422666	37436990	0.901960655646468	0.839124145572955	186	186
ALDH1B1	ENSG00000137124.7	9	38392664	38398661	0.844239477072953	0.804637681099338	186	186
HINT2	ENSG00000137133.10	9	35812960	35815354	0.761572975157945	0.66937676509251	186	186
ARHGEF39	ENSG00000137135.17	9	35658875	35675760	0.653919917227785	0.463724891916208	186	186
DENND4C	ENSG00000137145.20	9	19230435	19373545	0.858596125444756	0.820183247010131	186	186
RPS6	ENSG00000137154.12	9	19375997	19380254	0.793275782531834	0.752320486140299	186	186
CNPY3	ENSG00000137161.16	6	42929192	42939287	0.930778349441615	0.898210865421182	186	186
FOXP4	ENSG00000137166.14	6	41546426	41602384	0.174194393998882	0.0833477965012552	186	186
PPIL1	ENSG00000137168.7	6	36854827	36875024	0.219815457221959	0.0886774513340728	186	186
KLC4	ENSG00000137171.14	6	43040777	43075099	0.371680602500117	0.22668105932285	186	186
KIF13A	ENSG00000137177.19	6	17759183	17987623	0.905076375370305	0.873451524450767	186	186
ZSCAN9	ENSG00000137185.11	6	28224886	28233482	0.962998612196202	0.934119501296742	186	186
PIM1	ENSG00000137193.13	6	37170203	37175426	0.287743474183345	0.19340174537347	186	186
GMPR	ENSG00000137198.9	6	16238580	16295549	0.420351571763293	0.299208991937407	186	186
CMTR1	ENSG00000137200.12	6	37433219	37482827	0.820164562353192	0.778006409448196	186	186
YIPF3	ENSG00000137207.11	6	43511827	43516990	0.280786752294653	0.138576714356326	186	186
TMEM14B	ENSG00000137210.13	6	10747759	10852753	0.403791380681524	0.284662691139924	186	186
TMEM63B	ENSG00000137216.18	6	44126914	44155519	0.81060473166199	0.750389794951404	186	186
FRS3	ENSG00000137218.10	6	41770176	41780466	0.174975363075322	0.118191210098157	186	186
TJAP1	ENSG00000137221.14	6	43477523	43506556	0.652270785425111	0.529995783888826	186	186
CAPN11	ENSG00000137225.12	6	44158811	44184402	0.129117527615452	0.0632379822441381	186	186
KIAA0319	ENSG00000137261.13	6	24544104	24646155	0.834595926639489	0.797644609938638	186	186
IRF4	ENSG00000137265.14	6	391739	411447	0.0472434239213098	0.0150878418458751	186	186
SLC22A23	ENSG00000137266.14	6	3268962	3457022	0.330287875316667	0.221432507035297	186	186
TUBB2A	ENSG00000137267.5	6	3153669	3157526	0.425445903133583	0.276943147564946	186	186
LRRC1	ENSG00000137269.14	6	53794497	53924121	0.478685046934256	0.234537829975979	186	186
GCM1	ENSG00000137270.10	6	53126964	53148829	0.0833515280258041	0.0146382882390534	186	186
BPHL	ENSG00000137274.12	6	3118374	3153578	0.768366082867509	0.70833018216754	186	186
RIPK1	ENSG00000137275.13	6	3063991	3115187	0.735975313040257	0.665352096227728	186	186
TUBB2B	ENSG00000137285.9	6	3224261	3227735	0.0998462005673114	0.042978966486948	186	186
UQCC2	ENSG00000137288.9	6	33695349	33711727	0.79999082213066	0.75521028040561	186	186
HMGA1	ENSG00000137309.19	6	34236873	34246231	0.91219523604699	0.892021789894609	186	186
TCF19	ENSG00000137310.11	6	31158542	31164215	0.0677692394994965	0.00713939092044959	186	186
FLOT1	ENSG00000137312.14	6	30727709	30742733	0.0802219392781257	0.00744782444290335	186	186
IER3	ENSG00000137331.11	6	30743199	30744554	0.945389474949996	0.930736803902209	186	186
MDC1	ENSG00000137337.14	6	30699807	30717889	0.578564523166791	0.416270831649937	186	186
PGBD1	ENSG00000137338.5	6	28281572	28302549	0.639724885810214	0.343993478756858	186	186
ATAT1	ENSG00000137343.17	6	30626842	30646823	0.000738254618474804	2.84602362038772e-08	186	186
TPMT	ENSG00000137364.4	6	18128311	18155074	0.25428176760994	0.0274067843288534	186	186
CLPS	ENSG00000137392.9	6	35794982	35797344	0.947203850698534	0.928701849726584	186	186
RNF144B	ENSG00000137393.9	6	18387350	18468874	0.608010564782338	0.488885686666677	186	186
NRM	ENSG00000137404.14	6	30688047	30691420	0.2603519996273	0.0574028647243712	186	186
MTCH1	ENSG00000137409.19	6	36968141	36986298	0.313416336189565	0.156314524548242	186	186
VARS2	ENSG00000137411.16	6	30914205	30926459	0.651286060733614	0.502431332313422	186	186
TAF8	ENSG00000137413.15	6	42050513	42087461	0.742093288080291	0.668313707488615	186	186
FAM8A1	ENSG00000137414.5	6	17600355	17611719	0.313808592114005	0.218352791775566	186	186
C6orf52	ENSG00000137434.11	6	10671418	10694609	0.716874909079726	0.639493292832208	186	186
FGFBP1	ENSG00000137440.4	4	15935569	15938740	0.243971838944339	0.0727749885811191	186	186
FGFBP2	ENSG00000137441.7	4	15960243	15963236	0.194037962520747	0.114913868591852	186	186
CPEB2	ENSG00000137449.15	4	15002674	15070153	0.80294767600169	0.755525987209396	186	186
FHDC1	ENSG00000137460.8	4	152936352	152979696	0.158643135591161	0.0386706701078076	186	186
TLR2	ENSG00000137462.6	4	153701500	153705699	0.329446417830676	0.158428069156009	186	186
MYO7A	ENSG00000137474.19	11	77128264	77215239	0.155950937354108	0.0307255864670259	186	186
FCHSD2	ENSG00000137478.14	11	72836745	73142261	0.991843258873578	0.988219124381925	186	186
ARRB1	ENSG00000137486.16	11	75264182	75351705	0.158083218056536	0.0380885910753772	186	186
SLCO2B1	ENSG00000137491.14	11	75100563	75206549	0.538036129843273	0.412368214166944	186	186
THAP12	ENSG00000137492.7	11	76349956	76380971	0.330736016719987	0.189139348992944	186	186
ANKRD42	ENSG00000137494.13	11	83193795	83256099	0.51001877585191	0.331500782148063	186	186
IL18BP	ENSG00000137496.17	11	71998541	72005715	0.779898029772078	0.679793309244983	186	186
NUMA1	ENSG00000137497.17	11	72003887	72080330	0.0768777386670362	0.00432455888335748	186	186
CCDC90B	ENSG00000137500.9	11	83259097	83286127	0.213301461508548	0.0775162824259726	186	186
SYTL2	ENSG00000137501.17	11	85694224	85811159	0.533813447616108	0.313362235456965	186	186
RAB30	ENSG00000137502.9	11	82973133	83071923	0.661774150517938	0.556845531425208	186	186
CREBZF	ENSG00000137504.13	11	85659708	85682908	0.0370710866086957	0.0015415866046428	186	186
LRRC32	ENSG00000137507.11	11	76657524	76670747	0.274203470073439	0.149265637712788	186	186
PRCP	ENSG00000137509.10	11	82823502	82970584	0.595778391941071	0.472209332672618	186	186
NARS2	ENSG00000137513.9	11	78435961	78574874	0.229731807728465	0.109648588339505	186	186
RNF121	ENSG00000137522.17	11	71928701	71997597	0.752016584909843	0.633330921431764	186	186
MRPL15	ENSG00000137547.8	8	54135210	54147901	0.504194251696578	0.307310003854557	186	186
GGH	ENSG00000137563.11	8	63015079	63039171	0.604955812141783	0.490263478260771	186	186
SULF1	ENSG00000137573.13	8	69466624	69660915	0.547192072647547	0.39129591013435	186	186
TGS1	ENSG00000137574.10	8	55773142	55825448	0.196916449244349	0.0801860364615376	186	186
SDCBP	ENSG00000137575.11	8	58552924	58582860	0.69195051100294	0.600420721918497	186	186
NEK1	ENSG00000137601.16	4	169392857	169612629	0.227177927557689	0.141996053068119	186	186
DDX60	ENSG00000137628.16	4	168216293	168318807	0.822633194659581	0.752956697156451	186	186
SORL1	ENSG00000137642.12	11	121452203	121633693	0.934343341193594	0.922726102656828	186	186
BUD13	ENSG00000137656.11	11	116748170	116772988	0.217510092592297	0.109070594362807	186	186
TRPC6	ENSG00000137672.12	11	101451564	101872562	0.762975301847198	0.666802094291402	186	186
MMP27	ENSG00000137675.4	11	102691487	102705806	0.113553200058585	0.0409104734023337	186	186
DCUN1D5	ENSG00000137692.11	11	103062076	103092215	0.685892269888103	0.5664927978191	186	186
YAP1	ENSG00000137693.13	11	102110461	102233423	0.608433221414717	0.479034734075007	186	186
TRIM29	ENSG00000137699.16	11	120111275	120185529	0.411352061677346	0.283603606554264	186	186
SLC37A4	ENSG00000137700.17	11	119024135	119030906	0.830035691923681	0.751278074481262	186	186
RDX	ENSG00000137710.14	11	110174880	110296722	0.801392657252437	0.752194555071779	186	186
PPP2R1B	ENSG00000137713.15	11	111735281	111766427	0.722461551406479	0.635447447608765	186	186
FDX1	ENSG00000137714.2	11	110429883	110464881	0.792248976986024	0.677282565682656	186	186
C11orf1	ENSG00000137720.7	11	111878935	111885975	0.440056108284986	0.229830781746732	186	186
FXYD6	ENSG00000137726.16	11	117836976	117877486	0.206330845845629	0.0681919911231755	186	186
FXYD2	ENSG00000137731.13	11	117800844	117828698	0.812999668728553	0.769336961219075	186	186
TMPRSS13	ENSG00000137747.15	11	117900643	117929459	0.943197396969459	0.933635168879871	186	186
CASP1	ENSG00000137752.23	11	105025443	105035250	0.853278044572693	0.749418679850634	186	186
CASP5	ENSG00000137757.10	11	104994235	105023168	0.581316419148548	0.450462918426405	186	186
ALKBH8	ENSG00000137760.14	11	107502726	107565746	0.552690597425351	0.436339688674506	186	186
MAP2K5	ENSG00000137764.19	15	67542709	67807123	0.0577763965354543	0.00567287817785678	186	186
SQRDL	ENSG00000137767.13	15	45631148	45691294	0.323105993009097	0.200799776598136	186	186
CTDSPL2	ENSG00000137770.13	15	44427234	44529038	0.0516804011833477	0.00280556410291153	186	186
SLTM	ENSG00000137776.16	15	58879045	58933653	0.270215591985071	0.119140900302147	186	186
THBS1	ENSG00000137801.10	15	39581079	39599466	0.00365574949300411	0.000203381440242271	186	186
MAPKBP1	ENSG00000137802.13	15	41774434	41827636	0.399324338047372	0.22787120028419	186	186
NUSAP1	ENSG00000137804.12	15	41332694	41381050	0.956031515374474	0.935929555800043	186	186
NDUFAF1	ENSG00000137806.8	15	41387349	41402519	0.858617542060217	0.803490793474496	186	186
KIF23	ENSG00000137807.13	15	69415994	69448427	0.0386018805359736	0.00587087447399784	186	186
KNL1	ENSG00000137812.19	15	40594020	40664342	0.724797899880123	0.604486924540968	186	186
HAUS2	ENSG00000137814.10	15	42548810	42569561	0.796280380274473	0.729078043857793	186	186
RTF1	ENSG00000137815.14	15	41408408	41483563	0.582070841295632	0.446963855692714	186	186
PARP6	ENSG00000137817.16	15	72241181	72272999	0.93215838854712	0.889046706514901	186	186
RPLP1	ENSG00000137818.11	15	69452784	69456194	0.179943366268365	0.0830271967835032	186	186
PAQR5	ENSG00000137819.13	15	69298947	69407780	0.40269959336031	0.280198465320266	186	186
TUBGCP4	ENSG00000137822.12	15	43369221	43409771	0.548779956438862	0.303951161252691	186	186
RMDN3	ENSG00000137824.15	15	40735884	40755851	0.921206281328131	0.883291343891744	186	186
ITPKA	ENSG00000137825.10	15	41493393	41503551	0.0185104356314388	2.96204295672663e-05	186	186
UACA	ENSG00000137831.14	15	70654554	70763593	0.67941690988712	0.599923841015252	186	186
SMAD6	ENSG00000137834.14	15	66702228	66782848	0.5835478067826	0.480485686394091	186	186
PLCB2	ENSG00000137841.11	15	40284256	40307922	0.0400080522945813	0.00432355914790405	186	186
TMEM62	ENSG00000137842.6	15	43123279	43185146	0.996114049324256	0.993800143174715	186	186
PAK6	ENSG00000137843.11	15	40238759	40277487	0.87609095948088	0.816586913986648	186	186
ADAM10	ENSG00000137845.14	15	58588807	58749978	0.62375202349786	0.532363283920327	186	186
DUOX1	ENSG00000137857.17	15	45129939	45165576	0.803101617735419	0.704498214765043	186	186
CYP19A1	ENSG00000137869.14	15	51208057	51338610	0.115643463677105	0.0376722376135464	186	186
ZNF280D	ENSG00000137871.19	15	56630181	56918571	0.651728350368864	0.563953981865123	186	186
RSL24D1	ENSG00000137876.9	15	55180806	55197067	0.76157214525992	0.64890189257916	186	186
SPTBN5	ENSG00000137877.9	15	41848148	41890205	0.414805653319686	0.292555786643313	186	186
GCHFR	ENSG00000137880.5	15	40764020	40764608	0.568634535061745	0.334033840309956	186	186
BCAR3	ENSG00000137936.16	1	93561786	93847150	0.705851716572926	0.572913210448376	186	186
TTLL7	ENSG00000137941.16	1	83865028	83999150	0.679325543862158	0.573386199900932	186	186
FNBP1L	ENSG00000137942.16	1	93448131	93554661	0.69786653993738	0.608135102619946	186	186
KYAT3	ENSG00000137944.17	1	88935773	88988355	0.570767135474767	0.298105674500464	186	186
GTF2B	ENSG00000137947.11	1	88852932	88891944	0.366365089526708	0.200723199201364	186	186
RABGGTB	ENSG00000137955.15	1	75786699	75795079	0.0520153870641777	0.00194828580936739	186	186
IFI44L	ENSG00000137959.15	1	78619922	78646145	0.646353063841064	0.545753506197819	186	186
ARHGAP29	ENSG00000137962.12	1	94149847	94275068	0.597949564251234	0.460563597206702	186	186
IFI44	ENSG00000137965.10	1	78649796	78664078	0.285739671478848	0.17293794820136	186	186
DBT	ENSG00000137992.14	1	100186919	100249834	0.84772968907896	0.778735766658889	186	186
RTCA	ENSG00000137996.12	1	100266207	100292769	0.938120924392694	0.90658307163668	186	186
IFT172	ENSG00000138002.14	2	27444371	27489789	0.372317913063812	0.127376847790114	186	186
SELENOI	ENSG00000138018.17	2	26346086	26395891	0.246208302377348	0.119821625561507	186	186
CGREF1	ENSG00000138028.15	2	27098889	27119115	0.835908360589091	0.747615303004401	186	186
HADHB	ENSG00000138029.13	2	26243170	26290468	0.427833774104671	0.318292903864933	186	186
KHK	ENSG00000138030.12	2	27086747	27100593	0.746921616866448	0.639446598183168	186	186
ADCY3	ENSG00000138031.14	2	24819169	24919839	0.614618972678019	0.533828928537333	186	186
PPM1B	ENSG00000138032.20	2	44168877	44244384	0.517525044484806	0.399781861497677	186	186
PNPT1	ENSG00000138035.14	2	55634265	55693910	0.153400952156732	0.0501956644563177	186	186
DYNC2LI1	ENSG00000138036.18	2	43774039	43810010	0.358242583002681	0.205351277076601	186	186
THUMPD2	ENSG00000138050.14	2	39736305	39779267	0.124904869080784	0.0523447631626891	186	186
CYP1B1	ENSG00000138061.11	2	38067507	38109902	0.94248091714078	0.921530794010707	186	186
RAB1A	ENSG00000138069.16	2	65070701	65130106	0.137381497744746	0.0487752725042924	186	186
ACTR2	ENSG00000138071.13	2	65227753	65271253	0.096228203477334	0.0206033279465429	186	186
PREB	ENSG00000138073.13	2	27130813	27134675	0.833648488584266	0.780275818821634	186	186
SLC5A6	ENSG00000138074.14	2	27199587	27212865	0.58764013548975	0.472215887279965	186	186
PREPL	ENSG00000138078.15	2	44316281	44361862	0.532797578089947	0.398934056819251	186	186
SLC3A1	ENSG00000138079.13	2	44275458	44321463	0.160286721419431	0.0429506749949068	186	186
EMILIN1	ENSG00000138080.13	2	27078567	27086408	0.0620526717077311	0.00360805235070244	186	186
FBXO11	ENSG00000138081.20	2	47789316	47905677	0.322572324065449	0.111478224927525	186	186
ATRAID	ENSG00000138085.16	2	27212287	27217178	0.124302254193942	0.00953974362603364	186	186
CENPO	ENSG00000138092.10	2	24793383	24822376	0.801504831850696	0.703940229168379	186	186
LRPPRC	ENSG00000138095.18	2	43886508	43996005	0.0051877219797404	2.98171645482753e-05	186	186
TRIM54	ENSG00000138100.13	2	27282392	27307399	0.650833496283803	0.492656324441878	186	186
DTNB	ENSG00000138101.18	2	25377198	25673647	0.361936265917567	0.188730848476384	186	186
ACTR1A	ENSG00000138107.12	10	102461881	102502711	0.439677192987646	0.232698525131223	186	186
CYP2C9	ENSG00000138109.9	10	94938658	94989390	0.265446026537362	0.0746374155290327	186	186
MFSD13A	ENSG00000138111.14	10	102461395	102477045	0.335536395920127	0.154867140126523	186	186
CYP2C8	ENSG00000138115.13	10	95036772	95069497	0.887506295077229	0.840360114335045	186	186
MYOF	ENSG00000138119.16	10	93306429	93482317	0.769086072168567	0.707016034220409	186	186
LOXL4	ENSG00000138131.3	10	98247690	98268250	0.187089353339101	0.107581167486998	186	186
STAMBPL1	ENSG00000138134.11	10	88879734	88975153	0.124930310630869	0.0313681596562235	186	186
CH25H	ENSG00000138135.6	10	89205629	89207314	0.95422617670306	0.941976496469453	186	186
ATAD1	ENSG00000138138.13	10	87751512	87841343	0.556686063900044	0.410897469287734	186	186
KIF11	ENSG00000138160.5	10	92593286	92655395	0.572617585267482	0.306203974136698	186	186
CUZD1	ENSG00000138161.13	10	122832149	122850793	0.00811435804600678	0.000228558072717322	186	186
TACC2	ENSG00000138162.18	10	121989194	122254545	0.193953928673621	0.0720163649204509	186	186
DUSP5	ENSG00000138166.5	10	110497838	110511544	0.405207440508029	0.246824835148259	186	186
CALHM2	ENSG00000138172.10	10	103446786	103452402	0.448754344426441	0.311577904652782	186	186
ARL3	ENSG00000138175.8	10	102673731	102714407	0.0716618321186571	0.00211563880583852	186	186
CEP55	ENSG00000138180.15	10	93496632	93529092	0.179186774944412	0.0778896553123747	186	186
KIF20B	ENSG00000138182.14	10	89701610	89774939	0.0976381358899724	0.0468477283131451	186	186
ENTPD1	ENSG00000138185.18	10	95711779	95869695	0.323962215582512	0.170748221770887	186	186
EXOC6	ENSG00000138190.16	10	92834713	93059493	0.595469933461002	0.467996673760078	186	186
PLCE1	ENSG00000138193.15	10	94030812	94332823	0.616285647811076	0.493192514312434	186	186
RBP4	ENSG00000138207.13	10	93591687	93601744	0.126705542585272	0.0318880888877472	186	186
DBR1	ENSG00000138231.12	3	138161012	138174949	0.963040574789574	0.946068024483215	186	186
DNAJC13	ENSG00000138246.15	3	132417526	132539032	0.202427481388067	0.0901470267112515	186	186
ANXA7	ENSG00000138279.15	10	73375101	73414076	0.870575579680906	0.810858974688436	186	186
FAM149B1	ENSG00000138286.14	10	73168166	73244504	0.196486351300538	0.0587835284083788	186	186
ASCC1	ENSG00000138303.17	10	72096032	72217134	0.0570166135473389	0.017134466409488	186	186
ZNF365	ENSG00000138311.15	10	62374192	62672011	0.88852508689123	0.859473606810461	186	186
OIT3	ENSG00000138315.12	10	72893581	72933033	0.724936000918557	0.544510321094177	186	186
ADAMTS14	ENSG00000138316.10	10	70672803	70762441	0.828551958640095	0.799948588301406	186	186
RPS24	ENSG00000138326.18	10	78033760	78056812	0.869266860474659	0.829967748717758	186	186
TET1	ENSG00000138336.8	10	68560656	68694482	0.184274439235572	0.0479511380225581	186	186
DNA2	ENSG00000138346.14	10	68414064	68472121	0.262648968145785	0.119105786461855	186	186
AOX1	ENSG00000138356.13	2	200585868	200677064	0.27801446006906	0.0855639453249143	186	186
ATIC	ENSG00000138363.14	2	215311817	215349773	0.12983939764326	0.0349736220275081	186	186
SMARCAL1	ENSG00000138375.12	2	216412414	216483031	0.973681040520998	0.965808871476379	186	186
BARD1	ENSG00000138376.10	2	214725646	214809711	0.428165205258403	0.339836542221174	186	186
STAT4	ENSG00000138378.17	2	191029576	191151596	0.676375608038845	0.556451977802136	186	186
CARF	ENSG00000138380.17	2	202912227	202987063	0.870202268000231	0.766470924953363	186	186
ASNSD1	ENSG00000138381.9	2	189661385	189670831	0.708668697567569	0.622138056593533	186	186
METTL5	ENSG00000138382.14	2	169810081	169824931	0.227565500099503	0.0941590275188381	186	186
SSB	ENSG00000138385.15	2	169791933	169811756	0.930708612660726	0.897704065302946	186	186
NAB1	ENSG00000138386.16	2	190646746	190692766	0.360152521421706	0.246389741206139	186	186
PPIG	ENSG00000138398.15	2	169584340	169641406	0.967384241719444	0.955160229259081	186	186
FASTKD1	ENSG00000138399.17	2	169529749	169573875	0.390145158967356	0.217994943439184	186	186
HECW2	ENSG00000138411.10	2	196194370	196593692	0.416366914009507	0.253443654292246	186	186
IDH1	ENSG00000138413.13	2	208236227	208266074	0.37549360165984	0.277909961752754	186	186
OLA1	ENSG00000138430.15	2	174072447	174248698	0.0847169636660493	0.0344552945183188	186	186
CIR1	ENSG00000138433.15	2	174348022	174395715	0.174924770671124	0.0620576021218381	186	186
SSFA2	ENSG00000138434.16	2	181891888	181930738	0.291323675299473	0.197261392944034	186	186
FAM117B	ENSG00000138439.11	2	202635188	202769757	0.943642320906834	0.909520297498394	186	186
WDR12	ENSG00000138442.9	2	202874782	203014798	0.896365777553338	0.84938130454633	186	186
ABI2	ENSG00000138443.15	2	203328219	203447723	0.308881532896755	0.166385702697575	186	186
ITGAV	ENSG00000138448.11	2	186590065	186680901	0.510560178464113	0.342728841670512	186	186
SLC40A1	ENSG00000138449.10	2	189560579	189583758	0.473853747683169	0.35219164695879	186	186
SLC35A5	ENSG00000138459.8	3	112562047	112585577	0.391045070644384	0.278972825380858	186	186
DIRC2	ENSG00000138463.8	3	122794795	122881139	0.888599987440164	0.863248933213112	186	186
SENP7	ENSG00000138468.15	3	101324205	101513241	0.706863045721108	0.584857543983173	186	186
COX17	ENSG00000138495.6	3	119666919	119677454	0.354111795414376	0.115434244983749	186	186
PARP9	ENSG00000138496.16	3	122527924	122564237	0.809984638123673	0.719933009363858	186	186
USP8	ENSG00000138592.13	15	50424380	50514419	0.00489904262191971	4.5295108341118e-05	186	186
SECISBP2L	ENSG00000138593.8	15	48988476	49046563	0.242394045069118	0.0641740471397464	186	186
TMOD3	ENSG00000138594.13	15	51829628	51947291	0.062816376823108	0.00374768524922104	186	186
SPPL2A	ENSG00000138600.9	15	50702266	50765808	0.530541108681028	0.337894337828781	186	186
GLCE	ENSG00000138604.9	15	69160584	69272217	0.940603583418768	0.924659217026795	186	186
SHF	ENSG00000138606.19	15	45167214	45201175	0.864687940631884	0.810832593093928	186	186
APH1B	ENSG00000138613.13	15	63276018	63309126	0.93838561365998	0.917389220907562	186	186
INTS14	ENSG00000138614.14	15	65578753	65611289	0.265173080832457	0.145288180451774	186	186
CILP	ENSG00000138615.5	15	65194758	65211488	0.783457054734892	0.705720392738025	186	186
PARP16	ENSG00000138617.14	15	65234460	65300618	0.0345938693935763	0.00109418169155829	186	186
PPCDC	ENSG00000138621.11	15	75023555	75117462	0.261902907463156	0.0995036691796616	186	186
SEMA7A	ENSG00000138623.9	15	74409289	74434467	0.962690790245005	0.949677886923029	186	186
UBL7	ENSG00000138629.15	15	74445977	74461182	0.635731959811177	0.478154062412378	186	186
ARHGAP24	ENSG00000138639.17	4	85475114	86002670	0.799767901173797	0.720313963727713	186	186
FAM13A	ENSG00000138640.14	4	88725955	89111398	0.652843167257389	0.56200004491116	186	186
HERC3	ENSG00000138641.15	4	88522030	88708542	0.489792834050396	0.360660085572039	186	186
HERC6	ENSG00000138642.14	4	88378739	88443111	0.484787646389974	0.34692810740048	186	186
HERC5	ENSG00000138646.8	4	88457117	88506163	0.200636872470125	0.0536787324443321	186	186
ZGRF1	ENSG00000138658.15	4	112539333	112636963	0.565104879619592	0.500110725625237	186	186
AP1AR	ENSG00000138660.11	4	112231737	112270047	0.848784901835004	0.774223623330274	186	186
COPS4	ENSG00000138663.8	4	83034447	83075818	0.887501924996992	0.851071232028227	186	186
HNRNPD	ENSG00000138668.18	4	82352498	82374300	0.759034387734448	0.68420911631807	186	186
RASGEF1B	ENSG00000138670.17	4	81426393	82044244	0.53052060100182	0.45304986694492	186	186
SEC31A	ENSG00000138674.16	4	82818661	82891266	0.559870513232055	0.479886738987259	186	186
GPAT3	ENSG00000138678.10	4	83535914	83605875	0.389090836754879	0.288113748349213	186	186
BBS7	ENSG00000138686.9	4	121824440	121870497	0.31603179046908	0.224110093543354	186	186
KIAA1109	ENSG00000138688.15	4	122152333	122362758	0.347350953440481	0.155615210017642	186	186
RAP1GDS1	ENSG00000138698.14	4	98261384	98443861	0.582520281108435	0.395055690169328	186	186
LARP1B	ENSG00000138709.17	4	128061268	128222931	0.737872429042773	0.601801396016434	186	186
MMRN1	ENSG00000138722.9	4	89879532	89954629	0.0683027050525497	0.00858607363202832	186	186
PDE5A	ENSG00000138735.15	4	119494395	119628991	0.109568519204889	0.021250664489693	186	186
PRDM5	ENSG00000138738.10	4	120684919	120922870	0.816545047339832	0.774658202099616	186	186
NAAA	ENSG00000138744.14	4	75913657	75940949	0.23869248482532	0.135418873876713	186	186
NUP54	ENSG00000138750.14	4	76114659	76148515	0.559241078854649	0.393779486481278	186	186
CXCL9	ENSG00000138755.5	4	76001275	76007488	0.416080426681408	0.271954067877071	186	186
BMP2K	ENSG00000138756.17	4	78776342	78910837	0.718280893830669	0.607952606056224	186	186
G3BP2	ENSG00000138757.14	4	75642782	75724525	0.622253810092116	0.480762448991933	186	186
SEPT11	ENSG00000138758.11	4	76949703	77040384	0.809057646605213	0.74102356814473	186	186
SCARB2	ENSG00000138760.9	4	76158733	76234536	0.508906044556678	0.320335213043732	186	186
CCNG2	ENSG00000138764.14	4	77157151	77433388	0.465202921954311	0.344371596854185	186	186
CNOT6L	ENSG00000138767.12	4	77713387	77819615	0.699940679467053	0.611679676365869	186	186
USO1	ENSG00000138768.14	4	75724593	75814286	0.213744875614307	0.0862112563426946	186	186
ANXA3	ENSG00000138772.12	4	78551519	78610421	0.591524846988867	0.464692374329163	186	186
PPA2	ENSG00000138777.19	4	105369077	105474081	0.0455067024671277	0.00818878010500281	186	186
CENPE	ENSG00000138778.11	4	103105806	103198409	0.71852632478401	0.5667999056361	186	186
GSTCD	ENSG00000138780.14	4	105709109	105847728	0.968199161835415	0.956636857496888	186	186
INTS12	ENSG00000138785.14	4	105682627	105895986	0.397551480468719	0.19589151469646	186	186
CASP6	ENSG00000138794.9	4	109688727	109703583	0.44894435945187	0.18603472516524	186	186
LEF1	ENSG00000138795.9	4	108047545	108168956	0.68475264847623	0.592759595333489	186	186
HADH	ENSG00000138796.16	4	107989714	108035175	0.132653270901957	0.0427755546298307	186	186
EGF	ENSG00000138798.11	4	109912884	110012266	0.234205434127585	0.107709518632641	186	186
PAPSS1	ENSG00000138801.8	4	107590276	107720452	0.237552312675518	0.138313966446713	186	186
SEC24B	ENSG00000138802.11	4	109433818	109540896	0.519543324491495	0.346248264220336	186	186
PPP3CA	ENSG00000138814.16	4	101023409	101348278	0.744113825658702	0.635106217460284	186	186
SLC39A8	ENSG00000138821.12	4	102251041	102385510	0.509348858651748	0.371990105295849	186	186
FBN2	ENSG00000138829.11	5	128257909	128659185	0.855952009308873	0.811481803954851	186	186
MAPK8IP3	ENSG00000138834.12	16	1706183	1770285	0.399213083772713	0.229029043815134	186	186
RGS3	ENSG00000138835.22	9	113444731	113597743	0.448890491719658	0.304112947898621	186	186
GUCD1	ENSG00000138867.16	22	24540423	24555316	0.937805304995804	0.920859428787766	186	186
RNF185	ENSG00000138942.15	22	31160193	31207019	0.902991593283644	0.879792137968425	186	186
PARVG	ENSG00000138964.16	22	44172956	44208469	0.818689350246683	0.761010268242889	186	186
B4GALNT3	ENSG00000139044.10	12	460364	563509	0.108609034151315	0.0184347330127599	186	186
PDE6H	ENSG00000139053.2	12	14973022	14981865	0.0208181814879117	0.00349249085102759	186	186
ERP27	ENSG00000139055.6	12	14914035	14939082	0.0988341058758341	0.0156839226638942	186	186
ETV6	ENSG00000139083.10	12	11649854	11895402	0.380095293495258	0.289986884962325	186	186
GABARAPL1	ENSG00000139112.10	12	10212458	10223130	0.894721722484582	0.846603590057531	186	186
KIF21A	ENSG00000139116.18	12	39293229	39443390	0.94655026008397	0.910225524034415	186	186
CPNE8	ENSG00000139117.13	12	38646822	38907430	0.0599219831129702	0.00213195033392001	186	186
YARS2	ENSG00000139131.12	12	32727490	32755902	0.348331780688495	0.147469371511467	186	186
FGD4	ENSG00000139132.14	12	32399529	32646050	0.268245760065462	0.0811436220712751	186	186
ALG10	ENSG00000139133.6	12	34024135	34029694	0.547633723229721	0.275276740396267	186	186
FAM60A	ENSG00000139146.13	12	31280896	31327058	0.071844622444981	0.0108654570619403	186	186
AEBP2	ENSG00000139154.14	12	19404045	19720801	0.481202596898854	0.365452022762938	186	186
ETFBKMT	ENSG00000139160.13	12	31647160	31673114	0.262509967682179	0.115106726634887	186	186
ETNK1	ENSG00000139163.15	12	22625075	22690665	0.800749159676242	0.733285185271546	186	186
ZCRB1	ENSG00000139168.7	12	42312078	42326118	0.340862680247242	0.281962032475619	186	186
TMEM117	ENSG00000139173.9	12	43836083	44389762	0.716213289453773	0.587196364196505	186	186
PRICKLE1	ENSG00000139174.11	12	42456757	42590355	0.116498253066466	0.0333891810225631	186	186
C1RL	ENSG00000139178.10	12	7093640	7109273	0.860890052786207	0.821455109465733	186	186
NDUFA9	ENSG00000139180.10	12	4649107	4694317	0.528554282187446	0.404108544445441	186	186
CLSTN3	ENSG00000139182.13	12	7130253	7158945	0.258935616569857	0.129786308759755	186	186
KLRG1	ENSG00000139187.9	12	8950044	9010760	0.0481124066029892	0.0125927685445524	186	186
VAMP1	ENSG00000139190.16	12	6462323	6470987	0.0492465860903588	0.0127342506379497	186	186
TAPBPL	ENSG00000139192.11	12	6451719	6466517	0.910870663193757	0.882541751578844	186	186
CD27	ENSG00000139193.3	12	6444867	6451689	0.497683453923849	0.351557885080838	186	186
RBP5	ENSG00000139194.7	12	7123684	7128942	0.0565188968227047	0.00773087287066912	186	186
PEX5	ENSG00000139197.10	12	7188685	7218574	0.710835339740096	0.614193926085621	186	186
PIANP	ENSG00000139200.13	12	6693792	6700800	0.941656909493892	0.92690389212792	186	186
AMIGO2	ENSG00000139211.6	12	47075707	47079951	0.267543568609947	0.140102430422939	186	186
SCAF11	ENSG00000139218.17	12	45919131	45992120	0.0798754284595869	0.0172624624523388	186	186
LLPH	ENSG00000139233.6	12	66116555	66130750	0.251039422201724	0.135412507221066	186	186
MARCH9	ENSG00000139266.5	12	57755098	57760407	0.68830286339876	0.60278663506392	186	186
INHBE	ENSG00000139269.2	12	57452323	57459280	0.564465775112995	0.351448874619942	186	186
GLIPR1	ENSG00000139278.9	12	75480680	75503853	0.850283615645774	0.80687734639864	186	186
PHLDA1	ENSG00000139289.13	12	76025447	76033932	0.282897481833106	0.144512248780828	186	186
TMEM19	ENSG00000139291.13	12	71686087	71705046	0.539931056438511	0.322640586760258	186	186
DUSP6	ENSG00000139318.7	12	89347232	89351014	0.523287197333519	0.38420362004992	186	186
POC1B	ENSG00000139323.13	12	89419718	89526024	0.26613314755566	0.0920768681900164	186	186
TMTC3	ENSG00000139324.11	12	88142296	88199887	0.791634992175551	0.716458422044267	186	186
LUM	ENSG00000139329.4	12	91102629	91111831	0.302509527017652	0.164359839067998	186	186
SNRPF	ENSG00000139343.10	12	95858928	95903828	0.907121920971012	0.87193350170665	186	186
AMDHD1	ENSG00000139344.7	12	95943293	95968716	0.941374601749394	0.927228797184318	186	186
NEDD1	ENSG00000139350.11	12	96907223	96953777	0.42160283470079	0.197368469800742	186	186
GAS2L3	ENSG00000139354.10	12	100573683	100628286	0.203464664150891	0.0887832838139574	186	186
SLC15A4	ENSG00000139370.11	12	128793191	128823983	0.0374533628978378	0.0114281805653698	186	186
TDG	ENSG00000139372.14	12	103965804	103988874	0.1745754576907	0.0507539304052849	186	186
RITA1	ENSG00000139405.15	12	113185526	113192368	0.446548274341149	0.354198497220799	186	186
SDSL	ENSG00000139410.14	12	113422237	113438276	0.829716076145508	0.776325137479013	186	186
MMAB	ENSG00000139428.11	12	109553737	109573874	0.892840961825519	0.868448689560916	186	186
GLTP	ENSG00000139433.9	12	109850943	109880488	0.212971785144899	0.0637163871646237	186	186
GIT2	ENSG00000139436.20	12	109929792	109996389	0.0658950167165166	0.00897023328058193	186	186
TCHP	ENSG00000139437.17	12	109900274	109983841	0.578923542505359	0.375127509585547	186	186
FAM222A	ENSG00000139438.5	12	109714228	109770507	0.605601358177424	0.459770219991085	186	186
NUP58	ENSG00000139496.15	13	25301524	25349800	0.320444463771545	0.218149165433802	186	186
MTMR6	ENSG00000139505.11	13	25246201	25288009	0.7362265898986	0.674785912697444	186	186
SLC46A3	ENSG00000139508.14	13	28700064	28718970	0.272587916795674	0.0728842595708902	186	186
SLC7A1	ENSG00000139514.12	13	29509410	29595688	0.452955519485173	0.335202233428618	186	186
LNX2	ENSG00000139517.7	13	27545911	27620404	0.322270332405474	0.16677683801182	186	186
SUOX	ENSG00000139531.12	12	55997180	56006641	0.407930564059154	0.225685856731686	186	186
CCDC65	ENSG00000139537.10	12	48904110	48931840	0.291931529146569	0.129104456627331	186	186
SLC39A5	ENSG00000139540.11	12	56230049	56237806	0.843009963904004	0.803661893100561	186	186
TARBP2	ENSG00000139546.10	12	53500937	53506431	0.705487880791724	0.590988787758674	186	186
RDH16	ENSG00000139547.7	12	56951431	56959374	0.90747826665034	0.862677374433873	186	186
ACVRL1	ENSG00000139567.12	12	51906908	51923361	0.419806823007447	0.30555719626344	186	186
GPR84	ENSG00000139572.3	12	54362445	54364487	0.00263791861913267	5.59889528854027e-05	186	186
NPFF	ENSG00000139574.8	12	53506690	53507638	0.949637213767083	0.929843319039727	186	186
NABP2	ENSG00000139579.12	12	56222015	56229854	0.593204130678677	0.487858583113442	186	186
N4BP2L1	ENSG00000139597.17	13	32400723	32428311	0.992577262118547	0.99042182031694	186	186
CELA1	ENSG00000139610.1	12	51328443	51346679	0.483899376251237	0.287662888064724	186	186
SMARCC2	ENSG00000139613.11	12	56163497	56189567	0.631018266859988	0.521339945547472	186	186
BRCA2	ENSG00000139618.14	13	32315474	32400266	0.984479367991011	0.976411692658641	186	186
KANSL2	ENSG00000139620.12	12	48653401	48682238	0.258557928920989	0.10177064364123	186	186
CERS5	ENSG00000139624.12	12	50129306	50167533	0.535978735840959	0.370922288518346	186	186
MAP3K12	ENSG00000139625.12	12	53481163	53500063	0.206073777656985	0.110968720461409	186	186
ITGB7	ENSG00000139626.15	12	53195374	53207307	0.380625221214868	0.287852426925799	186	186
GALNT6	ENSG00000139629.15	12	51351247	51392867	0.458160732942175	0.324589830493556	186	186
CSAD	ENSG00000139631.18	12	53157663	53180909	0.62841818867111	0.455028205238018	186	186
LMBR1L	ENSG00000139636.15	12	49096551	49110898	0.190363511905718	0.0768758383299541	186	186
C12orf10	ENSG00000139637.13	12	53299686	53307177	0.265323673587064	0.146935146151587	186	186
ESYT1	ENSG00000139641.12	12	56128056	56144671	0.513799576932726	0.329355950699018	186	186
TMBIM6	ENSG00000139644.12	12	49707725	49764934	0.0651833646572548	0.00197313030501768	186	186
ANKRD52	ENSG00000139645.9	12	56237847	56258391	0.723067904897352	0.618883421564418	186	186
ZNF740	ENSG00000139651.10	12	53180700	53195141	0.461377118916483	0.260316517091652	186	186
WDFY2	ENSG00000139668.8	13	51584455	51767707	0.577126537888008	0.388659698851662	186	186
HNRNPA1L2	ENSG00000139675.11	13	52640786	52643796	0.37464181503861	0.0877166042712748	186	186
LPAR6	ENSG00000139679.15	13	48389567	48444704	0.626012779718792	0.455161816254967	186	186
ESD	ENSG00000139684.13	13	46771256	46797232	0.656101259562208	0.510418135446499	186	186
RB1	ENSG00000139687.13	13	48303775	48481986	0.226208444493316	0.0953540496593241	186	186
SBNO1	ENSG00000139697.13	12	123289109	123350441	0.239942098989693	0.0626374346947243	186	186
MORN3	ENSG00000139714.12	12	121648742	121672631	0.617537420187467	0.494767519402886	186	186
SETD1B	ENSG00000139718.10	12	121804180	121832584	0.451112279414313	0.309575704413746	186	186
VPS33A	ENSG00000139719.9	12	122229564	122266521	0.202792186499464	0.0760221669634698	186	186
VPS37B	ENSG00000139722.6	12	122865328	122896444	0.509750443196327	0.302753846798873	186	186
RHOF	ENSG00000139725.7	12	121793151	121800677	0.606835393428732	0.478697295391798	186	186
DENR	ENSG00000139726.10	12	122752774	122771064	0.146303022368137	0.0260853083992362	186	186
DIAPH3	ENSG00000139734.17	13	59665583	60163987	0.101567317875704	0.0293885012634531	186	186
SLAIN1	ENSG00000139737.21	13	77697854	77764242	0.925208673391464	0.886748737694537	186	186
RBM26	ENSG00000139746.15	13	79311824	79406221	0.256026035259247	0.0809417313822422	186	186
MBNL2	ENSG00000139793.18	13	97221434	97394120	0.541271798049504	0.419571449680546	186	186
ABHD13	ENSG00000139826.5	13	108218379	108234255	0.46194999026381	0.327200392737965	186	186
RAB20	ENSG00000139832.4	13	110523066	110561733	0.747735235060547	0.650107543991111	186	186
GRTP1	ENSG00000139835.13	13	113324164	113364148	0.884199124966423	0.833973714907377	186	186
CUL4A	ENSG00000139842.14	13	113208716	113267108	0.332418574847119	0.196294707565644	186	186
CDH24	ENSG00000139880.19	14	23047062	23057538	0.777281814118949	0.695070371861964	186	186
REM2	ENSG00000139890.9	14	22883165	22887686	0.406497994358641	0.293508927738463	186	186
CBLN3	ENSG00000139899.10	14	24426532	24430954	0.50602816232684	0.321330860938308	186	186
TSSK4	ENSG00000139908.14	14	24205720	24208362	0.122460713665724	0.0466155661335494	186	186
FITM1	ENSG00000139914.6	14	24131275	24132849	0.420277889726554	0.275901406304131	186	186
TMX1	ENSG00000139921.12	14	51240168	51257546	0.737290179051688	0.667262339631584	186	186
FRMD6	ENSG00000139926.15	14	51489100	51730727	0.187708055532442	0.0937813354891627	186	186
PELI2	ENSG00000139946.9	14	56117991	56301526	0.0431935761777167	0.00887244167581154	186	186
RTN1	ENSG00000139970.16	14	59595977	59870966	0.217561561538295	0.0713098148021074	186	186
SLC38A6	ENSG00000139974.15	14	60981359	61083733	0.567421948268014	0.323533632294826	186	186
NAA30	ENSG00000139977.13	14	57390544	57415917	0.162454729594018	0.0643720936423966	186	186
RDH12	ENSG00000139988.9	14	67701886	67734452	0.79699968650472	0.709422418751256	186	186
DCAF5	ENSG00000139990.17	14	69050881	69153126	0.961356339614283	0.94781592836029	186	186
RAB15	ENSG00000139998.14	14	64945814	64972776	0.226249773356836	0.0933032957398999	186	186
WDR89	ENSG00000140006.11	14	63597039	63641861	0.92092123890172	0.872454292024865	186	186
ESR2	ENSG00000140009.18	14	64084232	64303659	0.739957758881784	0.685640916555669	186	186
STON2	ENSG00000140022.9	14	81260656	81436465	0.215894917958404	0.129878403593025	186	186
EFCAB11	ENSG00000140025.15	14	89794669	89954777	0.516574500615547	0.440584744743723	186	186
GPR65	ENSG00000140030.5	14	88005124	88014811	0.336785699604761	0.216513537693354	186	186
PTGR2	ENSG00000140043.11	14	73851844	73886616	0.106384751951951	0.0368745896324806	186	186
JDP2	ENSG00000140044.12	14	75427742	75474111	0.627552612139473	0.435308971879494	186	186
SLC24A4	ENSG00000140090.17	14	92322581	92501483	0.649274244226948	0.566670730780281	186	186
FBLN5	ENSG00000140092.14	14	91869412	91947987	0.524073854993794	0.352019825461525	186	186
C14orf79	ENSG00000140104.13	14	104985775	104999527	0.392230042928723	0.247197440673329	186	186
WARS	ENSG00000140105.17	14	100333788	100376805	0.557826667323348	0.507920034901753	186	186
SLC25A47	ENSG00000140107.10	14	100323337	100330378	0.121713957961132	0.0482657108802218	186	186
WDR20	ENSG00000140153.17	14	102139700	102224847	0.390408680256691	0.284701020570428	186	186
NIPA2	ENSG00000140157.14	15	22838641	22867051	0.662931073046179	0.512244072254218	186	186
SLC12A6	ENSG00000140199.11	15	34230157	34338060	0.267400911319274	0.116184326168073	186	186
MFAP1	ENSG00000140259.6	15	43804492	43824802	0.816882788683614	0.719192717279603	186	186
TCF12	ENSG00000140262.17	15	56918623	57299281	0.443247052453465	0.309896683055699	186	186
SORD	ENSG00000140263.13	15	45023104	45077185	0.195501298482927	0.0462284303543674	186	186
SERF2	ENSG00000140264.19	15	43777985	43800310	0.146559093205355	0.0198205011278764	186	186
ZSCAN29	ENSG00000140265.12	15	43358172	43371025	0.702835150258731	0.56768719897165	186	186
LYSMD2	ENSG00000140280.13	15	51723011	51751560	0.82765829289051	0.776261240709761	186	186
SLC27A2	ENSG00000140284.10	15	50182196	50236395	0.198639863875363	0.054488227066111	186	186
HDC	ENSG00000140287.10	15	50241947	50266026	0.408847341505955	0.281950250420027	186	186
BNIP2	ENSG00000140299.11	15	59659146	59689534	0.592397490181597	0.423881950346833	186	186
GTF2A2	ENSG00000140307.10	15	59638062	59657538	0.296583643953268	0.168252979519697	186	186
SRP14	ENSG00000140319.10	15	40035739	40039188	0.109688883654469	0.0478939573305785	186	186
BAHD1	ENSG00000140320.11	15	40439721	40468242	0.852521040721607	0.809664132469778	186	186
CDAN1	ENSG00000140326.12	15	42723559	42737126	0.103107623126176	0.00953914675102714	186	186
TLE3	ENSG00000140332.15	15	70047790	70098176	0.0939402110832906	0.0313881829807899	186	186
ANP32A	ENSG00000140350.15	15	68778535	68820895	0.788761629907254	0.729875149438521	186	186
COMMD4	ENSG00000140365.15	15	75335891	75343224	0.0511966598711683	0.00654828264771989	186	186
UBE2Q2	ENSG00000140367.11	15	75843285	75901078	0.968239440087304	0.957413255660433	186	186
PSTPIP1	ENSG00000140368.12	15	76993359	77037332	0.746128833293498	0.57595083270276	186	186
ETFA	ENSG00000140374.15	15	76215355	76311472	0.123259242457204	0.0363449114974979	186	186
BCL2A1	ENSG00000140379.7	15	79960889	79971446	0.794239677390398	0.691553837847992	186	186
HMG20A	ENSG00000140382.14	15	77420412	77485607	0.278214572792045	0.153362397999276	186	186
SCAPER	ENSG00000140386.12	15	76347904	76905444	0.0155603111939213	0.00027616653496736	186	186
TSPAN3	ENSG00000140391.14	15	77041404	77083984	0.0653559793556145	0.00333456281058353	186	186
WDR61	ENSG00000140395.8	15	78277835	78299700	0.756871946702201	0.663526712741313	186	186
NCOA2	ENSG00000140396.12	8	70109762	70403805	0.560588780361044	0.41027217950653	186	186
NEIL1	ENSG00000140398.13	15	75347162	75357114	0.460801980885154	0.310805235526519	186	186
MAN2C1	ENSG00000140400.16	15	75358201	75368154	0.686940728499252	0.496601007352898	186	186
DNAJA4	ENSG00000140403.12	15	78264157	78282196	0.388262357213653	0.309183636219094	186	186
MESDC1	ENSG00000140406.3	15	81000944	81005788	0.193832009558151	0.0816070147238319	186	186
TPM1	ENSG00000140416.19	15	63042632	63071915	0.946726669804488	0.927543182675764	186	186
IGF1R	ENSG00000140443.13	15	98648971	98964530	0.515766984290164	0.353744572044829	186	186
ARRDC4	ENSG00000140450.8	15	97960698	97973838	0.0333215870337766	0.00237988640467743	186	186
PIF1	ENSG00000140451.12	15	64815632	64825668	0.00608704710415925	6.56067144991746e-05	186	186
USP3	ENSG00000140455.16	15	63504511	63594640	0.399805958527649	0.245245371169387	186	186
CYP11A1	ENSG00000140459.17	15	74337759	74366206	0.107223808765873	0.0231428590736692	186	186
BBS4	ENSG00000140463.13	15	72686179	72738476	0.141589726687884	0.0456010386451679	186	186
PML	ENSG00000140464.19	15	73994673	74047812	0.926498012634194	0.905168517280506	186	186
CYP1A1	ENSG00000140465.13	15	74719542	74725610	0.316101474551432	0.144387125368578	186	186
ADAMTS17	ENSG00000140470.13	15	99971589	100342005	0.168669380644257	0.112489881821127	186	186
LINS1	ENSG00000140471.16	15	100564692	100603214	0.25645870724523	0.105539068141056	186	186
ULK3	ENSG00000140474.12	15	74836116	74843197	0.778715950520035	0.659085535565065	186	186
PCSK6	ENSG00000140479.16	15	101297142	101525202	0.323803547525133	0.198747543719437	186	186
CELF6	ENSG00000140488.15	15	72284727	72320129	0.188551701528457	0.0240857281047619	186	186
SCAMP2	ENSG00000140497.16	15	74843730	74873365	0.325591155852044	0.140035709154753	186	186
LMAN1L	ENSG00000140506.16	15	74812716	74825758	0.623221289392601	0.481323123369542	186	186
HAPLN3	ENSG00000140511.11	15	88877288	88895626	0.773234796163382	0.722218854595428	186	186
RHCG	ENSG00000140519.12	15	89471398	89496613	0.726311634900092	0.63890069686247	186	186
POLG	ENSG00000140521.12	15	89316305	89334861	0.42233254275847	0.285304190505447	186	186
FANCI	ENSG00000140525.17	15	89243949	89317261	0.14464446554461	0.0775115365535789	186	186
ABHD2	ENSG00000140526.17	15	89087459	89202360	0.869590805418859	0.81322720815197	186	186
TICRR	ENSG00000140534.13	15	89575482	89631056	0.343798599109406	0.22565624013472	186	186
DET1	ENSG00000140543.14	15	88494440	88546675	0.223020240332765	0.0711804094698294	186	186
MFGE8	ENSG00000140545.14	15	88898683	88913411	0.512091393278162	0.409310763218273	186	186
ZNF710	ENSG00000140548.9	15	90001392	90081438	0.818494895615443	0.771101731036602	186	186
UNC45A	ENSG00000140553.17	15	90933977	90954093	0.962017534244659	0.945648757803459	186	186
MCTP2	ENSG00000140563.14	15	94231538	94483952	0.106132513408251	0.0529001228369796	186	186
FURIN	ENSG00000140564.11	15	90868592	90883458	0.462498392446505	0.358938766857093	186	186
IQGAP1	ENSG00000140575.12	15	90388218	90502243	0.919275018543252	0.900837725252034	186	186
CRTC3	ENSG00000140577.15	15	90529925	90645345	0.214205611641412	0.13172420441436	186	186
EFL1	ENSG00000140598.13	15	82130230	82262763	0.303323193950023	0.107099196376008	186	186
SEC11A	ENSG00000140612.13	15	84669538	84716716	0.887270008601873	0.830562563717786	186	186
SEPT12	ENSG00000140623.13	16	4777669	4788396	0.287184045207716	0.172866659536736	186	186
GLYR1	ENSG00000140632.16	16	4803203	4846210	0.308729821503327	0.203960107886654	186	186
PMM2	ENSG00000140650.11	16	8788823	8848104	0.458181773095746	0.310300150312605	186	186
SLC5A2	ENSG00000140675.12	16	31483002	31489338	0.759172629598337	0.662123523425171	186	186
ITGAX	ENSG00000140678.16	16	31355134	31382997	0.422377926523746	0.239732624371531	186	186
TGFB1I1	ENSG00000140682.18	16	31472109	31477960	0.194745589532948	0.062947155177786	186	186
C16orf58	ENSG00000140688.16	16	31489471	31509309	0.486903275684649	0.260483952237389	186	186
ARMC5	ENSG00000140691.16	16	31459737	31467166	0.14172960319949	0.0174881247662623	186	186
PARN	ENSG00000140694.16	16	14435701	14632728	0.513951979166732	0.390309310893185	186	186
FTO	ENSG00000140718.20	16	53701692	54158512	0.261421226644832	0.155635578100724	186	186
UQCRC2	ENSG00000140740.10	16	21952660	21983660	0.845978239933717	0.786583905533941	186	186
CDR2	ENSG00000140743.7	16	22345936	22433665	0.436937295592643	0.340032887593049	186	186
IGSF6	ENSG00000140749.8	16	21639537	21652660	0.216527407993764	0.0486054774671689	186	186
ARHGAP17	ENSG00000140750.16	16	24919385	25015666	0.654924814021019	0.566117386585715	186	186
MYLK3	ENSG00000140795.12	16	46703369	46763246	0.31770322450438	0.10213447499813	186	186
NKD1	ENSG00000140807.6	16	50548330	50649249	0.947627898850137	0.925642357845595	186	186
DHX38	ENSG00000140829.11	16	72093870	72112912	0.0432346127005195	0.00419005720642628	186	186
TXNL4B	ENSG00000140830.8	16	72044289	72094396	0.48403870610226	0.234650035248901	186	186
ZFHX3	ENSG00000140836.14	16	72782885	73059698	0.561637196132914	0.364816570657861	186	186
CLEC18B	ENSG00000140839.11	16	74408270	74421953	0.458939685295936	0.353527690566812	186	186
CPNE2	ENSG00000140848.16	16	57092537	57148367	0.743332379552776	0.682768936797867	186	186
NLRC5	ENSG00000140853.15	16	56989485	57083531	0.501956750623303	0.363154347957316	186	186
KATNB1	ENSG00000140854.12	16	57735730	57757250	0.0918714561969189	0.0247555346268162	186	186
KIFC3	ENSG00000140859.15	16	57758217	57863053	0.386962051674109	0.263236180843888	186	186
NUDT7	ENSG00000140876.11	16	77722492	77742260	0.635184101395366	0.560359930350042	186	186
GCSH	ENSG00000140905.10	16	81081938	81096425	0.677866499082945	0.579077319745253	186	186
CMTM3	ENSG00000140931.19	16	66603874	66613892	0.743320948625295	0.676823069864367	186	186
CMTM2	ENSG00000140932.9	16	66579448	66588275	0.0947878636012629	0.0153493859650438	186	186
NOL3	ENSG00000140939.14	16	67170154	67175601	0.804895843097579	0.720416792978766	186	186
MAP1LC3B	ENSG00000140941.12	16	87383995	87404779	0.599685593174981	0.470155343156792	186	186
MBTPS1	ENSG00000140943.16	16	84053766	84116906	0.0167859374930969	0.000586590538904864	186	186
CDH13	ENSG00000140945.16	16	82626803	83800640	0.429071141831838	0.301083452769983	186	186
ZCCHC14	ENSG00000140948.11	16	87406246	87492045	0.466885448744817	0.358485770911319	186	186
TLDC1	ENSG00000140950.15	16	84476421	84554033	0.871000937466334	0.835364640006604	186	186
OSGIN1	ENSG00000140961.12	16	83949115	83966332	0.0801980068518181	0.0258081726138036	186	186
IRF8	ENSG00000140968.10	16	85898803	85922609	0.0314299718876158	0.00464953036063438	186	186
RHOT2	ENSG00000140983.13	16	668086	674174	0.01128997658612	0.000325620137350959	186	186
RPL3L	ENSG00000140986.7	16	1943974	1957606	0.666429545360212	0.584400356211564	186	186
ZSCAN32	ENSG00000140987.19	16	3382081	3401065	0.291578716207734	0.172024603455783	186	186
RPS2	ENSG00000140988.15	16	1962052	1964860	0.118315911099178	0.023280861266016	186	186
NDUFB10	ENSG00000140990.14	16	1959508	1961975	0.825144176982673	0.749645354362573	186	186
PDPK1	ENSG00000140992.18	16	2537964	2603188	0.851122927251124	0.796262130143946	186	186
TIGD7	ENSG00000140993.10	16	3298832	3305729	0.26642060012602	0.11768735781672	186	186
DEF8	ENSG00000140995.16	16	89947925	89968060	0.600684602015256	0.45684607494161	186	186
TCF25	ENSG00000141002.19	16	89873570	89913417	0.440882676138226	0.288905747657716	186	186
GALNS	ENSG00000141012.12	16	88813734	88856970	0.644991885796586	0.530882271767971	186	186
GAS8	ENSG00000141013.16	16	90019629	90044975	0.594527262284353	0.448293354920013	186	186
MED9	ENSG00000141026.5	17	17476986	17493226	0.356847437459876	0.206998289343647	186	186
NCOR1	ENSG00000141027.20	17	16029157	16216091	0.106738744702236	0.0143772971914761	186	186
COPS3	ENSG00000141030.12	17	17246820	17281293	0.589928295503764	0.513921302619744	186	186
GID4	ENSG00000141034.9	17	18039292	18068404	0.761703058812536	0.657118059814828	186	186
ZNF287	ENSG00000141040.14	17	16551387	16569206	0.857322603958569	0.799652600411198	186	186
KSR1	ENSG00000141068.13	17	27456714	27625888	0.910630813253683	0.885674375296225	186	186
UTP4	ENSG00000141076.17	16	69131291	69231130	0.995308286035612	0.993494531566765	186	186
RANBP10	ENSG00000141084.10	16	67723066	67806652	0.350857399800401	0.138661780982131	186	186
CTRL	ENSG00000141086.17	16	67929679	67932414	0.318839150373451	0.16312727554753	186	186
DPEP3	ENSG00000141096.4	16	67975663	67980829	0.177030928320633	0.0282781912210924	186	186
GFOD2	ENSG00000141098.12	16	67674531	67719421	0.943017779131673	0.892670198386247	186	186
NOB1	ENSG00000141101.12	16	69741867	69754940	0.454104024385194	0.311609013581138	186	186
PRPSAP2	ENSG00000141127.14	17	18856299	18931287	0.926692004468468	0.888430145546594	186	186
UNC45B	ENSG00000141161.11	17	35147817	35189345	0.374333583874917	0.117386848497867	186	186
PCTP	ENSG00000141179.13	17	55750979	55823090	0.820721504017947	0.765947674140356	186	186
C17orf80	ENSG00000141219.15	17	73232395	73248947	0.460832471290994	0.363873181247882	186	186
TOB1	ENSG00000141232.4	17	50862223	50867495	0.295385917868878	0.152528121839582	186	186
VPS53	ENSG00000141252.19	17	508668	721717	0.240733370331396	0.0992762034880538	186	186
SGSM2	ENSG00000141258.12	17	2337508	2381058	0.688200224281258	0.631510966681535	186	186
NPEPPS	ENSG00000141279.15	17	47522942	47623276	0.999449328316901	0.999089244132989	186	186
SKAP1	ENSG00000141293.15	17	48133440	48430275	0.139667253293076	0.0285867311302299	186	186
LRRC46	ENSG00000141294.9	17	47831627	47837691	0.675057983803856	0.529134470003776	186	186
SCRN2	ENSG00000141295.13	17	47837714	47841333	0.121448013491997	0.0302668999264947	186	186
SSH2	ENSG00000141298.17	17	29625938	29930276	0.990106822007269	0.984057762905933	186	186
ARSG	ENSG00000141337.12	17	68259182	68422731	0.239937002154387	0.124532331253676	186	186
ABCA8	ENSG00000141338.13	17	68867292	68955392	0.285764246268895	0.172033284509889	186	186
G6PC3	ENSG00000141349.8	17	44070735	44076344	0.671884209562383	0.533468189607752	186	186
CLTC	ENSG00000141367.11	17	59619715	59696956	0.38805127542435	0.214279497172968	186	186
BCAS3	ENSG00000141376.22	17	60677453	61392838	0.687221588808414	0.61231103790509	186	186
PTRH2	ENSG00000141378.14	17	59674636	59707464	0.930511746910485	0.898778317409232	186	186
SS18	ENSG00000141380.13	18	26016253	26091217	0.600158946008677	0.450793666529316	186	186
TAF4B	ENSG00000141384.12	18	26225936	26391685	0.929728862648367	0.909504170495491	186	186
AFG3L2	ENSG00000141385.9	18	12328944	12377314	0.174491403838563	0.033626201534095	186	186
PRELID3A	ENSG00000141391.13	18	12407896	12432238	0.0449075546094624	0.0046107532251863	186	186
IMPA2	ENSG00000141401.11	18	11981025	12030883	0.190403744082621	0.0731469517281288	186	186
GNAL	ENSG00000141404.15	18	11688956	11885675	0.714601573092866	0.618807655141258	186	186
SLC39A6	ENSG00000141424.12	18	36108532	36129385	0.371608052073449	0.233221329184815	186	186
RPRD1A	ENSG00000141425.17	18	35984387	36067576	0.098991614248956	0.0108476408062949	186	186
C18orf21	ENSG00000141428.16	18	35972083	35979286	0.459807737551416	0.295862157096264	186	186
GALNT1	ENSG00000141429.13	18	35581117	35711834	0.998875919696103	0.99857348388441	186	186
ESCO1	ENSG00000141446.10	18	21529281	21600884	0.53667138732258	0.364046386939034	186	186
OSBPL1A	ENSG00000141447.17	18	24162212	24397880	0.0914858425493205	0.0274367153444614	186	186
GATA6	ENSG00000141448.8	18	22169443	22202528	0.556279748588276	0.448454270301876	186	186
C18orf8	ENSG00000141452.9	18	23503470	23530612	0.353188090304192	0.161474590928464	186	186
PELP1	ENSG00000141456.14	17	4669774	4704229	0.438827225807858	0.332451620937485	186	186
NPC1	ENSG00000141458.12	18	23506184	23586898	0.175994202814989	0.0784219545176296	186	186
SLC14A1	ENSG00000141469.16	18	45724127	45752520	0.164377781785034	0.0517058014126583	186	186
ARRB2	ENSG00000141480.17	17	4710489	4721499	0.158930184940295	0.069698672498579	186	186
ZMYND15	ENSG00000141497.13	17	4740015	4746119	0.0395513675135146	0.00672794548227179	186	186
WRAP53	ENSG00000141499.16	17	7686372	7703502	0.386747978028354	0.294896608234503	186	186
MINK1	ENSG00000141503.15	17	4833388	4897773	0.818317643319174	0.751696929036409	186	186
SAT2	ENSG00000141504.11	17	7626234	7627876	0.420203217625451	0.331810867174939	186	186
ASGR1	ENSG00000141505.11	17	7173431	7179564	0.467289682614102	0.308269993868979	186	186
PIK3R5	ENSG00000141506.13	17	8878911	8965712	0.980364402215076	0.9752421501666	186	186
TP53	ENSG00000141510.16	17	7661779	7677434	0.0855238041256524	0.0321786216256052	186	186
CCDC40	ENSG00000141519.14	17	80036632	80100613	0.437369754256677	0.252978581284024	186	186
ARHGDIA	ENSG00000141522.11	17	81867943	81871406	0.734649371633443	0.664128247949414	186	186
TMC6	ENSG00000141524.15	17	78111800	78132358	0.705011062567651	0.616190001921396	186	186
SLC16A3	ENSG00000141526.16	17	82228397	82261129	0.836504277065189	0.776004938497479	186	186
CARD14	ENSG00000141527.16	17	80169992	80209263	0.0391229479981629	0.00498144420321167	186	186
TTYH2	ENSG00000141540.10	17	74213514	74261588	0.864493009052648	0.800840144776995	186	186
RAB40B	ENSG00000141542.10	17	82654973	82698728	0.243401787696197	0.168722480415418	186	186
EIF4A3	ENSG00000141543.9	17	80135214	80147183	0.254132256895379	0.116872090414041	186	186
CSNK1D	ENSG00000141551.14	17	82242667	82273731	0.764094967899015	0.65943181054184	186	186
ANAPC11	ENSG00000141552.17	17	81890821	81900744	0.431356362109519	0.305419432700162	186	186
TBCD	ENSG00000141556.20	17	82752064	82945922	0.961063103057581	0.948955238100092	186	186
FN3KRP	ENSG00000141560.14	17	82716683	82730328	0.638705040602604	0.531202361403784	186	186
NARF	ENSG00000141562.17	17	82458180	82490537	0.767798061026474	0.685473319280715	186	186
RPTOR	ENSG00000141564.13	17	80544819	80966238	0.987258460582151	0.983782504693196	186	186
FOXK2	ENSG00000141568.20	17	82519713	82644662	0.702862706138242	0.612954060856986	186	186
TRIM65	ENSG00000141569.10	17	75880335	75897003	0.440776007097963	0.31344300038673	186	186
CBX8	ENSG00000141570.10	17	79792132	79801683	0.331379435653971	0.215291962834739	186	186
SECTM1	ENSG00000141574.7	17	82321024	82334074	0.0609425710982214	0.020566547748269	186	186
RNF157	ENSG00000141576.14	17	76142453	76240373	0.69556781246284	0.573354019060791	186	186
CEP131	ENSG00000141577.13	17	81189593	81222999	0.990050840597623	0.986965746083852	186	186
ZNF750	ENSG00000141579.6	17	82829435	82840578	0.0964069823277544	0.0325252970556949	186	186
WDR45B	ENSG00000141580.15	17	82614562	82648553	0.593357058277778	0.499714423967512	186	186
CBX4	ENSG00000141582.14	17	79833156	79839429	0.0658130239008014	0.0147668008280083	186	186
RNF165	ENSG00000141622.13	18	46326809	46463140	0.460009114081423	0.333286234397818	186	186
DYM	ENSG00000141627.13	18	49041474	49461347	0.692179931355591	0.603163074605094	186	186
ELAC1	ENSG00000141642.8	18	50967991	50988121	0.652730844749338	0.535652944369963	186	186
MBD1	ENSG00000141644.17	18	50266882	50281774	0.605637373906546	0.461904117315736	186	186
SMAD4	ENSG00000141646.13	18	51028394	51085045	0.410473538607866	0.223578857456588	186	186
TNFRSF11A	ENSG00000141655.16	18	62325287	62391292	0.539574549897495	0.407499592805347	186	186
ZCCHC2	ENSG00000141664.9	18	62523007	62587709	0.204517500682706	0.101970143284437	186	186
PMAIP1	ENSG00000141682.11	18	59899948	59904306	0.852740200098136	0.815124303651018	186	186
P3H4	ENSG00000141696.12	17	41801947	41812604	0.710026674277999	0.615402206052307	186	186
NT5C3B	ENSG00000141698.16	17	41825200	41836263	0.933222373786278	0.899270122429167	186	186
FAM134C	ENSG00000141699.10	17	42579513	42609675	0.838103687258835	0.710101545462246	186	186
ERBB2	ENSG00000141736.13	17	39688108	39730353	0.816070938354418	0.750318125897139	186	186
GRB7	ENSG00000141738.13	17	39737927	39747291	0.862424082957014	0.784754552234682	186	186
MIEN1	ENSG00000141741.11	17	39729156	39730787	0.11756076968977	0.0127300867305478	186	186
PNMT	ENSG00000141744.3	17	39667981	39670475	0.809466909117275	0.736406740059495	186	186
STAC2	ENSG00000141750.6	17	39210536	39225872	0.275688864729676	0.150794526907289	186	186
IGFBP4	ENSG00000141753.6	17	40443461	40457731	0.346656745401164	0.194717414623439	186	186
FKBP10	ENSG00000141756.18	17	41812680	41823217	0.884857360604121	0.827832056871158	186	186
TXNL4A	ENSG00000141759.14	18	79970823	80033949	0.46524492829325	0.342245828238266	186	186
CACNA1A	ENSG00000141837.19	19	13206442	13633025	0.735118411220855	0.675917357923164	186	186
MISP3	ENSG00000141854.9	19	14072536	14075062	0.554434481825642	0.449874891095301	186	186
SAMD1	ENSG00000141858.11	19	14087840	14091036	0.231247312938603	0.113126919986977	186	186
BRD4	ENSG00000141867.17	19	15235519	15332545	0.500250071211184	0.386725610895315	186	186
SLC39A3	ENSG00000141873.10	19	2732204	2740152	0.478105254745937	0.377720569225237	186	186
NFIC	ENSG00000141905.17	19	3359563	3469217	0.650025598879248	0.547010289247788	186	186
TPGS1	ENSG00000141933.9	19	507834	519654	0.706430899149317	0.640534951234143	186	186
PLPP2	ENSG00000141934.9	19	281040	291504	0.303700908194377	0.202088035550204	186	186
PRDM15	ENSG00000141956.13	21	41798225	41879482	0.572830639118697	0.483388297734129	186	186
PFKL	ENSG00000141959.16	21	44300051	44327376	0.0934000498208728	0.0265025803744096	186	186
FEM1A	ENSG00000141965.4	19	4791681	4801273	0.834954568442363	0.783070773128014	186	186
VAV1	ENSG00000141968.7	19	6772714	6857366	0.524349773764676	0.409631119176252	186	186
MVB12A	ENSG00000141971.12	19	17419081	17433724	0.47720238571116	0.365233845476842	186	186
SH3GL1	ENSG00000141985.9	19	4360370	4400547	0.325010936564644	0.188240388064399	186	186
DUS3L	ENSG00000141994.15	19	5784832	5791238	0.624450085957083	0.532474552428373	186	186
DPP9	ENSG00000142002.16	19	4675224	4724673	0.00283378447263392	5.39424349245363e-05	186	186
DMRTC2	ENSG00000142025.15	19	41844743	41852333	0.9498806292128	0.917869737162419	186	186
CCDC97	ENSG00000142039.3	19	41310189	41324883	0.416888123511328	0.267983807638468	186	186
TMEM91	ENSG00000142046.14	19	41350911	41384083	0.895095908927904	0.845857050505346	186	186
ZFP14	ENSG00000142065.13	19	36334453	36379199	0.744620208320675	0.614612287010066	186	186
SIRT3	ENSG00000142082.14	11	215458	236431	0.572545855142668	0.426509457762251	186	186
IFITM3	ENSG00000142089.15	11	319669	321340	0.26186002166236	0.100133445149826	186	186
PGGHG	ENSG00000142102.15	11	289138	296107	0.637194342438876	0.572616268067246	186	186
COL6A1	ENSG00000142156.14	21	45981737	46005050	0.259217557593237	0.139317736030186	186	186
IFNAR1	ENSG00000142166.12	21	33324477	33359862	0.998045687970727	0.997616658296597	186	186
SOD1	ENSG00000142168.14	21	31659622	31668931	0.125264441240941	0.0288524649499616	186	186
COL6A2	ENSG00000142173.14	21	46098097	46132849	0.069208930933405	0.015284565037706	186	186
SIK1	ENSG00000142178.7	21	43414515	43427128	0.618872606874932	0.474685438389428	186	186
TRPM2	ENSG00000142185.16	21	44350163	44443081	0.464172323897385	0.367733463717489	186	186
SCYL1	ENSG00000142186.16	11	65525077	65538704	0.178267710596553	0.0750256008747284	186	186
TMEM50B	ENSG00000142188.16	21	33432485	33480011	0.372024021536536	0.240858008078692	186	186
APP	ENSG00000142192.20	21	25880550	26171128	0.369058459247501	0.215222163119787	186	186
DOPEY2	ENSG00000142197.12	21	36156782	36294274	0.0511167192716679	0.00926550252271182	186	186
URB1	ENSG00000142207.6	21	32311018	32393026	0.774106638649003	0.686064546368666	186	186
AKT1	ENSG00000142208.15	14	104769387	104795751	0.963283790296299	0.949612676135821	186	186
EMP3	ENSG00000142227.10	19	48321509	48330553	0.867868691745743	0.834642308159435	186	186
SAE1	ENSG00000142230.11	19	47113274	47210636	0.255044391400563	0.149261940156462	186	186
NTN5	ENSG00000142233.11	19	48661407	48673081	0.0514752662308386	0.00957192187023716	186	186
LMTK3	ENSG00000142235.8	19	48485271	48513189	0.206872330095177	0.104865676404365	186	186
GEMIN7	ENSG00000142252.10	19	45079195	45091524	0.137113291223774	0.0698116597854036	186	186
ADAMTS10	ENSG00000142303.13	19	8580242	8610700	0.374574042346018	0.269354940418702	186	186
RNPEPL1	ENSG00000142327.12	2	240565804	240581372	0.906286157674709	0.876534329751366	186	186
CAPN10	ENSG00000142330.19	2	240586716	240617705	0.0982470101112819	0.0140529490493058	186	186
MYO1F	ENSG00000142347.16	19	8520790	8577577	0.752992424282226	0.706534588583961	186	186
ERVK3-1	ENSG00000142396.10	19	58305319	58315663	0.168186628069622	0.066536101399135	186	186
NLRP12	ENSG00000142405.21	19	53793603	53824394	0.345916419164647	0.234464128633739	186	186
CACNG8	ENSG00000142408.4	19	53963040	53990215	0.521814246579175	0.415242271478391	186	186
ZNF787	ENSG00000142409.5	19	56087366	56121280	0.701600716823815	0.579420271063328	186	186
TIMM29	ENSG00000142444.6	19	10928733	10933535	0.889635298159176	0.85219947773674	186	186
CARM1	ENSG00000142453.11	19	10871513	10922184	0.373840214043491	0.24611794777128	186	186
EVI5L	ENSG00000142459.8	19	7830233	7864976	0.501284348096481	0.410655159350696	186	186
SLC47A1	ENSG00000142494.13	17	19495385	19579034	0.773718593828176	0.612697031451671	186	186
PSMB6	ENSG00000142507.9	17	4796144	4798503	0.600241727868437	0.485628032077793	186	186
SIGLEC10	ENSG00000142512.14	19	51410021	51417803	0.594128622518473	0.481976438437985	186	186
KLK3	ENSG00000142515.14	19	50854915	50860764	0.220413609830282	0.117994477159964	186	186
ZNF473	ENSG00000142528.15	19	50025947	50053414	0.759345447077511	0.691694778218548	186	186
RPS11	ENSG00000142534.6	19	49496374	49499689	0.51433603174593	0.282828679707076	186	186
RPL13A	ENSG00000142541.16	19	49487554	49492308	0.818196467135269	0.746143003888773	186	186
CTU1	ENSG00000142544.6	19	51097606	51108370	0.0544806984430311	0.0119522213235033	186	186
NOSIP	ENSG00000142546.13	19	49555711	49590262	0.570421313685577	0.438464950299598	186	186
IGLON5	ENSG00000142549.9	19	51311848	51330354	0.814962407407784	0.753532645723218	186	186
RCN3	ENSG00000142552.7	19	49527618	49546962	0.319070774865577	0.230095204047689	186	186
ZNF614	ENSG00000142556.18	19	52012765	52030240	0.768486632533655	0.706537492820663	186	186
SLC2A5	ENSG00000142583.17	1	9035107	9088478	0.311096470698634	0.202615282872206	186	186
RERE	ENSG00000142599.17	1	8352397	8817643	0.944670740080038	0.929690779622765	186	186
MMEL1	ENSG00000142606.15	1	2591557	2632990	0.432188255814607	0.28512914018248	186	186
CELA2A	ENSG00000142615.7	1	15456728	15472091	0.60847078211935	0.483838678522843	186	186
FHAD1	ENSG00000142621.19	1	15247272	15400283	0.954616219999605	0.938586688774504	186	186
EPHA2	ENSG00000142627.12	1	16124337	16156087	0.876970229188295	0.809616752454252	186	186
ARHGEF19	ENSG00000142632.16	1	16198217	16212609	0.652926883211717	0.600674143545788	186	186
EFHD2	ENSG00000142634.12	1	15409895	15430343	0.174983112567201	0.0596953411504221	186	186
PEX14	ENSG00000142655.12	1	10474887	10630758	0.122811472077301	0.0269885601192107	186	186
PGD	ENSG00000142657.20	1	10398592	10420144	0.949894388822473	0.92956515672735	186	186
SH3BGRL3	ENSG00000142669.14	1	26279176	26281327	0.912508199739117	0.86964557647159	186	186
CNKSR1	ENSG00000142675.17	1	26177403	26189886	0.837348076660374	0.772145835090389	186	186
RPL11	ENSG00000142676.12	1	23691779	23696425	0.914905428758624	0.869078469693378	186	186
C1orf216	ENSG00000142686.7	1	35713875	35719472	0.472717085439585	0.255430370803392	186	186
KIAA0319L	ENSG00000142687.17	1	35433490	35557413	0.796416876037014	0.659968067238478	186	186
EVA1B	ENSG00000142694.6	1	36322031	36323615	0.302673673801872	0.206717868511629	186	186
PLK4	ENSG00000142731.10	4	127880861	127899195	0.882031321776843	0.832346644959936	186	186
MAP3K6	ENSG00000142733.14	1	27355184	27366892	0.916019737428854	0.879609894889039	186	186
FCN3	ENSG00000142748.12	1	27369112	27374824	0.401708056595585	0.239140412461835	186	186
GPN2	ENSG00000142751.14	1	26876311	26890297	0.63144654839328	0.411943900962008	186	186
SYTL1	ENSG00000142765.17	1	27342020	27353932	0.174420999471112	0.0465216906521369	186	186
WDTC1	ENSG00000142784.15	1	27234516	27308633	0.182493254266964	0.0554377193132746	186	186
CELA3A	ENSG00000142789.19	1	22001656	22012539	0.56359230292131	0.487829723151054	186	186
NBPF3	ENSG00000142794.18	1	21440128	21485005	0.395992244674548	0.286897206936413	186	186
HSPG2	ENSG00000142798.17	1	21827863	21937297	0.70867199513309	0.634576589231887	186	186
ITGB3BP	ENSG00000142856.16	1	63440770	63529186	0.170326187549031	0.0479613094022633	186	186
SERBP1	ENSG00000142864.14	1	67407810	67430415	0.81799076423203	0.73770851382521	186	186
BCL10	ENSG00000142867.12	1	85266248	85277090	0.791280196568007	0.71840326059368	186	186
CYR61	ENSG00000142871.16	1	85580761	85583962	0.0773931701203718	0.0061446279440694	186	186
PRKACB	ENSG00000142875.19	1	84078062	84238498	0.288799225802159	0.151379442047862	186	186
PIGK	ENSG00000142892.14	1	77088990	77219430	0.925487345991384	0.903238399450803	186	186
TINAGL1	ENSG00000142910.15	1	31576485	31587686	0.877611863283455	0.843525800415363	186	186
AZIN2	ENSG00000142920.16	1	33081104	33120530	0.604556598984693	0.477283946434533	186	186
RPS8	ENSG00000142937.11	1	44775251	44778779	0.908064458478896	0.852936421916833	186	186
KIF2C	ENSG00000142945.12	1	44739818	44767767	0.772452396047378	0.689461435425631	186	186
PTPRF	ENSG00000142949.16	1	43525187	43623666	0.929104518589598	0.898162904879776	186	186
BEST4	ENSG00000142959.4	1	44783585	44787705	0.162107520989684	0.0535708970248762	186	186
MOB3C	ENSG00000142961.14	1	46607715	46616891	0.848982998313165	0.787766988803004	186	186
CYP4B1	ENSG00000142973.13	1	46757838	46819413	0.652889844538419	0.534424549646903	186	186
LMO4	ENSG00000143013.12	1	87328468	87348923	0.302193335033507	0.168266093981827	186	186
SYPL2	ENSG00000143028.8	1	109466628	109482137	0.158020812823644	0.0497867647522205	186	186
MTF2	ENSG00000143033.17	1	93079235	93139081	0.708748115022436	0.606613042577492	186	186
SLC44A3	ENSG00000143036.16	1	94820342	94895246	0.772444764782444	0.70085572488	186	186
ZNF697	ENSG00000143067.4	1	119619422	119647773	0.280443804565359	0.143835953918623	186	186
CTTNBP2NL	ENSG00000143079.14	1	112396181	112463456	0.64474865131212	0.555538136398896	186	186
STRIP1	ENSG00000143093.14	1	110031577	110054641	0.46651081816585	0.374719589368847	186	186
PSMA5	ENSG00000143106.12	1	109399031	109426427	0.707268258767197	0.628057191876234	186	186
FNDC7	ENSG00000143107.8	1	108712657	108742740	0.721063248114305	0.650028771853344	186	186
C1orf162	ENSG00000143110.11	1	111473792	111478512	0.435576443704276	0.215338447943461	186	186
CD53	ENSG00000143119.12	1	110873154	110899928	0.650673413860413	0.543348398085752	186	186
CELSR2	ENSG00000143126.7	1	109250019	109275750	0.862336168961878	0.825416947258839	186	186
ITGA10	ENSG00000143127.12	1	145891208	145910189	0.638699539433901	0.466994841354424	186	186
ALDH9A1	ENSG00000143149.12	1	165662216	165698863	0.138344834672487	0.056749120253381	186	186
ATP1B1	ENSG00000143153.12	1	169105697	169132530	0.750053604446818	0.673706048177954	186	186
TIPRL	ENSG00000143155.12	1	168178933	168202114	0.869368092463624	0.820626071961454	186	186
NME7	ENSG00000143156.13	1	169132723	169367967	0.395058159647613	0.229548506934313	186	186
POGK	ENSG00000143157.11	1	166839447	166856344	0.689106548758656	0.511691069139533	186	186
MPC2	ENSG00000143158.10	1	167916729	167937040	0.507737796274331	0.387750798060415	186	186
CREG1	ENSG00000143162.7	1	167529677	167553767	0.0522950251328523	0.00597015511389296	186	186
DCAF6	ENSG00000143164.15	1	167936041	168075843	0.83475159487044	0.782412057701509	186	186
GPA33	ENSG00000143167.11	1	167052836	167166479	0.29111205587184	0.180168231140216	186	186
TBX19	ENSG00000143178.12	1	168281040	168314426	0.562581380339043	0.484626574052833	186	186
UCK2	ENSG00000143179.14	1	165827756	165908109	0.859702896453145	0.809072650187039	186	186
TMCO1	ENSG00000143183.16	1	165724293	165827530	0.816148176612881	0.750045477284491	186	186
XCL1	ENSG00000143184.4	1	168576473	168582077	0.4518797084016	0.324875483005152	186	186
XCL2	ENSG00000143185.3	1	168540765	168543997	0.160167389728506	0.0579518932605801	186	186
POU2F1	ENSG00000143190.21	1	167220829	167427345	0.0971831195122208	0.0377177081358308	186	186
DPT	ENSG00000143196.4	1	168695459	168729264	0.29212558956774	0.180883104640091	186	186
MGST3	ENSG00000143198.12	1	165630861	165661796	0.00363891441320277	5.68959308307546e-05	186	186
ADCY10	ENSG00000143199.17	1	167809388	167914215	0.634048749979712	0.510980469786019	186	186
RFWD2	ENSG00000143207.19	1	175944831	176207493	0.814991748720656	0.75950467021118	186	186
NECTIN4	ENSG00000143217.8	1	161070995	161089599	0.551416914084396	0.403717613751407	186	186
UFC1	ENSG00000143222.11	1	161152776	161158856	0.925188549938313	0.892351057511447	186	186
PPOX	ENSG00000143224.17	1	161166410	161178013	0.810699299103323	0.737804248773928	186	186
FCGR2A	ENSG00000143226.13	1	161505430	161524013	0.0604520715485046	0.00503122262651948	186	186
NUF2	ENSG00000143228.12	1	163266576	163355764	0.0914679293735966	0.0263486232430681	186	186
RGS5	ENSG00000143248.12	1	163111121	163217636	0.279279869870833	0.136255011310873	186	186
SDHC	ENSG00000143252.14	1	161314257	161375340	0.195501319867754	0.0993974531333944	186	186
PFDN2	ENSG00000143256.4	1	161100556	161118085	0.825596551704552	0.772299300709313	186	186
NR1I3	ENSG00000143257.11	1	161230745	161238302	0.960491109450708	0.941482862923304	186	186
USP21	ENSG00000143258.15	1	161159450	161165723	0.154883044390369	0.0524483161594913	186	186
PRCC	ENSG00000143294.14	1	156750610	156800817	0.935045941992019	0.9069058068155	186	186
FCRL5	ENSG00000143297.18	1	157513377	157552520	0.541454013303386	0.426303119968785	186	186
RRNAD1	ENSG00000143303.11	1	156728800	156736960	0.350910206391862	0.200266204971518	186	186
MRPL24	ENSG00000143314.12	1	156737303	156741590	0.211834096474378	0.108153568097098	186	186
PIGM	ENSG00000143315.6	1	160027673	160031991	0.40512450913745	0.318911689672026	186	186
CASQ1	ENSG00000143318.12	1	160190556	160201886	0.30899738586035	0.219304176869771	186	186
ISG20L2	ENSG00000143319.16	1	156721891	156728441	0.0597506587055583	0.0172455651871782	186	186
CRABP2	ENSG00000143320.8	1	156699606	156705816	0.269140266911227	0.138851062512867	186	186
HDGF	ENSG00000143321.18	1	156742107	156766925	0.0859305758942728	0.019000906335214	186	186
ABL2	ENSG00000143322.19	1	179099327	179229684	0.319701910813729	0.0903627653230215	186	186
XPR1	ENSG00000143324.13	1	180632004	180890251	0.845806752289909	0.810469863041318	186	186
RGS16	ENSG00000143333.6	1	182598623	182604408	0.119005100598309	0.0197834108638107	186	186
TOR1AIP1	ENSG00000143337.18	1	179882596	179925000	0.0275984167136454	0.00270005902357263	186	186
RGL1	ENSG00000143344.15	1	183636085	183928531	0.956983605654731	0.941654887909759	186	186
LYPLAL1	ENSG00000143353.11	1	219173962	219212865	0.73671077437712	0.676822572481857	186	186
PRUNE1	ENSG00000143363.15	1	151008420	151035713	0.677964016056237	0.538133632204189	186	186
RORC	ENSG00000143365.17	1	151806155	151831872	0.941773444844174	0.928185790668696	186	186
TUFT1	ENSG00000143367.15	1	151540305	151583583	0.406680004353229	0.184644517182029	186	186
SF3B4	ENSG00000143368.9	1	149923317	149928344	0.882540899173231	0.851057631352836	186	186
ECM1	ENSG00000143369.14	1	150508062	150513789	0.139380766888294	0.0211632444877988	186	186
ZNF687	ENSG00000143373.17	1	151281930	151291796	0.949177242531709	0.930022008032371	186	186
TARS2	ENSG00000143374.16	1	150487364	150507609	0.36905368556768	0.0981138382355217	186	186
CGN	ENSG00000143375.14	1	151510510	151538692	0.142889036136688	0.0251579151517975	186	186
SNX27	ENSG00000143376.12	1	151612400	151699091	0.594863820553856	0.435256812384576	186	186
SETDB1	ENSG00000143379.12	1	150926263	150964744	0.498791351766296	0.315406274558275	186	186
ADAMTSL4	ENSG00000143382.14	1	150549369	150560894	0.00303357169513789	8.99318313339535e-05	186	186
MCL1	ENSG00000143384.12	1	150574553	150579738	0.316196059683032	0.107267336599398	186	186
CTSK	ENSG00000143387.12	1	150796208	150808323	0.246001709104921	0.108643855152594	186	186
RFX5	ENSG00000143390.17	1	151340640	151347357	0.845414265811794	0.776372867634645	186	186
PI4KB	ENSG00000143393.16	1	151292181	151327715	0.233717448487369	0.0923254228005942	186	186
PIP5K1A	ENSG00000143398.19	1	151197949	151249536	0.740780346560761	0.571413106048819	186	186
ANP32E	ENSG00000143401.14	1	150218417	150236156	0.10840095465061	0.0092910990517633	186	186
MINDY1	ENSG00000143409.15	1	150996086	151008375	0.381932257229016	0.175029591266912	186	186
ANXA9	ENSG00000143412.9	1	150982017	150995634	0.758595715725933	0.633450382987989	186	186
SELENBP1	ENSG00000143416.20	1	151364302	151372733	0.509904062256294	0.34730639043455	186	186
CERS2	ENSG00000143418.19	1	150963852	150975004	0.631365458360096	0.515757992392663	186	186
ENSA	ENSG00000143420.18	1	150600851	150629612	0.912737857577497	0.85224525158974	186	186
SEMA6C	ENSG00000143434.15	1	151131685	151146664	0.872346876771469	0.829825045453667	186	186
MRPL9	ENSG00000143436.10	1	151759912	151763383	0.0122047729689139	0.000459660849433494	186	186
ARNT	ENSG00000143437.20	1	150809705	150876768	0.466790939230172	0.243925709123752	186	186
POGZ	ENSG00000143442.21	1	151402724	151459465	0.540075455840363	0.318519939261941	186	186
C1orf56	ENSG00000143443.9	1	151047740	151050970	0.974980691432673	0.957321171080312	186	186
OAZ3	ENSG00000143450.16	1	151762899	151771334	0.7399002759641	0.65521854804626	186	186
HORMAD1	ENSG00000143452.15	1	150698060	150720888	0.841380674850501	0.77428986180103	186	186
GOLPH3L	ENSG00000143457.10	1	150646225	150697144	0.122867807413907	0.0418065333104053	186	186
GABPB2	ENSG00000143458.11	1	151070578	151125542	0.91076318462339	0.876753139203498	186	186
DTL	ENSG00000143476.17	1	212035553	212107400	0.630571468723901	0.450076905293644	186	186
DYRK3	ENSG00000143479.15	1	206635536	206684419	0.241620668445359	0.0834124047741195	186	186
EIF2D	ENSG00000143486.15	1	206571292	206612459	0.8168176075748	0.75749034074306	186	186
INTS7	ENSG00000143493.12	1	211940399	212035542	0.148675605941667	0.0300458439871786	186	186
TAF1A	ENSG00000143498.17	1	222557902	222589824	0.731554835306313	0.63522419063549	186	186
SMYD2	ENSG00000143499.13	1	214281102	214337131	0.0883899895822438	0.0229892799935396	186	186
SUSD4	ENSG00000143502.14	1	223220819	223364202	0.506805325737394	0.376169212173033	186	186
DUSP10	ENSG00000143507.17	1	221701424	221742176	0.68753995408649	0.55487191709125	186	186
TP53BP2	ENSG00000143514.16	1	223779899	223845972	0.392486268567463	0.185816776372624	186	186
ATP8B2	ENSG00000143515.16	1	154325553	154351307	0.775282988103893	0.690089716641752	186	186
FLG2	ENSG00000143520.6	1	152348735	152360006	0.767603076100452	0.668933154029426	186	186
CRNN	ENSG00000143536.7	1	152409243	152414263	0.979256874378371	0.969256696245945	186	186
ADAM15	ENSG00000143537.13	1	155050566	155062775	0.413484015527194	0.289377508849416	186	186
JTB	ENSG00000143543.14	1	153974364	153977688	0.92911206860602	0.892712262152678	186	186
RAB13	ENSG00000143545.8	1	153981617	153986358	0.580079419661368	0.307266695154639	186	186
S100A8	ENSG00000143546.9	1	153390032	153391188	0.134361975120653	0.0317490804888564	186	186
TPM3	ENSG00000143549.19	1	154155304	154194648	0.77203705070696	0.687420494777676	186	186
SNAPIN	ENSG00000143553.10	1	153658654	153661787	0.67368446443139	0.55069115390239	186	186
SLC27A3	ENSG00000143554.13	1	153774809	153780157	0.0157313838531763	0.00107683827406918	186	186
S100A7	ENSG00000143556.8	1	153457744	153460701	0.945921643032715	0.914380236603768	186	186
UBAP2L	ENSG00000143569.18	1	154220179	154271510	0.482023935270928	0.347605795982128	186	186
SLC39A1	ENSG00000143570.17	1	153959099	153967533	0.513408523400735	0.390403674062578	186	186
HAX1	ENSG00000143575.14	1	154272511	154275875	0.210668293044974	0.111762689873839	186	186
CREB3L4	ENSG00000143578.15	1	153967713	153974268	0.319270572657979	0.121605156249856	186	186
EFNA3	ENSG00000143590.13	1	155078872	155087538	0.220630647751176	0.0864458129444955	186	186
AQP10	ENSG00000143595.12	1	154321090	154325325	0.915352712742414	0.892904118034783	186	186
C1orf43	ENSG00000143612.19	1	154206706	154220637	0.767026304747498	0.657581740457088	186	186
GATAD2B	ENSG00000143614.9	1	153789030	153923360	0.57715970849653	0.382397940655679	186	186
ILF2	ENSG00000143621.16	1	153661831	153671048	0.836438288811778	0.782176903421697	186	186
RIT1	ENSG00000143622.10	1	155897808	155911404	0.424957277578726	0.267414157768614	186	186
INTS3	ENSG00000143624.13	1	153728067	153774353	0.424808264758698	0.223346424427779	186	186
PKLR	ENSG00000143627.17	1	155289849	155301434	0.825340415218059	0.750065391542048	186	186
HCN3	ENSG00000143630.9	1	155277583	155289838	0.275152272827584	0.137855327787747	186	186
FLG	ENSG00000143631.10	1	152302175	152325203	0.699349485754383	0.478065374933583	186	186
ACTA1	ENSG00000143632.14	1	229431245	229434098	0.825054877041492	0.785522407658175	186	186
C1orf131	ENSG00000143633.12	1	231223763	231241187	0.309669780735839	0.14175056542299	186	186
GALNT2	ENSG00000143641.9	1	230057990	230282124	0.893356557836133	0.860318309989414	186	186
TTC13	ENSG00000143643.12	1	230906243	230978875	0.992710927770222	0.990652902033243	186	186
SCCPDH	ENSG00000143653.9	1	246724047	246768137	0.927661382085709	0.893350916768127	186	186
LYST	ENSG00000143669.13	1	235661041	235883640	0.210422325592907	0.0846687651062515	186	186
MAP3K21	ENSG00000143674.10	1	233327768	233385148	0.00231741030739947	5.07185183801453e-05	186	186
CEP170	ENSG00000143702.15	1	243124428	243255348	0.999812531432686	0.999733282960481	186	186
ACP1	ENSG00000143727.15	2	264393	278283	0.907554208794387	0.86682447583717	186	186
SNAP47	ENSG00000143740.14	1	227728539	227781231	0.0750564591248771	0.00370959897551764	186	186
SRP9	ENSG00000143742.12	1	225777813	225790466	0.761045009214806	0.683957671324212	186	186
NVL	ENSG00000143748.17	1	224227334	224330387	0.394627084662185	0.258414179240048	186	186
SDE2	ENSG00000143751.9	1	225982702	225999331	0.995959525373835	0.99479156024547	186	186
DEGS1	ENSG00000143753.12	1	224175756	224193441	0.0565100584498463	0.00683672797753844	186	186
FBXO28	ENSG00000143756.11	1	224114087	224162047	0.487683726840853	0.303430204503124	186	186
ARF1	ENSG00000143761.15	1	228082660	228099212	0.76228936646955	0.677084731988573	186	186
CNIH4	ENSG00000143771.11	1	224356850	224379459	0.75481272424318	0.611966337721046	186	186
ITPKB	ENSG00000143772.9	1	226631690	226739323	0.735299281424991	0.632338385743217	186	186
GUK1	ENSG00000143774.16	1	228139962	228148984	0.516497266027332	0.316159372589767	186	186
CDC42BPA	ENSG00000143776.18	1	226989865	227318474	0.14760200480976	0.0766034070770875	186	186
CNIH3	ENSG00000143786.7	1	224434660	224740549	0.85603512012177	0.791957384558956	186	186
C1orf35	ENSG00000143793.12	1	228100726	228105411	0.384939830806586	0.132336072200296	186	186
MBOAT2	ENSG00000143797.11	2	8852690	9003813	0.996962689435103	0.996251288613301	186	186
PARP1	ENSG00000143799.12	1	226360691	226408079	0.85356760025791	0.810696581143367	186	186
PSEN2	ENSG00000143801.16	1	226870184	226896105	0.401919182934745	0.21377511378108	186	186
PYCR2	ENSG00000143811.18	1	225919877	225924340	0.451112805980362	0.29850188660851	186	186
LBR	ENSG00000143815.14	1	225401502	225428925	0.65723796214328	0.559173725277927	186	186
EPHX1	ENSG00000143819.12	1	225810092	225845535	0.706208276115335	0.636049116591469	186	186
SOX13	ENSG00000143842.14	1	204073115	204127743	0.937430228855491	0.920522447878916	186	186
ETNK2	ENSG00000143845.14	1	204131172	204152003	0.700037185814175	0.592755898515145	186	186
PPFIA4	ENSG00000143847.15	1	203026498	203078740	0.991837264630971	0.988620308241945	186	186
PLEKHA6	ENSG00000143850.13	1	204218851	204377665	0.391025236890217	0.204167368381998	186	186
PTPN7	ENSG00000143851.15	1	202147013	202161588	0.275486360349643	0.189206480958738	186	186
SYT2	ENSG00000143858.11	1	202592707	202710417	0.690679828210592	0.537002457509	186	186
ARL8A	ENSG00000143862.7	1	202133593	202144743	0.984874142068581	0.980499742412702	186	186
OSR1	ENSG00000143867.6	2	19351485	19358653	0.273150241318446	0.163459884833245	186	186
GDF7	ENSG00000143869.6	2	20666664	20679245	0.163302423523476	0.0847910214771568	186	186
PDIA6	ENSG00000143870.12	2	10787281	10837977	0.836868489776874	0.761844946796635	186	186
RHOB	ENSG00000143878.9	2	20447074	20449445	0.0860975196252069	0.0479496300770082	186	186
ATP6V1C2	ENSG00000143882.10	2	10721649	10785110	0.355974484498101	0.21648253964407	186	186
HNRNPLL	ENSG00000143889.15	2	38561978	38603586	0.476451867699475	0.331177120045362	186	186
GALM	ENSG00000143891.16	2	38665910	38741237	0.774887264135018	0.682493172630884	186	186
CAMKMT	ENSG00000143919.14	2	44361950	44772592	0.631373797714408	0.574767232476562	186	186
EML4	ENSG00000143924.18	2	42169350	42332548	0.254567218695065	0.161880552831133	186	186
CALM2	ENSG00000143933.16	2	47160082	47176601	0.819296661559541	0.758745519380782	186	186
CHAC2	ENSG00000143942.4	2	53767792	53775196	0.481316957975273	0.309127063261449	186	186
RPS27A	ENSG00000143947.13	2	55231903	55235853	0.356586690987744	0.159483794506112	186	186
WDPCP	ENSG00000143951.15	2	63121383	63827843	0.77689170856854	0.684957285726566	186	186
VPS54	ENSG00000143952.19	2	63892146	64019072	0.798743085663844	0.661330221011137	186	186
ASXL2	ENSG00000143970.16	2	25733753	25878516	0.875623418092265	0.841086372144406	186	186
ETAA1	ENSG00000143971.7	2	67397319	67410545	0.914872713582445	0.890441640307359	186	186
SNRPG	ENSG00000143977.13	2	70281362	70293771	0.42101955971265	0.257493465401056	186	186
ABHD1	ENSG00000143994.13	2	27123789	27130755	0.106628118970179	0.0212889228103597	186	186
MEIS1	ENSG00000143995.19	2	66433471	66573869	0.601066681071886	0.505351229984917	186	186
CIAO1	ENSG00000144021.2	2	96266132	96271645	0.0760906971309485	0.00372768328951129	186	186
ZNF514	ENSG00000144026.11	2	95147937	95165413	0.163810699193316	0.0172694096174941	186	186
SNRNP200	ENSG00000144028.14	2	96274336	96305515	0.511533421014525	0.302574032138284	186	186
MRPS5	ENSG00000144029.11	2	95087207	95122000	0.269705901296572	0.101493818718979	186	186
ANKRD53	ENSG00000144031.11	2	70978380	70985499	0.400488755590806	0.276316230915101	186	186
TPRKB	ENSG00000144034.14	2	73729104	73737400	0.498305813897052	0.344579642843558	186	186
EXOC6B	ENSG00000144036.15	2	72175984	72826041	0.873038111103306	0.833563839161951	186	186
SFXN5	ENSG00000144040.12	2	72942036	73071836	0.781458078521816	0.725701639047136	186	186
TEX261	ENSG00000144043.11	2	70985938	70994945	0.247674710841515	0.163736607502341	186	186
DQX1	ENSG00000144045.13	2	74518131	74526336	0.064229352098294	0.0127700812062344	186	186
DUSP11	ENSG00000144048.10	2	73762184	73780157	0.942991771740168	0.905130734372723	186	186
THNSL2	ENSG00000144115.16	2	88170295	88186636	0.195771856694272	0.0590821167187847	186	186
RALB	ENSG00000144118.13	2	120240064	120294713	0.977934833522659	0.971203907085765	186	186
TMEM177	ENSG00000144120.12	2	119679167	119686507	0.971138135436775	0.954187299909369	186	186
NT5DC4	ENSG00000144130.11	2	112721486	112742879	0.152527004354983	0.0251017548437781	186	186
RABL2A	ENSG00000144134.18	2	113627229	113643396	0.668867920827464	0.460913697333398	186	186
SLC20A1	ENSG00000144136.10	2	112645857	112663827	0.11995130158914	0.0414415730535148	186	186
FBLN7	ENSG00000144152.12	2	112138385	112188216	0.125966505309416	0.0223134443781809	186	186
ZC3H8	ENSG00000144161.12	2	112211525	112255136	0.440086375459177	0.272167348274194	186	186
LIPT1	ENSG00000144182.16	2	99154965	99163157	0.685820450474493	0.495862427739399	186	186
FAHD2B	ENSG00000144199.11	2	97083583	97094882	0.184235798148316	0.0480641561720254	186	186
LYG1	ENSG00000144214.9	2	99284238	99304742	0.712280812004013	0.552603697045844	186	186
AFF3	ENSG00000144218.18	2	99545419	100142739	0.894829942694702	0.856928412212482	186	186
UBXN4	ENSG00000144224.16	2	135741619	135785055	0.147805840966811	0.0161835542508598	186	186
SPOPL	ENSG00000144228.8	2	138501801	138573547	0.0662977251810835	0.00856609873024315	186	186
GPR17	ENSG00000144230.16	2	127645864	127652639	0.401099450322939	0.238729635578645	186	186
POLR2D	ENSG00000144231.10	2	127843551	127858157	0.132382144546331	0.0356722897764824	186	186
AMMECR1L	ENSG00000144233.9	2	127861630	127885922	0.121789480712798	0.0254645784616206	186	186
PKP4	ENSG00000144283.21	2	158456964	158682879	0.00488304559404904	2.48577712108102e-05	186	186
SLC4A10	ENSG00000144290.16	2	161427453	161985282	0.888134813531138	0.851236711215007	186	186
SCRN3	ENSG00000144306.14	2	174395730	174429575	0.52716891424927	0.387524207883546	186	186
LNPK	ENSG00000144320.13	2	175923892	176002839	0.933115063861391	0.912572121424164	186	186
CDCA7	ENSG00000144354.13	2	173354820	173368997	0.00289190550947372	0.00037993245700524	186	186
UBR3	ENSG00000144357.16	2	169827458	170084131	0.676053096914812	0.578068751278082	186	186
PHOSPHO2	ENSG00000144362.11	2	169694454	169701708	0.797026007847637	0.704279717575205	186	186
FAM171B	ENSG00000144369.12	2	186693971	186765965	0.789413092616719	0.660403740185904	186	186
HSPD1	ENSG00000144381.16	2	197486581	197516737	0.0177938654334044	0.00154124981692186	186	186
CCDC150	ENSG00000144395.17	2	196639554	196762483	0.18743084594381	0.0652689727850281	186	186
METTL21A	ENSG00000144401.14	2	207580631	207625928	0.777144653856433	0.722665198231423	186	186
PTH2R	ENSG00000144407.9	2	208359714	208854503	0.562997769355418	0.438688262401182	186	186
NBEAL1	ENSG00000144426.18	2	203014879	203226378	0.463474045338254	0.26258788498544	186	186
KANSL1L	ENSG00000144445.16	2	210022260	210171383	0.784792375323868	0.649560738448652	186	186
SPAG16	ENSG00000144451.18	2	213284379	214410501	0.999679518373947	0.999571988773736	186	186
SUMF1	ENSG00000144455.13	3	3700814	4467281	0.243544514036622	0.100992198727934	186	186
RHBDD1	ENSG00000144468.16	2	226835581	226999215	0.0786174027479127	0.00903823336844031	186	186
ACKR3	ENSG00000144476.5	2	236567787	236582358	0.621740956911613	0.478162426251227	186	186
HES6	ENSG00000144485.10	2	238238267	238240662	0.979974029239358	0.974630846382054	186	186
ESPNL	ENSG00000144488.14	2	238100157	238133287	0.788266884849436	0.708242333585809	186	186
ANKMY1	ENSG00000144504.15	2	240479422	240569209	0.933792797388474	0.921659599049972	186	186
COPS7B	ENSG00000144524.17	2	231781671	231809254	0.950496283308695	0.937671096774577	186	186
DIS3L2	ENSG00000144535.19	2	231961245	232344350	0.0726360004621268	0.0334299910308573	186	186
CPNE9	ENSG00000144550.12	3	9703807	9729908	0.0672447063122251	0.0198735024344447	186	186
FANCD2	ENSG00000144554.10	3	10026414	10101930	0.24602580030599	0.175401780736182	186	186
TAMM41	ENSG00000144559.10	3	11790442	11846919	0.249672468503796	0.132634446385853	186	186
VGLL4	ENSG00000144560.14	3	11557666	11771350	0.254903747571104	0.106306264352261	186	186
RAB5A	ENSG00000144566.10	3	19947079	19985175	0.812141337841903	0.736228486084155	186	186
FAM134A	ENSG00000144567.10	2	219176332	219185479	0.743630013148706	0.67915266352308	186	186
CTDSP1	ENSG00000144579.7	2	218398256	218405941	0.471825784588186	0.301280109216779	186	186
CNOT9	ENSG00000144580.13	2	218568580	218597080	0.196125737627581	0.0413150792593963	186	186
STK11IP	ENSG00000144589.21	2	219597860	219616451	0.691454073808047	0.638993475523684	186	186
GMPPA	ENSG00000144591.18	2	219498867	219506989	0.504008211813931	0.427259442137763	186	186
EAF1	ENSG00000144597.13	3	15427355	15442613	0.605763223132204	0.444915026545254	186	186
DYNC1LI1	ENSG00000144635.8	3	32525971	32570874	0.183061583187749	0.0597774420972428	186	186
OSBPL10	ENSG00000144645.13	3	31657890	32077580	0.308057825977333	0.175149940503229	186	186
POMGNT2	ENSG00000144647.5	3	43079232	43106076	0.313883409719875	0.0796614794763978	186	186
ACKR2	ENSG00000144648.15	3	42804752	42887974	0.499117564497885	0.366937079911339	186	186
CSRNP1	ENSG00000144655.14	3	39141855	39146722	0.560014154774743	0.411906964012428	186	186
SLC25A38	ENSG00000144659.10	3	39383348	39397351	0.458133313059775	0.259662020495588	186	186
ITGA9	ENSG00000144668.11	3	37452115	37823514	0.545386052418135	0.412534639800993	186	186
SLC22A14	ENSG00000144671.10	3	38282294	38318575	0.928159678973284	0.906979958813799	186	186
GOLGA4	ENSG00000144674.16	3	37245303	37366751	0.348372425534291	0.160965880341824	186	186
CTDSPL	ENSG00000144677.14	3	37861960	37984469	0.416632098338272	0.285114025721138	186	186
STAC	ENSG00000144681.10	3	36380344	36548007	0.0647601632577336	0.00379642797671669	186	186
IQSEC1	ENSG00000144711.13	3	12897220	13073117	0.17639291267646	0.0529651512404731	186	186
CAND2	ENSG00000144712.11	3	12796472	12871916	0.295331611349913	0.136052391494737	186	186
RPL32	ENSG00000144713.12	3	12834804	12841588	0.20740232228369	0.103472774045002	186	186
SHQ1	ENSG00000144736.13	3	72749277	72861914	0.761101250941018	0.694098835033045	186	186
SLC25A26	ENSG00000144741.17	3	66133610	66388116	0.997989511163556	0.997239435460227	186	186
UBA3	ENSG00000144744.16	3	69054730	69080408	0.0302390111964098	0.00176968612805143	186	186
ARL6IP5	ENSG00000144746.6	3	69084944	69106066	0.319396490141837	0.191761260934686	186	186
TMF1	ENSG00000144747.15	3	69019827	69052303	0.0134918428849085	0.00149390307722165	186	186
LRIG1	ENSG00000144749.13	3	66378928	66501263	0.70151921799242	0.639917715164427	186	186
LIMD1	ENSG00000144791.9	3	45555394	45686338	0.301416362272815	0.165379232526425	186	186
ZNF660	ENSG00000144792.9	3	44578223	44599694	0.677540468261551	0.567399365814014	186	186
NFKBIZ	ENSG00000144802.11	3	101827991	101861022	0.37092831832294	0.229013692998142	186	186
COL8A1	ENSG00000144810.15	3	99638475	99799226	0.667255468521146	0.550774739987396	186	186
NXPE3	ENSG00000144815.15	3	101779202	101827392	0.645635891054272	0.516249625638863	186	186
PHLDB2	ENSG00000144824.20	3	111859180	111976517	0.947045461326494	0.928344700630241	186	186
ABHD10	ENSG00000144827.8	3	111979010	111993363	0.388317528708626	0.189498149483128	186	186
TAGLN3	ENSG00000144834.13	3	111998664	112013887	0.124158190258594	0.0425620015086751	186	186
PLA1A	ENSG00000144837.8	3	119597842	119629811	0.31785493741755	0.158177565782771	186	186
RABL3	ENSG00000144840.8	3	120686681	120742993	0.971725129308791	0.956877919215379	186	186
ADPRH	ENSG00000144843.11	3	119579651	119589945	0.913563219512214	0.892106367398621	186	186
ATG3	ENSG00000144848.10	3	112532509	112562009	0.773021696202366	0.696144587819469	186	186
SRPRB	ENSG00000144867.11	3	133784033	133821492	0.0459784459030147	0.00903301795943536	186	186
MED12L	ENSG00000144893.12	3	151085697	151433493	0.791902555619962	0.726490327035683	186	186
EIF2A	ENSG00000144895.11	3	150552354	150584242	0.767777531552174	0.727903936047564	186	186
ALDH1L1	ENSG00000144908.13	3	126103562	126197994	0.170916667434851	0.0693258434324047	186	186
OSBPL11	ENSG00000144909.7	3	125528858	125595090	0.86009665323876	0.812877263080729	186	186
TRPC1	ENSG00000144935.14	3	142724074	142807888	0.449134657506419	0.283113805101273	186	186
NCEH1	ENSG00000144959.9	3	172630249	172711218	0.0780939587729896	0.0275076756910618	186	186
LPP	ENSG00000145012.13	3	188208198	188890671	0.137889045415016	0.0816750077428871	186	186
TMEM44	ENSG00000145014.17	3	194587673	194633689	0.32231423899067	0.230044298581949	186	186
RUBCN	ENSG00000145016.15	3	197671393	197749727	0.305144164880933	0.163757892624029	186	186
AMT	ENSG00000145020.15	3	49416775	49422753	0.164578174979891	0.000573595726285488	186	186
TCTA	ENSG00000145022.4	3	49412206	49416475	0.77329627522792	0.585039728558135	186	186
NICN1	ENSG00000145029.13	3	49422946	49429326	0.938949083125233	0.880888419870982	186	186
UCN2	ENSG00000145040.3	3	48562016	48563773	0.854512315303182	0.776032913305165	186	186
DCAF1	ENSG00000145041.15	3	51397909	51500002	0.510921302238813	0.315998565351376	186	186
MANF	ENSG00000145050.15	3	51385047	51389397	0.375273895401848	0.063604117224675	186	186
CCDC39	ENSG00000145075.11	3	180602858	180871005	0.299850862854725	0.093060104047453	186	186
EAF2	ENSG00000145088.8	3	121835183	121886526	0.298078802892771	0.0990543495055127	186	186
ILDR1	ENSG00000145103.12	3	121987323	122022204	0.14306275762692	0.0256904507939498	186	186
TM4SF19	ENSG00000145107.15	3	196319342	196338503	0.750107683750935	0.681369461373367	186	186
EIF2B5	ENSG00000145191.12	3	184135264	184145310	0.367632557830462	0.286006201293798	186	186
AHSG	ENSG00000145192.12	3	186612923	186621318	0.0940752104323894	0.0403149094242485	186	186
ECE2	ENSG00000145194.17	3	184249650	184293031	0.69167613418543	0.56053005053251	186	186
DGKQ	ENSG00000145214.13	4	958887	986895	0.317076399387435	0.220686679181539	186	186
FIP1L1	ENSG00000145216.15	4	53377643	53458790	0.772403769275761	0.65668378432025	186	186
SLC26A1	ENSG00000145217.13	4	979073	993440	0.247358839408457	0.127246547416378	186	186
LYAR	ENSG00000145220.13	4	4267701	4290169	0.892967131833128	0.871509809894769	186	186
CENPC	ENSG00000145241.10	4	67468748	67545606	0.0294056666292741	0.00314401628066821	186	186
CORIN	ENSG00000145244.11	4	47593998	47838106	0.953613485790126	0.938648050182207	186	186
ATP10D	ENSG00000145246.13	4	47485288	47593486	0.206304662144094	0.120507507446545	186	186
OCIAD2	ENSG00000145247.11	4	48885019	48906937	0.259276630387952	0.102330473270251	186	186
SCD5	ENSG00000145284.11	4	82629539	82798857	0.162289767583983	0.0431878916916218	186	186
PLAC8	ENSG00000145287.10	4	83090048	83137075	0.567909167470796	0.471240425156897	186	186
ENOPH1	ENSG00000145293.15	4	82430562	82461091	0.0640087693588625	0.0106465175015039	186	186
GC	ENSG00000145321.12	4	71741693	71804041	0.131583201040541	0.0136879593865464	186	186
TRMT10A	ENSG00000145331.13	4	99546709	99564032	0.984413853056655	0.978027146845077	186	186
KLHL8	ENSG00000145332.13	4	87160103	87240314	0.695857043104594	0.64043512330736	186	186
SNCA	ENSG00000145335.15	4	89724099	89838260	0.0433237769937742	0.00328340627914928	186	186
TBCK	ENSG00000145348.16	4	106041599	106321495	0.0509735428300515	0.00525919975024531	186	186
CAMK2D	ENSG00000145349.16	4	113451032	113761927	0.90141702651183	0.848813102638122	186	186
CISD2	ENSG00000145354.9	4	102868978	102889242	0.785090955146916	0.674278612501798	186	186
DDIT4L	ENSG00000145358.6	4	100185870	100190782	0.402870980554276	0.230984037544803	186	186
TIFA	ENSG00000145365.10	4	112274542	112285903	0.692830893491726	0.612895681304954	186	186
SPATA5	ENSG00000145375.7	4	122923074	123319450	0.762428165652445	0.723946509528674	186	186
FABP2	ENSG00000145384.3	4	119317250	119322390	0.163962480035367	0.0602301316541378	186	186
CCNA2	ENSG00000145386.9	4	121816448	121823933	0.048083104129931	0.00225348267849511	186	186
METTL14	ENSG00000145388.14	4	118685368	118715433	0.0625137612622476	0.00513839302346755	186	186
USP53	ENSG00000145390.11	4	119212645	119295517	0.701625385024267	0.633238194919111	186	186
SETD7	ENSG00000145391.13	4	139495941	139606699	0.753006303419003	0.687121510223291	186	186
NAF1	ENSG00000145414.8	4	163110073	163166921	0.522985642517834	0.398502887071795	186	186
MARCH1	ENSG00000145416.13	4	163524298	164384050	0.524975793630039	0.427182918295023	186	186
SFRP2	ENSG00000145423.4	4	153780592	153789120	0.31135818611381	0.170640216741648	186	186
RPS3A	ENSG00000145425.9	4	151099573	151104652	0.959410603601709	0.931684186066169	186	186
RNF175	ENSG00000145428.14	4	153710125	153760235	0.270978209698302	0.138440025481274	186	186
PDGFC	ENSG00000145431.10	4	156760454	156971394	0.738914043146141	0.623686398367426	186	186
CBR4	ENSG00000145439.11	4	168863770	169010275	0.255637439878303	0.108881713260641	186	186
CYP4V2	ENSG00000145476.15	4	186191520	186213456	0.971330338571554	0.96095299940726	186	186
ROPN1L	ENSG00000145491.11	5	10441524	10472029	0.8888804798669	0.86224918111195	186	186
NDUFS6	ENSG00000145494.11	5	1801400	1816605	0.342408356789039	0.244872657417758	186	186
MARCH6	ENSG00000145495.15	5	10353703	10440388	0.0218741109092751	0.00211707543143453	186	186
NKD2	ENSG00000145506.13	5	1008829	1038943	0.204006206118476	0.073774047607693	186	186
SRD5A1	ENSG00000145545.11	5	6633343	6674386	0.209050175287989	0.119246106146523	186	186
MYO10	ENSG00000145555.14	5	16661914	16936276	0.482064941079771	0.350298513217635	186	186
FAM105A	ENSG00000145569.5	5	14581775	14615007	0.147523411805544	0.0455726909408876	186	186
RPL37	ENSG00000145592.13	5	40825262	40835335	0.708207723466694	0.550959341168701	186	186
SKP2	ENSG00000145604.15	5	36151989	36184319	0.493860916044777	0.334117526070474	186	186
OSMR	ENSG00000145623.12	5	38845858	38945490	0.485484313049221	0.335352707064879	186	186
PLK2	ENSG00000145632.14	5	58453982	58460260	0.360520223126	0.183591935313775	186	186
GZMA	ENSG00000145649.7	5	55102648	55110252	0.701729546659759	0.616620882022543	186	186
PIK3R1	ENSG00000145675.14	5	68215720	68301821	0.0673833879311855	0.0317475701861561	186	186
LHFPL2	ENSG00000145685.13	5	78485215	78770021	0.776898433541187	0.716645184429288	186	186
SSBP2	ENSG00000145687.16	5	81413021	81751797	0.440612231325662	0.291078549716158	186	186
BHMT	ENSG00000145692.14	5	79111779	79132290	0.420962697359897	0.232461331180986	186	186
IQGAP2	ENSG00000145703.15	5	76403249	76708132	0.607318601758473	0.462879949846975	186	186
CRHBP	ENSG00000145708.10	5	76952713	76981158	0.656546987493063	0.581782464578645	186	186
RASA1	ENSG00000145715.14	5	87267888	87391931	0.918785132489034	0.876239385258065	186	186
GIN1	ENSG00000145723.16	5	103086000	103120148	0.600837766311266	0.46054357815052	186	186
PPIP5K2	ENSG00000145725.19	5	103120152	103212799	0.993968989905718	0.991518706163674	186	186
PAM	ENSG00000145730.20	5	102753981	103031105	0.395814670375556	0.196815595060716	186	186
BDP1	ENSG00000145734.18	5	71455615	71567820	0.814386273486156	0.704243493959363	186	186
GTF2H2	ENSG00000145736.14	5	71032670	71067652	0.569752174788495	0.26008678556007	186	186
SLC30A5	ENSG00000145740.18	5	69093646	69131069	0.835684175769931	0.769710695976909	186	186
BTF3	ENSG00000145741.15	5	73498408	73505635	0.350730453776263	0.23545709679131	186	186
FBXL17	ENSG00000145743.15	5	107859035	108382098	0.247680827432546	0.0767212171693338	186	186
SPATA9	ENSG00000145757.15	5	95652332	95698711	0.276912571347711	0.140800867995468	186	186
TNFAIP8	ENSG00000145779.7	5	119268692	119399688	0.0245933053106891	0.000765467280779458	186	186
FEM1C	ENSG00000145780.7	5	115520908	115544894	0.183159260421935	0.0550777131223132	186	186
COMMD10	ENSG00000145781.8	5	116085474	116412762	0.145873874547778	0.0767276426387853	186	186
ATG12	ENSG00000145782.12	5	115828200	115841480	0.720972072577303	0.603410539356308	186	186
YIPF5	ENSG00000145817.16	5	144158159	144170714	0.348689541253357	0.228433994992104	186	186
ARHGAP26	ENSG00000145819.15	5	142770384	143229011	0.0114585269616073	0.00132170073559986	186	186
CXCL14	ENSG00000145824.12	5	135570679	135579184	0.344202465974692	0.191154842910384	186	186
DDX46	ENSG00000145833.15	5	134758771	134833623	0.573274701710945	0.427427630188098	186	186
TIMD4	ENSG00000145850.8	5	156919282	156963255	0.163438664530449	0.0175245483406501	186	186
RNF145	ENSG00000145860.11	5	159157409	159210053	0.190970941396354	0.036371784593207	186	186
FBXO38	ENSG00000145868.16	5	148383935	148442836	0.808217380376105	0.721465910597472	186	186
PCYOX1L	ENSG00000145882.10	5	149358007	149369653	0.265865686677367	0.100155426541345	186	186
TNIP1	ENSG00000145901.14	5	151029945	151093577	0.943256840113687	0.908345193110639	186	186
G3BP1	ENSG00000145907.14	5	151771045	151812785	0.596485845144652	0.482174811678633	186	186
ZNF300	ENSG00000145908.12	5	150894392	150904983	0.177722658547102	0.067022842829653	186	186
N4BP3	ENSG00000145911.5	5	178113443	178126087	0.623517291177727	0.530540317802495	186	186
NHP2	ENSG00000145912.8	5	178150566	178153967	0.62682296797496	0.508171175589212	186	186
RMND5B	ENSG00000145916.18	5	178130996	178150530	0.676671420141506	0.552990093910828	186	186
BOD1	ENSG00000145919.10	5	173607514	173616660	0.349935187748921	0.21802212632834	186	186
CPLX2	ENSG00000145920.14	5	175796310	175884020	0.299122150053905	0.196712049670178	186	186
KCNMB1	ENSG00000145936.8	5	170374671	170389677	0.587302337677283	0.488512440557706	186	186
FAM50B	ENSG00000145945.5	6	3849386	3851317	0.207393090764432	0.109592420353368	186	186
MYLK4	ENSG00000145949.9	6	2663629	2750966	0.47261583487848	0.351696087999964	186	186
TBC1D7	ENSG00000145979.17	6	13266542	13328583	0.800141935497198	0.745852043271726	186	186
FARS2	ENSG00000145982.11	6	5261044	5771580	0.422445505961251	0.271899701476038	186	186
GFOD1	ENSG00000145990.10	6	13357830	13487662	0.849682613606539	0.784761472730867	186	186
CDKAL1	ENSG00000145996.11	6	20534457	21232404	0.306779505725312	0.187278847644714	186	186
PSD2	ENSG00000146005.3	5	139795821	139844466	0.0660884706119304	0.00401591643184201	186	186
ZMAT2	ENSG00000146007.10	5	140700334	140706676	0.422416941398007	0.290051505069668	186	186
KLHL3	ENSG00000146021.14	5	137617500	137736090	0.479189246294616	0.345456488859689	186	186
TRIM7	ENSG00000146054.17	5	181193924	181205293	0.758835726482705	0.675935790239349	186	186
TRIM41	ENSG00000146063.19	5	181222499	181235809	0.401100547456643	0.285061541153897	186	186
HIGD2A	ENSG00000146066.2	5	176389331	176389771	0.427276157523228	0.317317198096842	186	186
FAM193B	ENSG00000146067.15	5	177519788	177554541	0.0669013594666113	0.0112931619564405	186	186
PLA2G7	ENSG00000146070.16	6	46704320	46735693	0.231272089958469	0.0921284313020698	186	186
TNFRSF21	ENSG00000146072.6	6	47231532	47309905	0.121167855707484	0.0719909909914502	186	186
RNF44	ENSG00000146083.11	5	176526697	176538025	0.0622667857069103	0.012361720685181	186	186
MUT	ENSG00000146085.7	6	49430360	49463191	0.417012351887543	0.243529161414341	186	186
DOK3	ENSG00000146094.13	5	177501907	177511274	0.853150912934151	0.820391026501262	186	186
ABT1	ENSG00000146109.4	6	26596952	26600744	0.599284549202671	0.301253678595674	186	186
PPP1R18	ENSG00000146112.11	6	30676389	30687895	0.994074367138856	0.990583161799074	186	186
DAAM2	ENSG00000146122.16	6	39792298	39904142	0.658432334973398	0.549929525903511	186	186
PRIM2	ENSG00000146143.17	6	57314805	57646849	0.380351660659392	0.125852390508539	186	186
MLIP	ENSG00000146147.14	6	53929982	54266280	0.874862396689011	0.84080775908521	186	186
LGSN	ENSG00000146166.16	6	63275951	63319977	0.358327222277621	0.046872020808272	186	186
FGD2	ENSG00000146192.14	6	37005647	37029070	0.335450468616688	0.268924116947589	186	186
SCUBE3	ENSG00000146197.8	6	35214419	35253079	0.32137216688339	0.140270682613727	186	186
ANO7	ENSG00000146205.13	2	241188509	241225376	0.328744230897043	0.117703037904903	186	186
CRIP3	ENSG00000146215.13	6	43299791	43308797	0.698188591796729	0.573557194899839	186	186
RPL7L1	ENSG00000146223.14	6	42879618	42889925	0.767681540541172	0.711441760993471	186	186
NFKBIE	ENSG00000146232.15	6	44258166	44265788	0.681993870229372	0.617477495614467	186	186
TPBG	ENSG00000146242.8	6	82363206	82370828	0.175695054405795	0.0616771583074195	186	186
IRAK1BP1	ENSG00000146243.13	6	78867472	78946440	0.785875610270826	0.711378042265471	186	186
PHIP	ENSG00000146247.13	6	78935867	79078236	0.815470236525003	0.72524511318344	186	186
MMS22L	ENSG00000146263.11	6	97142161	97283210	0.811240586824744	0.688855877999533	186	186
PNRC1	ENSG00000146278.10	6	89080751	89085160	0.0967789138176389	0.0178913227077267	186	186
PM20D2	ENSG00000146281.5	6	89146050	89165565	0.9147385435601	0.886018080963546	186	186
RARS2	ENSG00000146282.17	6	87514378	87590003	0.818991553410587	0.74052793966333	186	186
SCML4	ENSG00000146285.13	6	107704104	107824317	0.264058347382353	0.180647364967494	186	186
TBC1D32	ENSG00000146350.13	6	121079494	121334745	0.937228176615366	0.917634758611169	186	186
RNF217	ENSG00000146373.16	6	124962545	125092633	0.729122065267868	0.632194310065029	186	186
ARHGAP18	ENSG00000146376.10	6	129576132	129710225	0.906073271149225	0.884264196222456	186	186
ABRACL	ENSG00000146386.7	6	139028682	139043302	0.305454042379729	0.153033709013075	186	186
TAAR1	ENSG00000146399.1	6	132644984	132646003	0.0371588560948914	0.00994202813286513	186	186
SLC18B1	ENSG00000146409.10	6	132769370	132798553	0.189874732432259	0.067178529511657	186	186
MTFR2	ENSG00000146410.11	6	136231024	136250324	0.484926562501726	0.338533336376832	186	186
SHPRH	ENSG00000146414.15	6	145864245	145964423	0.724300421787937	0.579673973817479	186	186
AIG1	ENSG00000146416.17	6	143060496	143340304	0.207222695124061	0.125980083252353	186	186
DYNLT1	ENSG00000146425.10	6	158636474	158644739	0.614533953117145	0.388783227987851	186	186
TIAM2	ENSG00000146426.17	6	154995354	155257508	0.0448759702708819	0.00721430887588595	186	186
TMEM181	ENSG00000146433.8	6	158536436	158635428	0.776640808484663	0.6685381320422	186	186
PNLDC1	ENSG00000146453.12	6	159800249	159820704	0.0666433385320388	0.0180298877070414	186	186
WTAP	ENSG00000146457.14	6	159725585	159756319	0.785361845057883	0.691430157778618	186	186
ZMYM4	ENSG00000146463.11	1	35268967	35422058	0.928874168121218	0.899504009798032	186	186
ARMT1	ENSG00000146476.10	6	151452258	151470101	0.414785675251499	0.309141624516022	186	186
SLC22A3	ENSG00000146477.5	6	160348268	160452581	0.553419779931589	0.434249988890625	186	186
GNA12	ENSG00000146535.13	7	2728112	2844324	0.524561648213992	0.344352403245124	186	186
C7orf50	ENSG00000146540.14	7	996986	1138260	0.511881718660158	0.455977290571691	186	186
SDK1	ENSG00000146555.18	7	3301448	4269000	0.128057631775133	0.0806870476585195	186	186
CCZ1B	ENSG00000146574.15	7	6794134	6826770	0.0540811170571893	0.0115487745462041	186	186
C7orf26	ENSG00000146576.12	7	6590017	6608726	0.608931441346934	0.469727137482454	186	186
RBAK	ENSG00000146587.17	7	5045821	5069488	0.182760630664884	0.0584168181074708	186	186
CREB5	ENSG00000146592.16	7	28299321	28825894	0.176004072653745	0.0937276923797361	186	186
CDCA5	ENSG00000146670.9	11	65066300	65084151	0.439829267583696	0.194768114419663	186	186
IGFBP3	ENSG00000146674.14	7	45912245	45921874	0.474267061239102	0.343097310275364	186	186
PURB	ENSG00000146676.8	7	44876293	44884952	0.625418828497291	0.496837403824142	186	186
SSC4D	ENSG00000146700.8	7	76389334	76409695	0.450056835998972	0.287181974821571	186	186
MDH2	ENSG00000146701.11	7	76048051	76067508	0.394653357022934	0.198292735815029	186	186
POMZP3	ENSG00000146707.14	7	76609986	76625683	0.361556487062829	0.204190896191324	186	186
GBAS	ENSG00000146729.9	7	55951793	56000181	0.653659889066188	0.522781933486684	186	186
CCT6A	ENSG00000146731.10	7	56051630	56063989	0.607565193404946	0.501773238587737	186	186
PSPH	ENSG00000146733.13	7	56011051	56051604	0.547135458368743	0.384577222091908	186	186
ZNF92	ENSG00000146757.13	7	65373799	65401135	0.809645118878412	0.717152874483743	186	186
ATXN7L1	ENSG00000146776.14	7	105605067	105876604	0.853136274297241	0.808599289929301	186	186
TMEM168	ENSG00000146802.12	7	112762382	112790592	0.534843706695067	0.343466378111243	186	186
C7orf43	ENSG00000146826.16	7	100154420	100158715	0.809913907613034	0.703400334470444	186	186
SLC12A9	ENSG00000146828.17	7	100826820	100867008	0.578617884907344	0.453390837790078	186	186
GIGYF1	ENSG00000146830.9	7	100679507	100689448	0.331660851404666	0.166317353615664	186	186
TRIM4	ENSG00000146833.15	7	99890413	99919600	0.486393849546433	0.243927286021038	186	186
MEPCE	ENSG00000146834.13	7	100428817	100434126	0.993857322369046	0.991829932585466	186	186
TMEM209	ENSG00000146842.16	7	130164715	130207770	0.0353812528270663	0.00713818604750839	186	186
ZC3HAV1L	ENSG00000146858.7	7	139025706	139036029	0.799545077353415	0.752326870971159	186	186
TMEM140	ENSG00000146859.6	7	135148164	135165781	0.0238723631144684	0.00214128571391003	186	186
TLK2	ENSG00000146872.17	17	62458658	62613664	0.18337022831122	0.0582847466949174	186	186
EPHA1	ENSG00000146904.8	7	143390289	143408892	0.158620246685501	0.0258749482938807	186	186
NOM1	ENSG00000146909.7	7	156949723	156973182	0.585010442997712	0.435987578337589	186	186
NCAPG2	ENSG00000146918.19	7	158631311	158704829	0.401640384040156	0.270847313896782	186	186
RAB19	ENSG00000146955.10	7	140404043	140426250	0.939125354491461	0.923491924541084	186	186
LUC7L2	ENSG00000146963.17	7	139340359	139423457	0.411892920874863	0.190299780657423	186	186
MCPH1	ENSG00000147316.12	8	6409279	6648282	0.0863510952792757	0.0243648760787637	186	186
MFHAS1	ENSG00000147324.10	8	8783354	8893645	0.0859345458142375	0.035514614974763	186	186
FBXO25	ENSG00000147364.16	8	406428	477967	0.898668000010346	0.854494183804417	186	186
CSGALNACT1	ENSG00000147408.14	8	19404161	19758029	0.514006175206321	0.437725534934054	186	186
ATP6V1B2	ENSG00000147416.10	8	20197367	20226819	0.724208716559364	0.665998424056998	186	186
CCDC25	ENSG00000147419.17	8	27733311	27772653	0.0999140349579461	0.0258771886909491	186	186
HMBOX1	ENSG00000147421.17	8	28890394	29064764	0.286327137668994	0.164387365146124	186	186
GNRH1	ENSG00000147437.9	8	25419260	25424654	0.569379168054295	0.457503999889445	186	186
BIN3	ENSG00000147439.12	8	22621515	22669148	0.98630536043259	0.98210434405093	186	186
DOK2	ENSG00000147443.12	8	21908873	21913860	0.429906514234415	0.303852513228069	186	186
SLC25A37	ENSG00000147454.13	8	23528805	23575463	0.360230753551717	0.227792999687639	186	186
CHMP7	ENSG00000147457.13	8	23243637	23261999	0.485574795191614	0.371967856606258	186	186
DOCK5	ENSG00000147459.17	8	25184723	25415716	0.782479796035713	0.707076216383492	186	186
STAR	ENSG00000147465.11	8	38143649	38151265	0.465534973294618	0.271827363508019	186	186
PROSC	ENSG00000147471.11	8	37762593	37779767	0.462249472526878	0.267610841331093	186	186
ERLIN2	ENSG00000147475.14	8	37736799	37759101	0.829454658265855	0.771339130208816	186	186
TACC1	ENSG00000147526.19	8	38728186	38853028	0.228203687877586	0.103991364074789	186	186
GOLGA7	ENSG00000147533.16	8	41490396	41510980	0.145661947818692	0.0535471423066946	186	186
PLPP5	ENSG00000147535.16	8	38263130	38269243	0.336497541706746	0.223455817849374	186	186
GINS4	ENSG00000147536.11	8	41529206	41545046	0.549447750580471	0.451633402690658	186	186
NSD3	ENSG00000147548.16	8	38269697	38382272	0.196013807766074	0.0763649446413108	186	186
DNAJC5B	ENSG00000147570.9	8	66021560	66100526	0.24588465579149	0.0807688107275383	186	186
ADHFE1	ENSG00000147576.15	8	66432486	66471440	0.870863789740866	0.789979649492734	186	186
MRPS28	ENSG00000147586.9	8	79918717	80030289	0.939102529691397	0.911178141798462	186	186
PMP2	ENSG00000147588.6	8	81440326	81447523	0.873016379734802	0.816739746100029	186	186
LACTB2	ENSG00000147592.8	8	70635318	70669174	0.128452390125216	0.01554057385487	186	186
TERF1	ENSG00000147601.13	8	73008864	73048122	0.225422766871631	0.0774155296297224	186	186
RPL7	ENSG00000147604.13	8	73290267	73295789	0.295420693364883	0.153639038829318	186	186
SYBU	ENSG00000147642.16	8	109573978	109691791	0.510920466246328	0.356453477410648	186	186
DPYS	ENSG00000147647.12	8	104330324	104467053	0.640207323556228	0.521060121015624	186	186
MTDH	ENSG00000147649.9	8	97644179	97728770	0.418203309160303	0.247825035972438	186	186
LRP12	ENSG00000147650.11	8	104489231	104589024	0.910123137048623	0.873484137043097	186	186
EBAG9	ENSG00000147654.14	8	109539711	109565996	0.500088703766121	0.332201187459993	186	186
POLR2K	ENSG00000147669.10	8	100150584	100154002	0.445649421116022	0.264888968972486	186	186
MAL2	ENSG00000147676.13	8	119165034	119245673	0.461569784360594	0.328916862249302	186	186
EIF3H	ENSG00000147677.10	8	116642130	116766925	0.662171917375276	0.548328139682698	186	186
UTP23	ENSG00000147679.11	8	116766503	116848945	0.605118343328879	0.467152522970893	186	186
NDUFB9	ENSG00000147684.7	8	124543087	124568378	0.515450548864184	0.393477475033518	186	186
TATDN1	ENSG00000147687.18	8	124488485	124539458	0.1783383809233	0.0435266468963734	186	186
FAM83A	ENSG00000147689.16	8	123178960	123210079	0.914993302810971	0.884816348507576	186	186
GSDMC	ENSG00000147697.8	8	129748196	129786888	0.180579473364171	0.0584612998214852	186	186
ZNF7	ENSG00000147789.15	8	144827464	144847509	0.0398061460470052	0.0108287470074347	186	186
ARHGAP39	ENSG00000147799.11	8	144529179	144605816	0.272825696193342	0.165766730985162	186	186
SLC39A4	ENSG00000147804.9	8	144412414	144416895	0.765171510691856	0.669432152638278	186	186
NAPRT	ENSG00000147813.15	8	143574796	143578357	0.862130727039886	0.803187681828089	186	186
VLDLR	ENSG00000147852.15	9	2621834	2660053	0.51797380149445	0.434611182154969	186	186
AK3	ENSG00000147853.16	9	4709559	4742043	0.795436497163925	0.751173115250208	186	186
UHRF2	ENSG00000147854.16	9	6413151	6507054	0.828073661770524	0.760175239948483	186	186
NFIB	ENSG00000147862.15	9	14081843	14398983	0.592893465792961	0.501048156542175	186	186
PLIN2	ENSG00000147872.9	9	19108375	19149290	0.885728684704904	0.839299451936263	186	186
HAUS6	ENSG00000147874.10	9	19053143	19103119	0.695153509019927	0.641781426828243	186	186
CDKN2B	ENSG00000147883.10	9	22002903	22009363	0.944422034565597	0.923435919059659	186	186
CDKN2A	ENSG00000147889.17	9	21967753	21995301	0.407354877367452	0.306829264879255	186	186
C9orf72	ENSG00000147894.14	9	27546545	27573866	0.187609443342968	0.0806313326774051	186	186
ZCCHC7	ENSG00000147905.17	9	37120539	37358149	0.809369629111009	0.744164461505736	186	186
FBXO10	ENSG00000147912.12	9	37510892	37576349	0.287281142541112	0.164408580068904	186	186
SIGMAR1	ENSG00000147955.16	9	34634722	34637809	0.0707012363362915	0.00236107136584158	186	186
CBWD5	ENSG00000147996.16	9	65668805	65734041	0.207029320308565	0.0563163124368278	186	186
CEP78	ENSG00000148019.12	9	78236062	78279690	0.663125589937257	0.566219666792295	186	186
IDNK	ENSG00000148057.15	9	83623049	83644130	0.727281918457441	0.641496071670501	186	186
AUH	ENSG00000148090.11	9	91213815	91361913	0.1184500281106	0.0492663541263853	186	186
MFSD14B	ENSG00000148110.15	9	94374551	94461042	0.359776555189064	0.155257421585614	186	186
C9orf3	ENSG00000148120.16	9	94726701	95087218	0.981499097458516	0.972264246587236	186	186
INIP	ENSG00000148153.13	9	112683926	112718236	0.60580453725433	0.523786637798758	186	186
UGCG	ENSG00000148154.9	9	111896766	111935369	0.0758761820033258	0.0271900778331494	186	186
SNX30	ENSG00000148158.16	9	112750838	112881671	0.344399753816928	0.206115300546494	186	186
STOM	ENSG00000148175.12	9	121338988	121370304	0.560576814316495	0.408165160948358	186	186
GSN	ENSG00000148180.19	9	121207794	121332843	0.479290787141417	0.304657880181219	186	186
MRRF	ENSG00000148187.17	9	122264603	122331343	0.1799956165199	0.0593840980604755	186	186
NR6A1	ENSG00000148200.16	9	124517275	124771310	0.54174857100076	0.434197848094608	186	186
CRB2	ENSG00000148204.11	9	123356170	123378753	0.991530979817416	0.988104333041179	186	186
ALAD	ENSG00000148218.15	9	113386317	113401333	0.684452608670742	0.563546088121612	186	186
ASTN2	ENSG00000148219.16	9	116425225	117415070	0.533279174687672	0.442497080278606	186	186
WDR31	ENSG00000148225.15	9	113313222	113340298	0.186266805499541	0.0862198037745204	186	186
POLE3	ENSG00000148229.12	9	113407235	113410672	0.0433884325637084	0.00443853588441022	186	186
SURF4	ENSG00000148248.13	9	133361449	133376166	0.265406983053287	0.125759148116982	186	186
GBGT1	ENSG00000148288.11	9	133152948	133163945	0.666001449912318	0.560429639218025	186	186
SURF1	ENSG00000148290.9	9	133351755	133356676	0.133890098004602	0.0609715099280142	186	186
SURF2	ENSG00000148291.9	9	133356914	133361169	0.940461628686434	0.927729564781385	186	186
SURF6	ENSG00000148296.6	9	133328774	133336398	0.174634699446829	0.0107962149781777	186	186
MED22	ENSG00000148297.15	9	133338323	133348131	0.987999233729209	0.98122745117506	186	186
REXO4	ENSG00000148300.11	9	133406097	133418096	0.45597659282803	0.32335019973115	186	186
RPL7A	ENSG00000148303.16	9	133348214	133351426	0.0599561640259066	0.0256840869092209	186	186
GTF3C5	ENSG00000148308.17	9	133030675	133058503	0.910277083145524	0.886843466608497	186	186
ASB6	ENSG00000148331.11	9	129634604	129642169	0.0501226143466512	0.00792499490029955	186	186
PTGES2	ENSG00000148334.14	9	128120693	128128462	0.46651028467065	0.309956486283699	186	186
NTMT1	ENSG00000148335.14	9	129608884	129634306	0.146206786772336	0.0664213176731841	186	186
CIZ1	ENSG00000148337.20	9	128166064	128204383	0.791382613262372	0.701012733540043	186	186
SLC25A25	ENSG00000148339.12	9	128068207	128108580	0.269261660779623	0.11756739568158	186	186
SH3GLB2	ENSG00000148341.17	9	129007097	129028303	0.031547651495245	0.00272904714789048	186	186
MIGA2	ENSG00000148343.18	9	129036621	129072082	0.687818247230151	0.613948662052646	186	186
PTGES	ENSG00000148344.10	9	129738331	129753047	0.660862187779808	0.62355128323376	186	186
LCN2	ENSG00000148346.11	9	128149071	128153455	0.170837022154138	0.060017329828713	186	186
LRSAM1	ENSG00000148356.13	9	127451486	127503501	0.467901028314989	0.328755593463933	186	186
GPR107	ENSG00000148358.19	9	130053426	130140169	0.465510968923362	0.368274699270538	186	186
C9orf142	ENSG00000148362.10	9	136992418	136993976	0.266324743954423	0.137726740898592	186	186
INPP5E	ENSG00000148384.12	9	136428619	136439823	0.9435842434815	0.930586061228272	186	186
SEC16A	ENSG00000148396.18	9	136440096	136477689	0.0505177760360185	0.00549660282302652	186	186
DPH7	ENSG00000148399.12	9	137554904	137578935	0.552242727001788	0.437892815255549	186	186
NOTCH1	ENSG00000148400.9	9	136494444	136545862	0.0936789840807891	0.0218714504318965	186	186
NACC2	ENSG00000148411.7	9	136006537	136095285	0.804053869295939	0.718252103420468	186	186
PROSER2	ENSG00000148426.12	10	11823339	11872277	0.0215385095022165	0.00305414865980342	186	186
USP6NL	ENSG00000148429.14	10	11453946	11597717	0.046578386341619	0.0191771464796097	186	186
COMMD3	ENSG00000148444.15	10	22315974	22320308	0.185427018444413	0.0270249856269939	186	186
MSRB2	ENSG00000148450.12	10	23095506	23122013	0.218018010455539	0.0893746810900201	186	186
PDSS1	ENSG00000148459.15	10	26697659	26746592	0.917678272239311	0.89584549817089	186	186
FAM171A1	ENSG00000148468.16	10	15211643	15371062	0.547600967174164	0.444240277305176	186	186
MINDY3	ENSG00000148481.13	10	15778170	15860520	0.414194263943221	0.278967200320624	186	186
TMEM236	ENSG00000148483.8	10	17752252	17800868	0.160633354482384	0.0578414373492639	186	186
RSU1	ENSG00000148484.17	10	16590611	16817528	0.985530227488009	0.980362416840701	186	186
ST8SIA6	ENSG00000148488.15	10	17318383	17454330	0.507874517817658	0.345154472728569	186	186
PARD3	ENSG00000148498.15	10	34109560	34815325	0.342288098036622	0.236701661137107	186	186
ZEB1	ENSG00000148516.21	10	31319125	31529814	0.252157307730609	0.0792705488864872	186	186
NRBF2	ENSG00000148572.15	10	63133247	63155031	0.118876967981444	0.0270701521963883	186	186
CDHR1	ENSG00000148600.14	10	84194635	84219621	0.634302807947172	0.501028830817374	186	186
POLR3A	ENSG00000148606.12	10	77969251	78029545	0.879372777697449	0.859533828405758	186	186
HERC4	ENSG00000148634.15	10	67921899	68075348	0.321011496978326	0.119360570325773	186	186
C10orf11	ENSG00000148655.14	10	75431453	76560167	0.0805345308636878	0.0249757157501987	186	186
CAMK2G	ENSG00000148660.20	10	73812501	73874591	0.664950444631734	0.51074439765335	186	186
GLUD1	ENSG00000148672.8	10	87050486	87094866	0.486314266787913	0.219098843161631	186	186
ANKRD1	ENSG00000148677.6	10	90912096	90921276	0.420778077233742	0.206617530674315	186	186
HTR7	ENSG00000148680.15	10	90740823	90857698	0.664050873343015	0.501921640331194	186	186
RPP30	ENSG00000148688.13	10	90871716	90908553	0.0448636652621361	0.0099203734591363	186	186
FRA10AC1	ENSG00000148690.11	10	93667883	93702572	0.559387738350268	0.463062169092331	186	186
ADD3	ENSG00000148700.14	10	109996368	110135565	0.96516621151606	0.955498117033251	186	186
DNAJB12	ENSG00000148719.14	10	72332830	72355230	0.584444896521459	0.403530705402611	186	186
EIF4EBP2	ENSG00000148730.6	10	70404379	70428618	0.978633769086521	0.972934193150242	186	186
TCF7L2	ENSG00000148737.16	10	112950250	113167678	0.833427428147181	0.754256305217672	186	186
MKI67	ENSG00000148773.13	10	128096659	128126385	0.976036253949781	0.969624123996713	186	186
CYP17A1	ENSG00000148795.6	10	102830531	102837533	0.770525311205249	0.679048426291293	186	186
FUOM	ENSG00000148803.11	10	133355154	133358035	0.967839726231622	0.95738725559591	186	186
LRRC27	ENSG00000148814.17	10	132332154	132379918	0.949227031750147	0.937814023316724	186	186
MTG1	ENSG00000148824.18	10	133394094	133420665	0.850991910189993	0.820166326851986	186	186
PAOX	ENSG00000148832.15	10	133379234	133391694	0.867839894281324	0.844404676441076	186	186
GSTO1	ENSG00000148834.12	10	104235356	104267459	0.156647962822375	0.0324253406916149	186	186
TAF5	ENSG00000148835.10	10	103367967	103389040	0.88805016160896	0.852648673912294	186	186
PPRC1	ENSG00000148840.10	10	102132994	102150331	0.440368353756799	0.237944638201889	186	186
ITPRIP	ENSG00000148841.15	10	104309698	104338404	0.732217614231633	0.600512491927242	186	186
CNNM2	ENSG00000148842.17	10	102918293	103090221	0.230414921960953	0.0880813461834816	186	186
PDCD11	ENSG00000148843.13	10	103396648	103446292	0.202140613974846	0.0616968342813056	186	186
ADAM12	ENSG00000148848.14	10	126012381	126388455	0.56835533006977	0.451702199499994	186	186
RGS10	ENSG00000148908.14	10	119499828	119542708	0.851527143238612	0.799491290496147	186	186
BTBD10	ENSG00000148925.10	11	13388001	13463297	0.357795511770021	0.155762116037928	186	186
ADM	ENSG00000148926.9	11	10304680	10307397	0.125375826346534	0.032785600794535	186	186
GAS2	ENSG00000148935.10	11	22666583	22813055	0.717544980403624	0.627124103707662	186	186
LIN7C	ENSG00000148943.11	11	27494576	27506773	0.556918925974603	0.36524851859363	186	186
IMMP1L	ENSG00000148950.9	11	31432401	31509645	0.517721407896728	0.306109958163117	186	186
SAA4	ENSG00000148965.9	11	18231349	18236893	0.873153993430495	0.835482651605895	186	186
PGAP2	ENSG00000148985.19	11	3797819	3826371	0.533519983914038	0.337639952142792	186	186
TUT1	ENSG00000149016.15	11	62575045	62592177	0.839010868342472	0.788188468661859	186	186
HSD17B12	ENSG00000149084.12	11	43680680	43855305	0.145726607761732	0.0750254139875452	186	186
APIP	ENSG00000149089.12	11	34853094	34916499	0.363074735313437	0.186383643595575	186	186
DGKZ	ENSG00000149091.15	11	46332905	46380554	0.190497586314983	0.0377135569534516	186	186
EIF3M	ENSG00000149100.12	11	32583798	32606262	0.469919419385044	0.285493100013714	186	186
TNKS1BP1	ENSG00000149115.13	11	57299638	57324952	0.202712288970219	0.0772287287723812	186	186
GLYAT	ENSG00000149124.10	11	58640426	58731974	0.861329501558548	0.786282717243253	186	186
SERPING1	ENSG00000149131.15	11	57597387	57614853	0.255608148843189	0.115083504389007	186	186
SSRP1	ENSG00000149136.8	11	57325985	57335877	0.481583118476265	0.310303395713337	186	186
SLC43A1	ENSG00000149150.8	11	57484534	57515786	0.850812546253649	0.782776576248872	186	186
PTPRJ	ENSG00000149177.12	11	47980558	48170841	0.350350566085237	0.115114392238625	186	186
C11orf49	ENSG00000149179.13	11	46936689	47164298	0.497952831601147	0.304378206948285	186	186
ARFGAP2	ENSG00000149182.14	11	47164386	47177125	0.53736690666323	0.296341331067412	186	186
CELF1	ENSG00000149187.17	11	47465944	47565335	0.514058429999859	0.267789791955153	186	186
HIKESHI	ENSG00000149196.15	11	86302211	86345931	0.742945246474039	0.661359158228728	186	186
CCDC81	ENSG00000149201.9	11	86374736	86423109	0.106320385977013	0.0333574490250538	186	186
SESN3	ENSG00000149212.11	11	95165513	95232541	0.954120937027701	0.941121479050457	186	186
ENDOD1	ENSG00000149218.4	11	95089810	95132645	0.586092147944859	0.468838249070861	186	186
CCDC82	ENSG00000149231.11	11	96352769	96389923	0.227476163981205	0.11815165115791	186	186
KLHL35	ENSG00000149243.15	11	75422394	75430629	0.247725368127287	0.0859231789946854	186	186
SERPINH1	ENSG00000149257.13	11	75562056	75572783	0.523309345783365	0.376300410215078	186	186
CAPN5	ENSG00000149260.15	11	77066932	77126155	0.557752257345836	0.422281553985535	186	186
INTS4	ENSG00000149262.16	11	77878757	77994678	0.475508917445116	0.292511358034717	186	186
PAK1	ENSG00000149269.9	11	77321707	77455937	0.561738615795448	0.431196374444284	186	186
RPS3	ENSG00000149273.14	11	75399486	75422280	0.494330394411562	0.362354857992439	186	186
ZC3H12C	ENSG00000149289.10	11	110093361	110171841	0.226307185823934	0.142045522831936	186	186
TTC12	ENSG00000149292.16	11	113314529	113383544	0.0871676584858088	0.0265285481001628	186	186
NCAM1	ENSG00000149294.16	11	112961247	113278436	0.751431751139465	0.648976941965949	186	186
NPAT	ENSG00000149308.16	11	108157215	108208584	0.796867973563637	0.689967507617094	186	186
ATM	ENSG00000149311.18	11	108222484	108369102	0.86053127426781	0.771526406587896	186	186
AASDHPPT	ENSG00000149313.10	11	106075501	106098710	0.500132055364421	0.37129956729958	186	186
GLB1L2	ENSG00000149328.14	11	134331874	134378341	0.625502369992121	0.565927568675234	186	186
SLX4IP	ENSG00000149346.14	20	10435303	10636829	0.459268016904707	0.329174699892446	186	186
LAMTOR1	ENSG00000149357.9	11	72085895	72103387	0.173769879876056	0.0408332826129306	186	186
GRIK4	ENSG00000149403.12	11	120511700	120988904	0.0510363785677831	0.00902954957124495	186	186
ST14	ENSG00000149418.10	11	130159562	130210376	0.509743575300782	0.384698747189685	186	186
HYOU1	ENSG00000149428.18	11	119044746	119057202	0.275634090417554	0.104478334059319	186	186
ADAM33	ENSG00000149451.17	20	3667965	3682246	0.0188127133583073	0.00397064135055122	186	186
KAT14	ENSG00000149474.13	20	18138118	18188387	0.642020184808552	0.533196714952165	186	186
TKFC	ENSG00000149476.15	11	61333549	61348744	0.0389696549742688	0.00265728484246093	186	186
MTA2	ENSG00000149480.6	11	62593214	62601840	0.500304418511901	0.333665250657017	186	186
TMEM138	ENSG00000149483.11	11	61362300	61369509	0.258890242852465	0.114698301438562	186	186
FADS1	ENSG00000149485.18	11	61799625	61829318	0.306717440577216	0.143560434427499	186	186
ROM1	ENSG00000149489.8	11	62612412	62615120	0.84569830859557	0.792959161690709	186	186
EML3	ENSG00000149499.11	11	62602218	62612713	0.0623504429345772	0.0115155910848543	186	186
INCENP	ENSG00000149503.12	11	62123973	62153163	0.894261988196684	0.850992303793584	186	186
ZP1	ENSG00000149506.11	11	60867562	60875693	0.446247084242364	0.308682141396769	186	186
MS4A3	ENSG00000149516.13	11	60056587	60071128	0.891551421287851	0.847544415825209	186	186
PLCH2	ENSG00000149527.17	1	2425980	2505526	0.457159509555111	0.319688811732694	186	186
CPSF7	ENSG00000149532.15	11	61402641	61430031	0.828667278167762	0.783213762431227	186	186
MS4A2	ENSG00000149534.8	11	60088261	60098466	0.409817616220641	0.277544919702353	186	186
B3GAT3	ENSG00000149541.9	11	62615296	62622175	0.198057518394806	0.0668732217652463	186	186
EI24	ENSG00000149547.14	11	125569216	125584687	0.888215627322644	0.839214363594542	186	186
CCDC15	ENSG00000149548.14	11	124954121	125041489	0.614706397805452	0.411391181565604	186	186
CHEK1	ENSG00000149554.12	11	125625216	125676255	0.375050361110456	0.205302996666078	186	186
FEZ1	ENSG00000149557.12	11	125445745	125496310	0.995640790346938	0.994514792867502	186	186
ESAM	ENSG00000149564.11	11	124752583	124762290	0.171203127982148	0.0602218692536874	186	186
KIRREL3	ENSG00000149571.11	11	126423359	127001165	0.440893555553986	0.374263485911324	186	186
MPZL2	ENSG00000149573.8	11	118253403	118264536	0.421745469796654	0.246941632449728	186	186
SCN2B	ENSG00000149575.5	11	118161951	118176673	0.318658120722375	0.14310953670636	186	186
SIDT2	ENSG00000149577.15	11	117178733	117197445	0.952493252592566	0.928330341943832	186	186
TMEM25	ENSG00000149582.15	11	118531198	118547280	0.765218266511148	0.694388863498119	186	186
TAGLN	ENSG00000149591.16	11	117199321	117204336	0.0114521600382515	0.0011348927413241	186	186
JPH2	ENSG00000149596.6	20	44111695	44187578	0.419902216806617	0.306775437502423	186	186
DUSP15	ENSG00000149599.15	20	31847637	31870701	0.922136939582726	0.893221541620081	186	186
COMMD7	ENSG00000149600.11	20	32702691	32743997	0.814408753873066	0.755786941803674	186	186
SPATA25	ENSG00000149634.4	20	45886489	45887635	0.987596686971468	0.98201343397817	186	186
DSN1	ENSG00000149636.15	20	36751791	36773818	0.0179925188768324	0.00199625051276877	186	186
SOGA1	ENSG00000149639.14	20	36777442	36863686	0.356783540367786	0.212774755251662	186	186
LSM14B	ENSG00000149657.19	20	62122461	62135378	0.465841292404075	0.390045950997905	186	186
YTHDF1	ENSG00000149658.17	20	63195429	63216234	0.630505946715848	0.510813352000438	186	186
CABLES2	ENSG00000149679.11	20	62388632	62407285	0.346141677287936	0.201091296583299	186	186
ORAOV1	ENSG00000149716.12	11	69656600	69675416	0.256604239103286	0.161846640667043	186	186
TRPT1	ENSG00000149743.13	11	64223887	64225870	0.157680225741709	0.0265013053036818	186	186
NUDT22	ENSG00000149761.8	11	64225941	64230277	0.60125183399411	0.458575091123108	186	186
FERMT3	ENSG00000149781.12	11	64206678	64223798	0.631496410411985	0.471839233456735	186	186
PLCB3	ENSG00000149782.11	11	64251523	64269150	0.825504976547821	0.751751387063748	186	186
MRPL49	ENSG00000149792.8	11	65124502	65127278	0.911496954971307	0.866916537029774	186	186
CDC42EP2	ENSG00000149798.4	11	65314818	65322429	0.797473626162983	0.728709222547406	186	186
FAU	ENSG00000149806.10	11	65120628	65122473	0.597734033587813	0.434221867472719	186	186
TM7SF2	ENSG00000149809.14	11	65111861	65116384	0.142241394499244	0.0446797366883117	186	186
VPS51	ENSG00000149823.8	11	65089376	65111844	0.650298845202076	0.496746297764924	186	186
TBX6	ENSG00000149922.10	16	30085793	30091887	0.584118500541712	0.442547284135304	186	186
PPP4C	ENSG00000149923.13	16	30075978	30085377	0.38435074697974	0.213184694579023	186	186
ALDOA	ENSG00000149925.17	16	30053090	30070420	0.921395940417293	0.887375454670607	186	186
FAM57B	ENSG00000149926.13	16	30024703	30052978	0.836718842277826	0.769049916871659	186	186
DOC2A	ENSG00000149927.17	16	30005794	30023270	0.288543095517042	0.131218066804421	186	186
HIRIP3	ENSG00000149929.15	16	29992321	29996436	0.579169944882146	0.376095984961438	186	186
TAOK2	ENSG00000149930.17	16	29973641	29992261	0.0909868196425644	0.0027944741159922	186	186
TMEM219	ENSG00000149932.16	16	29940885	29973052	0.853611857848729	0.803315491317103	186	186
MMP3	ENSG00000149968.11	11	102835801	102843803	0.633566779711417	0.478226407419041	186	186
KLRF1	ENSG00000150045.11	12	9827481	9845007	0.974279950060606	0.965738201480537	186	186
CLEC1A	ENSG00000150048.10	12	10069554	10111627	0.71430378971875	0.641187800458834	186	186
MPP7	ENSG00000150054.18	10	28050993	28334486	0.107424517257979	0.0108129834849006	186	186
ITGB1	ENSG00000150093.18	10	32900319	33005792	0.779456346349998	0.714434465751186	186	186
CTF1	ENSG00000150281.6	16	30896607	30903560	0.662355650754232	0.538141981194717	186	186
CWC15	ENSG00000150316.11	11	94962622	94973612	0.112368005802623	0.050858772478367	186	186
FCGR1A	ENSG00000150337.13	1	149782671	149791957	0.601695989262962	0.439998498381838	186	186
ARID5B	ENSG00000150347.14	10	61901300	62096944	0.416352540894116	0.279348965305846	186	186
DCUN1D2	ENSG00000150401.14	13	113455819	113490952	0.213124332330309	0.114312075878837	186	186
TMCO3	ENSG00000150403.17	13	113490995	113554590	0.766639720807076	0.682566570750508	186	186
TMEM218	ENSG00000150433.9	11	125096545	125111763	0.596054859261732	0.526943646559589	186	186
TIRAP	ENSG00000150455.13	11	126283065	126298845	0.107587311394332	0.0301183712695766	186	186
EEF1AKMT1	ENSG00000150456.10	13	20728731	20773958	0.181065379104324	0.0845679520532001	186	186
LATS2	ENSG00000150457.8	13	20973032	21061547	0.632772448781656	0.503289766471005	186	186
SAP18	ENSG00000150459.12	13	21140514	21149084	0.444142875526021	0.279333962630046	186	186
KIAA1328	ENSG00000150477.14	18	36829240	37232172	0.38047365764928	0.240125825075448	186	186
FAM124A	ENSG00000150510.16	13	51222334	51284241	0.109660183836798	0.0444639769521886	186	186
CTAGE5	ENSG00000150527.16	14	39265284	39388513	0.29879214612761	0.139073966568835	186	186
HNMT	ENSG00000150540.13	2	137964020	138016364	0.538979662581576	0.335254124113441	186	186
PDCD4	ENSG00000150593.17	10	110871795	110898729	0.0580364996168296	0.0177341609651431	186	186
ADRA2A	ENSG00000150594.6	10	111077163	111080907	0.829174293133451	0.794310602857684	186	186
GPM6A	ENSG00000150625.16	4	175632934	176002664	0.0779299861327734	0.0222988079037888	186	186
VEGFC	ENSG00000150630.3	4	176683538	176792727	0.250222950388258	0.143976685800092	186	186
CCDC102B	ENSG00000150636.17	18	68715299	69055189	0.277940446791787	0.119970264947302	186	186
CD226	ENSG00000150637.8	18	69831158	69961803	0.915522260898979	0.894629697552775	186	186
FSIP1	ENSG00000150667.6	15	39600031	39776531	0.216621795471852	0.071079422260849	186	186
RGS18	ENSG00000150681.9	1	192158457	192185815	0.15458377402781	0.0466837395381468	186	186
PRSS23	ENSG00000150687.11	11	86791059	86952910	0.286505656871228	0.1581328017725	186	186
MTMR12	ENSG00000150712.10	5	32226994	32313009	0.754908538078459	0.686195108515655	186	186
CCT5	ENSG00000150753.11	5	10249921	10263314	0.630826413687133	0.569201471480954	186	186
FAM173B	ENSG00000150756.13	5	10226330	10244500	0.560831422706792	0.474718222900613	186	186
DOCK1	ENSG00000150760.12	10	126905409	127452517	0.953556969476276	0.943940193609326	186	186
DIXDC1	ENSG00000150764.13	11	111927144	112022584	0.329207401394195	0.160363443174826	186	186
DLAT	ENSG00000150768.15	11	112024814	112064390	0.947582245316156	0.914831443249397	186	186
C11orf57	ENSG00000150776.17	11	112074275	112084799	0.273686387998778	0.145649023639112	186	186
TIMM8B	ENSG00000150779.11	11	112085151	112086772	0.882829918108432	0.84359423160119	186	186
IL18	ENSG00000150782.11	11	112143251	112164117	0.959711486979555	0.944240537628523	186	186
PTS	ENSG00000150787.7	11	112226365	112269955	0.607038362652655	0.517203571917096	186	186
PIP4K2A	ENSG00000150867.13	10	22534849	22714555	0.209598880388986	0.103183173150486	186	186
FOXO1	ENSG00000150907.7	13	40469953	40666597	0.468069568864903	0.387226755498764	186	186
CRIM1	ENSG00000150938.9	2	36355926	36551135	0.952673798173972	0.942114089341172	186	186
SEC24D	ENSG00000150961.14	4	118722823	118838683	0.216273506023185	0.0639139261987563	186	186
ABCB9	ENSG00000150967.17	12	122920951	122981570	0.531311168025514	0.328415193888006	186	186
RILPL2	ENSG00000150977.10	12	123410683	123436717	0.745799454378841	0.671586804809327	186	186
DHX37	ENSG00000150990.7	12	124946825	124989121	0.0543206449277492	0.00836145799887838	186	186
UBC	ENSG00000150991.14	12	124911604	124917368	0.339052607636311	0.167259148936135	186	186
ITPR1	ENSG00000150995.18	3	4493348	4847840	0.0114488543848509	0.00245778440695848	186	186
PRSS53	ENSG00000151006.7	16	31084197	31088963	0.648933702738562	0.504318365775216	186	186
SLC7A11	ENSG00000151012.13	4	138164097	138242349	0.922799251530631	0.903202052939735	186	186
NOCT	ENSG00000151014.5	4	139015789	139045939	0.418856910943746	0.292999595464534	186	186
ENKUR	ENSG00000151023.16	10	24981979	25062279	0.113915361744897	0.0352965574598098	186	186
CACNA2D4	ENSG00000151062.14	12	1791957	1918836	0.587589995009113	0.494131621675879	186	186
DCP1B	ENSG00000151065.13	12	1946054	2004535	0.0624753619224272	0.0221749190777776	186	186
THRB	ENSG00000151090.17	3	24117160	24495282	0.204184531102974	0.132575077629389	186	186
NGLY1	ENSG00000151092.16	3	25718945	25790039	0.185880795859969	0.0954981943108159	186	186
OXSM	ENSG00000151093.7	3	25789767	25794534	0.889074401244546	0.862875151771087	186	186
UEVLD	ENSG00000151116.16	11	18529609	18588747	0.156908653930923	0.077047721630811	186	186
TMEM86A	ENSG00000151117.8	11	18693122	18704785	0.716308321824629	0.615404320291618	186	186
C12orf45	ENSG00000151131.10	12	104986310	105074197	0.268324569713499	0.157781054486188	186	186
TMEM263	ENSG00000151135.9	12	106955719	106978778	0.689688997199737	0.548554084911371	186	186
BTBD11	ENSG00000151136.14	12	107318413	107659642	0.37401617234568	0.193611191028253	186	186
UBE3B	ENSG00000151148.13	12	109477545	109536705	0.567899975953668	0.400739989303082	186	186
ANK3	ENSG00000151150.21	10	60026298	60733490	0.595971849537306	0.500204390597593	186	186
IPMK	ENSG00000151151.5	10	58191517	58267934	0.861061465336534	0.811288094781499	186	186
RAD9B	ENSG00000151164.18	12	110503806	110532086	0.548104270351924	0.341219309861119	186	186
PLBD2	ENSG00000151176.7	12	113358566	113391625	0.39232908920183	0.257348417601232	186	186
DLG5	ENSG00000151208.16	10	77793544	77926526	0.0380289759345119	0.000328456500371649	186	186
MAT1A	ENSG00000151224.12	10	80271820	80289684	0.713474907249026	0.644993274743345	186	186
SLC2A13	ENSG00000151229.12	12	39755021	40106089	0.224018603507052	0.0701793349775153	186	186
GXYLT1	ENSG00000151233.10	12	42081845	42144879	0.497322802587504	0.362285946017356	186	186
TWF1	ENSG00000151239.13	12	43793723	43806375	0.793361236881404	0.629016258590364	186	186
DIP2C	ENSG00000151240.16	10	274190	689668	0.292786922774832	0.115625948152006	186	186
EIF4E	ENSG00000151247.12	4	98871684	98930637	0.350643861792248	0.208977217614943	186	186
TEX30	ENSG00000151287.16	13	102765990	102773811	0.317706756896269	0.18372868824309	186	186
CSNK1G3	ENSG00000151292.17	5	123512099	123617045	0.701227991731414	0.623978534443814	186	186
SRFBP1	ENSG00000151304.5	5	121961961	122075570	0.625002103115703	0.541146849763738	186	186
FAM177A1	ENSG00000151327.12	14	35044907	35113130	0.723389289764786	0.62669266587839	186	186
MBIP	ENSG00000151332.18	14	36298558	36320676	0.0648668960287327	0.0270692718511225	186	186
EXT2	ENSG00000151348.13	11	44095549	44245429	0.716133105247766	0.645207778410625	186	186
TMEM18	ENSG00000151353.14	2	667335	676704	0.446608809237919	0.348529660766836	186	186
THRSP	ENSG00000151365.2	11	78063861	78068303	0.809304048805279	0.680299278960474	186	186
NDUFC2	ENSG00000151366.12	11	78068352	78080219	0.655815361124668	0.545396762801366	186	186
ME3	ENSG00000151376.16	11	86441108	86672636	0.192717361298039	0.0787104222825736	186	186
NUBPL	ENSG00000151413.16	14	31489956	31861224	0.785855071866537	0.66733256473144	186	186
NEK7	ENSG00000151414.14	1	198156963	198322420	0.76221504046884	0.666747752946199	186	186
FER	ENSG00000151422.12	5	108747822	109196841	0.552897287159323	0.420862304529056	186	186
VIPAS39	ENSG00000151445.15	14	77426675	77457869	0.281200067052181	0.161191752032954	186	186
ANKRD50	ENSG00000151458.11	4	124664052	124712732	0.166139696560441	0.0567597788961502	186	186
UPF2	ENSG00000151461.19	10	11920022	12043170	0.909436396759716	0.88325699591629	186	186
CDC123	ENSG00000151465.13	10	12196145	12250589	0.280688639374548	0.165306317192229	186	186
SCLT1	ENSG00000151466.11	4	128864921	129093316	0.0120861735420732	0.000516795152909142	186	186
CCDC3	ENSG00000151468.10	10	12896625	13099309	0.845895700969869	0.805721507173521	186	186
C4orf33	ENSG00000151470.12	4	129093608	129116640	0.471762666400709	0.349352815900887	186	186
FRMD4A	ENSG00000151474.21	10	13643766	14462142	0.134476981984024	0.0448369024607837	186	186
PTPRO	ENSG00000151490.13	12	15322397	15597399	0.240799833239932	0.15263658528551	186	186
EPS8	ENSG00000151491.12	12	15620158	15882329	0.103724590693322	0.0430239314883381	186	186
ACAD8	ENSG00000151498.11	11	134253495	134265855	0.30116818931024	0.162880029444506	186	186
THYN1	ENSG00000151500.14	11	134248279	134253370	0.369859798362598	0.202927881657627	186	186
VPS26B	ENSG00000151502.10	11	134224645	134247792	0.856466205119429	0.822940280962226	186	186
NCAPD3	ENSG00000151503.12	11	134152434	134225454	0.552230258514556	0.437161329979454	186	186
VTI1A	ENSG00000151532.13	10	112446998	112818744	0.854344317774857	0.81183642935972	186	186
QDPR	ENSG00000151552.11	4	17460261	17512234	0.16734769984689	0.0743347899960873	186	186
FAM160B1	ENSG00000151553.14	10	114821744	114899832	0.544545863572564	0.336658917481769	186	186
QTRT2	ENSG00000151576.10	3	114005963	114088422	0.634437042759725	0.493338805038296	186	186
MMAA	ENSG00000151611.13	4	145618263	145660035	0.0886457027562789	0.0216257226495856	186	186
ZNF827	ENSG00000151612.15	4	145757627	145938635	0.616148747532708	0.522876858491344	186	186
NR3C2	ENSG00000151623.14	4	148078762	148444698	0.181316785466049	0.0659504607298021	186	186
AKR1C2	ENSG00000151632.17	10	4987400	5018031	0.4544621011327	0.294342306133093	186	186
DPYSL4	ENSG00000151640.12	10	132186900	132205776	0.578382816501183	0.478448894716583	186	186
VENTX	ENSG00000151650.7	10	133237404	133241929	0.8070868421915	0.755429983035393	186	186
ADAM8	ENSG00000151651.15	10	133262403	133276868	0.191248279730362	0.0949431102174768	186	186
ITIH2	ENSG00000151655.18	10	7703269	7749520	0.137338255315013	0.0676058708129706	186	186
KIN	ENSG00000151657.11	10	7750962	7787981	0.844661343494433	0.805967916111198	186	186
PIGF	ENSG00000151665.12	2	46588075	46617119	0.934644691725953	0.910301378799986	186	186
ANKAR	ENSG00000151687.14	2	189674290	189761193	0.799729943011721	0.684415543048719	186	186
INPP1	ENSG00000151689.12	2	190343470	190371665	0.637282291303777	0.509567479426304	186	186
MFSD6	ENSG00000151690.14	2	190408355	190502315	0.857572444438003	0.814070581161839	186	186
RNF144A	ENSG00000151692.14	2	6917392	7068286	0.35899404164087	0.267652395343812	186	186
ASAP2	ENSG00000151693.9	2	9206765	9403474	0.149110385300136	0.0640254015488713	186	186
ADAM17	ENSG00000151694.12	2	9489743	9555792	0.726260242665125	0.640023696177869	186	186
FLI1	ENSG00000151702.16	11	128693770	128813267	0.354875507801803	0.24452921904919	186	186
TMEM45B	ENSG00000151715.7	11	129815819	129860003	0.879484980827852	0.835412004272631	186	186
WWC2	ENSG00000151718.15	4	183099293	183320777	0.237879969060495	0.126036322807285	186	186
CENPU	ENSG00000151725.11	4	184694964	184734133	0.951836451218698	0.940205231208157	186	186
ACSL1	ENSG00000151726.13	4	184755595	184826818	0.178458763770261	0.070075504248646	186	186
SLC25A4	ENSG00000151729.10	4	185143241	185150382	0.716590147797383	0.629895907589689	186	186
AMN1	ENSG00000151743.10	12	31673552	31729116	0.169968935737006	0.0332694209604374	186	186
BICD1	ENSG00000151746.13	12	32106835	32383633	0.125530681800718	0.0474562186946139	186	186
SAV1	ENSG00000151748.14	14	50632058	50668331	0.0814929281793337	0.00534379861932312	186	186
CCDC122	ENSG00000151773.12	13	43823909	43874927	0.302335053164183	0.192968319911224	186	186
SERP2	ENSG00000151778.10	13	44373665	44397714	0.797181993971012	0.72477501703127	186	186
NBAS	ENSG00000151779.12	2	15166909	15561330	0.759915485938117	0.651885592500999	186	186
ZNF385D	ENSG00000151789.10	3	21412222	22373321	0.00762232624676982	0.00028046104950146	186	186
GUF1	ENSG00000151806.13	4	44678557	44700926	0.111986353216926	0.0191115164795626	186	186
SACS	ENSG00000151835.14	13	23328826	23411513	0.872588836551766	0.83931123631464	186	186
PABPC3	ENSG00000151846.8	13	25095868	25099254	0.332571742246779	0.210330064163919	186	186
CENPJ	ENSG00000151849.14	13	24882284	24922889	0.851842556151785	0.787622116168476	186	186
FBXO4	ENSG00000151876.12	5	41925254	41941743	0.416341625961456	0.163055440805861	186	186
TMEM267	ENSG00000151881.14	5	43444252	43483893	0.110045989963351	0.010347896999041	186	186
CCL28	ENSG00000151882.11	5	43376645	43412391	0.795142564861328	0.670025590881571	186	186
PARP8	ENSG00000151883.17	5	50665899	50846522	0.674737985763697	0.556582435829582	186	186
CACUL1	ENSG00000151893.14	10	118674167	118755249	0.735072250363483	0.646998526093076	186	186
DST	ENSG00000151914.19	6	56457987	56954628	0.132417787615456	0.0257698717692364	186	186
TIAL1	ENSG00000151923.17	10	119571802	119597029	0.292315453528723	0.102840948184633	186	186
BAG3	ENSG00000151929.9	10	119651370	119677819	0.488043146566894	0.286234866716484	186	186
GLT1D1	ENSG00000151948.11	12	128853427	128984968	0.540080696411996	0.420009832710809	186	186
TMEM132D	ENSG00000151952.15	12	129071725	129903666	0.915054588099647	0.898588306198443	186	186
AP1S3	ENSG00000152056.16	2	223751686	223838027	0.412986440042169	0.290016382814914	186	186
RABGAP1L	ENSG00000152061.23	1	174159410	174995308	0.348736251503254	0.209853933682068	186	186
TMEM56	ENSG00000152078.9	1	95117338	95197607	0.660314596390958	0.589374706752568	186	186
MZT2B	ENSG00000152082.13	2	130182751	130190729	0.796449844963371	0.734473038694504	186	186
FAM168B	ENSG00000152102.17	2	131047876	131093460	0.60729329018017	0.498241478137881	186	186
MGAT5	ENSG00000152127.8	2	134119983	134454621	0.312693480657322	0.203956490533121	186	186
TMEM163	ENSG00000152128.13	2	134455759	134719000	0.191041583647048	0.0413696355399081	186	186
GPATCH11	ENSG00000152133.14	2	37084451	37099209	0.187309629671706	0.113247583234168	186	186
HSPB8	ENSG00000152137.6	12	119178642	119221131	0.112345115866095	0.0251104108393365	186	186
GEMIN6	ENSG00000152147.10	2	38751534	38785000	0.890486101410641	0.845994358793416	186	186
TMEM178A	ENSG00000152154.10	2	39664982	39717963	0.30561446007677	0.177941014686418	186	186
RNF219	ENSG00000152193.7	13	78614291	78659179	0.895134628515275	0.865982430615291	186	186
CYSLTR2	ENSG00000152207.7	13	48653711	48711226	0.855551263127815	0.776833168518836	186	186
ARL11	ENSG00000152213.3	13	49628299	49633872	0.490488951723615	0.311430887777539	186	186
SETBP1	ENSG00000152217.16	18	44680173	45068510	0.296517429653378	0.178864093807291	186	186
ARL14EP	ENSG00000152219.4	11	30323051	30338227	0.204624316173602	0.0898503411074697	186	186
EPG5	ENSG00000152223.12	18	45847609	45967274	0.211402806105168	0.112243333502226	186	186
PSTPIP2	ENSG00000152229.18	18	45983536	46072260	0.673381292825388	0.574439383808134	186	186
ATP5A1	ENSG00000152234.15	18	46080248	46104331	0.946518398942077	0.928276408254905	186	186
HAUS1	ENSG00000152240.12	18	46104335	46128333	0.79292430508544	0.746334966846654	186	186
C18orf25	ENSG00000152242.10	18	46173553	46266991	0.628410401526936	0.517929524782161	186	186
SPC25	ENSG00000152253.8	2	168834132	168913371	0.148129910194094	0.0471891762260713	186	186
PDK1	ENSG00000152256.13	2	172555373	172608669	0.973652798525377	0.963665628751284	186	186
PDE3B	ENSG00000152270.8	11	14643723	14872044	0.587653267545218	0.433783839672463	186	186
TCF7L1	ENSG00000152284.4	2	85133410	85310388	0.508753455021608	0.355434273368089	186	186
TGOLN2	ENSG00000152291.13	2	85318020	85328425	0.0390138334377456	0.00642735183666184	186	186
KCNK13	ENSG00000152315.4	14	90061765	90185857	0.963259885398552	0.951681399640486	186	186
UHMK1	ENSG00000152332.15	1	162497251	162529629	0.505778131763953	0.382762363487111	186	186
ATG10	ENSG00000152348.15	5	81972025	82276857	0.925262460965196	0.903534865389671	186	186
POC5	ENSG00000152359.14	5	75674124	75717481	0.27980349217648	0.167744275368358	186	186
SPOCK1	ENSG00000152377.13	5	136975298	137598379	0.242287540391887	0.140756554711044	186	186
FAM151B	ENSG00000152380.9	5	80488064	80542563	0.410741829595447	0.271968268417657	186	186
TADA1	ENSG00000152382.5	1	166856510	166876327	0.484223740574615	0.40754868733487	186	186
CWF19L2	ENSG00000152404.15	11	107326345	107457844	0.980952128500484	0.974931988324515	186	186
JMY	ENSG00000152409.8	5	79236189	79327215	0.538800921440576	0.416174045535825	186	186
HOMER1	ENSG00000152413.14	5	79372636	79514217	0.65334595533818	0.559713687148045	186	186
XRCC4	ENSG00000152422.15	5	83077498	83353787	0.707259369730386	0.59189491357521	186	186
ZNF547	ENSG00000152433.14	19	57363477	57379565	0.117040453938839	0.0410472284171652	186	186
ZNF773	ENSG00000152439.12	19	57499915	57518404	0.896778238509537	0.832889356978284	186	186
ZNF776	ENSG00000152443.12	19	57746796	57758159	0.830808877004452	0.753816998326956	186	186
ZNF256	ENSG00000152454.3	19	57940833	57947675	0.278288514576827	0.143785347826051	186	186
SUV39H2	ENSG00000152455.15	10	14878820	14904315	0.750655150224343	0.65418903951294	186	186
DCLRE1C	ENSG00000152457.17	10	14897518	14954432	0.787660733279986	0.721803642665276	186	186
OLAH	ENSG00000152463.14	10	15032227	15073852	0.35565540575055	0.26045415854421	186	186
RPP38	ENSG00000152464.14	10	15097320	15139818	0.578662218596585	0.447932492131349	186	186
NMT2	ENSG00000152465.17	10	15102584	15168693	0.579651637937794	0.463494539840507	186	186
ZNF837	ENSG00000152475.6	19	58367618	58381060	0.211753969771664	0.0685115835577743	186	186
USP12	ENSG00000152484.13	13	27066142	27171896	0.319535235233131	0.190457500881754	186	186
CCDC50	ENSG00000152492.13	3	191329077	191398670	0.159932811920867	0.0965630343081899	186	186
CAMK4	ENSG00000152495.10	5	111223653	111494886	0.35495388721521	0.219567745416047	186	186
TRIM36	ENSG00000152503.9	5	115124762	115180546	0.0628170084496841	0.00422091514485835	186	186
ZFP36L2	ENSG00000152518.7	2	43222402	43226609	0.611892896614929	0.496049569406921	186	186
PAN3	ENSG00000152520.13	13	28138506	28295335	0.320274846892824	0.149966518787042	186	186
PLEKHH2	ENSG00000152527.13	2	43637273	43767987	0.115867989042012	0.0310686474264767	186	186
PFKM	ENSG00000152556.15	12	48105139	48146404	0.742639476373545	0.667557965503614	186	186
TMEM123	ENSG00000152558.14	11	102396332	102470384	0.154584652140913	0.0373210214794172	186	186
SPEF2	ENSG00000152582.13	5	35617844	35814611	0.677209140182944	0.510968050008885	186	186
SPARCL1	ENSG00000152583.12	4	87473335	87531061	0.894323307425019	0.838285515440548	186	186
MBNL1	ENSG00000152601.17	3	152243828	152465780	0.162453969753445	0.0364664058687821	186	186
NADK2	ENSG00000152620.12	5	36192592	36242279	0.82651723229239	0.784584289618185	186	186
GPD1L	ENSG00000152642.10	3	32105689	32168713	0.355391930877693	0.242916099337875	186	186
GJA1	ENSG00000152661.7	6	121435692	121449727	0.182599598585727	0.088703222380611	186	186
CLEC4F	ENSG00000152672.7	2	70808643	70820600	0.172434020432744	0.0559949970419115	186	186
SLC30A6	ENSG00000152683.14	2	32165841	32224379	0.622412438502375	0.467031661976536	186	186
PELO	ENSG00000152684.10	5	52799885	52804046	0.129598158797457	0.0390106095846883	186	186
RASGRP3	ENSG00000152689.17	2	33436324	33564750	0.0780921373825134	0.0225854174589116	186	186
SAR1B	ENSG00000152700.13	5	134601144	134649271	0.33960426305774	0.139909834971996	186	186
CATSPER3	ENSG00000152705.7	5	134995641	135011707	0.991983755304875	0.988726314599262	186	186
GPR180	ENSG00000152749.7	13	94601903	94634645	0.0141875161656439	0.00359847287541553	186	186
TCTEX1D1	ENSG00000152760.9	1	66752460	66778787	0.38365024724654	0.140811746050099	186	186
ANKRD22	ENSG00000152766.5	10	88822132	88851818	0.510238330720294	0.41751377115128	186	186
FARP1	ENSG00000152767.16	13	98142562	98455176	0.273017618875559	0.195936254653552	186	186
IFIT5	ENSG00000152778.8	10	89414586	89421001	0.245341718430097	0.0801806809578746	186	186
PANK1	ENSG00000152782.16	10	89579497	89645572	0.763473608352677	0.696259167986361	186	186
PRDM8	ENSG00000152784.15	4	80183879	80204329	0.303700020637007	0.160257546573298	186	186
HNRNPDL	ENSG00000152795.17	4	82422564	82430408	0.342836081467861	0.206993432795596	186	186
HHEX	ENSG00000152804.10	10	92689951	92695646	0.197927780749815	0.0343527971937747	186	186
UTRN	ENSG00000152818.18	6	144285701	144853034	0.678330928075937	0.619671947953242	186	186
PTPRK	ENSG00000152894.14	6	127968779	128520674	0.491942505322727	0.393957109119654	186	186
GGPS1	ENSG00000152904.11	1	235327488	235344532	0.780787107927571	0.714142614282425	186	186
ZNF117	ENSG00000152926.14	7	64971776	64990808	0.501271157030528	0.347184167065501	186	186
RAD17	ENSG00000152942.18	5	69370014	69414801	0.614287576463107	0.48373437895901	186	186
MED21	ENSG00000152944.8	12	27022546	27066343	0.952521560660052	0.930286081509667	186	186
PLOD2	ENSG00000152952.11	3	146069440	146163653	0.774137024167425	0.687178554179871	186	186
STK32B	ENSG00000152953.12	4	5051442	5500998	0.797791315462015	0.741364209866913	186	186
JAKMIP1	ENSG00000152969.17	4	6026199	6200591	0.870293425744769	0.821714751049394	186	186
ADGRA3	ENSG00000152990.13	4	22345071	22516054	0.745401968817063	0.672472674472886	186	186
CPB1	ENSG00000153002.11	3	148791102	148860187	0.87287909505511	0.827379082296108	186	186
SREK1IP1	ENSG00000153006.15	5	64718144	64768685	0.496442468156339	0.306397974973078	186	186
LGI2	ENSG00000153012.11	4	24998847	25030879	0.983774126717673	0.978493876684594	186	186
CWC27	ENSG00000153015.15	5	64768930	65018763	0.208189297254573	0.076439466996606	186	186
MR1	ENSG00000153029.14	1	181033425	181061938	0.555666142993427	0.393941736936104	186	186
SRP19	ENSG00000153037.13	5	112861222	112869788	0.984780709860716	0.97911729824202	186	186
CENPH	ENSG00000153044.9	5	69189548	69210357	0.763236986477174	0.662555256962593	186	186
CDYL	ENSG00000153046.17	6	4706159	4955551	0.908774799821721	0.881714177019284	186	186
CARHSP1	ENSG00000153048.10	16	8852942	8869012	0.468839682552616	0.351712968265078	186	186
BANK1	ENSG00000153064.11	4	101411286	102074812	0.110101753763757	0.0123490843032222	186	186
TXNDC11	ENSG00000153066.12	16	11679160	11736233	0.0994254939482589	0.0401289375744485	186	186
DAB2	ENSG00000153071.14	5	39371675	39462300	0.161429570013501	0.065635434905568	186	186
ACMSD	ENSG00000153086.13	2	134838547	134902034	0.937977960320825	0.89675020995858	186	186
ACOXL	ENSG00000153093.18	2	110732573	111118222	0.963127171290675	0.949007504340139	186	186
BCL2L11	ENSG00000153094.22	2	111119378	111168447	0.082958940950286	0.0167614267253904	186	186
ANAPC1	ENSG00000153107.11	2	111766271	111884690	0.094056034239289	0.0298111603538711	186	186
CAST	ENSG00000153113.23	5	96525267	96779595	0.528419395106841	0.419071918953501	186	186
SCOC	ENSG00000153130.17	4	140257286	140385726	0.818666224912254	0.761586868073732	186	186
CLGN	ENSG00000153132.12	4	140388455	140427968	0.184015327122375	0.0776788140647763	186	186
CETN3	ENSG00000153140.8	5	90392261	90409786	0.660838507951978	0.560896634278092	186	186
SMARCA5	ENSG00000153147.5	4	143513463	143557486	0.502271351804375	0.32098664704625	186	186
SYCP2L	ENSG00000153157.12	6	10886831	10979320	0.723260885531047	0.646411550998616	186	186
BMP6	ENSG00000153162.8	6	7726797	7881422	0.580392467416747	0.442735139385112	186	186
RASSF3	ENSG00000153179.12	12	64507001	64697567	0.757146175581994	0.658943629222215	186	186
HNRNPU	ENSG00000153187.18	1	244840638	244864560	0.081417256454033	0.0329942810939326	186	186
RANBP2	ENSG00000153201.15	2	108719481	108785811	0.705853191021182	0.617678534622173	186	186
AHCTF1	ENSG00000153207.14	1	246839098	246931978	0.0815817101820068	0.0240093989920309	186	186
MERTK	ENSG00000153208.16	2	111898479	112029561	0.140145771128784	0.0439511725469993	186	186
TMEM87B	ENSG00000153214.9	2	112055223	112119318	0.0898819857113428	0.0252239310070409	186	186
NR4A2	ENSG00000153234.13	2	156324432	156342348	0.721564347190705	0.633195532881142	186	186
RBMS1	ENSG00000153250.19	2	160272151	160493794	0.225465702181156	0.0812708255376641	186	186
SCN3A	ENSG00000153253.16	2	165087522	165204067	0.761971905933934	0.593648259238047	186	186
CD96	ENSG00000153283.12	3	111292719	111665750	0.862065418500336	0.820595067648676	186	186
SLC25A27	ENSG00000153291.15	6	46652915	46678193	0.629972232139697	0.479728073371606	186	186
FAM49B	ENSG00000153310.19	8	129839593	130017129	0.280487230862774	0.139517666948425	186	186
ASAP1	ENSG00000153317.14	8	130052104	130443660	0.258786761865641	0.132971717515012	186	186
TRAPPC8	ENSG00000153339.13	18	31829173	31953136	0.0211769372885877	0.00252969871836315	186	186
INO80C	ENSG00000153391.15	18	35452230	35497991	0.454944988762367	0.279304529666488	186	186
LPCAT1	ENSG00000153395.9	5	1456480	1523977	0.319906979728592	0.209435797359201	186	186
NMRAL1	ENSG00000153406.13	16	4461680	4495763	0.236868491734967	0.130960034143078	186	186
UBALD1	ENSG00000153443.12	16	4608883	4615027	0.459254590968963	0.349177744066117	186	186
C16orf89	ENSG00000153446.15	16	5044122	5066110	0.166170324027404	0.0879209486928449	186	186
TMEM251	ENSG00000153485.5	14	93184951	93187089	0.127177402325506	0.0194200033318189	186	186
ING1	ENSG00000153487.12	13	110712736	110723339	0.969967850448574	0.962465885576733	186	186
TEX29	ENSG00000153495.10	13	111316184	111344249	0.589299229019271	0.511746111645618	186	186
ADPRHL1	ENSG00000153531.13	13	113399610	113453524	0.59540772312697	0.4902767388687	186	186
CMTM7	ENSG00000153551.13	3	32391671	32455528	0.400226618758983	0.260564033366779	186	186
FBXL2	ENSG00000153558.13	3	33277025	33403662	0.121849133688339	0.0211412525562767	186	186
UBP1	ENSG00000153560.11	3	33388336	33441371	0.03986445635367	0.00597612227981071	186	186
RMND5A	ENSG00000153561.12	2	86720173	86778041	0.488921525344835	0.259865519608271	186	186
CD8A	ENSG00000153563.15	2	86784610	86808396	0.230489069926133	0.0499390175246645	186	186
RPIA	ENSG00000153574.8	2	88691644	88750935	0.0526496126590474	0.00953471448003916	186	186
LURAP1L	ENSG00000153714.5	9	12775021	12822131	0.103810276117897	0.0206052254731823	186	186
GTF2E1	ENSG00000153767.9	3	120749745	120783069	0.740396558308986	0.648351906271099	186	186
CFDP1	ENSG00000153774.8	16	75293698	75433485	0.43939979808542	0.281804820294395	186	186
ZDHHC7	ENSG00000153786.12	16	84974181	85011535	0.343483300506928	0.235647662091137	186	186
C7orf31	ENSG00000153790.11	7	25134697	25180356	0.836162934628555	0.78068252327333	186	186
JAZF1	ENSG00000153814.11	7	27830573	28180743	0.189490887470236	0.0811734603602393	186	186
CMIP	ENSG00000153815.16	16	81445170	81711762	0.158920053311736	0.0415522894395789	186	186
PID1	ENSG00000153823.18	2	228850526	229271285	0.188808724569584	0.112539073633127	186	186
TRIP12	ENSG00000153827.13	2	229763838	229923239	0.386743335713493	0.272477111758238	186	186
FBXO36	ENSG00000153832.11	2	229922302	230013109	0.447910351955165	0.365388838633538	186	186
CEBPG	ENSG00000153879.8	19	33373330	33382686	0.890486503330773	0.853827228235256	186	186
KCTD15	ENSG00000153885.14	19	33795933	33815763	0.290421408209341	0.151056315090753	186	186
ZNF599	ENSG00000153896.17	19	34758076	34773229	0.013403270480507	0.000440178890750437	186	186
MCOLN2	ENSG00000153898.12	1	84925583	84997113	0.983403727688754	0.975361137203891	186	186
LGI4	ENSG00000153902.13	19	35124513	35142451	0.487811382581433	0.363947530049193	186	186
DDAH1	ENSG00000153904.18	1	85318485	85578363	0.301472555330043	0.165843468538099	186	186
SREK1	ENSG00000153914.15	5	66139971	66183615	0.335878859807672	0.160076011675949	186	186
CHD1	ENSG00000153922.10	5	98853985	98928957	0.541155334084199	0.372818209982672	186	186
DGKE	ENSG00000153933.9	17	56834099	56869567	0.928715794592096	0.897584737972375	186	186
HS2ST1	ENSG00000153936.16	1	86914648	87109998	0.0130698568167017	0.00231915330659143	186	186
MSI2	ENSG00000153944.10	17	57255851	57684685	0.321849158146833	0.235384375354487	186	186
ZUFSP	ENSG00000153975.9	6	116635618	116668794	0.911853454825491	0.874288487920584	186	186
HS3ST3A1	ENSG00000153976.2	17	13495689	13601927	0.123458663130929	0.0424549951948736	186	186
GDPD1	ENSG00000153982.10	17	59220467	59275967	0.497093624827917	0.223995782764197	186	186
NUS1	ENSG00000153989.7	6	117675502	117710640	0.524528838513611	0.410601422189958	186	186
PPP2R5E	ENSG00000154001.13	14	63371357	63543374	0.0173638543236399	0.00105066419936604	186	186
GRAP	ENSG00000154016.13	17	19024215	19047637	0.543098742863477	0.373080316995892	186	186
SLC5A10	ENSG00000154025.15	17	18950345	19022595	0.71149719672025	0.641739673894569	186	186
AK5	ENSG00000154027.18	1	77282051	77559969	0.582514989036604	0.436901075075151	186	186
CABYR	ENSG00000154040.20	18	24138956	24161603	0.510051976734164	0.326176275980277	186	186
IMPACT	ENSG00000154059.9	18	24426616	24453535	0.0539281611818957	0.00931297280159082	186	186
SDHAF4	ENSG00000154079.5	6	70566917	70589569	0.065432366780236	0.0203910804496837	186	186
THY1	ENSG00000154096.13	11	119417378	119424985	0.211830988775196	0.140337929406625	186	186
DNAAF1	ENSG00000154099.17	16	84145310	84177846	0.707503502681334	0.621646112843059	186	186
C16orf74	ENSG00000154102.10	16	85690084	85751129	0.657368358792851	0.569246776655273	186	186
TBCEL	ENSG00000154114.12	11	121024072	121090775	0.0859857651602938	0.036727116877518	186	186
JPH3	ENSG00000154118.12	16	87602887	87698147	0.570216654116189	0.499707741108174	186	186
ANKH	ENSG00000154122.12	5	14704804	14871778	0.367126736366373	0.185619270943994	186	186
OTULIN	ENSG00000154124.4	5	14664664	14699711	0.84967391295442	0.779324525359333	186	186
UBASH3B	ENSG00000154127.9	11	122655675	122814473	0.278897784402237	0.147137812341683	186	186
ROBO4	ENSG00000154133.14	11	124884364	124898500	0.572631771803666	0.472150995120004	186	186
ROBO3	ENSG00000154134.14	11	124865386	124881466	0.792387100073058	0.727255879771885	186	186
TBRG1	ENSG00000154144.12	11	124622861	124633112	0.121692682434953	0.0139475228085342	186	186
NRGN	ENSG00000154146.12	11	124739846	124747210	0.605347200584744	0.4957215937018	186	186
FAM134B	ENSG00000154153.13	5	16473038	16617058	0.199174915921567	0.108775283244834	186	186
GPR15	ENSG00000154165.4	3	98531899	98533150	0.702832632228474	0.564251963535512	186	186
TOMM70	ENSG00000154174.7	3	100363431	100401192	0.685697757061427	0.596072868099914	186	186
ABI3BP	ENSG00000154175.16	3	100749156	100993515	0.69640163492161	0.596979238165331	186	186
ANGPT1	ENSG00000154188.9	8	107249482	107498055	0.355122833153287	0.138824049223551	186	186
PITPNC1	ENSG00000154217.14	17	67377281	67697261	0.29294291299251	0.192889816981697	186	186
CC2D1B	ENSG00000154222.14	1	52345723	52366193	0.549653340567711	0.465392369823408	186	186
CERS3	ENSG00000154227.13	15	100400395	100544995	0.600956972431667	0.495532609758157	186	186
PRKCA	ENSG00000154229.11	17	66302636	66810743	0.0839798130488314	0.0308442795533622	186	186
LRRK1	ENSG00000154237.12	15	100919284	101078254	0.758986700913847	0.705165618942832	186	186
GAL3ST2	ENSG00000154252.11	2	241776825	241804208	0.081101486189952	0.0186389337570568	186	186
ABCA9	ENSG00000154258.16	17	68974488	69061064	0.877177465786736	0.846949762752232	186	186
ABCA6	ENSG00000154262.12	17	69078702	69141888	0.706242739957416	0.637889737094618	186	186
ABCA10	ENSG00000154263.17	17	69147214	69228860	0.353798617660886	0.171067742515985	186	186
ABCA5	ENSG00000154265.15	17	69244311	69327244	0.471429843283744	0.37397359606043	186	186
ENPP3	ENSG00000154269.14	6	131628442	131747418	0.886149207860812	0.828653113964921	186	186
C4orf19	ENSG00000154274.14	4	37453941	37623495	0.196744604583921	0.0786213458072599	186	186
UCHL1	ENSG00000154277.12	4	41256413	41268455	0.359437261193821	0.167773001602172	186	186
MIA3	ENSG00000154305.16	1	222618086	222668012	0.308533882420582	0.177225634392688	186	186
DISP1	ENSG00000154309.8	1	222872271	223005995	0.973186454240056	0.961527789162113	186	186
TNIK	ENSG00000154310.16	3	171061339	171460408	0.943809630972548	0.930144667081042	186	186
FAM167A	ENSG00000154319.14	8	11421463	11474715	0.807776901490068	0.745861942954595	186	186
NEIL2	ENSG00000154328.15	8	11769639	11787346	0.75237456266805	0.664766908791308	186	186
PGM5	ENSG00000154330.12	9	68339263	68531061	0.276812181743579	0.194923815792981	186	186
OBSCN	ENSG00000154358.20	1	228208130	228378874	0.169502444589984	0.0255441024128693	186	186
LONRF1	ENSG00000154359.12	8	12721894	12756073	0.823146203225439	0.765956099631964	186	186
TRIM11	ENSG00000154370.15	1	228393673	228406840	0.714660461514596	0.587083487797819	186	186
ENAH	ENSG00000154380.17	1	225486835	225653142	0.447990482156076	0.241453366101606	186	186
CCSAP	ENSG00000154429.10	1	229321005	229343294	0.39752970046326	0.248835466379634	186	186
SH3RF1	ENSG00000154447.14	4	169094256	169271105	0.63398306395563	0.430921770856007	186	186
GBP5	ENSG00000154451.14	1	89260749	89272804	0.968751692826862	0.957668615554872	186	186
BUB3	ENSG00000154473.17	10	123154277	123170467	0.768762131573479	0.683617829466588	186	186
FAM69A	ENSG00000154511.11	1	92832737	92961522	0.707505676761169	0.62896309399583	186	186
ATP5G3	ENSG00000154518.9	2	175176258	175184214	0.360602471813097	0.13187656243775	186	186
SRSF12	ENSG00000154548.8	6	89095959	89118081	0.493526540759401	0.376869835521552	186	186
PDLIM3	ENSG00000154553.13	4	185500660	185535612	0.450951801146688	0.330575424487069	186	186
SORBS2	ENSG00000154556.17	4	185585444	185956652	0.870796143210193	0.828247891530535	186	186
ELOC	ENSG00000154582.16	8	73939169	73972287	0.573606924751165	0.463632324894867	186	186
LY96	ENSG00000154589.6	8	73991352	74029087	0.941481195856301	0.915961303303625	186	186
BTG3	ENSG00000154640.14	21	17593653	17612947	0.111737273854728	0.0273463714321684	186	186
C21orf91	ENSG00000154642.10	21	17788967	17819386	0.0465769419499727	0.00952059076109352	186	186
L3MBTL4	ENSG00000154655.15	18	5954706	6415237	0.30828633094342	0.238933291876722	186	186
RABGEF1	ENSG00000154710.16	7	66682164	66808064	0.998020256728943	0.996757353707691	186	186
MRPL39	ENSG00000154719.13	21	25585656	25607517	0.314537741082023	0.107075761861172	186	186
JAM2	ENSG00000154721.14	21	25639272	25717562	0.462346897143129	0.357408465389863	186	186
ATP5J	ENSG00000154723.12	21	25717661	25735673	0.514406037669961	0.432089011861523	186	186
GABPA	ENSG00000154727.10	21	25734570	25772460	0.978090334268892	0.9671978951732	186	186
ADAMTS1	ENSG00000154734.14	21	26835747	26845409	0.549572874912354	0.47644673158633	186	186
TSEN2	ENSG00000154743.17	3	12484432	12539620	0.208708855679421	0.0811998048339198	186	186
SLFN13	ENSG00000154760.13	17	35435096	35448837	0.757065530641391	0.673846141990093	186	186
WNT7A	ENSG00000154764.5	3	13816258	13880121	0.257926876675294	0.136878411854386	186	186
XPC	ENSG00000154767.14	3	14145147	14173062	0.638769452993751	0.584697441138713	186	186
CCDC174	ENSG00000154781.15	3	14651746	14672659	0.107745409374355	0.0439476325779426	186	186
FGD5	ENSG00000154783.11	3	14810853	14934565	0.384002152003914	0.250263452123507	186	186
FLCN	ENSG00000154803.12	17	17212212	17237182	0.645702440704903	0.572914336904886	186	186
DPH3	ENSG00000154813.9	3	16257978	16264972	0.56115971887887	0.434698577759021	186	186
OXNAD1	ENSG00000154814.13	3	16265160	16350299	0.795085803953116	0.755507639286131	186	186
PLCL2	ENSG00000154822.17	3	16802651	17090594	0.34092227690512	0.179207249239483	186	186
CXXC1	ENSG00000154832.14	18	50282343	50288304	0.555830946692131	0.451454242132977	186	186
SKA1	ENSG00000154839.9	18	50374995	50394173	0.112476312639138	0.0218166530142927	186	186
PPP4R1	ENSG00000154845.15	18	9546791	9615240	0.964565829328277	0.957710927710609	186	186
APCDD1	ENSG00000154856.12	18	10454628	10489948	0.252292947967675	0.158177669332437	186	186
MPPE1	ENSG00000154889.16	18	11885686	11908711	0.668206529084213	0.604827226111306	186	186
USP43	ENSG00000154914.16	17	9644698	9729691	0.149818479382203	0.0679477917060821	186	186
RAB6B	ENSG00000154917.10	3	133824239	133895836	0.108151466843961	0.0497000171182764	186	186
EME1	ENSG00000154920.14	17	50373220	50381237	0.749230107186872	0.681408813419246	186	186
EPHB1	ENSG00000154928.16	3	134597801	135260467	0.0819342041871712	0.0107850418901229	186	186
ACSS1	ENSG00000154930.14	20	25006230	25058980	0.71804810870065	0.605316284413377	186	186
ANKRD40	ENSG00000154945.6	17	50693190	50707924	0.860512967633589	0.83710247343581	186	186
ZNF18	ENSG00000154957.13	17	11977595	11997510	0.425816728780431	0.26852403265527	186	186
VOPP1	ENSG00000154978.12	7	55436056	55572988	0.00676144961990081	6.08674330932241e-05	186	186
CYP2U1	ENSG00000155016.17	4	107931369	107953457	0.124671648380615	0.0492052612788371	186	186
FBXL18	ENSG00000155034.18	7	5431335	5513798	0.47458716862912	0.38301980645312	186	186
PROM2	ENSG00000155066.15	2	95274453	95291308	0.983689910567464	0.973552111642748	186	186
AK9	ENSG00000155085.15	6	109492856	109691217	0.14345532775255	0.052824646680272	186	186
KLF10	ENSG00000155090.14	8	102648779	102655902	0.230174338357132	0.126141961033789	186	186
PTPRN2	ENSG00000155093.17	7	157539056	158587788	0.800412692382161	0.74515879295783	186	186
AZIN1	ENSG00000155096.13	8	102826357	102893864	0.938194207430191	0.913626718988305	186	186
ATP6V1C1	ENSG00000155097.11	8	103021063	103073051	0.57391147825938	0.413421280147879	186	186
TMEM55A	ENSG00000155099.7	8	90993796	91041064	0.595679381977951	0.452838847657471	186	186
OTUD6B	ENSG00000155100.10	8	91070196	91087095	0.506444322622402	0.310770274380315	186	186
CDK19	ENSG00000155111.14	6	110609978	110815958	0.392387206599905	0.254850316475088	186	186
GTF3C6	ENSG00000155115.6	6	110958560	110967890	0.375690598872033	0.246975594949411	186	186
TTC39B	ENSG00000155158.20	9	15163622	15307360	0.00656365439120412	0.00119261003823642	186	186
AGPAT5	ENSG00000155189.11	8	6708357	6759666	0.235309483988641	0.168583305562065	186	186
MMS19	ENSG00000155229.20	10	97458324	97498794	0.0511484619139688	0.0158715238217342	186	186
PI4K2A	ENSG00000155252.13	10	97640686	97676434	0.079424830089489	0.0390635936044521	186	186
MARVELD1	ENSG00000155254.12	10	97713173	97718152	0.487355862501906	0.366766299266361	186	186
ZFYVE27	ENSG00000155256.17	10	97737121	97760907	0.563444217969019	0.431601395691317	186	186
GOLGA7B	ENSG00000155265.10	10	97850239	97871580	0.867785713427524	0.826526120655977	186	186
TRMT44	ENSG00000155275.18	4	8438869	8493531	0.671162324629171	0.500364020333018	186	186
SLC25A28	ENSG00000155287.10	10	99610522	99620609	0.145214686756652	0.0587914366465072	186	186
HSPA13	ENSG00000155304.5	21	14371115	14383484	0.784527012611497	0.732979135499731	186	186
SAMSN1	ENSG00000155307.17	21	14485228	14583402	0.886625962036279	0.844006293336471	186	186
USP25	ENSG00000155313.15	21	15730025	15880069	0.432239244526251	0.265352571702784	186	186
GRAMD3	ENSG00000155324.9	5	126360132	126496278	0.513167579176472	0.387893700520757	186	186
ZCCHC10	ENSG00000155329.11	5	132996985	133026604	0.557770403132908	0.40049154099405	186	186
C16orf87	ENSG00000155330.9	16	46796607	46831411	0.638273028825799	0.467558603873291	186	186
MOV10	ENSG00000155363.18	1	112673141	112700746	0.837527232234388	0.725242717769342	186	186
RHOC	ENSG00000155366.16	1	112701106	112707434	0.721413264360744	0.591970889295957	186	186
PPM1J	ENSG00000155367.15	1	112709994	112715477	0.247960710539271	0.12022075023958	186	186
DBI	ENSG00000155368.16	2	119366921	119372560	0.28035248635885	0.165452115635419	186	186
SLC16A1	ENSG00000155380.11	1	112911847	112956353	0.360854811087768	0.228332037214464	186	186
HEATR3	ENSG00000155393.12	16	50065941	50106387	0.211178699649711	0.121759418860196	186	186
TRIM74	ENSG00000155428.12	7	72959485	72969466	0.439091474317079	0.297344124265478	186	186
NIFK	ENSG00000155438.11	2	121726945	121736923	0.154199865813405	0.0323839543266716	186	186
OXA1L	ENSG00000155463.12	14	22766563	22773041	0.195598062010821	0.0932821511592895	186	186
SLC7A7	ENSG00000155465.18	14	22773222	22829820	0.674355551792478	0.565493013232489	186	186
LARP1	ENSG00000155506.16	5	154712902	154817607	0.871582340238069	0.814077588266357	186	186
CNOT8	ENSG00000155508.13	5	154857553	154876793	0.63809956668344	0.463053506331876	186	186
LRGUK	ENSG00000155530.2	7	134127299	134264591	0.964094861370377	0.951254300375166	186	186
SETD9	ENSG00000155542.11	5	56909260	56925532	0.467777189181996	0.343555085582872	186	186
MIER3	ENSG00000155545.19	5	56919602	56971675	0.0819913054810079	0.0296725176917282	186	186
NUP205	ENSG00000155561.14	7	135557919	135648757	0.223315861281607	0.140048794817625	186	186
ZKSCAN2	ENSG00000155592.15	16	25236001	25257931	0.0493918768249501	0.0189769117349811	186	186
C9orf85	ENSG00000155621.14	9	71911510	71986054	0.244824260800051	0.107260281583689	186	186
PIK3AP1	ENSG00000155629.14	10	96593312	96720514	0.721572899121299	0.614249973792237	186	186
RBM45	ENSG00000155636.14	2	178112455	178139011	0.40435098067494	0.225769160918299	186	186
TTN	ENSG00000155657.26	2	178525989	178830802	0.648164658768548	0.416099388955558	186	186
PDIA4	ENSG00000155660.10	7	149003062	149028641	0.663317206477279	0.577322420670164	186	186
KDM8	ENSG00000155666.11	16	27203495	27221768	0.166986736916953	0.0769197082324345	186	186
KCTD18	ENSG00000155729.12	2	200488952	200519784	0.846435739124145	0.805511543237022	186	186
FAM126B	ENSG00000155744.9	2	200973718	201061424	0.863663917563509	0.811487590351269	186	186
ALS2CR12	ENSG00000155749.12	2	201288271	201357398	0.258411729725756	0.0409802009426396	186	186
TMEM237	ENSG00000155755.18	2	201620184	201643570	0.311170574680685	0.143279047949999	186	186
FZD7	ENSG00000155760.2	2	202034587	202038445	0.197921899044002	0.0717704911737841	186	186
DEPTOR	ENSG00000155792.9	8	119928400	120050913	0.247185068829	0.0814869005286871	186	186
RNF20	ENSG00000155827.11	9	101533851	101563344	0.427583243067479	0.291162137021846	186	186
PPARGC1B	ENSG00000155846.16	5	149730298	149855022	0.282164758563916	0.172775399678706	186	186
ELMO1	ENSG00000155849.15	7	36854361	37449249	0.820993289921797	0.778126597527455	186	186
SLC26A2	ENSG00000155850.7	5	149960737	149987405	0.422877959444315	0.28483326779275	186	186
LSM11	ENSG00000155858.5	5	157743695	157760709	0.9682483777823	0.95753428426209	186	186
MED7	ENSG00000155868.7	5	157137412	157159019	0.847388774517025	0.792337692618388	186	186
RRAGA	ENSG00000155876.5	9	19049395	19050983	0.329005709248212	0.20059841676136	186	186
PXYLP1	ENSG00000155893.12	3	141228726	141367753	0.924838029619663	0.898762249752593	186	186
RASA2	ENSG00000155903.11	3	141487047	141615342	0.91313531190928	0.891743385803726	186	186
RMND1	ENSG00000155906.16	6	151404763	151452181	0.227851959689045	0.128593700114707	186	186
SLA	ENSG00000155926.13	8	133036724	133103054	0.855143860452612	0.813730604052379	186	186
TMBIM4	ENSG00000155957.17	12	66135846	66170072	0.125250168349957	0.00985080821238808	186	186
MICU3	ENSG00000155970.11	8	17027238	17122644	0.635919425539256	0.551392877205647	186	186
VPS37A	ENSG00000155975.9	8	17246610	17302427	0.056825133212179	0.0136856472145543	186	186
KIF5A	ENSG00000155980.11	12	57549998	57586632	0.740142158872028	0.610836815272885	186	186
PSD3	ENSG00000156011.16	8	18527301	19084730	0.650794887825326	0.558543299547367	186	186
CARNMT1	ENSG00000156017.12	9	74981020	75028423	0.725771429959492	0.663927234408408	186	186
MCU	ENSG00000156026.14	10	72692131	72887694	0.0995014439533977	0.0363740711967758	186	186
ELMSAN1	ENSG00000156030.13	14	73715122	73790285	0.831687496637332	0.777937039016419	186	186
CFAP70	ENSG00000156042.17	10	73253759	73358859	0.400313303141362	0.213019601060387	186	186
GNA14	ENSG00000156049.6	9	77423079	77648307	0.269264330616953	0.124885360681454	186	186
FAM161B	ENSG00000156050.8	14	73931501	73950251	0.361071542449381	0.145112781353174	186	186
GNAQ	ENSG00000156052.10	9	77716087	78031458	0.513182033592864	0.363678386756366	186	186
GPR61	ENSG00000156097.12	1	109539872	109548406	0.57916611290272	0.427749298259686	186	186
ADK	ENSG00000156110.13	10	74151185	74709303	0.337215308775507	0.127818810335324	186	186
KCNMA1	ENSG00000156113.22	10	76869601	77638369	0.00209125926112616	1.87432629208182e-07	186	186
BATF	ENSG00000156127.6	14	75522425	75547015	0.289852467781577	0.155912891650447	186	186
DCK	ENSG00000156136.9	4	70992538	71030914	0.433201305996047	0.276367986764193	186	186
ADAMTS3	ENSG00000156140.9	4	72280969	72569386	0.125286619633949	0.0326986599070297	186	186
DPY19L4	ENSG00000156162.16	8	94719703	94793836	0.6291596538633	0.559181053857685	186	186
NDUFAF6	ENSG00000156170.12	8	94895767	95116455	0.468337326398096	0.283920873676206	186	186
DRAM2	ENSG00000156171.14	1	111117333	111140216	0.0573185040134993	0.00316089107033285	186	186
C8orf37	ENSG00000156172.5	8	95244919	95269201	0.150050732529386	0.07811261951844	186	186
CFAP161	ENSG00000156206.13	15	81007033	81149175	0.987005073230882	0.983156222787877	186	186
WHAMM	ENSG00000156232.7	15	82809628	82836108	0.498831435358377	0.328106805175254	186	186
N6AMT1	ENSG00000156239.11	21	28872191	28885371	0.283182437019477	0.144663321402194	186	186
RWDD2B	ENSG00000156253.6	21	29004384	29019378	0.0211367173909316	0.000691862962902894	186	186
USP16	ENSG00000156256.14	21	29025709	29054488	0.584325131672442	0.387691552521608	186	186
CCT8	ENSG00000156261.12	21	29055805	29073797	0.640896472307528	0.523920725836582	186	186
MAP3K7CL	ENSG00000156265.15	21	29077471	29175889	0.0981791710444406	0.0137403113190822	186	186
BACH1	ENSG00000156273.15	21	29218861	29630751	0.404345263929375	0.25116277980851	186	186
TIAM1	ENSG00000156299.13	21	31118416	31559977	0.110874107510835	0.0487179319441202	186	186
SCAF4	ENSG00000156304.14	21	31671033	31732075	0.863541059945154	0.81745229463226	186	186
CDK20	ENSG00000156345.17	9	87966446	87974753	0.974270820449576	0.967049051750402	186	186
PCGF6	ENSG00000156374.14	10	103302796	103351134	0.526745092238635	0.341115913864162	186	186
ANKRD9	ENSG00000156381.8	14	102502482	102509799	0.428093136656397	0.235096564286733	186	186
SFR1	ENSG00000156384.14	10	104122058	104126385	0.952503014909455	0.942404300688188	186	186
SFXN2	ENSG00000156398.12	10	102714538	102743492	0.446778029015556	0.173184294857867	186	186
C14orf2	ENSG00000156411.9	14	103912288	103928269	0.0783589486134753	0.0201624761863804	186	186
TDRD9	ENSG00000156414.18	14	103928462	104052667	0.68977777323239	0.579806410421498	186	186
PCDH1	ENSG00000156453.13	5	141853111	141879246	0.937603622432568	0.911563673987057	186	186
SH3RF2	ENSG00000156463.17	5	145936579	146081791	0.746247396106468	0.66576504481099	186	186
UQCRB	ENSG00000156467.9	8	96225920	96235634	0.588530377425024	0.47716315292317	186	186
MTERF3	ENSG00000156469.8	8	96239398	96261610	0.0737081833191588	0.0315856692919869	186	186
PTDSS1	ENSG00000156471.12	8	96261715	96336995	0.206775992533762	0.0931319330770422	186	186
PPP2R2B	ENSG00000156475.18	5	146581146	147084784	0.188098430277962	0.120769196242338	186	186
RPL30	ENSG00000156482.10	8	98024851	98046469	0.155779500520925	0.0671033574458778	186	186
SUPV3L1	ENSG00000156502.13	10	69180232	69209099	0.575681922895774	0.474706637538868	186	186
EEF1A1	ENSG00000156508.17	6	73515750	73523617	0.0840037437845455	0.0181549612054845	186	186
FBXO43	ENSG00000156509.13	8	100133360	100145800	0.315867100870829	0.15821761771112	186	186
HKDC1	ENSG00000156510.12	10	69220303	69267559	0.891989435195997	0.866186056727061	186	186
HK1	ENSG00000156515.21	10	69269984	69401882	0.12664357616472	0.0285965449894706	186	186
TYSND1	ENSG00000156521.13	10	70137981	70146676	0.5086824625245	0.398048840046647	186	186
CD109	ENSG00000156535.13	6	73695785	73828316	0.968869404054037	0.95454729771118	186	186
LRFN2	ENSG00000156564.8	6	40391586	40587465	0.412678192162847	0.296765603178871	186	186
NODAL	ENSG00000156574.9	10	70432315	70447951	0.980466439644365	0.972176295707254	186	186
PRG3	ENSG00000156575.2	11	57376769	57381150	0.321873373389027	0.17280543572062	186	186
UBE2L6	ENSG00000156587.15	11	57551656	57568284	0.356840447118309	0.16792325248746	186	186
ZDHHC5	ENSG00000156599.10	11	57667747	57701187	0.418114194273094	0.239197390052705	186	186
MED19	ENSG00000156603.15	11	57703714	57712323	0.774032899948179	0.686994885853194	186	186
ZFAND3	ENSG00000156639.11	6	37819499	38154624	0.358498111001983	0.210920340883739	186	186
NPTN	ENSG00000156642.16	15	73560015	73634134	0.991542168740132	0.988132055897909	186	186
KAT6B	ENSG00000156650.12	10	74825582	75032622	0.404355663636647	0.219432270083035	186	186
SAMD8	ENSG00000156671.12	10	75099586	75182123	0.33489034234789	0.114690972275671	186	186
RAB11FIP1	ENSG00000156675.15	8	37858618	37899467	0.0785485535690939	0.0290583743080529	186	186
MAPK13	ENSG00000156711.16	6	36127809	36144524	0.389602179159876	0.213072451092088	186	186
BAG4	ENSG00000156735.10	8	38176731	38213301	0.499657522388729	0.397592867189056	186	186
MS4A1	ENSG00000156738.17	11	60455752	60470760	0.153055189781804	0.0629247321545996	186	186
TBC1D31	ENSG00000156787.16	8	123041968	123152153	0.00496682285841782	0.00047860408469203	186	186
WDYHV1	ENSG00000156795.6	8	123416725	123467230	0.722679694014153	0.609168587946044	186	186
ATAD2	ENSG00000156802.12	8	123319850	123416350	0.136999559490405	0.0496979374409588	186	186
FBXO32	ENSG00000156804.7	8	123497889	123541206	0.821116568801376	0.769692407399395	186	186
NSMCE2	ENSG00000156831.7	8	125091841	125367120	0.447267989857249	0.342072417857876	186	186
ZNF689	ENSG00000156853.12	16	30602558	30624012	0.802416387773526	0.739124004380422	186	186
PRR14	ENSG00000156858.11	16	30650729	30656440	0.522946820768017	0.33003450329373	186	186
FBRS	ENSG00000156860.15	16	30658431	30670814	0.405304876444954	0.209851903817853	186	186
FRRS1	ENSG00000156869.12	1	99708703	99765793	0.780861424490801	0.684153294211022	186	186
PHKG2	ENSG00000156873.15	16	30748270	30761176	0.880958363562143	0.835643397526041	186	186
MFSD14A	ENSG00000156875.13	1	100038097	100083377	0.2644890017655	0.107351979385971	186	186
SASS6	ENSG00000156876.9	1	100083563	100132955	0.657211847342719	0.504167744603543	186	186
COX6A2	ENSG00000156885.5	16	31427731	31428151	0.669686176254964	0.54338304145199	186	186
ITGAD	ENSG00000156886.11	16	31393312	31426505	0.507421968551876	0.381733051961703	186	186
MALSU1	ENSG00000156928.4	7	23298739	23310208	0.321035972031865	0.11222289272465	186	186
VPS8	ENSG00000156931.15	3	184812143	185052614	0.880558835227048	0.859880607789989	186	186
GALK2	ENSG00000156958.14	15	49155662	49367869	0.393330952480051	0.20436935689254	186	186
B3GNT7	ENSG00000156966.6	2	231395543	231401164	0.00232457442436026	0.000109426451348108	186	186
MPV17L	ENSG00000156968.8	16	15395754	15413268	0.878574486872216	0.833651875569542	186	186
BUB1B	ENSG00000156970.12	15	40161023	40221136	0.102400427792603	0.0452724225985906	186	186
PDE6D	ENSG00000156973.13	2	231732425	231786272	0.990272817727292	0.987782405376756	186	186
EIF4A2	ENSG00000156976.16	3	186784203	186789879	0.368427477242666	0.26627901985085	186	186
BRPF1	ENSG00000156983.15	3	9731729	9748018	0.151237773644293	0.055073982135603	186	186
RPUSD3	ENSG00000156990.14	3	9837849	9844602	0.276034449737764	0.207217501107235	186	186
TATDN2	ENSG00000157014.10	3	10248023	10281218	0.278831965872292	0.174246625931946	186	186
GHRL	ENSG00000157017.15	3	10285747	10291451	0.880815048677002	0.841308916735751	186	186
SEC13	ENSG00000157020.17	3	10300931	10321178	0.139719544539973	0.0699355770550142	186	186
EXOG	ENSG00000157036.12	3	38496127	38525951	0.236304417238517	0.125517222556859	186	186
NTAN1	ENSG00000157045.8	16	15038574	15056079	0.418937752714999	0.210892049001858	186	186
NMNAT2	ENSG00000157064.10	1	183248237	183418602	0.923897490998062	0.881251215970077	186	186
ZFYVE9	ENSG00000157077.14	1	52142094	52346686	0.361066797351014	0.193850415825769	186	186
SMG1	ENSG00000157106.16	16	18804853	18926454	0.543679006589866	0.47709972395755	186	186
FCHO2	ENSG00000157107.13	5	72955981	73090522	0.64454399165841	0.563064990967791	186	186
RBPMS	ENSG00000157110.15	8	30384479	30572261	0.508260545058445	0.409893560750488	186	186
TMEM171	ENSG00000157111.12	5	73120292	73131817	0.737058161644999	0.630102577018145	186	186
KLHL40	ENSG00000157119.11	3	42685519	42692544	0.494386260648987	0.376773412200281	186	186
TIMP4	ENSG00000157150.4	3	12153051	12159351	0.977396445098337	0.971326307718365	186	186
SYN2	ENSG00000157152.16	3	12004402	12191400	0.638364748352191	0.548210125478368	186	186
NRG1	ENSG00000157168.18	8	31639386	32767959	0.0581758733550719	0.00983525893151215	186	186
C1orf27	ENSG00000157181.15	1	186375838	186421378	0.353652450229244	0.154695334843867	186	186
CPT2	ENSG00000157184.6	1	53196429	53214098	0.60731596459445	0.523243496585024	186	186
NECAP2	ENSG00000157191.19	1	16440672	16460078	0.0102617888573245	0.000315106232179953	186	186
LRP8	ENSG00000157193.15	1	53242364	53328070	0.830130211952071	0.754152741161708	186	186
PAXIP1	ENSG00000157212.18	7	154943687	155003084	0.617114649018984	0.51068948826696	186	186
SSBP3	ENSG00000157216.15	1	54225465	54413479	0.38287253673297	0.217350864563954	186	186
CLDN12	ENSG00000157224.15	7	90383721	90513402	0.247880834189385	0.124764343792098	186	186
MMP14	ENSG00000157227.12	14	22836557	22849027	0.98744766495118	0.982458122956937	186	186
FZD1	ENSG00000157240.3	7	91264364	91271326	0.991987839791742	0.987127197067662	186	186
GATAD1	ENSG00000157259.6	7	92447453	92458836	0.991472793352035	0.987856683157478	186	186
SUSD3	ENSG00000157303.10	9	93058688	93085138	0.845963660458363	0.763109137468627	186	186
TMED6	ENSG00000157315.4	16	69343248	69351809	0.346106086476873	0.169769316630533	186	186
CLEC18A	ENSG00000157322.17	16	69950705	69964347	0.327709837297388	0.145963948733958	186	186
DHRS4	ENSG00000157326.18	14	23955035	23969279	0.26106204378099	0.162543789294708	186	186
CLEC18C	ENSG00000157335.20	16	70173449	70187256	0.473044866536615	0.305605752980553	186	186
ARMC12	ENSG00000157343.8	6	35737032	35749079	0.495972462912641	0.340853874062951	186	186
DDX19B	ENSG00000157349.16	16	70289663	70335283	0.799382268437857	0.735233957741246	186	186
ST3GAL2	ENSG00000157350.12	16	70375978	70439237	0.966784052938447	0.953322596958114	186	186
FUK	ENSG00000157353.16	16	70454421	70480274	0.336952598616479	0.136949422816187	186	186
IL34	ENSG00000157368.10	16	70579895	70660682	0.301314554962836	0.204052413656317	186	186
DHRS1	ENSG00000157379.13	14	24290598	24299833	0.506531878633406	0.414925663366861	186	186
CACNA1D	ENSG00000157388.15	3	53328963	53812334	0.836821839811555	0.799018568318961	186	186
KIT	ENSG00000157404.15	4	54657918	54740715	0.758091678271573	0.690033972896486	186	186
AASDH	ENSG00000157426.13	4	56338287	56387508	0.0765880711290596	0.011695269109219	186	186
ZNF19	ENSG00000157429.15	16	71465942	71565089	0.579548686762341	0.438167627250619	186	186
CACNA2D3	ENSG00000157445.14	3	54122547	55074557	0.203301796031321	0.143039372752685	186	186
RNF111	ENSG00000157450.15	15	58987655	59097419	0.788012900986422	0.63165782785323	186	186
CCNB2	ENSG00000157456.7	15	59105078	59125045	0.998106292857808	0.997614491480741	186	186
MYO1E	ENSG00000157483.8	15	59132434	59372900	0.711100073309934	0.621261318213349	186	186
APPL1	ENSG00000157500.10	3	57227737	57273468	0.457909591686839	0.240241494968534	186	186
AFAP1L1	ENSG00000157510.13	5	149271871	149341802	0.92948354998604	0.908207356956447	186	186
DSCR3	ENSG00000157538.13	21	37223420	37267783	0.512216125570742	0.355580766455273	186	186
DYRK1A	ENSG00000157540.19	21	37365933	37517450	0.301407780953273	0.16443203998994	186	186
KCNJ15	ENSG00000157551.17	21	38256698	38307357	0.606212502483927	0.542203068483662	186	186
ERG	ENSG00000157554.18	21	38380027	38661780	0.256373772358167	0.153088594811263	186	186
ETS2	ENSG00000157557.11	21	38805307	38824955	0.376937809165558	0.237811909592618	186	186
TSPAN18	ENSG00000157570.11	11	44726465	44932347	0.524458777550615	0.398420945131702	186	186
LCA5L	ENSG00000157578.13	21	39405844	39445803	0.879102323409617	0.843506755285368	186	186
SLC35B2	ENSG00000157593.18	6	44254096	44257890	0.0421871168315718	0.00971318871668854	186	186
MX1	ENSG00000157601.13	21	41420304	41459214	0.243309542965752	0.156169606117138	186	186
CREB3L1	ENSG00000157613.10	11	46277661	46321422	0.977973197285356	0.95718529577153	186	186
C2CD2	ENSG00000157617.16	21	41885112	41953890	0.282018428987778	0.190764051575055	186	186
SLC38A10	ENSG00000157637.12	17	81245000	81295547	0.735580001251861	0.62607850771289	186	186
C9orf43	ENSG00000157653.11	9	113410686	113429684	0.292076534612592	0.158054645227571	186	186
ZNF618	ENSG00000157657.14	9	113876282	114056591	0.193619289500613	0.103564203296656	186	186
TMEM268	ENSG00000157693.14	9	114611206	114646422	0.952498030027906	0.933216523857471	186	186
SNX22	ENSG00000157734.13	15	64151717	64157481	0.833893145327879	0.749104278687816	186	186
UBN2	ENSG00000157741.14	7	139230356	139308236	0.906525857531057	0.876797915500223	186	186
BRAF	ENSG00000157764.12	7	140719327	140924764	0.186760878771173	0.0844515676033835	186	186
SLC34A2	ENSG00000157765.11	4	25655301	25678748	0.42959660944732	0.264062446031625	186	186
PSMG3	ENSG00000157778.8	7	1567330	1571005	0.597452839204862	0.536016596385834	186	186
CABP1	ENSG00000157782.9	12	120640552	120667324	0.519653115637992	0.41935930013751	186	186
WDR19	ENSG00000157796.17	4	39182404	39285810	0.438151591885802	0.297415014311093	186	186
SLC37A3	ENSG00000157800.17	7	140293693	140404310	0.130151035924008	0.0328821589372934	186	186
AP3S2	ENSG00000157823.16	15	89830599	89894638	0.939765255205798	0.923524022599055	186	186
FMNL2	ENSG00000157827.19	2	152335237	152649834	0.704836758554174	0.604323274061061	186	186
GAREM2	ENSG00000157833.12	2	26173091	26189663	0.322622146033459	0.180099838148582	186	186
SPPL3	ENSG00000157837.15	12	120762510	120904371	0.315115919695078	0.144636982908219	186	186
DRC1	ENSG00000157856.10	2	26401916	26456711	0.972913872523981	0.963613640493621	186	186
RAB28	ENSG00000157869.14	4	13361354	13484365	0.825080572392417	0.756362297517822	186	186
FAM213B	ENSG00000157870.14	1	2586491	2591469	0.578454494525374	0.454150654202016	186	186
TNFRSF14	ENSG00000157873.17	1	2556697	2565382	0.800495321529887	0.748380877714677	186	186
PANK4	ENSG00000157881.13	1	2508533	2526628	0.0412098030508124	0.00767419430916985	186	186
MEGF11	ENSG00000157890.17	15	65895079	66253747	0.669141833274579	0.610764841023987	186	186
C12orf43	ENSG00000157895.11	12	121000486	121016502	0.0404814490515887	0.0148810551413594	186	186
PEX10	ENSG00000157911.9	1	2405445	2413797	0.419149806474231	0.313836194410197	186	186
RER1	ENSG00000157916.19	1	2391775	2403963	0.938101950534711	0.922584053076487	186	186
RADIL	ENSG00000157927.16	7	4797055	4883719	0.137792639427963	0.0642701797316886	186	186
SKI	ENSG00000157933.9	1	2228695	2310119	0.710747792798653	0.601025037468049	186	186
WIPI2	ENSG00000157954.14	7	5190188	5233826	0.427740006205572	0.350366795692604	186	186
LDLRAP1	ENSG00000157978.11	1	25543580	25568886	0.995432655843888	0.993086368441864	186	186
AGAP1	ENSG00000157985.18	2	235494089	236131800	0.00290308046820903	0.000105056329167001	186	186
KRTCAP3	ENSG00000157992.12	2	27442366	27446481	0.753956375572398	0.644719132629993	186	186
ANKRD61	ENSG00000157999.5	7	6031376	6036386	0.492745253620133	0.332737183751841	186	186
PAFAH2	ENSG00000158006.13	1	25959767	25998157	0.402638016944254	0.262905975472363	186	186
BRE	ENSG00000158019.20	2	27889941	28338901	0.61262308217292	0.537017210125043	186	186
TRIM63	ENSG00000158022.6	1	26051304	26068436	0.780450744374979	0.658287883071923	186	186
WDR66	ENSG00000158023.9	12	121918298	122003927	0.689863449323169	0.568229130665705	186	186
MRPL17	ENSG00000158042.8	11	6680782	6683401	0.462683526653996	0.356910409693418	186	186
DUSP2	ENSG00000158050.4	2	96143166	96145440	0.451013853499375	0.243412970468982	186	186
UBXN11	ENSG00000158062.20	1	26281523	26318363	0.856834699341011	0.785322409727711	186	186
PTPDC1	ENSG00000158079.14	9	94030794	94109856	0.431678439762421	0.314252097637959	186	186
GALNT14	ENSG00000158089.14	2	30910467	31155202	0.318121493969466	0.200505740788888	186	186
NCK1	ENSG00000158092.6	3	136862208	136949823	0.435197229999323	0.165502285627325	186	186
HPD	ENSG00000158104.11	12	121839527	121863596	0.191155958082259	0.0583006876186494	186	186
RHPN1	ENSG00000158106.13	8	143368887	143384220	0.0643327999240497	0.0156440678344199	186	186
TPRG1L	ENSG00000158109.14	1	3625002	3630127	0.149263221154817	0.0911826050606888	186	186
LRRC43	ENSG00000158113.12	12	122167738	122203471	0.253408257406076	0.0996536741439481	186	186
AAED1	ENSG00000158122.11	9	96639577	96655303	0.830284559506873	0.772327396503203	186	186
XKR8	ENSG00000158156.7	1	27959462	27968096	0.355118855675741	0.218770060856847	186	186
CNNM4	ENSG00000158158.11	2	96760902	96811891	0.531621380911004	0.337235180558827	186	186
EYA3	ENSG00000158161.15	1	27970344	28088696	0.0397853558498412	0.00151544478253409	186	186
DZIP1L	ENSG00000158163.14	3	138061990	138115818	0.648282789330267	0.525260556790822	186	186
FANCC	ENSG00000158169.12	9	95099054	95426796	0.552040312141467	0.404994614696488	186	186
MRAS	ENSG00000158186.12	3	138347648	138405534	0.46044204919546	0.222455788286097	186	186
WASF2	ENSG00000158195.10	1	27404226	27490158	0.473779633377913	0.322458635181678	186	186
ABHD3	ENSG00000158201.9	18	21650897	21704805	0.106470678581874	0.00585461243834845	186	186
FAIM	ENSG00000158234.12	3	138608609	138633376	0.81716192092527	0.721929706378728	186	186
FAM46B	ENSG00000158246.7	1	27005020	27012836	0.575884782749723	0.435137781345297	186	186
COLEC12	ENSG00000158270.11	18	316987	500722	0.240716533290917	0.14142557274929	186	186
RNF207	ENSG00000158286.12	1	6206176	6221192	0.996067533514805	0.995475629296576	186	186
GPR153	ENSG00000158292.6	1	6247346	6260975	0.205931250093225	0.0670683011549108	186	186
AUTS2	ENSG00000158321.15	7	69598919	70793068	0.438782715265794	0.321777568855664	186	186
HIST1H2BD	ENSG00000158373.8	6	26158146	26171349	0.0723177413794218	0.0223450552126412	186	186
CDC25C	ENSG00000158402.18	5	138285265	138338355	0.333660355980252	0.124307251420661	186	186
HIST1H4H	ENSG00000158406.4	6	26277609	26285638	0.818275402786816	0.722991193959189	186	186
MITD1	ENSG00000158411.11	2	99161427	99181058	0.0228725372780362	0.00111657307173122	186	186
EIF5B	ENSG00000158417.10	2	99337353	99400474	0.835775415718176	0.750692923806124	186	186
CATIP	ENSG00000158428.3	2	218356856	218368099	0.0706775432124766	0.0264394928917145	186	186
CNOT11	ENSG00000158435.7	2	101252867	101270316	0.196515733237163	0.0979754116923705	186	186
KCNB1	ENSG00000158445.9	20	49293394	49484297	0.0502740870173377	0.0133173949133287	186	186
TSPAN33	ENSG00000158457.5	7	129144892	129169697	0.0532874596990256	0.00950356558049297	186	186
AHCYL2	ENSG00000158467.16	7	129225023	129430211	0.531115191814512	0.419419102362017	186	186
B4GALT5	ENSG00000158470.5	20	49632945	49713878	0.990999512197582	0.987069086945287	186	186
CD1D	ENSG00000158473.6	1	158179947	158184896	0.677775603944857	0.600082748695128	186	186
CD1A	ENSG00000158477.6	1	158254137	158258269	0.535580883489241	0.378210510089703	186	186
SPATA2	ENSG00000158480.10	20	49903391	49915508	0.876213798147391	0.808620743652387	186	186
CD1C	ENSG00000158481.12	1	158289786	158293630	0.982934918189248	0.978102506295198	186	186
FAM86C1	ENSG00000158483.15	11	71787510	71801236	0.876143489125803	0.80116877515927	186	186
CD1B	ENSG00000158485.10	1	158327951	158331531	0.930342020590604	0.900604380978249	186	186
CD1E	ENSG00000158488.15	1	158353696	158357553	0.187702833517942	0.0571672648611329	186	186
CPA2	ENSG00000158516.11	7	130266827	130289798	0.0508311065392964	0.00232501734092371	186	186
NCF1	ENSG00000158517.13	7	74773962	74789313	0.181172205770674	0.075012073181645	186	186
CPA5	ENSG00000158525.15	7	130344816	130368730	0.371217611305636	0.225238742449561	186	186
ZC3H18	ENSG00000158545.15	16	88570381	88631966	0.0355928847679563	0.0115963632887633	186	186
ZFAND2B	ENSG00000158552.12	2	219195237	219209651	0.268507252653043	0.137414039122088	186	186
GDPD5	ENSG00000158555.14	11	75434640	75525903	0.490972847682419	0.343295919238174	186	186
TMED4	ENSG00000158604.14	7	44577894	44582287	0.490179351661962	0.269905958105432	186	186
PPP1R15B	ENSG00000158615.8	1	204403387	204411791	0.493338464903282	0.305640100319091	186	186
COPG2	ENSG00000158623.14	7	130506297	130668647	0.753976171317316	0.630957310589759	186	186
EMSY	ENSG00000158636.16	11	76445022	76553025	0.941779754661908	0.923316768932911	186	186
GPAT4	ENSG00000158669.11	8	41577187	41625001	0.113660198410246	0.0436855378772677	186	186
ZSCAN12	ENSG00000158691.14	6	28378955	28399734	0.942793650242952	0.908853319421647	186	186
TAGLN2	ENSG00000158710.14	1	159918107	159925732	0.625311977235255	0.511693198669794	186	186
ELK4	ENSG00000158711.13	1	205597556	205631962	0.72508754053386	0.662241078931665	186	186
SLAMF8	ENSG00000158714.10	1	159826750	159837249	0.014577111215942	0.000653117043149828	186	186
SLC45A3	ENSG00000158715.5	1	205657851	205680459	0.330879179365155	0.137885266406744	186	186
DUSP23	ENSG00000158716.8	1	159780932	159782543	0.537112929556705	0.387337023717698	186	186
RNF166	ENSG00000158717.10	16	88696495	88706421	0.960914751623695	0.951775255905406	186	186
NBL1	ENSG00000158747.13	1	19640554	19658456	0.929380614771328	0.904688965099106	186	186
HTR6	ENSG00000158748.3	1	19665287	19679562	0.012417492570254	0.00257274349163418	186	186
ITLN2	ENSG00000158764.6	1	160945025	160954799	0.277753699926197	0.122948940147357	186	186
F11R	ENSG00000158769.17	1	160995211	161021348	0.908545416670042	0.884692628230087	186	186
USF1	ENSG00000158773.14	1	161039251	161045977	0.811735669499159	0.743830396704665	186	186
SPATA2L	ENSG00000158792.15	16	89696365	89701705	0.610952051525941	0.414233303533236	186	186
NIT1	ENSG00000158793.13	1	161118112	161125445	0.384887727031222	0.264186799323272	186	186
DEDD	ENSG00000158796.16	1	161121194	161132688	0.192144503680599	0.0671499818590484	186	186
ZNF276	ENSG00000158805.11	16	89720400	89740903	0.677635569192022	0.542997201058266	186	186
NPM2	ENSG00000158806.13	8	22024125	22036897	0.416843780300931	0.313502737301107	186	186
FGF17	ENSG00000158815.10	8	22042398	22048809	0.639760293901078	0.563554498799781	186	186
CDA	ENSG00000158825.5	1	20588948	20618908	0.785843912105796	0.713218146654532	186	186
PINK1	ENSG00000158828.7	1	20633455	20645723	0.288818919428681	0.164012911878503	186	186
B4GALT3	ENSG00000158850.14	1	161171310	161176848	0.922434606990257	0.894335381425839	186	186
DMTN	ENSG00000158856.17	8	22048995	22082527	0.0915387243848762	0.0221212904689877	186	186
ADAMTS4	ENSG00000158859.9	1	161184308	161199056	0.651196272898703	0.538980887027696	186	186
FAM160B2	ENSG00000158863.21	8	22089184	22104898	0.183391689614432	0.110487136066702	186	186
NDUFS2	ENSG00000158864.12	1	161197104	161214395	0.575142118949068	0.374139897373392	186	186
SLC5A11	ENSG00000158865.12	16	24845841	24911628	0.504235094880743	0.363356276524935	186	186
FCER1G	ENSG00000158869.10	1	161215234	161220699	0.431231743759492	0.304277876770551	186	186
APOA2	ENSG00000158874.11	1	161222292	161223631	0.805441047855219	0.738805610480473	186	186
TOMM40L	ENSG00000158882.14	1	161225939	161230344	0.178856937364036	0.0565095363627358	186	186
MPZ	ENSG00000158887.15	1	161304735	161309954	0.254825655493076	0.136580713006038	186	186
CCAR2	ENSG00000158941.16	8	22604632	22620417	0.00315360887269841	4.13267541437775e-05	186	186
CACHD1	ENSG00000158966.13	1	64470792	64693058	0.865570031897396	0.807448425955191	186	186
CDC42SE2	ENSG00000158985.13	5	131245493	131398447	0.111314585110472	0.00447852345011956	186	186
RAPGEF6	ENSG00000158987.20	5	131423921	131635236	0.296483409821479	0.0496366823391867	186	186
EPB41	ENSG00000159023.19	1	28887091	29119427	0.373475826614068	0.259109542200826	186	186
MIS18A	ENSG00000159055.3	21	32268219	32279069	0.95454274761484	0.94194439402591	186	186
ALG8	ENSG00000159063.12	11	78100936	78139660	0.266944188346014	0.0393561235855382	186	186
FBXW5	ENSG00000159069.13	9	136940435	136944687	0.274821008605884	0.135141966128063	186	186
C21orf59	ENSG00000159079.18	21	32592079	32612866	0.154928173078969	0.0812940346269968	186	186
SYNJ1	ENSG00000159082.17	21	32628759	32728048	0.927213668619297	0.908785287567955	186	186
PAXBP1	ENSG00000159086.14	21	32733899	32771858	0.532986608074477	0.376771542894197	186	186
IFNAR2	ENSG00000159110.19	21	33229901	33263872	0.512758832503274	0.419484580707836	186	186
MRPL10	ENSG00000159111.12	17	47823272	47831534	0.586416686634634	0.401421058593619	186	186
IFNGR2	ENSG00000159128.14	21	33402896	33479348	0.552665543219673	0.431324012726097	186	186
GART	ENSG00000159131.16	21	33503931	33543491	0.275813367198653	0.171594223290285	186	186
SON	ENSG00000159140.19	21	33542893	33577481	0.102096315715808	0.0513877456815638	186	186
DONSON	ENSG00000159147.17	21	33559542	33588708	0.267499791087846	0.14522803643635	186	186
SV2A	ENSG00000159164.9	1	149903318	149917882	0.347196939494842	0.152027812486001	186	186
LAD1	ENSG00000159166.13	1	201380838	201399915	0.502113537729244	0.395922385194139	186	186
STC1	ENSG00000159167.11	8	23841915	23854807	0.677227549509578	0.552700776667667	186	186
TNNI1	ENSG00000159173.18	1	201403768	201429866	0.0515211691355986	0.0166005434682428	186	186
CSRP1	ENSG00000159176.13	1	201483530	201509456	0.830674049153551	0.780883951822117	186	186
C1QC	ENSG00000159189.11	1	22643630	22648110	0.863976030365782	0.826878167412181	186	186
KCNE2	ENSG00000159197.3	21	34364024	34371389	0.741358826039528	0.69180472352714	186	186
ATP5G1	ENSG00000159199.13	17	48892765	48895871	0.922151108956419	0.885485030945575	186	186
RCAN1	ENSG00000159200.17	21	34513142	34615142	0.416490247254088	0.284585181855053	186	186
UBE2Z	ENSG00000159202.17	17	48908369	48929056	0.329474885083683	0.0295256616865444	186	186
CIART	ENSG00000159208.15	1	150282543	150287093	0.800969043217573	0.671585507850371	186	186
SNF8	ENSG00000159210.9	17	48929316	48945117	0.725598186282606	0.619090316162476	186	186
CCDC24	ENSG00000159214.12	1	43991359	43996482	0.713154779320347	0.595803165420653	186	186
RUNX1	ENSG00000159216.18	21	34787801	36004667	0.385665266092886	0.265311648840139	186	186
CBR1	ENSG00000159228.12	21	36070950	36073166	0.330574397967496	0.189441200161432	186	186
CBR3	ENSG00000159231.5	21	36134912	36146255	0.868445561921551	0.824021493508646	186	186
ACTC1	ENSG00000159251.6	15	34788096	34796139	0.359456605980036	0.21988114713491	186	186
MORC3	ENSG00000159256.12	21	36333646	36384829	0.126812328571913	0.0433327362383653	186	186
CHAF1B	ENSG00000159259.7	21	36385378	36419015	0.448059399742091	0.353862935214466	186	186
HLCS	ENSG00000159267.14	21	36750888	36990236	0.622309558874179	0.459394144856109	186	186
ARHGAP27	ENSG00000159314.11	17	45393902	45434421	0.341797508557575	0.190591008833857	186	186
ADPGK	ENSG00000159322.17	15	72751369	72785846	0.886582792994168	0.845349993721519	186	186
PTMS	ENSG00000159335.15	12	6765516	6770952	0.880886124340672	0.842820796496282	186	186
PADI4	ENSG00000159339.13	1	17308195	17364004	0.470258211596219	0.37030303286292	186	186
ADIPOR1	ENSG00000159346.12	1	202940823	202958572	0.776926377692106	0.726348159326932	186	186
CYB5R1	ENSG00000159348.12	1	202961869	202967280	0.0290572880844537	0.0083630962602753	186	186
PSMD4	ENSG00000159352.15	1	151254703	151267479	0.8320246109952	0.761602199414485	186	186
ATP13A2	ENSG00000159363.17	1	16985958	17011928	0.71473147037826	0.651979365607226	186	186
M1AP	ENSG00000159374.17	2	74557883	74648338	0.0494412553149919	0.00627992169539107	186	186
PSMB4	ENSG00000159377.10	1	151399534	151401944	0.0598834132025786	0.00389809322168099	186	186
BTG2	ENSG00000159388.5	1	203305491	203309602	0.266378827656251	0.120049376588267	186	186
HK2	ENSG00000159399.9	2	74833988	74893359	0.358246796445516	0.267176545807938	186	186
C1R	ENSG00000159403.15	12	7080209	7092607	0.107503027841483	0.0152027765622085	186	186
CELF3	ENSG00000159409.14	1	151702404	151716814	0.692001161334407	0.535369810405679	186	186
ALDH4A1	ENSG00000159423.16	1	18871430	18902781	0.626822928203234	0.56034402215225	186	186
STARD9	ENSG00000159433.11	15	42575659	42720981	0.0719891744807387	0.00976415262443278	186	186
THEM4	ENSG00000159445.12	1	151873584	151909808	0.24225074898273	0.120699376948277	186	186
UBR1	ENSG00000159459.11	15	42942897	43106113	0.00446621872042789	8.35584743656742e-07	186	186
AMFR	ENSG00000159461.14	16	56361452	56425538	0.371744785195937	0.243259154964931	186	186
MED8	ENSG00000159479.16	1	43383917	43389808	0.109020466405859	0.0333100647238331	186	186
RGL4	ENSG00000159496.14	22	23688136	23699176	0.509484228567309	0.384437689201088	186	186
ISL2	ENSG00000159556.9	15	76336724	76342476	0.420713993331966	0.274173067081847	186	186
RSPRY1	ENSG00000159579.13	16	57186137	57240475	0.35786582167074	0.213659950535926	186	186
CCDC17	ENSG00000159588.14	1	45620044	45624057	0.824162176645038	0.725115476079498	186	186
GPBP1L1	ENSG00000159592.10	1	45627304	45687146	0.617537345401667	0.372980605123738	186	186
NAE1	ENSG00000159593.14	16	66802875	66873256	0.59499301546114	0.432282134610843	186	186
TMEM69	ENSG00000159596.6	1	45687214	45694323	0.905619143846059	0.83247473652625	186	186
ADGRG5	ENSG00000159618.15	16	57542421	57591681	0.708485957476759	0.628278398507736	186	186
DRC7	ENSG00000159625.14	16	57694793	57731805	0.257372770100094	0.138138390775601	186	186
ACE	ENSG00000159640.15	17	63477061	63498380	0.851189518579214	0.78517955254588	186	186
TEPP	ENSG00000159648.11	16	57976435	57987571	0.831570755410328	0.775004950852975	186	186
EFCAB14	ENSG00000159658.10	1	46675159	46719064	0.1464867424788	0.0391052808420043	186	186
SPON2	ENSG00000159674.11	4	1166932	1208962	0.582473017215914	0.456923825657353	186	186
CHCHD6	ENSG00000159685.10	3	126704220	126960406	0.224779753959041	0.156875196853283	186	186
CTBP1	ENSG00000159692.15	4	1211448	1249137	0.992734777298513	0.991006589429757	186	186
TPPP3	ENSG00000159713.10	16	67389809	67393535	0.412563999077635	0.138244228991444	186	186
ZDHHC1	ENSG00000159714.10	16	67394419	67416474	0.609742878747739	0.359841523554564	186	186
ATP6V0D1	ENSG00000159720.11	16	67438019	67481237	0.345388694662682	0.120820746007002	186	186
AGRP	ENSG00000159723.4	16	67482571	67483813	0.621226550611888	0.416935209896517	186	186
ZFYVE28	ENSG00000159733.13	4	2269582	2418663	0.428002093802464	0.363371462885009	186	186
CARMIL2	ENSG00000159753.13	16	67644919	67657511	0.857809639694277	0.774763715078521	186	186
C16orf86	ENSG00000159761.14	16	67666816	67668758	0.0519661595162121	0.000713113385429265	186	186
PIP	ENSG00000159763.3	7	143132077	143139746	0.984945328892892	0.980602779446318	186	186
FAM131B	ENSG00000159784.17	7	143353400	143362752	0.540563416460382	0.352043162577098	186	186
RGS12	ENSG00000159788.18	4	3314147	3439913	0.576738365973036	0.4904206687092	186	186
PSKH1	ENSG00000159792.9	16	67893272	67929491	0.859252487750267	0.772992720673225	186	186
ZYX	ENSG00000159840.15	7	143381080	143391097	0.0526482564255355	0.00306562511616663	186	186
ABR	ENSG00000159842.14	17	1003672	1229021	0.145383357370675	0.0570915517125627	186	186
CCDC117	ENSG00000159873.9	22	28772674	28789301	0.728694197816552	0.605172239360778	186	186
ZNF230	ENSG00000159882.12	19	44002948	44013926	0.989099532454394	0.985374414097542	186	186
CCDC107	ENSG00000159884.11	9	35658290	35658727	0.659348328134027	0.579300158099576	186	186
ZNF222	ENSG00000159885.13	19	44025342	44033112	0.231714395827008	0.0586470145139356	186	186
NPR2	ENSG00000159899.14	9	35792154	35809403	0.695470564649637	0.573201245677096	186	186
ZNF221	ENSG00000159905.14	19	43951223	43967709	0.373460573968427	0.19717018074443	186	186
ZNF233	ENSG00000159915.12	19	44259880	44275317	0.0848884533465257	0.0206156882945348	186	186
ZNF235	ENSG00000159917.15	19	44228729	44305046	0.537218398431368	0.42888361671982	186	186
GNE	ENSG00000159921.14	9	36214441	36277056	0.112566562096214	0.0272245352339414	186	186
TNFRSF13C	ENSG00000159958.6	22	41922023	41926818	0.605932005624406	0.422385090035157	186	186
ARHGAP35	ENSG00000160007.18	19	46918676	47005077	0.0564863827730942	0.00995196492490646	186	186
PTGIR	ENSG00000160013.8	19	46620468	46625118	0.12951561603307	0.060611678985314	186	186
CALM3	ENSG00000160014.16	19	46601236	46610793	0.48852099402073	0.343454473203401	186	186
DFFA	ENSG00000160049.11	1	10456522	10472526	0.46793022489231	0.380252998192341	186	186
CCDC28B	ENSG00000160050.14	1	32200386	32205387	0.997454915217451	0.996219354301525	186	186
IQCC	ENSG00000160051.11	1	32205759	32208687	0.80748476279277	0.734111500169609	186	186
TMEM234	ENSG00000160055.19	1	32214477	32222357	0.56810111923016	0.426914380570417	186	186
BSDC1	ENSG00000160058.18	1	32365103	32394448	0.863606173066416	0.778238783439018	186	186
ZBTB8A	ENSG00000160062.14	1	32539427	32605939	0.0899107621883391	0.0178405535680972	186	186
ATAD3B	ENSG00000160072.19	1	1471769	1496202	0.103896586771835	0.0622055449252948	186	186
SSU72	ENSG00000160075.11	1	1541673	1574869	0.217228449159838	0.124488032565163	186	186
UBE2J2	ENSG00000160087.20	1	1253909	1273885	0.787296734052692	0.697627133741201	186	186
ZNF362	ENSG00000160094.14	1	33256545	33300719	0.108033102509685	0.00853199784872669	186	186
FNDC5	ENSG00000160097.16	1	32862268	32872482	0.249955539374762	0.110419784436923	186	186
CPAMD8	ENSG00000160111.12	19	16892947	17026815	0.879172039681097	0.84684081728396	186	186
NR2F6	ENSG00000160113.5	19	17231883	17245940	0.363464226618182	0.235870116437618	186	186
ANKLE1	ENSG00000160117.14	19	17281645	17287646	0.372180848638455	0.273129550774372	186	186
CCDC58	ENSG00000160124.9	3	122359591	122383231	0.149253526561172	0.035924280350951	186	186
KALRN	ENSG00000160145.15	3	124080023	124723787	0.829729887245703	0.787717756527658	186	186
CILP2	ENSG00000160161.9	19	19538248	19546659	0.392469424856056	0.267531904874947	186	186
ABCG1	ENSG00000160179.18	21	42199689	42297244	0.730663426476816	0.673409665665403	186	186
TFF3	ENSG00000160180.15	21	42311667	42315651	0.604103579260532	0.517146807796249	186	186
TMPRSS3	ENSG00000160183.13	21	42371890	42396846	0.635388438583024	0.501283703976084	186	186
UBASH3A	ENSG00000160185.14	21	42403447	42447681	0.900802487503266	0.873732008982555	186	186
RSPH1	ENSG00000160188.9	21	42472486	42496354	0.353855522632519	0.219111285297634	186	186
SLC37A1	ENSG00000160190.13	21	42496008	42581440	0.243247099813357	0.188675789231299	186	186
PDE9A	ENSG00000160191.17	21	42653636	42775509	0.540021064132714	0.397859120492244	186	186
WDR4	ENSG00000160193.11	21	42843094	42879568	0.128026531729239	0.0454051000435869	186	186
NDUFV3	ENSG00000160194.17	21	42879644	42913304	0.506199956385866	0.340733289755054	186	186
PKNOX1	ENSG00000160199.14	21	42974510	43033931	0.864599575393915	0.82147031818182	186	186
CBS	ENSG00000160200.17	21	43053191	43076943	0.667988087198003	0.585375519387764	186	186
U2AF1	ENSG00000160201.11	21	43092956	43107587	0.249880662279576	0.152886327687166	186	186
RRP1B	ENSG00000160208.12	21	43659548	43696079	0.448682733390373	0.292287911681694	186	186
PDXK	ENSG00000160209.18	21	43719094	43762307	0.173252464463193	0.0362142917663395	186	186
CSTB	ENSG00000160213.6	21	43772511	43776445	0.584804664228419	0.454319620403101	186	186
RRP1	ENSG00000160214.12	21	43789513	43805293	0.4020936443111	0.281143897064703	186	186
AGPAT3	ENSG00000160216.18	21	43865186	43986536	0.968548391663957	0.953066028099308	186	186
TRAPPC10	ENSG00000160218.12	21	44012319	44106552	0.512755055281629	0.355308557745212	186	186
C21orf33	ENSG00000160221.16	21	44133605	44145723	0.877685180279435	0.844730444723524	186	186
ICOSLG	ENSG00000160223.16	21	44222991	44240966	0.160640301877614	0.0823350582698526	186	186
AIRE	ENSG00000160224.16	21	44285880	44298219	0.587284782833219	0.494046919342179	186	186
C21orf2	ENSG00000160226.15	21	44329232	44339375	0.363446379305153	0.272446299924132	186	186
ZNF66	ENSG00000160229.11	19	20776304	20807322	0.0170501450681158	0.00191670953766596	186	186
LRRC3	ENSG00000160233.7	21	44455486	44462196	0.392767835414907	0.163651906163242	186	186
ITGB2	ENSG00000160255.17	21	44885953	44931989	0.174899823456824	0.0949365743184363	186	186
FAM207A	ENSG00000160256.12	21	44940010	44976989	0.0428839785378852	0.00756496346250708	186	186
RALGDS	ENSG00000160271.14	9	133097720	133149334	0.470228913834873	0.410288633370263	186	186
FTCD	ENSG00000160282.13	21	46136262	46155567	0.436121385057662	0.221260851227377	186	186
SPATC1L	ENSG00000160284.14	21	46161148	46184476	0.341098031487677	0.210509605938165	186	186
LSS	ENSG00000160285.14	21	46188141	46228824	0.00531358183710804	0.00021191715316835	186	186
VAV2	ENSG00000160293.16	9	133761894	133992604	0.571671220067593	0.515637230608031	186	186
MCM3AP	ENSG00000160294.10	21	46236829	46286297	0.460148098077916	0.292419993842069	186	186
C21orf58	ENSG00000160298.17	21	46300181	46323875	0.812287304961671	0.733991129887914	186	186
PCNT	ENSG00000160299.16	21	46324122	46445769	0.791806340169813	0.716255745720212	186	186
DIP2A	ENSG00000160305.17	21	46458899	46569852	0.303020896805921	0.166065254557652	186	186
S100B	ENSG00000160307.9	21	46598962	46605208	0.309796237184489	0.173840307265548	186	186
PRMT2	ENSG00000160310.17	21	46635167	46665124	0.141837546252959	0.0750940705916078	186	186
CLDND2	ENSG00000160318.6	19	51367098	51369003	0.862460086336827	0.827021282758633	186	186
ADAMTS13	ENSG00000160323.18	9	133414358	133459402	0.921848689340686	0.90252960800717	186	186
CACFD1	ENSG00000160325.14	9	133459965	133470848	0.851702968975478	0.824188580652996	186	186
SLC2A6	ENSG00000160326.13	9	133471095	133479137	0.242008284770921	0.105575134686531	186	186
ZNF761	ENSG00000160336.14	19	53445001	53458261	0.800816822633946	0.752795166404352	186	186
FCN2	ENSG00000160339.15	9	134880812	134887520	0.851306669700056	0.819825521440999	186	186
C9orf116	ENSG00000160345.12	9	135495181	135501698	0.581344263043777	0.481995700634214	186	186
ZNF714	ENSG00000160352.15	19	21082159	21125270	0.778984805918353	0.709097239469675	186	186
GPSM1	ENSG00000160360.12	9	136327476	136359479	0.0891941389464198	0.0282357870424667	186	186
C19orf47	ENSG00000160392.13	19	40319536	40348455	0.925396578571327	0.900258385770076	186	186
HIPK4	ENSG00000160396.8	19	40379271	40390187	0.451326458407191	0.34857039225146	186	186
CFAP157	ENSG00000160401.14	9	127706992	127715337	0.496574395525169	0.338111581553669	186	186
TOR2A	ENSG00000160404.17	9	127731601	127735317	0.714589521018898	0.644084290685588	186	186
ST6GALNAC6	ENSG00000160408.14	9	127885321	127905408	0.854717197895292	0.822368556282901	186	186
SHKBP1	ENSG00000160410.14	19	40576851	40591399	0.313676000697443	0.16623166600772	186	186
RDH13	ENSG00000160439.15	19	55039108	55071291	0.226129802580295	0.0492813087671705	186	186
ZER1	ENSG00000160445.10	9	128729786	128772414	0.0159794426836285	0.00308515126254752	186	186
ZDHHC12	ENSG00000160446.18	9	128720919	128724127	0.0727032344721393	0.0239482966881501	186	186
PKN3	ENSG00000160447.6	9	128702523	128720868	0.773504191425883	0.69154199600687	186	186
SPTBN4	ENSG00000160460.15	19	40466241	40576464	0.378834745535824	0.245430610462731	186	186
BRSK1	ENSG00000160469.16	19	55282072	55312533	0.730490030785795	0.662362103704401	186	186
COX6B2	ENSG00000160471.12	19	55349306	55354814	0.0311593012601448	0.00919621223709891	186	186
PLPP7	ENSG00000160539.4	9	131289694	131309262	0.109374099130609	0.0438062557424707	186	186
TAOK1	ENSG00000160551.11	17	29390464	29551904	0.547136391078663	0.360862692109255	186	186
MED27	ENSG00000160563.13	9	131860107	132079908	0.858480193271633	0.831331467930073	186	186
DEDD2	ENSG00000160570.13	19	42198598	42220140	0.702239350410792	0.564955496947121	186	186
SIK3	ENSG00000160584.15	11	116843402	117098437	0.0374408631502745	0.00294534528322443	186	186
MPZL3	ENSG00000160588.9	11	118226690	118252350	0.107261548608065	0.0205671946133088	186	186
JAML	ENSG00000160593.18	11	118193740	118225094	0.374675422698961	0.23691810460125	186	186
NEK8	ENSG00000160602.13	17	28725897	28743455	0.720496575542616	0.598697591076466	186	186
TLCD1	ENSG00000160606.10	17	28724360	28727935	0.636292037782508	0.454438534512127	186	186
PCSK7	ENSG00000160613.12	11	117204783	117232525	0.104313211723743	0.0279960909790814	186	186
SAFB	ENSG00000160633.12	19	5623035	5668478	0.687856637882339	0.591440767934291	186	186
CD3G	ENSG00000160654.9	11	118344344	118355161	0.643513689178259	0.477591443292103	186	186
S100A1	ENSG00000160678.11	1	153627926	153632033	0.398281459348391	0.270806527204575	186	186
CHTOP	ENSG00000160679.12	1	153634111	153646306	0.989731008950954	0.986111137508106	186	186
CXCR5	ENSG00000160683.4	11	118883766	118893874	0.664843341627632	0.541260934946	186	186
ZBTB7B	ENSG00000160685.13	1	155002630	155018519	0.209612496736714	0.098797786888376	186	186
FLAD1	ENSG00000160688.18	1	154983338	154993111	0.952432824270742	0.918187086528616	186	186
SHC1	ENSG00000160691.18	1	154962624	154974395	0.127930515933652	0.0221595254776001	186	186
VPS11	ENSG00000160695.14	11	119067699	119081978	0.697123070935872	0.579852526150628	186	186
NLRX1	ENSG00000160703.15	11	119166568	119184016	0.862617305864531	0.799914398896911	186	186
ADAR	ENSG00000160710.15	1	154582062	154627999	0.658859316541541	0.578500044704231	186	186
IL6R	ENSG00000160712.12	1	154405193	154469450	0.406168051443567	0.222898945132328	186	186
UBE2Q1	ENSG00000160714.9	1	154548577	154559028	0.107622217354059	0.0196572394513868	186	186
CHRNB2	ENSG00000160716.5	1	154567781	154580026	0.170246831402973	0.0618941194146202	186	186
CRTC2	ENSG00000160741.16	1	153947669	153958625	0.513965317232164	0.381186634475234	186	186
ANO10	ENSG00000160746.12	3	43354859	43691594	0.671511891756287	0.559120892146873	186	186
FDPS	ENSG00000160752.14	1	155308748	155319802	0.854932483520765	0.774410284662345	186	186
RUSC1	ENSG00000160753.15	1	155321696	155331114	0.904669488264804	0.853075722921893	186	186
FAM189B	ENSG00000160767.20	1	155247205	155255483	0.480320210335044	0.305974930506597	186	186
PAQR6	ENSG00000160781.15	1	156243322	156248117	0.329392512187081	0.0819746076591239	186	186
PMF1	ENSG00000160783.19	1	156212993	156240042	0.247091615897734	0.110623634567691	186	186
SLC25A44	ENSG00000160785.13	1	156193932	156212796	0.0301963042526595	0.0059188186265623	186	186
LMNA	ENSG00000160789.19	1	156082573	156140089	0.405719194224	0.253159618389416	186	186
CCR5	ENSG00000160791.13	3	46370854	46376206	0.255910658222851	0.119735207810512	186	186
NBEAL2	ENSG00000160796.16	3	46979683	47009703	0.0986934558318801	0.0106526020012964	186	186
CCDC12	ENSG00000160799.11	3	46921726	46982010	0.883850546948636	0.833560546406178	186	186
PTH1R	ENSG00000160801.13	3	46877746	46903799	0.829823439434652	0.780648105700061	186	186
UBQLN4	ENSG00000160803.7	1	156035301	156053794	0.966340614351444	0.951836211808944	186	186
MYL3	ENSG00000160808.9	3	46857872	46882169	0.582596212959216	0.454303888706665	186	186
PPP1R35	ENSG00000160813.6	7	100435462	100436565	0.0104855832947245	0.000794158962314796	186	186
GPATCH4	ENSG00000160818.16	1	156594487	156601490	0.00923265803872711	0.000445258559537014	186	186
FCRL3	ENSG00000160856.20	1	157674321	157700857	0.51013567388556	0.389771616175029	186	186
AZGP1	ENSG00000160862.12	7	99966720	99976157	0.0759637688712823	0.0184375279290985	186	186
FGFR4	ENSG00000160867.14	5	177086886	177098144	0.208694587418561	0.0778198573759393	186	186
CYP3A4	ENSG00000160868.14	7	99756960	99784265	0.631119112580275	0.503195735946797	186	186
NACC1	ENSG00000160877.5	19	13118103	13141020	0.708129264628094	0.60282269275121	186	186
CYP11B1	ENSG00000160882.11	8	142872357	142879846	0.699379865436326	0.578237339804978	186	186
HK3	ENSG00000160883.10	5	176880896	176899332	0.307637238819742	0.131694506357438	186	186
IER2	ENSG00000160888.6	19	13150415	13154908	0.503715741549102	0.3478095923713	186	186
ZNF394	ENSG00000160908.14	7	99493240	99500324	0.088983842280112	0.0104936836566184	186	186
CPSF4	ENSG00000160917.14	7	99438922	99457371	0.32607762464577	0.10979938348764	186	186
LY6E	ENSG00000160932.10	8	143017982	143023832	0.293250676357818	0.196760671700854	186	186
VPS28	ENSG00000160948.13	8	144423601	144428563	0.374558664150254	0.248578618817865	186	186
TONSL	ENSG00000160949.16	8	144428808	144444444	0.434289913854563	0.280365076055796	186	186
MUM1	ENSG00000160953.15	19	1354711	1378431	0.297746997625424	0.163437229767093	186	186
RECQL4	ENSG00000160957.12	8	144511288	144517845	0.640945338405753	0.526007762949334	186	186
LRRC14	ENSG00000160959.7	8	144517992	144525178	0.758503047044959	0.679605153219639	186	186
ZNF333	ENSG00000160961.11	19	14690049	14732392	0.586410141781531	0.477185003070579	186	186
PPP1R16A	ENSG00000160972.9	8	144477983	144502121	0.228251851633192	0.0511516966197862	186	186
ORAI2	ENSG00000160991.15	7	102433106	102456237	0.955270064996107	0.933950777179809	186	186
ALKBH4	ENSG00000160993.3	7	102456822	102464876	0.0177891255372975	0.000913283838412458	186	186
SH2B2	ENSG00000160999.10	7	102285091	102321711	0.0167035277956731	0.000968884144519333	186	186
MRNIP	ENSG00000161010.14	5	179835133	179858887	0.208146138665296	0.0853476617570421	186	186
SQSTM1	ENSG00000161011.19	5	179806398	179837265	0.23602988998097	0.0946566403595682	186	186
MGAT4B	ENSG00000161013.16	5	179797597	179806934	0.0578764837432018	0.0151172032811891	186	186
RPL8	ENSG00000161016.17	8	144789766	144792587	0.0958958479952566	0.014074677572251	186	186
MAML1	ENSG00000161021.11	5	179732850	179796252	0.277913612145308	0.132590934742253	186	186
PGLYRP2	ENSG00000161031.12	19	15468645	15498956	0.804385760398299	0.744587094616005	186	186
LRWD1	ENSG00000161036.12	7	102464929	102473117	0.275172538163099	0.11322719749548	186	186
FBXL13	ENSG00000161040.16	7	102813230	103074843	0.132717524411847	0.0240040113031769	186	186
NAPEPLD	ENSG00000161048.11	7	103099776	103149560	0.415705251194713	0.198827866511074	186	186
SCGB3A1	ENSG00000161055.3	5	180590103	180591540	0.114802451310649	0.0471936187510156	186	186
PSMC2	ENSG00000161057.11	7	103344254	103369395	0.363597367508116	0.231572087028074	186	186
MFSD12	ENSG00000161091.12	19	3538331	3574290	0.0642013611469061	0.0185154046337294	186	186
YDJC	ENSG00000161179.13	22	21628089	21630064	0.493587216260111	0.311701275772602	186	186
CCDC116	ENSG00000161180.10	22	21632716	21637327	0.841914860368371	0.787559646569657	186	186
DVL3	ENSG00000161202.17	3	184155388	184173610	0.562759663697559	0.391757501466776	186	186
AP2M1	ENSG00000161203.13	3	184174689	184184091	0.15534404434974	0.0656640016003424	186	186
ABCF3	ENSG00000161204.11	3	184186023	184194007	0.572063372563596	0.457331256719597	186	186
PCYT1A	ENSG00000161217.11	3	196214222	196287957	0.152923709903236	0.0813427556629147	186	186
FBXO27	ENSG00000161243.8	19	38990714	39032785	0.466770209871956	0.272960852066354	186	186
DMKN	ENSG00000161249.20	19	35497220	35513658	0.522324057028528	0.420997021216615	186	186
U2AF1L4	ENSG00000161265.14	19	35742464	35744981	0.040306996955646	0.00419902753450249	186	186
BDH1	ENSG00000161267.11	3	197509783	197573323	0.863601162647566	0.808431711062222	186	186
THAP8	ENSG00000161277.10	19	36034985	36054762	0.505802946072573	0.334547467332298	186	186
COX7A1	ENSG00000161281.10	19	36150922	36152869	0.886453884550846	0.834606251907232	186	186
ZNF382	ENSG00000161298.17	19	36604817	36634113	0.656772324820871	0.469532603771309	186	186
LRRC56	ENSG00000161328.10	11	537527	554863	0.0488657505669916	0.0130599862509944	186	186
PLXDC1	ENSG00000161381.13	17	39063303	39154394	0.84109433715246	0.795807672411816	186	186
PGAP3	ENSG00000161395.13	17	39671122	39696797	0.459496936755006	0.275296955219557	186	186
IKZF3	ENSG00000161405.16	17	39757715	39864188	0.537365202971499	0.360228856727094	186	186
GRIN2C	ENSG00000161509.13	17	74842023	74861504	0.621910819816174	0.529201926698919	186	186
FDXR	ENSG00000161513.11	17	74862497	74873031	0.158687988895523	0.0365936399190799	186	186
SAP30BP	ENSG00000161526.14	17	75667190	75708062	0.790673813445997	0.743870064832048	186	186
ACOX1	ENSG00000161533.11	17	75941507	75979219	0.018021439533932	0.00622888714740332	186	186
PRPSAP1	ENSG00000161542.16	17	76309486	76384521	0.25008909905181	0.119430230244225	186	186
CYGB	ENSG00000161544.9	17	76527356	76551175	0.193887465338385	0.12478222981334	186	186
SRSF2	ENSG00000161547.16	17	76734115	76736189	0.103668487473902	0.0319287022958796	186	186
ZNF577	ENSG00000161551.14	19	51804816	51887976	0.0313354843065684	0.00438459971084641	186	186
TMEM143	ENSG00000161558.10	19	48332356	48364237	0.96582934364354	0.956344948566836	186	186
ALDH16A1	ENSG00000161618.9	19	49453169	49471048	0.65178672777625	0.530669639688705	186	186
DCD	ENSG00000161634.11	12	54644591	54648493	0.197298238797515	0.0432656490626942	186	186
ITGA5	ENSG00000161638.10	12	54395261	54419460	0.33196531871543	0.161162898788554	186	186
SIGLEC11	ENSG00000161640.15	19	49948985	49961172	0.104863809248532	0.0353463478825517	186	186
ZNF385A	ENSG00000161642.17	12	54369133	54391298	0.154792237510841	0.0302972744122894	186	186
MPP3	ENSG00000161647.18	17	43800799	43833170	0.491249802643417	0.376640111804501	186	186
NAGS	ENSG00000161653.10	17	44004546	44009060	0.360132343830604	0.199032074340911	186	186
LSM12	ENSG00000161654.9	17	44034635	44067619	0.141331993105685	0.0325453728064757	186	186
ASB16	ENSG00000161664.6	17	44170447	44179083	0.574233920813324	0.42876537165194	186	186
EMC10	ENSG00000161671.16	19	50476943	50490870	0.604303521974795	0.506319264529393	186	186
JOSD2	ENSG00000161677.11	19	50505998	50511353	0.429231650902095	0.306901287536367	186	186
FAM171A2	ENSG00000161682.14	17	44353215	44363875	0.31827377793931	0.12171558810471	186	186
DBF4B	ENSG00000161692.17	17	44708608	44752264	0.0726703131765516	0.0100996980365408	186	186
PLCD3	ENSG00000161714.11	17	45109017	45133354	0.222607090839195	0.108968559792394	186	186
FMNL3	ENSG00000161791.13	12	49636499	49708165	0.867330145389557	0.795696170302444	186	186
RACGAP1	ENSG00000161800.12	12	49989162	50033136	0.52164985543946	0.357970229091712	186	186
LARP4	ENSG00000161813.21	12	50392383	50480004	0.424311197377372	0.266759089715242	186	186
GRASP	ENSG00000161835.10	12	52006940	52015889	0.971834259068441	0.963603977104038	186	186
RAVER1	ENSG00000161847.13	19	10316212	10333435	0.313763029564478	0.211701050821379	186	186
SYCE2	ENSG00000161860.7	19	12898786	12919276	0.466651505282547	0.372189428653432	186	186
SPC24	ENSG00000161888.11	19	11137312	11155808	0.0893021702454076	0.028337113046401	186	186
IP6K3	ENSG00000161896.11	6	33721670	33746905	0.37707668872916	0.191387002685473	186	186
LEMD2	ENSG00000161904.11	6	33771202	33789136	0.146009509379502	0.061266450005592	186	186
ALOX15	ENSG00000161905.12	17	4630902	4642294	0.410441910901255	0.287439039169766	186	186
TREML1	ENSG00000161911.11	6	41149342	41154337	0.770915475253575	0.702409421017196	186	186
ZNF653	ENSG00000161914.9	19	11483427	11505915	0.771517583742068	0.668639044783525	186	186
MED11	ENSG00000161920.9	17	4731428	4733525	0.478384717962181	0.367642140409946	186	186
CXCL16	ENSG00000161921.14	17	4733611	4739922	0.658106562585576	0.608043704167519	186	186
SCIMP	ENSG00000161929.14	17	5208961	5234860	0.159995536308519	0.0514491066709775	186	186
BCL6B	ENSG00000161940.10	17	7023020	7030290	0.967244884683129	0.959414833673686	186	186
ASGR2	ENSG00000161944.16	17	7101322	7115700	0.1823385427024	0.104826424431448	186	186
TNFSF13	ENSG00000161955.16	17	7558292	7561608	0.680216582506314	0.587607505348973	186	186
SENP3	ENSG00000161956.12	17	7561875	7571969	0.633170619375886	0.52982743306149	186	186
FGF11	ENSG00000161958.10	17	7438273	7444937	0.953291636434082	0.938964553925678	186	186
EIF4A1	ENSG00000161960.14	17	7572706	7579005	0.346618889752639	0.213601576471423	186	186
RPL26	ENSG00000161970.12	17	8377520	8383213	0.398458415961299	0.243398906674438	186	186
CCDC42	ENSG00000161973.10	17	8729934	8745219	0.00803640931163418	7.52990049183979e-05	186	186
POLR3K	ENSG00000161980.5	16	46407	51645	0.473229836817291	0.280733649263232	186	186
SNRNP25	ENSG00000161981.10	16	53010	57669	0.421441957338631	0.281758207087357	186	186
WDR90	ENSG00000161996.18	16	649325	667833	0.963457038416696	0.952665682843093	186	186
JMJD8	ENSG00000161999.11	16	681671	684439	0.112717830581351	0.0431418956140724	186	186
CCDC78	ENSG00000162004.16	16	722602	726846	0.689627482180397	0.611937449348647	186	186
SPSB3	ENSG00000162032.15	16	1776712	1782820	0.966313634882506	0.952282528115504	186	186
C16orf59	ENSG00000162062.14	16	2460080	2464949	0.198091676776338	0.0621848768183889	186	186
CCNF	ENSG00000162063.12	16	2429394	2458809	0.372752520622451	0.2209466164158	186	186
TBC1D24	ENSG00000162065.12	16	2475051	2509560	0.382141047175241	0.208243999854798	186	186
AMDHD2	ENSG00000162066.14	16	2520357	2531422	0.0685272447619352	0.00544873799520422	186	186
BICDL2	ENSG00000162069.14	16	3027756	3035337	0.0705128829758495	0.0189178760102379	186	186
PAQR4	ENSG00000162073.13	16	2969245	2973489	0.00944400396326925	0.000282171299575879	186	186
FLYWCH2	ENSG00000162076.12	16	2883186	2899382	0.0537319014810377	0.00537425866458401	186	186
ZG16B	ENSG00000162078.11	16	2830169	2839567	0.30234354181664	0.165984532107238	186	186
ZNF75A	ENSG00000162086.14	16	3308394	3318852	0.747683456512945	0.658287159009291	186	186
ADCY9	ENSG00000162104.9	16	3953387	4116185	0.536850145517112	0.442720643790438	186	186
CLPB	ENSG00000162129.12	11	72292425	72434680	0.0192114412179614	0.000357444760027802	186	186
NEU3	ENSG00000162139.9	11	74988134	75018893	0.754918500034763	0.634196257319476	186	186
CYB561A3	ENSG00000162144.9	11	61349243	61362000	0.268233962897184	0.110971566283561	186	186
PPP1R32	ENSG00000162148.10	11	61481120	61490931	0.896205863649581	0.875310543539823	186	186
ASRGL1	ENSG00000162174.12	11	62337448	62393412	0.548411185286594	0.337905140395923	186	186
GNG3	ENSG00000162188.5	11	62707658	62709146	0.546562266070587	0.420156713273536	186	186
UBXN1	ENSG00000162191.13	11	62676498	62679117	0.0843264567101114	0.00981866107034353	186	186
LBHD1	ENSG00000162194.12	11	62669641	62671283	0.048160577334725	0.00956991940427206	186	186
TTC9C	ENSG00000162222.13	11	62728069	62740284	0.305740917108404	0.160353503809044	186	186
TAF6L	ENSG00000162227.7	11	62775650	62787342	0.349935971730202	0.190571980701917	186	186
NXF1	ENSG00000162231.13	11	62792123	62806302	0.097953003947151	0.0046083088672777	186	186
STX5	ENSG00000162236.11	11	62806897	62832088	0.582050194507579	0.47197241937057	186	186
SLC25A45	ENSG00000162241.12	11	65375192	65383701	0.536337011617853	0.35052592106348	186	186
RPL29	ENSG00000162244.10	3	51993600	51995942	0.852206001956463	0.779026243407591	186	186
ITIH3	ENSG00000162267.12	3	52794768	52809009	0.744088398904464	0.597706862001565	186	186
SYVN1	ENSG00000162298.18	11	65127372	65134533	0.173730193815159	0.0343216441436494	186	186
ZFPL1	ENSG00000162300.11	11	65084223	65088371	0.417086703949696	0.258718851219842	186	186
RPS6KA4	ENSG00000162302.12	11	64359148	64372215	0.316806438909638	0.185533767890939	186	186
LRP5	ENSG00000162337.11	11	68312609	68449275	0.755695084726739	0.664577374563667	186	186
TPCN2	ENSG00000162341.16	11	69048897	69162440	0.188404598073395	0.0781991671214978	186	186
PDZK1IP1	ENSG00000162366.7	1	47183593	47191044	0.348812678584306	0.202785353894327	186	186
TAL1	ENSG00000162367.11	1	47216290	47232220	0.823670256620278	0.772689725443905	186	186
CMPK1	ENSG00000162368.13	1	47333797	47378839	0.174800027155443	0.0801559487451918	186	186
BEND5	ENSG00000162373.12	1	48727523	48776969	0.966912844271081	0.949817709600958	186	186
COA7	ENSG00000162377.5	1	52684451	52698366	0.445774152308864	0.235600981481855	186	186
ZYG11B	ENSG00000162378.12	1	52726467	52827342	0.821080199629796	0.782182737972261	186	186
SLC1A7	ENSG00000162383.11	1	53087179	53142632	0.896099476249079	0.862206339980056	186	186
C1orf123	ENSG00000162384.13	1	53214198	53220617	0.261528845984528	0.132673079488729	186	186
MAGOH	ENSG00000162385.10	1	53226892	53238609	0.102398267815382	0.0254557007434449	186	186
ACOT11	ENSG00000162390.17	1	54542257	54639192	0.784799851023229	0.731859624000237	186	186
PARS2	ENSG00000162396.5	1	54756898	54764514	0.390929926283332	0.286183332353496	186	186
LEXM	ENSG00000162398.11	1	54806063	54842252	0.102402696148912	0.02727543840885	186	186
BSND	ENSG00000162399.6	1	54998933	55010883	0.58319073776169	0.493013136057232	186	186
USP24	ENSG00000162402.13	1	55066359	55215113	0.304068759252229	0.20034235444849	186	186
PLPP3	ENSG00000162407.8	1	56494747	56645301	0.130056771636021	0.0384749260358431	186	186
NOL9	ENSG00000162408.10	1	6521347	6554535	0.185643280203926	0.0497383479209515	186	186
KLHL21	ENSG00000162413.16	1	6590724	6614607	0.685252803890965	0.605044016058737	186	186
ZSWIM5	ENSG00000162415.6	1	45016399	45306209	0.301085751972169	0.145270182383827	186	186
GMEB1	ENSG00000162419.12	1	28668732	28719353	0.27629412943441	0.113838637176514	186	186
SLC45A1	ENSG00000162426.14	1	8317826	8344167	0.440547962957346	0.336227666089254	186	186
SELENON	ENSG00000162430.16	1	25800176	25818222	0.940318561947692	0.923120606375005	186	186
AK4	ENSG00000162433.14	1	65147549	65232145	0.186390177459332	0.0637189765799704	186	186
JAK1	ENSG00000162434.11	1	64833233	64966504	0.357142572452243	0.176709821819355	186	186
RAVER2	ENSG00000162437.14	1	64745095	64833228	0.917209413541111	0.874275305186911	186	186
CTRC	ENSG00000162438.11	1	15438439	15449242	0.494502592649591	0.349834036376315	186	186
LZIC	ENSG00000162441.11	1	9922113	9943407	0.47996783355831	0.26991387861362	186	186
RBP7	ENSG00000162444.11	1	9997206	10016020	0.118658905487879	0.0215157813458564	186	186
FBLIM1	ENSG00000162458.12	1	15756607	15786594	0.294341732895331	0.14756252860671	186	186
SLC25A34	ENSG00000162461.7	1	15736405	15741396	0.71403323888005	0.608517417648677	186	186
AKR7A3	ENSG00000162482.4	1	19282558	19289250	0.0421493963502937	0.00130277114852714	186	186
DRAXIN	ENSG00000162490.6	1	11691729	11725857	0.193728098405033	0.107628762929708	186	186
PDPN	ENSG00000162493.16	1	13583465	13617957	0.289359966768023	0.183071234522785	186	186
DHRS3	ENSG00000162496.8	1	12567910	12617731	0.684777367463435	0.61054127371412	186	186
MATN1	ENSG00000162510.5	1	30711277	30723587	0.0959384975669475	0.0304153235139781	186	186
LAPTM5	ENSG00000162511.7	1	30732469	30757820	0.308803584152456	0.218941259536213	186	186
SDC3	ENSG00000162512.15	1	30869467	30908761	0.783485989519134	0.731287051908683	186	186
PEF1	ENSG00000162517.12	1	31629862	31644896	0.998587942023113	0.997874778476097	186	186
SYNC	ENSG00000162520.14	1	32694865	32703596	0.588572126230847	0.400242642391755	186	186
RBBP4	ENSG00000162521.18	1	32651142	32686211	0.582294325129851	0.42597702812073	186	186
KIAA1522	ENSG00000162522.10	1	32741885	32774970	0.963086520782165	0.949181304919057	186	186
TSSK3	ENSG00000162526.6	1	32351521	32364312	0.808468282420719	0.722191176597645	186	186
TMCO4	ENSG00000162542.13	1	19682213	19799945	0.655480388147949	0.497839108873439	186	186
UBXN10	ENSG00000162543.5	1	20186085	20196048	0.168785166465112	0.0753472363423141	186	186
CAMK2N1	ENSG00000162545.5	1	20482391	20486220	0.47530322718808	0.305347179575665	186	186
ALPL	ENSG00000162551.13	1	21509372	21578412	0.48727072994472	0.331375430205238	186	186
WNT4	ENSG00000162552.14	1	22117305	22143969	0.730787157010724	0.666015831863676	186	186
SCNN1D	ENSG00000162572.20	1	1280436	1292029	0.342453222520417	0.24335100294622	186	186
MXRA8	ENSG00000162576.16	1	1352689	1361777	0.969799253440148	0.96147724237225	186	186
FAAP20	ENSG00000162585.16	1	2184461	2212720	0.669909153033858	0.606280934147629	186	186
MEGF6	ENSG00000162591.15	1	3489920	3611495	0.0443720949141218	0.00825796516199632	186	186
DIRAS3	ENSG00000162595.5	1	68045962	68051631	0.0139795988047213	0.00108762354637556	186	186
NFIA	ENSG00000162599.15	1	60865259	61462793	0.417638328316249	0.296829793305254	186	186
OMA1	ENSG00000162600.11	1	58415384	58546802	0.0428457340161274	0.00517713538441815	186	186
MYSM1	ENSG00000162601.9	1	58654739	58700092	0.0957451501236381	0.0148808568359324	186	186
TM2D1	ENSG00000162604.12	1	61681046	61725423	0.524547757955342	0.411404287008591	186	186
USP1	ENSG00000162607.12	1	62436297	62451804	0.928134933993879	0.899810975538036	186	186
FUBP1	ENSG00000162613.16	1	77944055	77979110	0.853009244419694	0.767762263088553	186	186
NEXN	ENSG00000162614.18	1	77916055	77943895	0.624442305463721	0.490033954276326	186	186
DNAJB4	ENSG00000162616.8	1	77979175	78017964	0.310233740734853	0.141935065647645	186	186
ADGRL4	ENSG00000162618.13	1	78889764	79006718	0.146742830891252	0.0435842569356877	186	186
TYW3	ENSG00000162623.15	1	74733409	74766678	0.378131731903337	0.262825247835886	186	186
SNX7	ENSG00000162627.16	1	98661701	98760500	0.263005199443594	0.163047192670701	186	186
B3GALT2	ENSG00000162630.5	1	193179045	193186654	0.395039980427258	0.265861976447893	186	186
FAM102B	ENSG00000162636.15	1	108560089	108644900	0.140040337377994	0.0338236245443746	186	186
HENMT1	ENSG00000162639.15	1	108648290	108661526	0.0247745596539573	0.00181932219114692	186	186
C1orf52	ENSG00000162642.13	1	85249953	85259672	0.66427162094266	0.516173918022108	186	186
GBP2	ENSG00000162645.12	1	89106132	89126114	0.152942056302751	0.0310162007546405	186	186
ATXN7L2	ENSG00000162650.16	1	109483479	109492734	0.700314076218921	0.62148642338268	186	186
GBP4	ENSG00000162654.8	1	89181148	89198932	0.4023647877593	0.215094952277836	186	186
ZNF326	ENSG00000162664.16	1	89995112	90035531	0.309156918208556	0.182972672849073	186	186
GFI1	ENSG00000162676.11	1	92474762	92486876	0.686358776402087	0.45659973272544	186	186
AGL	ENSG00000162688.16	1	99850084	99924023	0.364748280537274	0.145914827588303	186	186
VCAM1	ENSG00000162692.10	1	100719742	100739045	0.309575373283138	0.161334736488907	186	186
EXTL2	ENSG00000162694.13	1	100872372	100895998	0.464117591035474	0.304712035906639	186	186
SLC30A7	ENSG00000162695.11	1	100896076	100981753	0.108173759840969	0.0230815120253995	186	186
ZNF281	ENSG00000162702.7	1	200404940	200410056	0.588474718253172	0.389438521592216	186	186
ARPC5	ENSG00000162704.15	1	183620846	183635757	0.309257349038216	0.135915484139329	186	186
CADM3	ENSG00000162706.12	1	159171609	159203306	0.422724512793368	0.295158287626613	186	186
NLRP3	ENSG00000162711.16	1	247416156	247449108	0.768923617938258	0.709489707278753	186	186
ZNF496	ENSG00000162714.12	1	247297412	247331846	0.143910971858143	0.0433066930196096	186	186
TRIM58	ENSG00000162722.8	1	247857199	247878205	0.706259676233635	0.608157327232914	186	186
SLAMF9	ENSG00000162723.9	1	159951492	159954254	0.759299937306297	0.695932116702123	186	186
IGSF8	ENSG00000162729.13	1	160091340	160098943	0.589819822828524	0.483513562415523	186	186
DDR2	ENSG00000162733.16	1	162631373	162787400	0.282052666552694	0.160461385948327	186	186
PEA15	ENSG00000162734.12	1	160205337	160215376	0.510486782800494	0.375008900907839	186	186
PEX19	ENSG00000162735.18	1	160276812	160286348	0.278373483787351	0.147931275869049	186	186
NCSTN	ENSG00000162736.15	1	160343401	160358952	0.506449500797865	0.104833258688337	186	186
VANGL2	ENSG00000162738.5	1	160400586	160428678	0.80567927265749	0.73308021694617	186	186
SLAMF6	ENSG00000162739.13	1	160485030	160523262	0.279187741908875	0.147237152790357	186	186
OLFML2B	ENSG00000162745.10	1	161983192	162023854	0.0805019854497981	0.0146354093584377	186	186
FCRLB	ENSG00000162746.14	1	161721563	161728143	0.0848148831116148	0.0187527995597213	186	186
FCGR3B	ENSG00000162747.9	1	161623196	161631963	0.456895678461162	0.340799273128958	186	186
KLHDC9	ENSG00000162755.13	1	161098361	161100346	0.611593751263558	0.504113516213114	186	186
C1orf74	ENSG00000162757.4	1	209779208	209784559	0.544124680002387	0.397722818296918	186	186
FLVCR1	ENSG00000162769.12	1	212858255	212899363	0.619373002148629	0.481019826264067	186	186
ATF3	ENSG00000162772.16	1	212565334	212620777	0.975969258701411	0.969747203419803	186	186
RBM15	ENSG00000162775.14	1	110338506	110346681	0.45770586776229	0.359684335877068	186	186
DENND2D	ENSG00000162777.16	1	111187174	111204535	0.175082403064879	0.0576656550035903	186	186
IER5	ENSG00000162783.10	1	181088712	181092899	0.347833282774896	0.184457243627971	186	186
SNED1	ENSG00000162804.13	2	240998838	241094596	0.491415896443309	0.338615867106225	186	186
BPNT1	ENSG00000162813.17	1	220057482	220090462	0.502081386058031	0.278157526883765	186	186
C1orf115	ENSG00000162817.6	1	220689845	220699157	0.614441134577138	0.526907698220002	186	186
BROX	ENSG00000162819.11	1	222712738	222735196	0.477898820920324	0.281246306135317	186	186
NBPF20	ENSG00000162825.16	1	145289900	145405778	0.512184312784841	0.29254920630323	186	186
ACP6	ENSG00000162836.11	1	147629652	147670496	0.0996155677091245	0.0254255008353088	186	186
TFB2M	ENSG00000162851.7	1	246540560	246566324	0.816729671234517	0.760973553271844	186	186
CNST	ENSG00000162852.13	1	246566444	246668584	0.943003039522976	0.924175072951996	186	186
PPP1R21	ENSG00000162869.15	2	48440598	48515391	0.111199510502989	0.0246238542728738	186	186
KLHDC8A	ENSG00000162873.14	1	205336065	205357090	0.965098338594153	0.952601541000127	186	186
PM20D1	ENSG00000162877.12	1	205828022	205850132	0.530976687026525	0.395505317459256	186	186
PKDCC	ENSG00000162878.12	2	42048020	42058528	0.767274061531054	0.698991812586917	186	186
OXER1	ENSG00000162881.6	2	42762481	42764261	0.0862625715992137	0.0201820544758182	186	186
HAAO	ENSG00000162882.14	2	42767089	42792592	0.0103412042478259	0.000685917578000831	186	186
B3GALNT2	ENSG00000162885.12	1	235449923	235504481	0.00423790535171405	9.32499104374857e-05	186	186
MAPKAPK2	ENSG00000162889.10	1	206684944	206734283	0.931412339849192	0.902168459364745	186	186
IL24	ENSG00000162892.15	1	206897443	206904139	0.365485628330742	0.220740903131052	186	186
FCMR	ENSG00000162894.11	1	206904386	206923247	0.76848980568405	0.69390134761118	186	186
PIGR	ENSG00000162896.5	1	206928518	206946466	0.628549852107279	0.493717462236093	186	186
CAPN2	ENSG00000162909.17	1	223701593	223776018	0.192141199433814	0.0494877674982862	186	186
MRPL55	ENSG00000162910.18	1	228106679	228109312	0.80817770453168	0.756597629584091	186	186
C1orf145	ENSG00000162913.9	1	228203506	228213440	0.439368281619668	0.260294994367221	186	186
WDR26	ENSG00000162923.14	1	224385143	224437033	0.839978347651819	0.776811314942142	186	186
REL	ENSG00000162924.13	2	60881521	60925908	0.868662436988004	0.793699576660059	186	186
PUS10	ENSG00000162927.13	2	60941969	61018161	0.898470638170437	0.828821649784329	186	186
PEX13	ENSG00000162928.8	2	61017225	61051990	0.320180960148918	0.174422976867617	186	186
KIAA1841	ENSG00000162929.13	2	61065871	61138034	0.381785067220362	0.174859501368097	186	186
TRIM17	ENSG00000162931.11	1	228407940	228416861	0.591869731847044	0.419427964707881	186	186
RFTN2	ENSG00000162944.10	2	197568224	197676045	0.89552535935705	0.835199573042189	186	186
DISC1	ENSG00000162946.21	1	231626815	232041272	0.18720287608319	0.0743124538961468	186	186
CAPN13	ENSG00000162949.16	2	30722771	30820542	0.902346494632196	0.877478716866619	186	186
MEMO1	ENSG00000162959.13	2	31865060	32011230	0.170644226680452	0.028911863087026	186	186
DPY30	ENSG00000162961.13	2	32011886	32039812	0.538448331470671	0.334969995782684	186	186
TYW5	ENSG00000162971.10	2	199929975	199948472	0.29867525704016	0.179597634021821	186	186
MAIP1	ENSG00000162972.10	2	199955317	200008540	0.316435343433163	0.120364217585807	186	186
PQLC3	ENSG00000162976.12	2	11155198	11178874	0.415471386981658	0.317291397623569	186	186
ARL5A	ENSG00000162980.16	2	151788984	151828492	0.312907456272739	0.13311686568875	186	186
CLHC1	ENSG00000162994.15	2	55174791	55232354	0.317821805698906	0.174296315033808	186	186
FRZB	ENSG00000162998.4	2	182833275	182867162	0.688574146082371	0.536088253621835	186	186
DUSP19	ENSG00000162999.12	2	183078559	183100005	0.0487381638797065	0.00387089882544311	186	186
CFAP36	ENSG00000163001.11	2	55519604	55545879	0.393318744065965	0.213545801764118	186	186
NUP35	ENSG00000163002.12	2	183117513	183161680	0.231500185794105	0.114244863695921	186	186
CCDC138	ENSG00000163006.11	2	108786757	108885477	0.353642655497921	0.239260467938673	186	186
FBXO41	ENSG00000163013.11	2	73254682	73284431	0.530915188950818	0.397314073759532	186	186
ACTG2	ENSG00000163017.13	2	73892314	73919865	0.589203792712772	0.401702231311934	186	186
WDCP	ENSG00000163026.11	2	24029340	24049575	0.0321979851660317	0.00218705029885622	186	186
SMC6	ENSG00000163029.15	2	17663812	17800242	0.00874106110451237	0.000839230755875987	186	186
VSNL1	ENSG00000163032.11	2	17539126	17657018	0.799575893238761	0.700617798454439	186	186
CCDC74A	ENSG00000163040.14	2	131527833	131533666	0.636260271722341	0.479934158060768	186	186
H3F3A	ENSG00000163041.9	1	226061877	226072001	0.200486614743965	0.0884545458999891	186	186
COQ8A	ENSG00000163050.16	1	226897536	226987545	0.923807401426494	0.79777264437994	186	186
SLC16A14	ENSG00000163053.10	2	230034974	230068999	0.420912961667152	0.317044494491565	186	186
SGCB	ENSG00000163069.12	4	52020706	52038482	0.248273276561159	0.0688933996395553	186	186
NOSTRIN	ENSG00000163072.15	2	168786539	168865514	0.713851802379252	0.624023929929401	186	186
SGPP2	ENSG00000163082.9	2	222424517	222560948	0.713649720986981	0.648728396448211	186	186
INHBB	ENSG00000163083.5	2	120346143	120351808	0.36500745426072	0.28555436294994	186	186
XIRP2	ENSG00000163092.19	2	166888487	167259753	0.863223635091919	0.799845833288624	186	186
BBS5	ENSG00000163093.11	2	169479178	169506655	0.750388815229171	0.676050828330057	186	186
SMARCAD1	ENSG00000163104.17	4	94207611	94291292	0.788013743564467	0.740744319515303	186	186
HPGDS	ENSG00000163106.10	4	94298535	94342876	0.646402570763124	0.480785450500172	186	186
PDLIM5	ENSG00000163110.14	4	94451857	94668227	0.0156485417099772	0.00154552138180041	186	186
NEURL3	ENSG00000163121.9	2	96497643	96508109	0.915132835190579	0.869596327242024	186	186
RPRD2	ENSG00000163125.15	1	150363091	150476566	0.0148815886363678	0.000396265451798169	186	186
ANKRD23	ENSG00000163126.14	2	96824526	96844034	0.355558883570742	0.128392516241301	186	186
CTSS	ENSG00000163131.10	1	150730196	150765957	0.928046318179697	0.886888736825261	186	186
MSX1	ENSG00000163132.6	4	4859666	4863936	0.729472973622487	0.646704142615316	186	186
PACRGL	ENSG00000163138.18	4	20696282	20752907	0.807342937921677	0.742136791408003	186	186
BNIPL	ENSG00000163141.18	1	151036570	151047600	0.972409134329833	0.960296279869616	186	186
TNFAIP8L2	ENSG00000163154.5	1	151156629	151159747	0.370051165869488	0.197342378345625	186	186
LYSMD1	ENSG00000163155.11	1	151159750	151165948	0.92965624579611	0.886760875171197	186	186
SCNM1	ENSG00000163156.11	1	151166022	151170297	0.555077233520781	0.392511537676529	186	186
TMOD4	ENSG00000163157.14	1	151170519	151176284	0.505872646388387	0.319689319830597	186	186
VPS72	ENSG00000163159.12	1	151176304	151195321	0.387798839944256	0.217574240761494	186	186
ERCC3	ENSG00000163161.12	2	127257290	127294176	0.918729827980549	0.904273673987388	186	186
RNF149	ENSG00000163162.8	2	101271219	101308701	0.0880590618712814	0.0098267251012633	186	186
IWS1	ENSG00000163166.14	2	127436207	127526886	0.485398217874514	0.333981782846796	186	186
BOLA3	ENSG00000163170.11	2	74135398	74147994	0.687432081781079	0.556543185811206	186	186
CDC42EP3	ENSG00000163171.7	2	37641882	37738468	0.37967499013865	0.13667109455928	186	186
S100A11	ENSG00000163191.5	1	152032506	152047907	0.10402078833635	0.00872066555892605	186	186
IVL	ENSG00000163207.6	1	152908545	152911886	0.203712792754373	0.0861924492945994	186	186
SPRR3	ENSG00000163209.14	1	153001747	153003856	0.341076364877781	0.174013739300782	186	186
DHX57	ENSG00000163214.20	2	38797729	38875934	0.168607583009327	0.0621116087845377	186	186
SPRR2D	ENSG00000163216.6	1	153039725	153041931	0.601917162307302	0.475167724793557	186	186
PGLYRP4	ENSG00000163218.14	1	153330120	153348840	0.572179776803643	0.429457554512531	186	186
ARHGAP25	ENSG00000163219.11	2	68679601	68826833	0.758708356403367	0.6676515092555	186	186
S100A9	ENSG00000163220.10	1	153357854	153361027	0.365120320306979	0.145021290841396	186	186
S100A12	ENSG00000163221.8	1	153373706	153375649	0.414786004144959	0.279356399955005	186	186
TGFA	ENSG00000163235.15	2	70447280	70554193	0.0135373288149512	0.00118776080442787	186	186
TDRD10	ENSG00000163239.12	1	154502219	154548147	0.19973936947999	0.0700736365314747	186	186
CCNYL1	ENSG00000163249.11	2	207711540	207761839	0.704543355915403	0.620883315039924	186	186
FZD5	ENSG00000163251.3	2	207762586	207769563	0.0508696347311419	0.015542664031105	186	186
DCAF16	ENSG00000163257.10	4	17800655	17810758	0.175369561668776	0.0596495687292884	186	186
GNPDA2	ENSG00000163281.11	4	44682200	44726595	0.157355571421157	0.0377874272945128	186	186
PAQR3	ENSG00000163291.14	4	78887127	78939438	0.709376916526431	0.626024299649389	186	186
ANTXR2	ENSG00000163297.16	4	79901149	80125454	0.937050819317172	0.919536770126998	186	186
HELQ	ENSG00000163312.10	4	83407343	83455856	0.985746123177966	0.982026458093402	186	186
MRPS18C	ENSG00000163319.10	4	83455965	83469735	0.949227559209831	0.941568948964709	186	186
CGGBP1	ENSG00000163320.10	3	88051944	88149742	0.0547101388872529	0.00370891417311978	186	186
FAM175A	ENSG00000163322.13	4	83459517	83523348	0.0963951357423282	0.0353134143956319	186	186
GPR155	ENSG00000163328.13	2	174431571	174487094	0.53411147531085	0.332034570252974	186	186
PMVK	ENSG00000163344.5	1	154924734	154936991	0.0891413422112635	0.0119165807127547	186	186
PBXIP1	ENSG00000163346.16	1	154944076	154956123	0.0375435618094133	0.00597978324625815	186	186
CLDN1	ENSG00000163347.5	3	190305701	190322475	0.427328316328133	0.294649836969611	186	186
PYGO2	ENSG00000163348.3	1	154957026	154961748	0.0240500495357882	0.00124492107957938	186	186
HIPK1	ENSG00000163349.21	1	113929319	113977869	0.708943333675666	0.617425455594046	186	186
DCST2	ENSG00000163354.14	1	155018523	155033781	0.48814017383307	0.33422231313993	186	186
DCST1	ENSG00000163357.10	1	155033824	155050930	0.176616015196778	0.0658830566537763	186	186
COL6A3	ENSG00000163359.15	2	237324003	237414375	0.847161841615436	0.789390248725305	186	186
C1orf106	ENSG00000163362.10	1	200891048	200915735	0.348241780714499	0.242001440845787	186	186
YY1AP1	ENSG00000163374.19	1	155659443	155688774	0.749014146115434	0.607209654522308	186	186
KBTBD8	ENSG00000163376.11	3	66998307	67011210	0.377979228457125	0.22359278691075	186	186
EOGT	ENSG00000163378.13	3	68975214	69013940	0.745149696878597	0.625084725204803	186	186
LMOD3	ENSG00000163380.15	3	69106872	69123032	0.437942385628529	0.276964808188648	186	186
NAXE	ENSG00000163382.11	1	156591762	156594299	0.016292313099506	0.000673408031884602	186	186
POGLUT1	ENSG00000163389.10	3	119468938	119494708	0.0389393254031882	0.00454251244112551	186	186
SLC22A15	ENSG00000163393.12	1	115976498	116070054	0.138510188544108	0.0757921642798087	186	186
ATP1A1	ENSG00000163399.15	1	116372668	116410261	0.47467311995004	0.270518108452387	186	186
SLC15A2	ENSG00000163406.10	3	121894089	121944102	0.365161674443042	0.212630844938632	186	186
EIF4E3	ENSG00000163412.12	3	71675416	71753624	0.97549344950283	0.969961617670084	186	186
PROK2	ENSG00000163421.8	3	71771656	71785206	0.461858808659557	0.342333864645814	186	186
LRRC58	ENSG00000163428.3	3	120324509	120349339	0.206274794234471	0.07843333533792	186	186
FSTL1	ENSG00000163430.11	3	120392293	120451253	0.809929571977692	0.728920279181037	186	186
LMOD1	ENSG00000163431.12	1	201896452	201946588	0.0608950200957941	0.0054928958895939	186	186
ELF3	ENSG00000163435.15	1	202007945	202017188	0.724126005603419	0.642166017891997	186	186
TMEM183A	ENSG00000163444.11	1	203007386	203024848	0.629427997060792	0.489551894130755	186	186
TMEM169	ENSG00000163449.10	2	216081866	216102783	0.822467645965847	0.762818514593939	186	186
IGFBP7	ENSG00000163453.11	4	57030773	57110385	0.791911995212311	0.745335806707131	186	186
TRIM46	ENSG00000163462.17	1	155173787	155184971	0.154382868691675	0.0295764677110828	186	186
KRTCAP2	ENSG00000163463.11	1	155169408	155173475	0.159284523272051	0.0954294909819505	186	186
CXCR1	ENSG00000163464.7	2	218162845	218166995	0.0999336889419085	0.0166614542861048	186	186
ARPC2	ENSG00000163466.15	2	218217094	218254356	0.958639190733581	0.941584884007399	186	186
TSACC	ENSG00000163467.11	1	156337314	156346995	0.152387353221309	0.0415328292002062	186	186
CCT3	ENSG00000163468.14	1	156308968	156367873	0.115763095675975	0.0433342182267207	186	186
TMEM79	ENSG00000163472.18	1	156282935	156292443	0.126066716645921	0.0368031088190614	186	186
SSR2	ENSG00000163479.13	1	156009048	156020959	0.731651976954553	0.644225523898184	186	186
RNF25	ENSG00000163481.7	2	218663864	218672411	0.969792708393516	0.958312645640357	186	186
STK36	ENSG00000163482.11	2	218672741	218702716	0.35285396467017	0.178205666967638	186	186
ADORA1	ENSG00000163485.16	1	203090654	203167405	0.334374332880241	0.186158484791572	186	186
CCDC141	ENSG00000163492.14	2	178830269	179050086	0.660927563655746	0.553870879427491	186	186
KIAA1524	ENSG00000163507.13	3	108549869	108589644	0.0903997251966471	0.00834080376127218	186	186
EOMES	ENSG00000163508.12	3	27715949	27722711	0.514675277917886	0.344943535622465	186	186
CWC22	ENSG00000163510.13	2	179944876	180007113	0.47876592020792	0.414860859049327	186	186
AZI2	ENSG00000163512.13	3	28315003	28349127	0.998516945560131	0.997914322974914	186	186
TGFBR2	ENSG00000163513.17	3	30606502	30694142	0.392555794607251	0.206552780433629	186	186
ANKZF1	ENSG00000163516.13	2	219229757	219236605	0.122000022983181	0.0436989168010759	186	186
HDAC11	ENSG00000163517.14	3	13480054	13506424	0.286859883185859	0.200420333693338	186	186
TRAT1	ENSG00000163519.13	3	108822698	108855005	0.839217009838925	0.774143219106765	186	186
FBLN2	ENSG00000163520.13	3	13549131	13638422	0.130765067902014	0.05835845947463	186	186
GLB1L	ENSG00000163521.15	2	219236670	219245454	0.403286339385758	0.292097757441806	186	186
STT3B	ENSG00000163527.9	3	31532638	31637622	0.73505851432962	0.664438798861691	186	186
CHCHD4	ENSG00000163528.12	3	14112077	14124870	0.188300868506871	0.0586814278479979	186	186
FCRL1	ENSG00000163534.14	1	157794403	157820105	0.00936159012431319	0.000172739305882929	186	186
SGO2	ENSG00000163535.17	2	200510069	200583782	0.140365596978389	0.0329469996747999	186	186
SERPINI1	ENSG00000163536.12	3	167735243	167825568	0.711258190341427	0.59351199437639	186	186
CLASP2	ENSG00000163539.16	3	33496245	33718356	0.372389537793168	0.234488826529097	186	186
SUCLG1	ENSG00000163541.11	2	84423523	84460045	0.103360150721293	0.0152436161038817	186	186
NUAK2	ENSG00000163545.8	1	205302059	205321791	0.455237426811985	0.327608868399726	186	186
SPTA1	ENSG00000163554.12	1	158610706	158686698	0.472769058284986	0.306435514096146	186	186
PRKCI	ENSG00000163558.12	3	170222365	170305981	0.118781234470738	0.0338365099750993	186	186
MNDA	ENSG00000163563.7	1	158831317	158849506	0.465236712753717	0.256614147532049	186	186
PYHIN1	ENSG00000163564.14	1	158930796	158977054	0.159738754776573	0.0355416325273769	186	186
IFI16	ENSG00000163565.18	1	158999968	159055155	0.75299716617457	0.60932724016224	186	186
AIM2	ENSG00000163568.14	1	159062484	159147096	0.803700797200007	0.740031275646081	186	186
EFHB	ENSG00000163576.17	3	19879472	19947025	0.199485951509779	0.0534392865283844	186	186
EIF5A2	ENSG00000163577.7	3	170888415	170908693	0.533558293091326	0.40597077484768	186	186
RPL22L1	ENSG00000163584.17	3	170864875	170870483	0.578573703694833	0.403689702387943	186	186
FABP1	ENSG00000163586.9	2	88122982	88128116	0.0715111009550471	0.0146954094674183	186	186
PPM1L	ENSG00000163590.13	3	160755602	161078907	0.27888359791464	0.147552725753281	186	186
ICA1L	ENSG00000163596.16	2	202773150	202871985	0.568446912687694	0.398163703734287	186	186
CTLA4	ENSG00000163599.14	2	203867786	203873960	0.838619182540132	0.755653591542238	186	186
ICOS	ENSG00000163600.12	2	203936748	203961577	0.845325915238472	0.791671183813983	186	186
RYBP	ENSG00000163602.10	3	72371825	72446621	0.493006322578016	0.338571673187967	186	186
PPP4R2	ENSG00000163605.14	3	72996785	73069199	0.847363054051521	0.793692400406425	186	186
CD200R1	ENSG00000163606.10	3	112921209	112975122	0.645320686518495	0.550619751295953	186	186
GTPBP8	ENSG00000163607.15	3	112991154	113015060	0.579989037597208	0.444096035534745	186	186
NEPRO	ENSG00000163608.14	3	113002440	113019861	0.10060724709951	0.0162375827625985	186	186
SPICE1	ENSG00000163611.11	3	113442718	113515187	0.559897198901792	0.424006776345958	186	186
CCDC191	ENSG00000163617.10	3	113964137	114056613	0.278679290130145	0.119132761109523	186	186
CDS1	ENSG00000163624.5	4	84582979	84651338	0.449951640386115	0.302706988892875	186	186
WDFY3	ENSG00000163625.15	4	84669610	84966391	0.371527579705042	0.219619034581227	186	186
COX18	ENSG00000163626.16	4	73052362	73069755	0.969215824998594	0.957070100566158	186	186
PTPN13	ENSG00000163629.12	4	86594315	86815171	0.218427285965658	0.105625476960076	186	186
ALB	ENSG00000163631.16	4	73397114	73421412	0.59355562004577	0.413853768694246	186	186
C4orf36	ENSG00000163633.10	4	86876205	86936202	0.616494921731831	0.472874401508697	186	186
THOC7	ENSG00000163634.11	3	63833870	63863903	0.268189853743815	0.132447268276515	186	186
ATXN7	ENSG00000163635.17	3	63864557	64003462	0.517050032467205	0.413479308872852	186	186
PSMD6	ENSG00000163636.10	3	64010549	64024010	0.5912063360132	0.495247605120273	186	186
PRICKLE2	ENSG00000163637.12	3	64092242	64445476	0.229857271308435	0.100728812692399	186	186
PPM1K	ENSG00000163644.14	4	88257620	88284769	0.722587924979557	0.606796755318722	186	186
CLRN1	ENSG00000163646.10	3	150926163	150972677	0.624630328309155	0.484423817826984	186	186
GMPS	ENSG00000163655.15	3	155870536	155944026	0.473996688819879	0.286535446532893	186	186
TIPARP	ENSG00000163659.12	3	156673235	156706770	0.772162409639659	0.617429191997523	186	186
CCNL1	ENSG00000163660.11	3	157146508	157160760	0.202519909648476	0.0299005472796788	186	186
PTX3	ENSG00000163661.3	3	157436789	157443628	0.0749625341890885	0.00823556159390817	186	186
HESX1	ENSG00000163666.8	3	57197843	57226521	0.0544472508555076	0.0124335834547462	186	186
SLMAP	ENSG00000163681.14	3	57755450	57929168	0.16225372788296	0.0503895100810253	186	186
RPL9	ENSG00000163682.15	4	39454124	39458586	0.0978062436615737	0.0259279712481357	186	186
SMIM14	ENSG00000163683.11	4	39546330	39639090	0.190926622139131	0.0870804823428826	186	186
RPP14	ENSG00000163684.11	3	58306247	58324695	0.851136742336414	0.801863980068309	186	186
ABHD6	ENSG00000163686.14	3	58237506	58295693	0.573758859659721	0.455514247127888	186	186
DNASE1L3	ENSG00000163687.13	3	58192257	58214697	0.181863229087852	0.0894614184217515	186	186
RBM47	ENSG00000163694.14	4	40423267	40630875	0.698733449545619	0.59677872624335	186	186
APBB2	ENSG00000163697.16	4	40810027	41216714	0.705785468939612	0.629368097292205	186	186
IL17RE	ENSG00000163701.18	3	9902619	9916402	0.0476972145500287	0.0162082039068366	186	186
IL17RC	ENSG00000163702.18	3	9917074	9933621	0.224919242121011	0.110533858678707	186	186
CRELD1	ENSG00000163703.17	3	9933822	9945413	0.718568096167183	0.631684156365855	186	186
PRRT3	ENSG00000163704.11	3	9945542	9952394	0.0622048814627811	0.0215385111260288	186	186
PCOLCE2	ENSG00000163710.7	3	142815922	142889203	0.913966077239251	0.878225623684355	186	186
U2SURP	ENSG00000163714.17	3	143001560	143060546	0.384145195766699	0.241937852605941	186	186
MTMR14	ENSG00000163719.19	3	9649433	9702393	0.716666561844268	0.640598921468927	186	186
TTC14	ENSG00000163728.10	3	180602130	180617828	0.238621226930725	0.0761179949054244	186	186
CXCL3	ENSG00000163734.4	4	74036589	74038807	0.249952428144549	0.129800032816871	186	186
CXCL5	ENSG00000163735.6	4	73995642	73998779	0.482122477041676	0.322353185748559	186	186
PPBP	ENSG00000163736.3	4	73987038	73988197	0.518843406851211	0.380164474462864	186	186
PF4	ENSG00000163737.3	4	73981077	73982124	0.682574491975483	0.537727995707083	186	186
MTHFD2L	ENSG00000163738.18	4	74114174	74303099	0.260314944506121	0.0919019861383155	186	186
CXCL1	ENSG00000163739.4	4	73869393	73871242	0.120736298150905	0.0307786583048176	186	186
RCHY1	ENSG00000163743.13	4	75479037	75514217	0.437641073674291	0.246539204841548	186	186
PLSCR2	ENSG00000163746.11	3	146433288	146495991	0.0978671808647818	0.0323661791681088	186	186
CPA3	ENSG00000163751.3	3	148865256	148897196	0.0170137280297864	0.00292867567183461	186	186
GYG1	ENSG00000163754.17	3	148991341	149027668	0.522149906010249	0.376774351370494	186	186
HPS3	ENSG00000163755.8	3	149129584	149173732	0.594423282264458	0.524979744767671	186	186
TOPBP1	ENSG00000163781.12	3	133598175	133661893	0.0365142094366237	0.00111174179907099	186	186
RYK	ENSG00000163785.12	3	134065303	134250744	0.179041939352745	0.0975775373782513	186	186
SNRK	ENSG00000163788.13	3	43286512	43424764	0.829672507136135	0.777388399495442	186	186
UCN	ENSG00000163794.6	2	27307440	27308445	0.350020006264307	0.156761700368159	186	186
ZNF513	ENSG00000163795.13	2	27377534	27380790	0.161113204886937	0.0417316856569312	186	186
SLC4A1AP	ENSG00000163798.13	2	27663841	27694976	0.953476005679618	0.931979998622437	186	186
PLB1	ENSG00000163803.12	2	28457145	28643788	0.0206023167364658	0.00175331756205741	186	186
SPDYA	ENSG00000163806.15	2	28782517	28850611	0.0524267034429156	0.00542403961515685	186	186
KIAA1143	ENSG00000163807.5	3	44737661	44761662	0.224515512428517	0.0782207169376916	186	186
KIF15	ENSG00000163808.16	3	44761717	44873376	0.865849641085945	0.817807992036152	186	186
TGM4	ENSG00000163810.11	3	44874611	44914990	0.241668973251112	0.10778059030057	186	186
WDR43	ENSG00000163811.11	2	28894643	28948222	0.317139762730169	0.190249196766683	186	186
ZDHHC3	ENSG00000163812.13	3	44915257	44976185	0.642385980381521	0.426220704300291	186	186
CDCP1	ENSG00000163814.7	3	45082278	45146422	0.613908775578483	0.506744926053872	186	186
CLEC3B	ENSG00000163815.5	3	45026183	45036071	0.298106477496718	0.157748400465406	186	186
LZTFL1	ENSG00000163818.16	3	45823316	45916042	0.185511747410202	0.0862428646034484	186	186
FYCO1	ENSG00000163820.14	3	45917899	45995824	0.825128226191937	0.76525945502111	186	186
CCR1	ENSG00000163823.3	3	46201709	46208396	0.174489765159826	0.0834262459259225	186	186
LRRC2	ENSG00000163827.12	3	46515423	46580099	0.769110157860226	0.646966220561297	186	186
ELP6	ENSG00000163832.15	3	47495640	47513761	0.829579682532485	0.726772638411972	186	186
FBXO40	ENSG00000163833.7	3	121593119	121630295	0.484788785886265	0.354872003941789	186	186
DTX3L	ENSG00000163840.9	3	122564316	122575203	0.347952096716693	0.146019044938906	186	186
ZNF148	ENSG00000163848.19	3	125225561	125375354	0.678006416883259	0.557054414192605	186	186
NMNAT3	ENSG00000163864.15	3	139560180	139678017	0.0647241913523347	0.0104919412345693	186	186
SMIM12	ENSG00000163866.8	1	34712737	34859816	0.0743962102024987	0.031434454287762	186	186
ZMYM6	ENSG00000163867.16	1	34986165	35031968	0.635101309015696	0.507052688601075	186	186
TPRA1	ENSG00000163870.14	3	127573069	127598222	0.808433226406975	0.714121808177032	186	186
YEATS2	ENSG00000163872.15	3	183697818	183812625	0.246341172956794	0.108946569922758	186	186
ZC3H12A	ENSG00000163874.10	1	37474552	37484379	0.660698680177318	0.590811052375245	186	186
MEAF6	ENSG00000163875.15	1	37492575	37514774	0.281834777453515	0.183872792658226	186	186
SNIP1	ENSG00000163877.10	1	37534449	37554344	0.433231694868168	0.286871731353129	186	186
POLR2H	ENSG00000163882.9	3	184361718	184368596	0.866322667190121	0.839617087044854	186	186
KLF15	ENSG00000163884.3	3	126342635	126357442	0.357661881805603	0.238642575257566	186	186
LIPH	ENSG00000163898.9	3	185506262	185552613	0.228096703035824	0.0549770894689485	186	186
TMEM41A	ENSG00000163900.10	3	185476496	185499057	0.177985471514118	0.0425352338162823	186	186
RPN1	ENSG00000163902.11	3	128619970	128681075	0.893410102471344	0.844609742962759	186	186
SENP2	ENSG00000163904.12	3	185582496	185633551	0.51561196546518	0.40112969445711	186	186
HEYL	ENSG00000163909.7	1	39624153	39639945	0.522448924877741	0.349042032841536	186	186
IFT122	ENSG00000163913.11	3	129440180	129520507	0.00218168457429287	1.16636291370557e-06	186	186
RFC4	ENSG00000163918.10	3	186789901	186807058	0.164169100541334	0.0848563129705038	186	186
RPL39L	ENSG00000163923.9	3	187120948	187180908	0.25837287362873	0.169451526008868	186	186
BAP1	ENSG00000163930.9	3	52401013	52410350	0.958655399943686	0.93394600945358	186	186
TKT	ENSG00000163931.15	3	53224707	53256031	0.822940797891444	0.766756564353069	186	186
PRKCD	ENSG00000163932.13	3	53156009	53192717	0.302187110323682	0.141183680646307	186	186
RFT1	ENSG00000163933.9	3	53088483	53130462	0.326929964618225	0.149712288855107	186	186
SFMBT1	ENSG00000163935.13	3	52903572	53046068	0.843477341095004	0.770763180827832	186	186
GNL3	ENSG00000163938.16	3	52681156	52694487	0.67476920288372	0.497214813521316	186	186
PBRM1	ENSG00000163939.18	3	52545352	52685917	0.259760592161299	0.0594765312952984	186	186
UVSSA	ENSG00000163945.15	4	1347266	1388049	0.781448028793101	0.745690576087449	186	186
FAM208A	ENSG00000163946.13	3	56620545	56683237	0.0695571886237941	0.0161869088036456	186	186
ARHGEF3	ENSG00000163947.11	3	56727418	57078815	0.8039905840416	0.683842860293225	186	186
SLBP	ENSG00000163950.12	4	1692800	1712555	0.669573790917677	0.50373122778483	186	186
LRPAP1	ENSG00000163956.10	4	3506376	3532559	0.330452816297492	0.207955690023135	186	186
ZDHHC19	ENSG00000163958.13	3	196197449	196211437	0.419869655752657	0.341270727088643	186	186
SLC51A	ENSG00000163959.9	3	196211487	196243178	0.402773991702996	0.262639590968736	186	186
UBXN7	ENSG00000163960.11	3	196347662	196416235	0.780019672118832	0.735324215109466	186	186
RNF168	ENSG00000163961.4	3	196468783	196503768	0.109236331677068	0.0162002293610247	186	186
PIGX	ENSG00000163964.14	3	196712358	196736007	0.105681711869737	0.0417141047554438	186	186
MELTF	ENSG00000163975.11	3	197001740	197029816	0.0443258875707371	0.0074951642422532	186	186
S100P	ENSG00000163993.6	4	6693069	6697170	0.342909504373352	0.12880398086672	186	186
ABLIM2	ENSG00000163995.19	4	7965312	8158832	0.380029599912248	0.256933426356472	186	186
EXO5	ENSG00000164002.11	1	40508741	40516556	0.315422299256444	0.142506118312832	186	186
C1orf50	ENSG00000164008.14	1	42767269	42775747	0.712947039562002	0.5840999531795	186	186
ERMAP	ENSG00000164010.13	1	42817124	42844989	0.947807622587075	0.931031848833601	186	186
ZNF691	ENSG00000164011.17	1	42846573	42852477	0.615255634560659	0.51671751967108	186	186
AIMP1	ENSG00000164022.16	4	106315544	106349226	0.0171800339097928	0.000113416246147523	186	186
SGMS2	ENSG00000164023.14	4	107824563	107915047	0.199117419902653	0.131837662898358	186	186
METAP1	ENSG00000164024.11	4	98995620	99062813	0.383833697975659	0.278215474166388	186	186
DNAJB14	ENSG00000164031.16	4	99896248	99946726	0.447437114082047	0.266373569825438	186	186
H2AFZ	ENSG00000164032.11	4	99948088	99950388	0.639101993510195	0.528510807547719	186	186
SLC9B1	ENSG00000164037.16	4	102885048	103019739	0.602582822666764	0.451948667962038	186	186
SLC9B2	ENSG00000164038.14	4	103019868	103085829	0.668932586406217	0.549042203706397	186	186
BDH2	ENSG00000164039.14	4	103079435	103099883	0.319136009927128	0.214099795892397	186	186
PGRMC2	ENSG00000164040.16	4	128269237	128288829	0.256377825519848	0.170373266134452	186	186
CDC25A	ENSG00000164045.11	3	48157146	48188402	0.110977387536303	0.0411460019191202	186	186
CAMP	ENSG00000164047.4	3	48223347	48225491	0.553903829321089	0.363189306046062	186	186
ZNF589	ENSG00000164048.13	3	48241100	48299253	0.204269963909868	0.047652816822761	186	186
PLXNB1	ENSG00000164050.12	3	48403854	48430051	0.307724742173019	0.117071605447909	186	186
CCDC51	ENSG00000164051.13	3	48432164	48440351	0.877151829689701	0.806632132407392	186	186
ATRIP	ENSG00000164053.19	3	48446710	48465716	0.344732947779389	0.115904354028019	186	186
SHISA5	ENSG00000164054.15	3	48467798	48504826	0.0708165028117346	0.00628904856844642	186	186
SPRY1	ENSG00000164056.10	4	123396795	123403760	0.193107411109055	0.0770599407176943	186	186
APEH	ENSG00000164062.12	3	49674002	49683946	0.290673897741216	0.0328957391558794	186	186
RNF123	ENSG00000164068.15	3	49689502	49716477	0.564709784449442	0.289198760312635	186	186
MFSD8	ENSG00000164073.9	4	127917805	127965953	0.264425683653745	0.0738162206417485	186	186
ABHD18	ENSG00000164074.14	4	127965483	128039711	0.160142455531671	0.0155853427187965	186	186
MON1A	ENSG00000164077.13	3	49908862	49930173	0.761784525262893	0.664088063805076	186	186
MST1R	ENSG00000164078.12	3	49887002	49903844	0.0802051891906341	0.0133537018639446	186	186
RAD54L2	ENSG00000164080.13	3	51541580	51668667	0.962476458061981	0.935111077083377	186	186
TEX264	ENSG00000164081.12	3	51671175	51704323	0.791050339820156	0.679727772167456	186	186
GRM2	ENSG00000164082.14	3	51707070	51718613	0.507267488940903	0.32426890034143	186	186
DUSP7	ENSG00000164086.9	3	52048919	52056550	0.253005256638349	0.0865887666857451	186	186
POC1A	ENSG00000164087.7	3	52075253	52154690	0.352689499197989	0.167907110293361	186	186
PPM1M	ENSG00000164088.17	3	52245793	52250597	0.0965456861004639	0.0161676217208131	186	186
ETNPPL	ENSG00000164089.8	4	108742040	108763054	0.642860104861979	0.52134600287651	186	186
WDR82	ENSG00000164091.11	3	52254421	52288020	0.592815946644027	0.426321375953723	186	186
C4orf3	ENSG00000164096.12	4	119296419	119304445	0.874414136744575	0.815322261836079	186	186
HMGB2	ENSG00000164104.11	4	173331695	173335125	0.826845074919125	0.767519050657997	186	186
SAP30	ENSG00000164105.3	4	173369969	173377532	0.490115483039674	0.322473362022544	186	186
SCRG1	ENSG00000164106.7	4	173384701	173406380	0.586506777856048	0.396026809717625	186	186
MAD2L1	ENSG00000164109.13	4	120055608	120067074	0.330327228441508	0.116084131260505	186	186
ANXA5	ENSG00000164111.14	4	121667955	121697113	0.401147371718582	0.298391462777982	186	186
MAP9	ENSG00000164114.18	4	155342658	155376970	0.711506214082975	0.598893851035715	186	186
GUCY1A3	ENSG00000164116.16	4	155666711	155732349	0.492410599755392	0.369074406325135	186	186
FBXO8	ENSG00000164117.13	4	174236658	174284264	0.823581684183314	0.771882088814317	186	186
CEP44	ENSG00000164118.12	4	174285434	174333380	0.451960669666041	0.330004877070046	186	186
HPGD	ENSG00000164120.13	4	174490177	174523154	0.837577991891712	0.752393124817293	186	186
TMEM144	ENSG00000164124.10	4	158203620	158255411	0.792455737565666	0.708202798896692	186	186
FAM198B	ENSG00000164125.15	4	158124474	158173318	0.294436276195627	0.115293656449782	186	186
NAA15	ENSG00000164134.12	4	139301455	139420033	0.363653391743084	0.254551726482393	186	186
IL15	ENSG00000164136.16	4	141636599	141733987	0.177572151080448	0.0361103348282344	186	186
FAM160A1	ENSG00000164142.15	4	151409216	151663632	0.58245084499991	0.470230838437889	186	186
ARFIP1	ENSG00000164144.15	4	152779937	152918463	0.475870856290246	0.301522282660232	186	186
ICE1	ENSG00000164151.11	5	5420664	5490234	0.164097655059677	0.0849432119194169	186	186
ANAPC10	ENSG00000164162.12	4	144967112	145098541	0.162923556312931	0.0507111899607735	186	186
ABCE1	ENSG00000164163.10	4	145098217	145129179	0.0207346291842524	0.000458046645781659	186	186
OTUD4	ENSG00000164164.15	4	145110838	145180161	0.52846470204542	0.382236630265001	186	186
LSM6	ENSG00000164167.10	4	146175685	146200000	0.886946080222499	0.864304299420115	186	186
TMEM184C	ENSG00000164168.7	4	147617383	147672044	0.723948615138269	0.645167697109974	186	186
PRMT9	ENSG00000164169.12	4	147637785	147684230	0.217677080382178	0.0710227369653605	186	186
ITGA2	ENSG00000164171.10	5	52989326	53094779	0.552519205255968	0.424364877904763	186	186
MOCS2	ENSG00000164172.18	5	53095679	53109778	0.645313855160136	0.54909459050859	186	186
EDIL3	ENSG00000164176.12	5	83940554	84384793	0.141413549894605	0.0755510778974778	186	186
TMEM161B	ENSG00000164180.13	5	88189633	88269467	0.406089901636604	0.20276878841811	186	186
ELOVL7	ENSG00000164181.13	5	60751791	60844389	0.226380796715285	0.0956154928558597	186	186
NDUFAF2	ENSG00000164182.10	5	60945129	61153037	0.557500329908509	0.408038888727966	186	186
LMBRD2	ENSG00000164187.6	5	36098412	36151961	0.0201512684375555	0.00203989467159699	186	186
NIPBL	ENSG00000164190.17	5	36876759	37066413	0.51139227719375	0.321764270285417	186	186
SLC25A46	ENSG00000164209.16	5	110738136	110765161	0.118350255795699	0.0377890920924969	186	186
STARD4	ENSG00000164211.12	5	111496033	111512590	0.754389664430809	0.649082763304729	186	186
PGGT1B	ENSG00000164219.9	5	115204012	115253255	0.134541905801068	0.0297676822476339	186	186
F2RL2	ENSG00000164220.6	5	76615482	76623434	0.913829568686545	0.89200443249956	186	186
CCDC112	ENSG00000164221.12	5	115267188	115296831	0.633244058056424	0.508421176028228	186	186
ANKRD33B	ENSG00000164236.11	5	10564330	10657816	0.938241560252412	0.92020991261498	186	186
CMBL	ENSG00000164237.8	5	10275875	10308026	0.369760707475475	0.207629258946628	186	186
C5orf63	ENSG00000164241.13	5	127042558	127073492	0.972731638819087	0.964436257601769	186	186
PRRC1	ENSG00000164244.20	5	127517609	127555089	0.0276409120816944	0.00400396244492824	186	186
F2RL1	ENSG00000164251.4	5	76818933	76835315	0.836840925747211	0.781539848143366	186	186
AGGF1	ENSG00000164252.12	5	77029251	77065234	0.119741197956119	0.0692525128017746	186	186
WDR41	ENSG00000164253.13	5	77425970	77620611	0.73025563863045	0.662735677533785	186	186
NDUFS4	ENSG00000164258.11	5	53560633	53683340	0.336431751471524	0.161453872448092	186	186
SCGB3A2	ENSG00000164265.8	5	147870682	147882191	0.422750210921169	0.257374349311877	186	186
SPINK1	ENSG00000164266.10	5	147824568	147831786	0.428568255099589	0.314224613492556	186	186
ESM1	ENSG00000164283.12	5	54977864	54993731	0.921611594464902	0.900134018223355	186	186
GRPEL2	ENSG00000164284.14	5	149345430	149354583	0.0500048521991919	0.00709841834806484	186	186
ARSK	ENSG00000164291.16	5	95555074	95605064	0.69116299316846	0.575340485414238	186	186
RHOBTB3	ENSG00000164292.12	5	95713522	95824383	0.235480903126965	0.086561751715026	186	186
TIGD6	ENSG00000164296.6	5	149993118	150000320	0.122147229452149	0.0321796505637711	186	186
SERINC5	ENSG00000164300.16	5	80111651	80256079	0.64736090671624	0.513255052979745	186	186
CASP3	ENSG00000164305.18	4	184627696	184649509	0.993984271484571	0.992323630423959	186	186
PRIMPOL	ENSG00000164306.10	4	184649613	184694617	0.810850120543973	0.762960834358246	186	186
ERAP1	ENSG00000164307.12	5	96760810	96808100	0.99977932219076	0.999667510266793	186	186
ERAP2	ENSG00000164308.16	5	96875939	96919716	0.887983157364026	0.840793343269802	186	186
CMYA5	ENSG00000164309.14	5	79689877	79800222	0.965118301881984	0.954839169464315	186	186
CFAP97	ENSG00000164323.12	4	185159665	185209504	0.747148635971022	0.68232772991575	186	186
RICTOR	ENSG00000164327.12	5	38937919	39074408	0.96574544892329	0.959018182067222	186	186
PAPD4	ENSG00000164329.13	5	79612420	79686648	0.536375483257603	0.466070970693583	186	186
EBF1	ENSG00000164330.16	5	158695916	159099761	0.509214688128489	0.352058491624831	186	186
ANKRA2	ENSG00000164331.9	5	73552335	73565442	0.674020431416464	0.558977136463346	186	186
UBLCP1	ENSG00000164332.7	5	159263081	159286040	0.738435875995379	0.669008860269402	186	186
UTP15	ENSG00000164338.9	5	73565687	73583377	0.366518245859336	0.233203436037033	186	186
TLR3	ENSG00000164342.12	4	186069152	186088069	0.398581765025862	0.309277819197715	186	186
KLKB1	ENSG00000164344.15	4	186226438	186258471	0.101920501967732	0.0164518660935162	186	186
NSA2	ENSG00000164346.9	5	74768931	74777573	0.271435780135725	0.15302437941873	186	186
GFM2	ENSG00000164347.17	5	74721289	74767371	0.268651106579227	0.0791932898745828	186	186
TERT	ENSG00000164362.18	5	1253167	1295069	0.878897508790011	0.848851306871769	186	186
CCDC127	ENSG00000164366.3	5	196871	218215	0.650863125143952	0.461116706028777	186	186
FOXQ1	ENSG00000164379.6	6	1312440	1314748	0.349676997966723	0.212148626298175	186	186
ACSL6	ENSG00000164398.12	5	131949973	132012243	0.119789428644694	0.00712540745387862	186	186
SEPT8	ENSG00000164402.13	5	132750817	132807241	0.741063442518685	0.632000403881954	186	186
SHROOM1	ENSG00000164403.14	5	132822141	132830898	0.0169789837020169	0.000884533633416761	186	186
GDF9	ENSG00000164404.8	5	132861181	132866559	0.95362447461241	0.939098696736304	186	186
UQCRQ	ENSG00000164405.10	5	132866580	132868031	0.580176119104064	0.416055488638407	186	186
LEAP2	ENSG00000164406.7	5	132872322	132875046	0.716180861310002	0.606676580806802	186	186
SLC35A1	ENSG00000164414.17	6	87470623	87512336	0.198677578063783	0.0678759668072785	186	186
MB21D1	ENSG00000164430.15	6	73413515	73452276	0.0858847135091176	0.034980943949916	186	186
TXLNB	ENSG00000164440.14	6	139240061	139292139	0.628192372807142	0.5203030719956	186	186
CITED2	ENSG00000164442.9	6	139371807	139374620	0.0535978609813016	0.0107943902478629	186	186
CREBRF	ENSG00000164463.12	5	173056352	173139284	0.248967170173609	0.122179952971001	186	186
DCBLD1	ENSG00000164465.18	6	117453817	117569858	0.485843315130512	0.347788821175612	186	186
SFXN1	ENSG00000164466.12	5	175477062	175529742	0.590254872829184	0.484115215493223	186	186
SAMD3	ENSG00000164483.16	6	130144315	130365425	0.545741250246524	0.422193812372148	186	186
TMEM200A	ENSG00000164484.11	6	130365734	130443063	0.379452871417211	0.155643774961903	186	186
PDSS2	ENSG00000164494.11	6	107152557	107459564	0.577236612349651	0.494423037373986	186	186
STXBP5	ENSG00000164506.14	6	147204615	147390476	0.408498299348792	0.298492970885326	186	186
ANKRD55	ENSG00000164512.17	5	56099678	56233359	0.790812386083646	0.729819229380509	186	186
PI16	ENSG00000164530.13	6	36948263	36964837	0.532557086768874	0.396790562934578	186	186
DAGLB	ENSG00000164535.14	7	6409129	6448012	0.189337604075913	0.0519013081511652	186	186
STK17A	ENSG00000164543.5	7	43582758	43626786	0.171526921178234	0.0572947329464472	186	186
TRA2A	ENSG00000164548.10	7	23504780	23532041	0.317383186103437	0.113867206156991	186	186
GALNT10	ENSG00000164574.15	5	154190730	154420984	0.553289976729462	0.409767323245483	186	186
SAP30L	ENSG00000164576.11	5	154445957	154461054	0.309342943142823	0.168587811259537	186	186
RPS14	ENSG00000164587.11	5	150443190	150449756	0.233197821671074	0.0855432661640935	186	186
MYOZ3	ENSG00000164591.13	5	150660874	150679365	0.160321595276479	0.095850404413951	186	186
COG5	ENSG00000164597.13	7	107202530	107563957	0.0617880162488959	0.0129749250628814	186	186
BMT2	ENSG00000164603.11	7	112819147	112939916	0.0703267403074711	0.00990291108668963	186	186
SLU7	ENSG00000164609.9	5	160401641	160421711	0.60904704874427	0.466353846491225	186	186
RP9	ENSG00000164610.8	7	33094797	33109390	0.971885920757191	0.951456958938791	186	186
PTTG1	ENSG00000164611.12	5	160421822	160428744	0.445826970543251	0.232144778399861	186	186
CAMLG	ENSG00000164615.4	5	134738501	134752160	0.0349149391862905	0.00306408049234093	186	186
RELL2	ENSG00000164620.8	5	141636950	141639021	0.347789615761333	0.212198459563076	186	186
KCNK5	ENSG00000164626.8	6	39188973	39229450	0.381173765458213	0.179113495692656	186	186
ZNF12	ENSG00000164631.18	7	6688433	6706923	0.211906807416426	0.124733725016181	186	186
SLC29A4	ENSG00000164638.10	7	5274369	5306789	0.659537172896861	0.535870758335484	186	186
CDCA7L	ENSG00000164649.19	7	21900900	21946084	0.509280586225121	0.382314082788166	186	186
MIOS	ENSG00000164654.15	7	7566997	7607496	0.610474645878486	0.536606130733597	186	186
KIAA1324L	ENSG00000164659.14	7	86876906	87059699	0.995899898441053	0.993980252319097	186	186
USP49	ENSG00000164663.14	6	41789899	41895361	0.56829293525563	0.440612196015715	186	186
SYTL3	ENSG00000164674.15	6	158650014	158764876	0.0211486648131016	0.00236171788365	186	186
HEY1	ENSG00000164683.16	8	79764010	79767863	0.784736157158857	0.700850685126922	186	186
FABP5	ENSG00000164687.10	8	81280377	81284777	0.815796760624419	0.774734985939842	186	186
TAGAP	ENSG00000164691.16	6	159034468	159045152	0.426961547150636	0.331915319425155	186	186
COL1A2	ENSG00000164692.17	7	94394561	94431232	0.325793491566898	0.146539908874323	186	186
CHMP4C	ENSG00000164695.4	8	81732620	81759515	0.107376796708406	0.0159932713845737	186	186
SLC13A4	ENSG00000164707.15	7	135681237	135729258	0.914003509390821	0.893226272586889	186	186
BRI3	ENSG00000164713.9	7	98252379	98310441	0.927461963646695	0.910824530044905	186	186
LMTK2	ENSG00000164715.5	7	98106885	98209633	0.658224835459631	0.549892413461333	186	186
CTSB	ENSG00000164733.20	8	11842524	11869448	0.0598492458996539	0.00393219499042437	186	186
SOX17	ENSG00000164736.5	8	54457935	54460888	0.0728055897908783	0.0222038117414367	186	186
DLC1	ENSG00000164741.14	8	13083361	13604610	0.0959081132526874	0.0395554728583853	186	186
PEX2	ENSG00000164751.14	8	76980258	77001044	0.199967097675113	0.082448383980905	186	186
RAD21	ENSG00000164754.14	8	116845935	116874423	0.673832568793289	0.556005102410334	186	186
MED30	ENSG00000164758.7	8	117520713	117540262	0.822106738799803	0.756971321462363	186	186
SBSPON	ENSG00000164764.10	8	73064540	73124088	0.144498278142217	0.0603372646022187	186	186
PHKG1	ENSG00000164776.9	7	56080671	56092996	0.542616274890553	0.413499020497923	186	186
SPIDR	ENSG00000164808.16	8	47260575	47736306	0.701292244827743	0.551246256856223	186	186
ORC5	ENSG00000164815.10	7	104126341	104208047	0.810606359702645	0.736772761444027	186	186
DNAAF5	ENSG00000164818.15	7	726978	786475	0.205351870242467	0.138055395231651	186	186
DEFA4	ENSG00000164821.4	8	6935822	6938338	0.292707831796202	0.206613207695569	186	186
OSGIN2	ENSG00000164823.9	8	89901859	89927888	0.26549285007796	0.132583755491496	186	186
DEFB1	ENSG00000164825.3	8	6870575	6878022	0.763553811509607	0.702728415782746	186	186
SUN1	ENSG00000164828.17	7	816615	874920	0.083334449461156	0.0424757297226302	186	186
OXR1	ENSG00000164830.18	8	106359476	106752694	0.324029883250487	0.135055351889162	186	186
GPR146	ENSG00000164849.9	7	1044576	1057764	0.533447586824668	0.433713372899817	186	186
GPER1	ENSG00000164850.14	7	1082208	1093815	0.0137374260397655	0.000387685371311492	186	186
TMEM184A	ENSG00000164855.15	7	1543044	1560821	0.69191602191068	0.594728554717561	186	186
NOS3	ENSG00000164867.10	7	150990995	151014588	0.429411896782307	0.301111665228102	186	186
MICALL2	ENSG00000164877.18	7	1434366	1459502	0.493164971536098	0.378484275998208	186	186
CA3	ENSG00000164879.6	8	85373436	85449040	0.771064417752532	0.594590678294968	186	186
INTS1	ENSG00000164880.15	7	1470277	1504367	0.324241303546104	0.163119276392131	186	186
CDK5	ENSG00000164885.12	7	151053812	151058199	0.820852697615644	0.744497763796029	186	186
SLC4A2	ENSG00000164889.13	7	151057210	151075775	0.847537202897367	0.802392925597477	186	186
FASTK	ENSG00000164896.19	7	151076593	151080862	0.782486122203724	0.74133514502255	186	186
TMUB1	ENSG00000164897.12	7	151081080	151083546	0.547374345801527	0.403838813275727	186	186
FMC1	ENSG00000164898.12	7	139339457	139346319	0.654781681666599	0.577608069858163	186	186
PHAX	ENSG00000164902.13	5	126600268	126627252	0.855766598156881	0.796618218855418	186	186
ALDH7A1	ENSG00000164904.17	5	126531200	126595418	0.291916032553837	0.173191052941323	186	186
FOXK1	ENSG00000164916.10	7	4682309	4771443	0.110174381056276	0.0510482180229095	186	186
COX6C	ENSG00000164919.10	8	99873200	99894062	0.104010668711773	0.00471823711947497	186	186
OSR2	ENSG00000164920.9	8	98944403	98952104	0.897850676518322	0.813178084230594	186	186
YWHAZ	ENSG00000164924.17	8	100916525	100953388	0.0710045285935317	0.00827453982565673	186	186
BAALC	ENSG00000164929.16	8	103140710	103230305	0.598301019372029	0.482401892919659	186	186
FZD6	ENSG00000164930.11	8	103298831	103332866	0.819296581051641	0.746867407212484	186	186
CTHRC1	ENSG00000164932.12	8	103371515	103382997	0.195311384600901	0.0853306855882741	186	186
SLC25A32	ENSG00000164933.11	8	103398635	103407784	0.290431715819484	0.135866653736673	186	186
DCAF13	ENSG00000164934.13	8	103414714	103443453	0.768737338944744	0.689453706240265	186	186
TP53INP1	ENSG00000164938.13	8	94925972	94949411	0.691851141648515	0.570255039171051	186	186
INTS8	ENSG00000164941.13	8	94813311	94876489	0.942011787226933	0.919657353511005	186	186
KIAA1429	ENSG00000164944.11	8	94487693	94553529	0.167876774517116	0.0631057303949722	186	186
GEM	ENSG00000164949.7	8	94249253	94262350	0.897473832566365	0.854084873752817	186	186
PDP1	ENSG00000164951.15	8	93857807	93926066	0.173403036349258	0.034485623890926	186	186
TMEM67	ENSG00000164953.15	8	93754844	93819234	0.576956285756019	0.45686749202497	186	186
WASHC5	ENSG00000164961.15	8	125024260	125091678	0.799942529933386	0.753632298456569	186	186
RPP25L	ENSG00000164967.9	9	34610486	34612104	0.127483934596421	0.0172735561994959	186	186
FAM219A	ENSG00000164970.14	9	34398184	34458570	0.862487626831442	0.788511043716521	186	186
C9orf24	ENSG00000164972.12	9	34379019	34397832	0.140008961781702	0.0253629156355342	186	186
SNAPC3	ENSG00000164975.15	9	15422704	15465953	0.236768800447419	0.122009096117128	186	186
KIAA1161	ENSG00000164976.8	9	34366670	34376853	0.0948647203292215	0.00865484823622152	186	186
NUDT2	ENSG00000164978.17	9	34329506	34343713	0.0354620868322743	0.00174154638033556	186	186
TMEM65	ENSG00000164983.7	8	124306189	124372692	0.239993567747484	0.134316047364757	186	186
PSIP1	ENSG00000164985.14	9	15464135	15511019	0.34672105575979	0.171757541031677	186	186
UBAP1	ENSG00000165006.13	9	34179005	34252380	0.952494451093999	0.917778520608285	186	186
SYK	ENSG00000165025.14	9	90801787	90898549	0.318912138866295	0.195417078582021	186	186
NIPSNAP3B	ENSG00000165028.11	9	104764157	104777457	0.258761296020915	0.107862959388586	186	186
ABCA1	ENSG00000165029.15	9	104781002	104928237	0.34434376685183	0.245001707777525	186	186
NFIL3	ENSG00000165030.3	9	91409045	91423862	0.666512318511722	0.530857376980781	186	186
LETM2	ENSG00000165046.12	8	38386207	38409527	0.0268114922043462	0.00230765115581308	186	186
METTL2B	ENSG00000165055.15	7	128476729	128506602	0.922457104306585	0.906351696231966	186	186
FXN	ENSG00000165060.11	9	69035259	69100178	0.686938156081076	0.55961165241625	186	186
TMEM71	ENSG00000165071.14	8	132685007	132760630	0.781127316086281	0.734626952245399	186	186
ALDH1A1	ENSG00000165092.12	9	72900662	73080442	0.806618983556576	0.686767874657066	186	186
KDM1B	ENSG00000165097.13	6	18155329	18223853	0.956775405132435	0.930912593625306	186	186
HGSNAT	ENSG00000165102.14	8	43140455	43202855	0.55539237597077	0.427048541451001	186	186
GKAP1	ENSG00000165113.12	9	83739421	83829516	0.789623976035612	0.71550182931969	186	186
KIF27	ENSG00000165115.14	9	83836698	83921465	0.0749197822073688	0.0114872876519466	186	186
C9orf64	ENSG00000165118.14	9	83938311	83956986	0.182231563393738	0.0528333273185928	186	186
HNRNPK	ENSG00000165119.20	9	83968083	83980616	0.184124473536623	0.0613338234391758	186	186
TRPV6	ENSG00000165125.19	7	142871203	142885762	0.0440894668045102	0.0021331685991011	186	186
C7orf34	ENSG00000165131.6	7	142939343	142940868	0.749756459404517	0.646721608240192	186	186
ANKS6	ENSG00000165138.17	9	98731329	98796965	0.429052801239198	0.240212919083998	186	186
FBP1	ENSG00000165140.9	9	94603133	94640249	0.690130190285115	0.608194418852712	186	186
TMEM246	ENSG00000165152.8	9	101473171	101533537	0.884753972333067	0.848506600032196	186	186
ZHX1	ENSG00000165156.14	8	123248451	123275541	0.446207834725569	0.310120935615398	186	186
WBSCR27	ENSG00000165171.10	7	73834590	73842535	0.285841053350449	0.139590606799364	186	186
C9orf84	ENSG00000165181.16	9	111686173	111795008	0.388776363745517	0.233532132635036	186	186
KIAA1958	ENSG00000165185.14	9	112486847	112669397	0.411091572463303	0.283882445987275	186	186
STRBP	ENSG00000165209.18	9	123115764	123268576	0.200006376725056	0.0694927599770045	186	186
CLDN3	ENSG00000165215.6	7	73768997	73770270	0.0522712116525155	0.00312066948106961	186	186
GAPVD1	ENSG00000165219.21	9	125261794	125367207	0.398281391319306	0.1515416378033	186	186
CARD19	ENSG00000165233.17	9	93096218	93113283	0.757912920516947	0.624568950872734	186	186
WNK2	ENSG00000165238.16	9	93184916	93320572	0.932445759113488	0.910417797252343	186	186
ZNF367	ENSG00000165244.6	9	96385941	96418329	0.764730783785138	0.664998185716642	186	186
NDUFB6	ENSG00000165264.10	9	32553011	32573184	0.975819116045074	0.968098089683601	186	186
AQP7	ENSG00000165269.12	9	33383179	33402682	0.218227633390417	0.127190313543815	186	186
NOL6	ENSG00000165271.16	9	33461441	33473930	0.258723815657042	0.107389067723755	186	186
AQP3	ENSG00000165272.14	9	33441154	33447611	0.978896934168973	0.970928199384169	186	186
TRMT10B	ENSG00000165275.9	9	37753803	37778972	0.558559844948782	0.422664318086001	186	186
VCP	ENSG00000165280.15	9	35056064	35073249	0.474058927390169	0.269617649119241	186	186
PIGO	ENSG00000165282.13	9	35088688	35096601	0.616103946953586	0.503090862929723	186	186
STOML2	ENSG00000165283.15	9	35099776	35103195	0.63390038647204	0.494468842641126	186	186
MELK	ENSG00000165304.7	9	36572862	36677683	0.151818499298193	0.0597218819517093	186	186
OTUD1	ENSG00000165312.6	10	23439458	23442390	0.943442651947431	0.925066579690873	186	186
ARHGAP12	ENSG00000165322.17	10	31805404	31928876	0.0548916232194	0.00432379296486201	186	186
FBXO33	ENSG00000165355.7	14	39397669	39432500	0.352408640105374	0.25022768656894	186	186
SPTSSA	ENSG00000165389.6	14	34432789	34462356	0.503538345297236	0.350923610743832	186	186
WRN	ENSG00000165392.9	8	31033801	31173769	0.497823884020339	0.324466483601751	186	186
MARCH8	ENSG00000165406.15	10	45454585	45594906	0.798711108132429	0.708250632186503	186	186
TSHR	ENSG00000165409.16	14	80954989	81146302	0.773026663197562	0.704285002087493	186	186
CFL2	ENSG00000165410.14	14	34706769	34714823	0.74867489378846	0.646810673869491	186	186
SUGT1	ENSG00000165416.14	13	52652709	52700909	0.548317272422218	0.401918358838193	186	186
GTF2A1	ENSG00000165417.11	14	81175452	81221217	0.143414360363263	0.0624230865557695	186	186
ZCCHC24	ENSG00000165424.6	10	79382325	79445627	0.336227138181796	0.219755466511336	186	186
PGM2L1	ENSG00000165434.7	11	74330318	74398473	0.379171307434011	0.257618630228486	186	186
FOLR2	ENSG00000165457.13	11	72216601	72221950	0.43251400402796	0.268580447270683	186	186
INPPL1	ENSG00000165458.13	11	72223701	72239076	0.103454738058857	0.0503300859047916	186	186
GJB2	ENSG00000165474.5	13	20187470	20192898	0.222031202260408	0.107856037048637	186	186
CRYL1	ENSG00000165475.13	13	20403667	20525857	0.768430066436469	0.715843233694092	186	186
REEP3	ENSG00000165476.13	10	63521363	63625123	0.678511951840161	0.536607643007003	186	186
SKA3	ENSG00000165480.15	13	21153595	21176602	0.782982136415215	0.698171155629534	186	186
MICU2	ENSG00000165487.13	13	21492691	21604214	0.267049247532651	0.168458080307687	186	186
DDIAS	ENSG00000165490.12	11	82899975	82958277	0.611438292018639	0.4703727216804	186	186
PCF11	ENSG00000165494.11	11	83156988	83187451	0.182810112664734	0.0825500772313482	186	186
LRR1	ENSG00000165501.16	14	49599165	49614672	0.273123346958992	0.123882024565454	186	186
RPL36AL	ENSG00000165502.6	14	49618519	49620685	0.830448485816375	0.765762420214895	186	186
DNAAF2	ENSG00000165506.14	14	49625174	49635230	0.476996268843142	0.273381982257931	186	186
C10orf10	ENSG00000165507.8	10	44970981	44978810	0.0489200458904154	0.0122180236084938	186	186
ZNF22	ENSG00000165512.4	10	45000475	45005326	0.708482921366999	0.598102663874149	186	186
KLHDC2	ENSG00000165516.10	14	49767608	49786385	0.271287147128136	0.148640725928329	186	186
NEMF	ENSG00000165525.17	14	49782083	49853203	0.599357307027991	0.499580165081161	186	186
RPUSD4	ENSG00000165526.8	11	126202094	126211407	0.497781733364604	0.337927579376193	186	186
ARF6	ENSG00000165527.6	14	49893092	49897054	0.709572285959328	0.552742921084604	186	186
TTC8	ENSG00000165533.18	14	88824153	88881078	0.316037030062164	0.171501226790591	186	186
TMEM63C	ENSG00000165548.10	14	77175850	77259495	0.449663234298753	0.337099870953799	186	186
NOXRED1	ENSG00000165555.9	14	77394021	77423517	0.489583243243378	0.310122094777168	186	186
AKR1E2	ENSG00000165568.17	10	4786629	4848062	0.877243198228198	0.845715352767641	186	186
KBTBD6	ENSG00000165572.7	13	41127569	41132746	0.31575341799529	0.139706245643848	186	186
NUDT5	ENSG00000165609.12	10	12165413	12195964	0.204153284938968	0.0990505864851844	186	186
DACT1	ENSG00000165617.14	14	58633967	58648321	0.595971601571413	0.446281949152751	186	186
BEND7	ENSG00000165626.16	10	13438484	13528974	0.529011144529983	0.362881161985686	186	186
ATP5C1	ENSG00000165629.19	10	7788129	7807815	0.0255258854937907	0.00555977382885187	186	186
PRPF18	ENSG00000165630.13	10	13586927	13630868	0.0302457370006331	0.00324470926713034	186	186
TAF3	ENSG00000165632.7	10	7818504	8016627	0.163965198429616	0.0640344504745267	186	186
VSTM4	ENSG00000165633.12	10	49014245	49115509	0.691695730945999	0.595660623121545	186	186
VDAC2	ENSG00000165637.13	10	75210154	75231448	0.305538545556604	0.168841152671504	186	186
COMTD1	ENSG00000165644.10	10	75233969	75236030	0.991115779238499	0.984160289509193	186	186
SLC18A2	ENSG00000165646.11	10	117241093	117277273	0.569598162821801	0.413630535724166	186	186
PDZD8	ENSG00000165650.11	10	117279431	117375467	0.796294610390318	0.755502044787353	186	186
ZNF503	ENSG00000165655.16	10	75397830	75401518	0.713901415938583	0.598327636967133	186	186
FAM175B	ENSG00000165660.7	10	124801785	124836670	0.242794679136947	0.138898124733848	186	186
QSOX2	ENSG00000165661.16	9	136206333	136245841	0.987598621653577	0.984651155770918	186	186
FAM204A	ENSG00000165669.13	10	118297930	118342320	0.448886087513507	0.342894932697884	186	186
NSD1	ENSG00000165671.19	5	177133079	177300215	0.411181027509485	0.286609896509625	186	186
PRDX3	ENSG00000165672.6	10	119167703	119178833	0.384736256977722	0.328717407274027	186	186
GHITM	ENSG00000165678.20	10	84141462	84153245	0.845069613536116	0.786799844946743	186	186
CLEC1B	ENSG00000165682.14	12	9985642	10013424	0.1644057044556	0.0601708578168311	186	186
SNAPC4	ENSG00000165684.4	9	136375577	136400168	0.0309958739439313	0.00893811077304888	186	186
TMEM52B	ENSG00000165685.8	12	10170542	10191801	0.971800568507991	0.965052065388117	186	186
PMPCA	ENSG00000165688.11	9	136410610	136423761	0.885900198059411	0.859718368816284	186	186
SDCCAG3	ENSG00000165689.16	9	136401922	136410569	0.61473617198333	0.483141822968984	186	186
AK8	ENSG00000165695.9	9	132725578	132878777	0.437920761276777	0.334439329070494	186	186
SPACA9	ENSG00000165698.15	9	132878027	132890201	0.0690069150019026	0.015633221592424	186	186
TSC1	ENSG00000165699.13	9	132891348	132944563	0.437368087619168	0.304316323849667	186	186
GFI1B	ENSG00000165702.13	9	132944000	132991687	0.259755296790957	0.152644620606131	186	186
BORCS5	ENSG00000165714.10	12	12357079	12469694	0.00191884013567918	4.59687676785612e-05	186	186
FAM69B	ENSG00000165716.10	9	136712570	136724050	0.126711348029161	0.0567462361263785	186	186
ZMYND19	ENSG00000165724.5	9	137582079	137590490	0.0990093940554455	0.021603092921695	186	186
STOX1	ENSG00000165730.14	10	68827541	68895432	0.996632628223429	0.994433206059517	186	186
RET	ENSG00000165731.18	10	43077027	43130351	0.535596733163279	0.368759518469212	186	186
DDX21	ENSG00000165732.12	10	68956128	68985073	0.454351795294975	0.247769149191759	186	186
BMS1	ENSG00000165733.7	10	42782801	42834937	0.363721832741358	0.169121139221893	186	186
STK32C	ENSG00000165752.16	10	132207492	132331847	0.0494069266398772	0.00454562596592887	186	186
KIAA1462	ENSG00000165757.8	10	30012800	30115494	0.39582337407536	0.278965361007316	186	186
TMEM55B	ENSG00000165782.10	14	20457773	20461612	0.149046681489551	0.0610372019333452	186	186
METTL17	ENSG00000165792.17	14	20989770	20996831	0.950003018596109	0.938847047182422	186	186
NDRG2	ENSG00000165795.23	14	21016763	21070872	0.679910672639198	0.60017064090102	186	186
ARHGEF40	ENSG00000165801.9	14	21070270	21090045	0.640525982947203	0.543727339871678	186	186
NSMF	ENSG00000165802.21	9	137447570	137459334	0.78292900147201	0.714214799842687	186	186
ZNF219	ENSG00000165804.15	14	21090241	21104722	0.999809701763198	0.999770122700851	186	186
CASP7	ENSG00000165806.19	10	113679162	113730907	0.0395076495287117	0.00925304862301659	186	186
PPP1R36	ENSG00000165807.7	14	64549902	64589378	0.493299826277638	0.38186297556863	186	186
BTNL9	ENSG00000165810.16	5	181040225	181061523	0.187267519462329	0.0479835836127624	186	186
CCDC186	ENSG00000165813.18	10	114120862	114174220	0.476130654965775	0.33020498702632	186	186
METTL3	ENSG00000165819.11	14	21499176	21511375	0.737988616126726	0.677473651482987	186	186
SALL2	ENSG00000165821.11	14	21521081	21537216	0.321214195606924	0.19374806622743	186	186
PRAP1	ENSG00000165828.14	10	133347146	133352683	0.280220180023693	0.194990597451749	186	186
TRUB1	ENSG00000165832.5	10	114938193	114977676	0.885660038110477	0.836228039628564	186	186
ZFYVE1	ENSG00000165861.13	14	72969451	73027212	0.603476845895766	0.45389730348161	186	186
FRAT1	ENSG00000165879.8	10	97319267	97321915	0.234779836876876	0.0935880858252449	186	186
UBTD1	ENSG00000165886.4	10	97498868	97571209	0.786927544550351	0.712303576975463	186	186
ANKRD2	ENSG00000165887.11	10	97572499	97583884	0.954571713108246	0.94445114910536	186	186
E2F7	ENSG00000165891.15	12	77021247	77065580	0.911154604877784	0.875604536950206	186	186
ARHGAP42	ENSG00000165895.17	11	100738443	100991937	0.632778751786092	0.511926453711296	186	186
ISCA2	ENSG00000165898.13	14	74493720	74497106	0.880649500877951	0.805895941064507	186	186
LARGE2	ENSG00000165905.17	11	45921621	45929096	0.586728887597363	0.415678050200105	186	186
PACSIN3	ENSG00000165912.15	11	47177525	47186443	0.739630427681418	0.593899530159506	186	186
TTC7B	ENSG00000165914.14	14	90524564	90816479	0.314612986938862	0.147575978552865	186	186
SLC39A13	ENSG00000165915.13	11	47407132	47416501	0.846998678078011	0.754079907125571	186	186
PSMC3	ENSG00000165916.8	11	47418769	47426473	0.557677861099037	0.329711580405936	186	186
RAPSN	ENSG00000165917.9	11	47437757	47449178	0.687241525060414	0.528252809130897	186	186
AGBL2	ENSG00000165923.15	11	47659591	47715389	0.877415696210105	0.800061134072865	186	186
TC2N	ENSG00000165929.12	14	91779751	91867536	0.151814983843342	0.0529290700816463	186	186
CPSF2	ENSG00000165934.12	14	92121937	92172145	0.0487838966260157	0.0184486561283326	186	186
MOAP1	ENSG00000165943.4	14	93182196	93184928	0.921682126807652	0.883298698429169	186	186
IFI27L1	ENSG00000165948.10	14	94081282	94103846	0.973106749897404	0.967196167934455	186	186
IFI27	ENSG00000165949.12	14	94104836	94116698	0.554427912250481	0.439433271949918	186	186
SERPINA12	ENSG00000165953.9	14	94487274	94517844	0.401561899429555	0.226185690495249	186	186
CLMN	ENSG00000165959.11	14	95181940	95319906	0.39747963766157	0.290795432286185	186	186
PTER	ENSG00000165983.14	10	16436943	16513742	0.956174297697105	0.938234574455088	186	186
C1QL3	ENSG00000165985.9	10	16513746	16522005	0.112992385105974	0.0462657721727313	186	186
CACNB2	ENSG00000165995.18	10	18140677	18541585	0.117597202229301	0.0420301200873371	186	186
HACD1	ENSG00000165996.13	10	17589032	17617377	0.749894150097173	0.659139070631986	186	186
ARL5B	ENSG00000165997.4	10	18659405	18681639	0.483985633606304	0.332974463777051	186	186
SMCO4	ENSG00000166002.6	11	93478472	93543508	0.0967584436844537	0.0232387690107249	186	186
CEP295	ENSG00000166004.14	11	93661639	93729947	0.229726540298091	0.123523383845074	186	186
TAF1D	ENSG00000166012.16	11	93729970	93742898	0.477825310400241	0.338476906162469	186	186
ABTB2	ENSG00000166016.5	11	34150988	34358008	0.612934196099958	0.574058008590435	186	186
R3HCC1L	ENSG00000166024.13	10	98134624	98244897	0.320905279558122	0.182966528112419	186	186
AMOTL1	ENSG00000166025.17	11	94706431	94876753	0.417616171566811	0.301006284075884	186	186
HTRA1	ENSG00000166033.11	10	122461525	122514908	0.963409387322884	0.954999496743544	186	186
LIPC	ENSG00000166035.10	15	58410569	58569843	0.185749032055202	0.0697349130230703	186	186
CEP57	ENSG00000166037.10	11	95789965	95832693	0.345954200865132	0.211568177695674	186	186
TCP11L2	ENSG00000166046.10	12	106301929	106347015	0.778163494863141	0.696921727494815	186	186
SPRED1	ENSG00000166068.12	15	38252326	38357249	0.605177267430708	0.49235652677639	186	186
GPR176	ENSG00000166073.10	15	39799032	39920892	0.579500585838689	0.460092002100463	186	186
JAM3	ENSG00000166086.12	11	134068925	134152001	0.330652929771912	0.163856196885294	186	186
CMTM5	ENSG00000166091.19	14	23376808	23379772	0.56221599832354	0.419470191036107	186	186
GLB1L3	ENSG00000166105.15	11	134274245	134319563	0.036350440178051	0.015601674674388	186	186
GPT2	ENSG00000166123.13	16	46884378	46931297	0.175432549927277	0.0329727226722139	186	186
AMN	ENSG00000166126.10	14	102922656	102931192	0.83499808997383	0.792782809627256	186	186
RAB8B	ENSG00000166128.12	15	63189469	63267782	0.46470215186014	0.327126591000898	186	186
IKBIP	ENSG00000166130.14	12	98613405	98645113	0.946271925350758	0.919852830203745	186	186
RPUSD2	ENSG00000166133.17	15	40569300	40574943	0.14027977961868	0.0422048316174712	186	186
HIF1AN	ENSG00000166135.13	10	100529072	100559998	0.453935081289734	0.322960598114241	186	186
NDUFB8	ENSG00000166136.15	10	100523740	100530000	0.282826045980216	0.161700241805208	186	186
ZFYVE19	ENSG00000166140.17	15	40807086	40815084	0.931293554297781	0.899712405131929	186	186
SPINT1	ENSG00000166145.14	15	40844018	40858207	0.935989844430308	0.897485505670563	186	186
FBN1	ENSG00000166147.13	15	48408306	48645849	0.782160687766988	0.697224597411644	186	186
BRD7	ENSG00000166164.15	16	50313487	50368934	0.00738350620943667	0.000846276360080543	186	186
CKB	ENSG00000166165.12	14	103519659	103523111	0.210319157835631	0.0821770333102289	186	186
TRMT61A	ENSG00000166166.12	14	103529184	103537073	0.214948984469703	0.0794133947828966	186	186
BTRC	ENSG00000166167.17	10	101354033	101557321	0.995125083392247	0.99305319904777	186	186
POLL	ENSG00000166169.16	10	101578882	101588270	0.935782425900816	0.916784200653284	186	186
BAG5	ENSG00000166170.9	14	103556544	103562831	0.706845219707894	0.621895403459807	186	186
DPCD	ENSG00000166171.12	10	101570560	101609668	0.333849830147456	0.179573017061362	186	186
API5	ENSG00000166181.12	11	43311963	43344529	0.22794310105586	0.0970821188518023	186	186
ASPG	ENSG00000166183.15	14	104085679	104115581	0.291843772496448	0.173600825712484	186	186
ZNF319	ENSG00000166188.2	16	57994668	58000453	0.649107563350841	0.521371040057658	186	186
HPS6	ENSG00000166189.7	10	102065390	102068038	0.765651780235904	0.664010138364198	186	186
SENP8	ENSG00000166192.14	15	72114258	72143688	0.909119737090005	0.859421441484707	186	186
NOLC1	ENSG00000166197.16	10	102152176	102163871	0.819211832903352	0.730889121331504	186	186
ALKBH3	ENSG00000166199.12	11	43880811	43920266	0.847279940874859	0.807417117407797	186	186
COPS2	ENSG00000166200.14	15	49106068	49155655	0.931738583519977	0.897975564708218	186	186
SGPL1	ENSG00000166224.16	10	70815961	70881173	0.74094696440875	0.633548040195116	186	186
FRS2	ENSG00000166225.8	12	69470349	69579789	0.06761858600294	0.0175127546897412	186	186
CCT2	ENSG00000166226.12	12	69585334	69601570	0.423917990010729	0.217444976288155	186	186
PCBD1	ENSG00000166228.8	10	70882280	70888784	0.483677383946052	0.353030932840649	186	186
ARIH1	ENSG00000166233.14	15	72496791	72602985	0.427988072745579	0.247176083260736	186	186
C16orf71	ENSG00000166246.13	16	4734379	4747634	0.469745527350271	0.381429712583085	186	186
CLMP	ENSG00000166250.11	11	123069865	123195281	0.321351627262336	0.201501117978645	186	186
COX11	ENSG00000166260.10	17	54951902	54968764	0.589914404781046	0.370797317142472	186	186
ZNF202	ENSG00000166261.10	11	123724177	123741675	0.372546486665632	0.2524421359113	186	186
FAM227B	ENSG00000166262.15	15	49326962	49620931	0.410757857580848	0.32480136760692	186	186
STXBP4	ENSG00000166263.13	17	54968786	55173632	0.321827559230324	0.184387391643691	186	186
CYYR1	ENSG00000166265.11	21	26466209	26573284	0.767189613245641	0.706616963454721	186	186
CUL5	ENSG00000166266.13	11	108008733	108107776	0.300658380989401	0.0622776034990638	186	186
WBP1L	ENSG00000166272.16	10	102743970	102816267	0.210273832138109	0.0552420150008273	186	186
BORCS7	ENSG00000166275.15	10	102854223	102864961	0.218707382200523	0.0372909020775	186	186
C2	ENSG00000166278.14	6	31897785	31945649	0.928887116851881	0.890985602875251	186	186
PLEKHF1	ENSG00000166289.5	19	29665056	29675457	0.317936934116808	0.194673227944541	186	186
TMEM100	ENSG00000166292.11	17	55719627	55732121	0.926408621287678	0.895071325527131	186	186
ANAPC16	ENSG00000166295.8	10	72220054	72235860	0.719385167076945	0.647286321158759	186	186
SMPD1	ENSG00000166311.9	11	6390431	6394998	0.464100948911671	0.304780710377908	186	186
APBB1	ENSG00000166313.18	11	6395124	6419414	0.727066315115554	0.663527213644039	186	186
SYNPO2L	ENSG00000166317.11	10	73644881	73663803	0.633883030299697	0.419748970446146	186	186
NUDT13	ENSG00000166321.13	10	73110375	73131828	0.723590334183562	0.591818404832336	186	186
C11orf65	ENSG00000166323.12	11	108308519	108467531	0.551398161470389	0.362830097225933	186	186
TRIM44	ENSG00000166326.6	11	35662805	35818007	0.215624345427045	0.105870302312431	186	186
ILK	ENSG00000166333.13	11	6603708	6610841	0.839240664620322	0.801567743909232	186	186
TAF10	ENSG00000166337.9	11	6610875	6612667	0.90254303110717	0.880393662192746	186	186
TPP1	ENSG00000166340.15	11	6612763	6619366	0.706055670012257	0.606991850269612	186	186
DCHS1	ENSG00000166341.7	11	6621323	6655854	0.0744941184584734	0.00810197048764644	186	186
NETO1	ENSG00000166342.18	18	72742314	72868146	0.643118154048339	0.50674704406913	186	186
MSS51	ENSG00000166343.9	10	73423579	73433561	0.206921574498409	0.0446163991737529	186	186
CYB5A	ENSG00000166347.18	18	74250847	74292016	0.183956205064311	0.095001973290834	186	186
USP54	ENSG00000166348.18	10	73497538	73625953	0.368088012219466	0.137834676781102	186	186
C11orf74	ENSG00000166352.15	11	36594493	36659290	0.239513239382	0.142481571973254	186	186
WDR88	ENSG00000166359.10	19	33132090	33175795	0.333763629324961	0.172245440392023	186	186
ATP9B	ENSG00000166377.19	18	79069285	79378283	0.153120506143193	0.0405818969114232	186	186
PPFIBP2	ENSG00000166387.11	11	7513298	7657127	0.729130201456537	0.647670273329978	186	186
CYB5R2	ENSG00000166394.14	11	7665100	7677222	0.0378291920406462	0.00733618839792603	186	186
KIAA0355	ENSG00000166398.12	19	34254537	34355586	0.60880849510486	0.45017849791565	186	186
SERPINB8	ENSG00000166401.14	18	63970182	64019779	0.400817935977014	0.277964880747953	186	186
TUB	ENSG00000166402.8	11	8019244	8106092	0.814588267534141	0.748783789485114	186	186
RIC3	ENSG00000166405.14	11	8106113	8169055	0.151756810091413	0.0481304882670846	186	186
IDH3A	ENSG00000166411.13	15	78131545	78171949	0.852901486416655	0.825264714280851	186	186
PLD4	ENSG00000166428.12	14	104924816	104937252	0.733269636072	0.66097473286746	186	186
XRRA1	ENSG00000166435.15	11	74807739	74949200	0.700856349185538	0.569757635810629	186	186
TRIM66	ENSG00000166436.15	11	8612037	8671866	0.442927442451341	0.237731123382907	186	186
RNF169	ENSG00000166439.5	11	74748868	74840229	0.0980864881435439	0.0426541642502757	186	186
RPL27A	ENSG00000166441.12	11	8682411	8714759	0.329658375052494	0.219574931410538	186	186
ST5	ENSG00000166444.18	11	8693351	8910951	0.726660206609366	0.634394961317958	186	186
CDYL2	ENSG00000166446.14	16	80597906	80804329	0.432978945528589	0.219887437344134	186	186
TMEM130	ENSG00000166448.14	7	98846488	98870771	0.89355003124792	0.865011875599323	186	186
CENPN	ENSG00000166451.13	16	81006498	81033114	0.138249549630004	0.0583400135179538	186	186
AKIP1	ENSG00000166452.11	11	8911139	8920075	0.208113127839277	0.0740019435276268	186	186
ATMIN	ENSG00000166454.9	16	81035847	81047358	0.243042034424911	0.138685425132479	186	186
C16orf46	ENSG00000166455.13	16	81053497	81077267	0.827971934031467	0.796490779912971	186	186
TMEM41B	ENSG00000166471.10	11	9280654	9314780	0.583145974403379	0.390742056715156	186	186
LEO1	ENSG00000166477.12	15	51938025	51971806	0.782009693769045	0.651956391738752	186	186
ZNF143	ENSG00000166478.9	11	9460703	9528524	0.213850252483529	0.115480422660907	186	186
TMX3	ENSG00000166479.9	18	68673688	68715208	0.963920238722542	0.953561151816565	186	186
MFAP4	ENSG00000166482.11	17	19383545	19387240	0.498734623493576	0.301479304865499	186	186
WEE1	ENSG00000166483.10	11	9573681	9593457	0.611961575228167	0.432837496941977	186	186
MAPK7	ENSG00000166484.19	17	19377721	19383441	0.073291608373989	0.00652989020950028	186	186
PRKCB	ENSG00000166501.12	16	23836001	24220611	0.556237074885662	0.437909305998207	186	186
RP11-382A20.3	ENSG00000166503.8	15	83112738	83208018	0.485448131795213	0.329668671663469	186	186
NDST2	ENSG00000166507.17	10	73801911	73811798	0.596239743260276	0.489984491757048	186	186
MCM7	ENSG00000166508.17	7	100092729	100101865	0.751488147522058	0.605911363499444	186	186
CLEC4E	ENSG00000166523.7	12	8533305	8540963	0.764556140740994	0.671005584426307	186	186
ZNF3	ENSG00000166526.16	7	100069972	100082548	0.634578953583029	0.476360162519847	186	186
CLEC4D	ENSG00000166527.7	12	8509475	8522366	0.427967929268599	0.286455316495389	186	186
ZSCAN21	ENSG00000166529.14	7	100049774	100065038	0.350315739845497	0.168668620207137	186	186
RIMKLB	ENSG00000166532.15	12	8681691	8783095	0.504051708476073	0.381425923360197	186	186
A2ML1	ENSG00000166535.19	12	8822472	8887001	0.65519156898662	0.573371906028019	186	186
BEAN1	ENSG00000166546.13	16	66427297	66493529	0.827141650119736	0.767188429196255	186	186
TK2	ENSG00000166548.15	16	66508003	66552544	0.626125577757474	0.530236959368548	186	186
TMED3	ENSG00000166557.12	15	79311062	79427432	0.791271038471021	0.698844592226478	186	186
SEC11C	ENSG00000166562.8	18	59139477	59158836	0.636201607630427	0.573429255799819	186	186
TMEM135	ENSG00000166575.16	11	87037844	87323708	0.399184850517388	0.259982741677007	186	186
IQCD	ENSG00000166578.9	12	113195441	113221049	0.348614225441719	0.181116528874744	186	186
NDEL1	ENSG00000166579.15	17	8413131	8490339	0.59625211353042	0.467558186685862	186	186
CENPV	ENSG00000166582.9	17	16342534	16353499	0.711661738153071	0.606257660195061	186	186
RRAD	ENSG00000166592.11	16	66921679	66925644	0.0361465065954513	0.00174123108183046	186	186
FAM96B	ENSG00000166595.11	16	66932055	66934400	0.124122490615113	0.0229645804797723	186	186
HSP90B1	ENSG00000166598.14	12	103930212	103953645	0.593249092860382	0.518490989199188	186	186
BLCAP	ENSG00000166619.12	20	37492472	37527931	0.90036236435614	0.855085214801095	186	186
CHRFAM7A	ENSG00000166664.13	15	30357766	30393849	0.248692943677647	0.0793522087679703	186	186
ATF7IP2	ENSG00000166669.13	16	10326434	10483638	0.723561631520172	0.653569499947265	186	186
TVP23A	ENSG00000166676.14	16	10760919	10818794	0.503120467381617	0.429410174216973	186	186
TMPRSS5	ENSG00000166682.10	11	113687550	113706373	0.214249821347448	0.132998207070118	186	186
COG1	ENSG00000166685.11	17	73192632	73207352	0.0748441064463675	0.0240925162299001	186	186
PLEKHA7	ENSG00000166689.15	11	16777317	17014443	0.721572720107917	0.650351066696614	186	186
ZNF606	ENSG00000166704.11	19	57977053	58003349	0.14851785030696	0.0552125040184915	186	186
B2M	ENSG00000166710.17	15	44711477	44718877	0.677330754779807	0.562282714599587	186	186
ZNF592	ENSG00000166716.9	15	84748635	84806432	0.799681646732457	0.735823416038461	186	186
CASC4	ENSG00000166734.18	15	44288729	44415758	0.263221426857212	0.120324475703469	186	186
HTR3A	ENSG00000166736.11	11	113974881	113990313	0.208064342038348	0.120585691636298	186	186
NNMT	ENSG00000166741.7	11	114257787	114313285	0.632233056458543	0.566144255748157	186	186
ACSM1	ENSG00000166743.9	16	20623237	20698890	0.464800426126783	0.307127467787641	186	186
AP1G1	ENSG00000166747.12	16	71729000	71809201	0.0140444488500408	0.000188545390442632	186	186
SLFN5	ENSG00000166750.9	17	35243036	35273655	0.936897763396051	0.901710046363074	186	186
CATSPER2	ENSG00000166762.16	15	43628503	43667702	0.106532870879915	0.0149352779507186	186	186
C16orf45	ENSG00000166780.10	16	15434295	15625015	0.0987257572986312	0.0507143864843253	186	186
KIAA0430	ENSG00000166783.21	16	15594386	15643166	0.296340267094677	0.198940533977685	186	186
SAAL1	ENSG00000166788.9	11	18069935	18106091	0.909319663106754	0.865996200403722	186	186
YPEL4	ENSG00000166793.10	11	57645087	57649944	0.395066111608201	0.178506779615518	186	186
PPIB	ENSG00000166794.4	15	64160104	64163205	0.714430635553389	0.545051425349897	186	186
LDHC	ENSG00000166796.11	11	18412307	18452058	0.991551353634921	0.987453224710338	186	186
FAM96A	ENSG00000166797.10	15	64072559	64094018	0.565623243808461	0.372525795584623	186	186
LDHAL6A	ENSG00000166800.9	11	18455824	18479600	0.801590243082661	0.729826180314433	186	186
FAM111A	ENSG00000166801.15	11	59142772	59155039	0.49377528267218	0.229305275826108	186	186
PCLAF	ENSG00000166803.11	15	64364311	64387687	0.524663339570683	0.44173953974563	186	186
KIF7	ENSG00000166813.14	15	89608789	89655451	0.522694082556717	0.409631055511642	186	186
LDHD	ENSG00000166816.13	16	75111860	75116771	0.0969045032633147	0.0154621741413703	186	186
PLIN1	ENSG00000166819.11	15	89664365	89679427	0.0002243289234941	2.56916907696906e-07	186	186
PEX11A	ENSG00000166821.8	15	89677764	89690783	0.219114336380571	0.132236813495316	186	186
TMEM170A	ENSG00000166822.12	16	75443054	75465497	0.496391278077809	0.323209355540106	186	186
MESP1	ENSG00000166823.5	15	89748661	89751310	0.886554962387842	0.850113684252931	186	186
ANPEP	ENSG00000166825.13	15	89784889	89815401	0.087785243297821	0.00575278573668363	186	186
RBPMS2	ENSG00000166831.8	15	64739892	64775587	0.984949021195086	0.977804122791216	186	186
NAV2	ENSG00000166833.19	11	19350724	20121598	0.737326380726338	0.657356473225627	186	186
ANKDD1A	ENSG00000166839.16	15	64911902	64958700	0.479302637844789	0.300758113109822	186	186
GLYATL1	ENSG00000166840.13	11	58905398	58957043	0.343350940608088	0.175269427853493	186	186
C18orf54	ENSG00000166845.13	18	54357965	54385218	0.105902203017616	0.0223876506039739	186	186
DCTN5	ENSG00000166847.9	16	23641392	23677455	0.38832029306258	0.234889536304309	186	186
TERF2IP	ENSG00000166848.5	16	75647786	75761872	0.438706609614131	0.301400041930198	186	186
PLK1	ENSG00000166851.14	16	23678822	23690325	0.109048226317943	0.0140972449472904	186	186
CLPX	ENSG00000166855.9	15	65148219	65185342	0.316155608855993	0.190412935470928	186	186
GPR182	ENSG00000166856.2	12	56994446	56998441	0.987337650781332	0.982644125495804	186	186
ZBTB39	ENSG00000166860.2	12	56998834	57006446	0.971061576147799	0.962020741292678	186	186
TAC3	ENSG00000166863.11	12	57010000	57028883	0.382666096641886	0.227761840282357	186	186
MYO1A	ENSG00000166866.12	12	57028517	57051198	0.326509487097484	0.133206136565028	186	186
NEMP1	ENSG00000166881.9	12	57055643	57088063	0.0266267476837643	0.00067867153782594	186	186
NAB2	ENSG00000166886.12	12	57088894	57095407	0.649113070778313	0.490094262998482	186	186
VPS39	ENSG00000166887.15	15	42158701	42208316	0.291383613578703	0.127996652505867	186	186
STAT6	ENSG00000166888.11	12	57095477	57132139	0.863629628213539	0.789801376389837	186	186
PATL1	ENSG00000166889.13	11	59636716	59668980	0.00571385067587412	7.64083814201646e-05	186	186
ATP23	ENSG00000166896.7	12	57941541	57957269	0.0268078385540728	0.000798632723985026	186	186
ELFN2	ENSG00000166897.14	22	37367960	37427470	0.374539804585316	0.286491575274848	186	186
STX3	ENSG00000166900.15	11	59755059	59805882	0.359829444979736	0.168379777224245	186	186
MRPL16	ENSG00000166902.4	11	59806135	59810872	0.992420296473035	0.987900463499446	186	186
PIP4K2C	ENSG00000166908.17	12	57591174	57603418	0.0737221947881853	0.012418892508228	186	186
MTMR10	ENSG00000166912.16	15	30938941	30991607	0.852005418525214	0.806519568351343	186	186
YWHAB	ENSG00000166913.12	20	44885676	44908532	0.80619249916891	0.758110359348034	186	186
C15orf48	ENSG00000166920.12	15	45430529	45433449	0.931737126633056	0.896502017405403	186	186
SCG5	ENSG00000166922.8	15	32641676	32697098	0.256124493589029	0.134689088775849	186	186
NYAP1	ENSG00000166924.8	7	100483927	100494799	0.0279688937641787	0.00198065790443716	186	186
TSC22D4	ENSG00000166925.8	7	100463359	100479279	0.553992145574799	0.4361906121888	186	186
MS4A6E	ENSG00000166926.8	11	60334831	60340968	0.826500992359671	0.781162973899959	186	186
MS4A7	ENSG00000166927.12	11	60378482	60395951	0.355676757691026	0.241428301772199	186	186
MS4A14	ENSG00000166928.10	11	60396014	60417756	0.0717603786633178	0.0213464778994299	186	186
DIS3L	ENSG00000166938.12	15	66293217	66333898	0.080322568448315	0.0283170434771441	186	186
CCNDBP1	ENSG00000166946.13	15	43185257	43195372	0.172725562533312	0.0379937057855337	186	186
EPB42	ENSG00000166947.11	15	43106225	43221283	0.770081385935308	0.60191558249608	186	186
SMAD3	ENSG00000166949.15	15	67065845	67195195	0.509264416334549	0.350481696556652	186	186
MAP1A	ENSG00000166963.12	15	43510958	43531620	0.889861560602319	0.834120318602148	186	186
RCCD1	ENSG00000166965.12	15	90955796	90963125	0.636346302738562	0.5126957672111	186	186
AKTIP	ENSG00000166971.16	16	53491650	53504411	0.309161825297894	0.163215916046034	186	186
MAPRE2	ENSG00000166974.12	18	34976928	35143470	0.704502074144087	0.575243259325298	186	186
EVA1C	ENSG00000166979.12	21	32412042	32515397	0.838211723314933	0.756874898803561	186	186
MARS	ENSG00000166986.14	12	57475445	57516587	0.797081380789208	0.727750649378808	186	186
MBD6	ENSG00000166987.14	12	57520710	57530101	0.885442621753141	0.834420518738185	186	186
CNPY4	ENSG00000166997.7	7	100119613	100125511	0.509284086896163	0.221710493855826	186	186
PDIA3	ENSG00000167004.12	15	43746392	43773279	0.00136349924506885	3.92612210919932e-05	186	186
NUDT21	ENSG00000167005.13	16	56429133	56452199	0.0935079775569828	0.0272163167621877	186	186
NKX3-1	ENSG00000167034.9	8	23678693	23682927	0.985271074598687	0.981542581689729	186	186
SGSM1	ENSG00000167037.18	22	24806169	24927578	0.27809641521674	0.178494560852183	186	186
DUSP18	ENSG00000167065.13	22	30652051	30667600	0.0728366983335259	0.0227803790376943	186	186
TEF	ENSG00000167074.14	22	41367333	41399326	0.983725379275779	0.970724529429194	186	186
MEI1	ENSG00000167077.12	22	41699499	41799456	0.578807298808882	0.408233892238803	186	186
PBX3	ENSG00000167081.16	9	125747345	125967377	0.230119563684012	0.0902827316236849	186	186
GNGT2	ENSG00000167083.6	17	49202791	49209400	0.185093248937173	0.0524869273832261	186	186
PHB	ENSG00000167085.11	17	49404049	49414905	0.250390813396713	0.133650827685193	186	186
SNRPD1	ENSG00000167088.10	18	21612267	21633524	0.698388783258007	0.519968205315577	186	186
TTC16	ENSG00000167094.15	9	127716960	127731523	0.372368404713248	0.211757546106174	186	186
SAMD14	ENSG00000167100.14	17	50112153	50129882	0.77409831087912	0.680104572462829	186	186
PIP5KL1	ENSG00000167103.11	9	127920879	127930797	0.608748118672584	0.493848384027709	186	186
TMEM92	ENSG00000167105.7	17	50271406	50281485	0.00443251705494654	4.37470830218495e-05	186	186
FAM102A	ENSG00000167106.11	9	127940579	127980513	0.948391371719289	0.932509403868907	186	186
ACSF2	ENSG00000167107.12	17	50426158	50474845	0.487596442431381	0.290186679987079	186	186
GOLGA2	ENSG00000167110.17	9	128255829	128275995	0.0210884826537169	0.00195860000065676	186	186
TRUB2	ENSG00000167112.9	9	128305161	128322535	0.47965780233036	0.256953951485092	186	186
COQ4	ENSG00000167113.10	9	128322743	128334072	0.898148131197087	0.868236800520591	186	186
SLC27A4	ENSG00000167114.12	9	128340646	128361470	0.955787462732397	0.93676153726688	186	186
URM1	ENSG00000167118.10	9	128371319	128391460	0.171721885323271	0.0531724652888894	186	186
CERCAM	ENSG00000167123.18	9	128411751	128437351	0.157978877359544	0.079493469927531	186	186
DOLPP1	ENSG00000167130.17	9	129081100	129090438	0.899531862335514	0.871571840868613	186	186
ENDOG	ENSG00000167136.6	9	128818474	128819185	0.499878021732606	0.210203053581965	186	186
C15orf39	ENSG00000167173.18	15	75195643	75212169	0.242230436113072	0.114834185551406	186	186
SP2	ENSG00000167182.13	17	47896150	47928957	0.720385677714597	0.600534519767801	186	186
PRR15L	ENSG00000167183.2	17	47951967	47957878	0.494257225704935	0.222879902018801	186	186
COQ7	ENSG00000167186.10	16	19067692	19080095	0.366462001816238	0.258125240049814	186	186
GPRC5B	ENSG00000167191.11	16	19858468	19886167	0.601173201849441	0.459396452747753	186	186
CRK	ENSG00000167193.7	17	1420689	1463162	0.349898118269575	0.211182069233826	186	186
FBXO22	ENSG00000167196.13	15	75903859	75940935	0.579466420975739	0.428481398649514	186	186
TBC1D2B	ENSG00000167202.11	15	77984036	78077724	0.43034666656276	0.271412026214412	186	186
NOD2	ENSG00000167207.11	16	50693603	50733077	0.397390939552414	0.291116951050431	186	186
SNX20	ENSG00000167208.14	16	50671640	50681353	0.916337727591698	0.884056310486081	186	186
LOXHD1	ENSG00000167210.16	18	46476972	46657033	0.00273511262372873	0.000276937293349282	186	186
KATNAL2	ENSG00000167216.16	18	46917506	47102243	0.348909044999355	0.221774709219889	186	186
HDHD2	ENSG00000167220.11	18	47108063	47150520	0.21999599562015	0.0971564375380151	186	186
ZNF91	ENSG00000167232.13	19	23304991	23395560	0.262542736042509	0.108793826437388	186	186
IGF2	ENSG00000167244.18	11	2129112	2141238	0.160811023252929	0.0564641008164734	186	186
RNF214	ENSG00000167257.10	11	117232625	117285206	0.00966474685835441	0.000323233048350265	186	186
CDK12	ENSG00000167258.13	17	39461511	39564907	0.684673526713376	0.577685295311275	186	186
DPEP2	ENSG00000167261.13	16	67987394	68000586	0.109610528397383	0.013871891900601	186	186
DUS2	ENSG00000167264.17	16	67987761	68079320	0.625437260564792	0.491659302096932	186	186
POP5	ENSG00000167272.10	12	120578764	120581398	0.610361528235216	0.397530506314006	186	186
ENGASE	ENSG00000167280.16	17	79074939	79088599	0.415091036734576	0.259603606420908	186	186
RBFOX3	ENSG00000167281.18	17	79089345	79516148	0.473837696144506	0.331495356463713	186	186
ATP5L	ENSG00000167283.7	11	118401154	118431496	0.647223050281768	0.534804450467753	186	186
CD3D	ENSG00000167286.9	11	118338954	118342744	0.161019708127106	0.0326175966543146	186	186
TBC1D16	ENSG00000167291.15	17	79932343	80035848	0.46427857809127	0.352245576662286	186	186
TEPSIN	ENSG00000167302.10	17	81228277	81239091	0.155257693689144	0.0772898844977609	186	186
MYO5B	ENSG00000167306.19	18	49822813	50195093	0.230544549890605	0.122806734979813	186	186
ACAA2	ENSG00000167315.17	18	49782167	49813960	0.79143472978676	0.727822509060372	186	186
STIM1	ENSG00000167323.11	11	3854659	4093210	0.453827576824791	0.341168680938248	186	186
RRM1	ENSG00000167325.14	11	4094707	4138876	0.360514910475558	0.246950017953262	186	186
OR51E2	ENSG00000167332.7	11	4680171	4697854	0.993252870476305	0.990513294196123	186	186
TRIM68	ENSG00000167333.12	11	4598672	4608259	0.505236992715363	0.392704039158423	186	186
MMP26	ENSG00000167346.7	11	4704927	4992429	0.349388441005525	0.218701174877348	186	186
OR51Q1	ENSG00000167360.4	11	5422111	5423206	0.486847975703097	0.31403309858702	186	186
FN3K	ENSG00000167363.13	17	82735575	82751197	0.658326630160636	0.578901006774761	186	186
PRRT2	ENSG00000167371.17	16	29811986	29815892	0.437068697039414	0.270718456521613	186	186
ZNF23	ENSG00000167377.17	16	71447597	71463095	0.325829611753515	0.155454301967762	186	186
IRGQ	ENSG00000167378.8	19	43584369	43596135	0.121910600647812	0.0185491310570163	186	186
ZNF226	ENSG00000167380.16	19	44165073	44178381	0.21864402715331	0.0588878474969814	186	186
ZNF180	ENSG00000167384.10	19	44474428	44500524	0.385296143272309	0.312807607302234	186	186
ZNF668	ENSG00000167394.12	16	31063813	31074320	0.691322533832407	0.568506134445027	186	186
ZNF646	ENSG00000167395.10	16	31074422	31084118	0.255179131039705	0.0727844776516009	186	186
VKORC1	ENSG00000167397.14	16	31090842	31095980	0.331237267555786	0.157333964681845	186	186
GNG8	ENSG00000167414.4	19	46634076	46634685	0.116679573843852	0.0473955493300327	186	186
LPO	ENSG00000167419.10	17	58218548	58268518	0.575030704624085	0.420949726416456	186	186
CA4	ENSG00000167434.9	17	60149936	60170899	0.110362335896736	0.0225373694830817	186	186
SMG8	ENSG00000167447.12	17	59209400	59215247	0.164337803843858	0.0112238962785689	186	186
TPM4	ENSG00000167460.14	19	16067021	16103005	0.533434524652209	0.415230553226762	186	186
RAB8A	ENSG00000167461.11	19	16111629	16134027	0.280510451659207	0.13968233258702	186	186
GPX4	ENSG00000167468.16	19	1103926	1106790	0.034373848205112	0.00093137367463724	186	186
MIDN	ENSG00000167470.12	19	1248553	1259140	0.168234811002799	0.0577334916250267	186	186
JSRP1	ENSG00000167476.10	19	2252252	2269759	0.857016219313054	0.830712023618212	186	186
FAM129C	ENSG00000167483.17	19	17523301	17553839	0.409682759945144	0.276469142261265	186	186
KLHL26	ENSG00000167487.11	19	18636965	18671714	0.211069018091877	0.104351762655437	186	186
GATAD2A	ENSG00000167491.17	19	19385826	19508931	0.09128456552556	0.0335690397991865	186	186
MVD	ENSG00000167508.11	16	88651935	88663161	0.763261129659641	0.710870119406472	186	186
CDT1	ENSG00000167513.8	16	88803213	88809258	0.426794769237329	0.293759168236334	186	186
TRAPPC2L	ENSG00000167515.10	16	88857086	88862686	0.616384423984876	0.450524721068776	186	186
ANKRD11	ENSG00000167522.14	16	89267627	89490561	0.631324000260076	0.478733147355953	186	186
SPATA33	ENSG00000167523.13	16	89657846	89671272	0.209247308666717	0.0666874210116524	186	186
SGK494	ENSG00000167524.14	17	28609998	28614200	0.996034077540526	0.993050883187966	186	186
PROCA1	ENSG00000167525.13	17	28703197	28711854	0.556256067321856	0.403937777433584	186	186
RPL13	ENSG00000167526.13	16	89560657	89566828	0.648342455910708	0.528710745242928	186	186
ZNF641	ENSG00000167528.12	12	48337180	48351414	0.191580656051831	0.0768349531149028	186	186
CACNB3	ENSG00000167535.7	12	48814432	48828941	0.503245020689274	0.285005949059436	186	186
DHRS13	ENSG00000167536.13	17	28898884	28903071	0.322373309614102	0.121113197643285	186	186
TP53I13	ENSG00000167543.15	17	29566052	29573157	0.292107350456331	0.0903843863271659	186	186
KMT2D	ENSG00000167548.14	12	49019236	49059774	0.467955684094616	0.244137173058209	186	186
CORO6	ENSG00000167549.18	17	29614762	29622907	0.945650369926335	0.914770214825155	186	186
RHEBL1	ENSG00000167550.10	12	49064685	49070025	0.443619614275796	0.274499392008611	186	186
TUBA1A	ENSG00000167552.13	12	49184796	49189324	0.460920439738807	0.253946450596015	186	186
TUBA1C	ENSG00000167553.15	12	49208546	49274603	0.564484597984404	0.445116947214676	186	186
ZNF610	ENSG00000167554.14	19	52336245	52367778	0.309726826372594	0.150037022144808	186	186
ZNF528	ENSG00000167555.13	19	52397849	52418404	0.0104827099213526	0.000776363154439468	186	186
ZNF701	ENSG00000167562.12	19	52556337	52587174	0.601139826812374	0.493499955015007	186	186
SERTAD3	ENSG00000167565.12	19	40440844	40444705	0.714592741111162	0.637931694771312	186	186
NCKAP5L	ENSG00000167566.16	12	49791146	49828750	0.707352565137984	0.597366400016805	186	186
RAB4B	ENSG00000167578.17	19	40778216	40792572	0.952319376957825	0.928165275717706	186	186
GPD1	ENSG00000167588.12	12	50103819	50111319	0.257895712468701	0.0869227742215515	186	186
PROSER3	ENSG00000167595.14	19	35758143	35769864	0.189335761587595	0.0851636677320142	186	186
CYP2S1	ENSG00000167600.13	19	41193049	41207539	0.810658122730941	0.743370691089445	186	186
AXL	ENSG00000167601.11	19	41219203	41261766	0.291824796007555	0.126372870146288	186	186
NFKBID	ENSG00000167604.13	19	35887653	35900662	0.167776006723481	0.0874806987999828	186	186
TMC4	ENSG00000167608.11	19	54160108	54173250	0.694401126327253	0.625702531052791	186	186
ANKRD33	ENSG00000167612.12	12	51887960	51891657	0.519879134277878	0.379043412411395	186	186
LAIR1	ENSG00000167613.15	19	54351384	54370558	0.506550293535982	0.425931759086577	186	186
TTYH1	ENSG00000167614.13	19	54415219	54436900	0.809570899064336	0.769329866898058	186	186
LENG8	ENSG00000167615.16	19	54449046	54461795	0.461945817678042	0.399251303088962	186	186
CDC42EP5	ENSG00000167617.2	19	54465026	54473264	0.655715277965286	0.573169698959507	186	186
LAIR2	ENSG00000167618.9	19	54497879	54510687	0.97875790511547	0.975986129162547	186	186
ZNF526	ENSG00000167625.10	19	42220271	42228201	0.488737058546735	0.359308340935469	186	186
TRAPPC9	ENSG00000167632.14	8	139730343	140458579	0.123639576244922	0.0599304995872738	186	186
KIR3DL1	ENSG00000167633.18	19	54816468	54830778	0.630861372450483	0.5523385016702	186	186
NLRP7	ENSG00000167634.12	19	54923509	54966312	0.633733935961506	0.568912715805859	186	186
ZNF146	ENSG00000167635.11	19	36214602	36238774	0.668814132539079	0.504955249101756	186	186
ZNF283	ENSG00000167637.16	19	43827292	43852017	0.712985627055991	0.654088479906023	186	186
PPP1R14A	ENSG00000167641.10	19	38251237	38256591	0.0247314445499038	0.00195995077888381	186	186
SPINT2	ENSG00000167642.12	19	38244035	38292614	0.0289831721928352	0.0059084704929908	186	186
C19orf33	ENSG00000167644.11	19	38304161	38305009	0.0257892710006267	0.00204349215894174	186	186
YIF1B	ENSG00000167645.16	19	38305104	38317273	0.241123526832902	0.115709513657725	186	186
PSCA	ENSG00000167653.4	8	142670308	142682724	0.303247482027681	0.120522926749118	186	186
LY6D	ENSG00000167656.4	8	142784880	142786592	0.495101724797619	0.39568342144688	186	186
DAPK3	ENSG00000167657.13	19	3958453	3971123	0.382738194962246	0.32531899205084	186	186
EEF2	ENSG00000167658.15	19	3976056	3985469	0.0248156559342519	0.00719871949824807	186	186
TMIGD2	ENSG00000167664.8	19	4292232	4302431	0.348507698108647	0.227640360063444	186	186
CHAF1A	ENSG00000167670.15	19	4402662	4444998	0.432698935613563	0.331695910968872	186	186
UBXN6	ENSG00000167671.11	19	4445019	4457822	0.707247072820226	0.637755984102192	186	186
CTB-50L17.10	ENSG00000167674.14	19	4472287	4502179	0.962587677555372	0.95394831978508	186	186
PLIN4	ENSG00000167676.4	19	4502212	4518465	0.638555863827138	0.532469862053957	186	186
SEMA6B	ENSG00000167680.15	19	4542593	4559808	0.50929486681945	0.411917975843807	186	186
ZNF444	ENSG00000167685.14	19	56132599	56160893	0.189996691263759	0.0854753685922161	186	186
NXN	ENSG00000167693.16	17	799313	979770	0.38055845229608	0.290781267291339	186	186
FAM57A	ENSG00000167695.14	17	732412	742972	0.527610395281491	0.451168922278032	186	186
GLOD4	ENSG00000167699.13	17	757097	783390	0.152090976212669	0.0671090120251379	186	186
MFSD3	ENSG00000167700.8	8	144509074	144511213	0.786323052637694	0.689440856355559	186	186
GPT	ENSG00000167701.13	8	144502973	144507174	0.908694078533929	0.872378328444416	186	186
KIFC2	ENSG00000167702.11	8	144466043	144473411	0.140098504333078	0.0430312765708336	186	186
SLC43A2	ENSG00000167703.14	17	1569267	1628840	0.330980360321551	0.209902402629615	186	186
RILP	ENSG00000167705.11	17	1646145	1650077	0.573671266633568	0.462913989529336	186	186
SERPINF2	ENSG00000167711.13	17	1742836	1755268	0.122246175382804	0.0192794353797328	186	186
WDR81	ENSG00000167716.18	17	1716523	1738599	0.742529856811466	0.672568018059331	186	186
SRR	ENSG00000167720.12	17	2303383	2325260	0.00974790538423163	0.0005841303732325	186	186
TSR1	ENSG00000167721.10	17	2322503	2337497	0.0983332866063393	0.037648215292224	186	186
TRPV3	ENSG00000167723.14	17	3510502	3557995	0.544295680090827	0.454603405466419	186	186
HSD11B1L	ENSG00000167733.13	19	5680897	5688523	0.0988653949594179	0.0250477351090671	186	186
CYB5D2	ENSG00000167740.9	17	4143168	4187310	0.348069310708139	0.261493170091519	186	186
C19orf48	ENSG00000167747.13	19	50797704	50804929	0.436909198949205	0.319949241473342	186	186
KLK1	ENSG00000167748.10	19	50819148	50823787	0.139385008451045	0.0754847558329158	186	186
KLK2	ENSG00000167751.12	19	50861568	50880567	0.643018106995177	0.546769092397792	186	186
KLK11	ENSG00000167757.13	19	51022216	51028039	0.442899845293504	0.346289690308617	186	186
ZNF83	ENSG00000167766.18	19	52594060	52690496	0.362333869154174	0.231861123056085	186	186
KRT80	ENSG00000167767.13	12	52168996	52192000	0.737236662215957	0.675453423103799	186	186
KRT1	ENSG00000167768.4	12	52674736	52680407	0.940341193375696	0.930613567399592	186	186
ACER1	ENSG00000167769.4	19	6306142	6333629	0.80975235697928	0.781706819111604	186	186
OTUB1	ENSG00000167770.11	11	63985853	64001811	0.0272422278071902	0.00133394857978137	186	186
ANGPTL4	ENSG00000167772.11	19	8363289	8374372	0.286338106128218	0.152665352086935	186	186
CD320	ENSG00000167775.10	19	8302127	8308356	0.409813530563836	0.280035433234027	186	186
SPRYD3	ENSG00000167778.8	12	53064373	53079420	0.547053166984017	0.400993106408497	186	186
IGFBP6	ENSG00000167779.7	12	53097436	53102345	0.120440793681484	0.0195728928223317	186	186
SOAT2	ENSG00000167780.11	12	53103518	53124538	0.416872569699264	0.261215487821102	186	186
ZNF558	ENSG00000167785.8	19	8806170	8832328	0.753720955210472	0.705724604905706	186	186
NDUFV1	ENSG00000167792.11	11	67606852	67612535	0.151410380752417	0.0344288964138555	186	186
CDK2AP2	ENSG00000167797.7	11	67506497	67508631	0.511855882301773	0.402751829045333	186	186
NUDT8	ENSG00000167799.9	11	67627938	67629930	0.31567711838283	0.201845070694477	186	186
PRDX2	ENSG00000167815.11	19	12796820	12801859	0.159389804328039	0.0712745252298659	186	186
ZNF232	ENSG00000167840.13	17	5105541	5123116	0.936624353981537	0.907725677417213	186	186
MIS12	ENSG00000167842.15	17	5486285	5490814	0.269555938577386	0.143042139950426	186	186
CD300C	ENSG00000167850.3	17	74541108	74546143	0.0608311128141084	0.00697159478874915	186	186
CD300A	ENSG00000167851.13	17	74466416	74484796	0.859530029626892	0.82354913727975	186	186
HID1	ENSG00000167861.15	17	74950744	74973166	0.19789792944594	0.0588505374340146	186	186
MRPL58	ENSG00000167862.9	17	75012670	75021261	0.541502597802795	0.398492829796094	186	186
ATP5H	ENSG00000167863.11	17	75038863	75046985	0.512904869404419	0.378455797052574	186	186
TMEM88	ENSG00000167874.6	17	7855065	7856099	0.325421165807066	0.186091288193372	186	186
EVPL	ENSG00000167880.7	17	76004502	76027452	0.230635701864548	0.0846337710203022	186	186
SRP68	ENSG00000167881.14	17	76038775	76072653	0.824420231662197	0.77182645796191	186	186
TMC8	ENSG00000167895.14	17	78130770	78142968	0.319838383185322	0.230058840526236	186	186
TK1	ENSG00000167900.11	17	78174075	78187233	0.883734569655491	0.8613379874415	186	186
TMEM68	ENSG00000167904.14	8	55696424	55773121	0.754225140749006	0.671279645474812	186	186
GSDMA	ENSG00000167914.11	17	39953263	39977766	0.949624812105705	0.92845200753436	186	186
TMEM99	ENSG00000167920.8	17	40819162	40836274	0.109909343395273	0.029614324844315	186	186
GHDC	ENSG00000167925.15	17	42188799	42194532	0.290770551657116	0.153191318133522	186	186
FAM234A	ENSG00000167930.15	16	234546	266125	0.242544428193053	0.114753394486013	186	186
PRR25	ENSG00000167945.1	16	805443	813861	0.533481058702183	0.445120590400383	186	186
ZNF598	ENSG00000167962.13	16	1997933	2009823	0.156652058284776	0.0670739031477092	186	186
RAB26	ENSG00000167964.12	16	2140803	2154165	0.462089009866864	0.337495754224426	186	186
MLST8	ENSG00000167965.17	16	2204248	2209252	0.248378442632458	0.150596268969779	186	186
E4F1	ENSG00000167967.15	16	2223566	2235688	0.839217261222403	0.780410852763915	186	186
DNASE1L2	ENSG00000167968.12	16	2236914	2238711	0.5577970190739	0.4295297429206	186	186
ECI1	ENSG00000167969.12	16	2239395	2252300	0.0277134300125803	0.00676809246483993	186	186
ABCA3	ENSG00000167972.13	16	2275881	2340746	0.0572642385630516	0.0032261055240845	186	186
KCTD5	ENSG00000167977.8	16	2682475	2709030	0.584743006778298	0.479724009840068	186	186
SRRM2	ENSG00000167978.16	16	2752329	2772538	0.755001807119106	0.686221823729616	186	186
ZNF597	ENSG00000167981.5	16	3432422	3443542	0.423861936117126	0.315192859746713	186	186
NLRC3	ENSG00000167984.17	16	3539049	3577400	0.98293993991131	0.976086413917653	186	186
SDHAF2	ENSG00000167985.6	11	61430042	61447529	0.436561468650599	0.262433712631194	186	186
DDB1	ENSG00000167986.13	11	61299451	61342573	0.600816301918729	0.451346278783657	186	186
VPS37C	ENSG00000167987.10	11	61130256	61161617	0.107526043453231	0.0216024411381107	186	186
VWCE	ENSG00000167992.12	11	61258286	61295424	0.787264964627606	0.706329825495083	186	186
RAB3IL1	ENSG00000167994.11	11	61897301	61920269	0.23277721873891	0.0991537922644987	186	186
BEST1	ENSG00000167995.15	11	61949821	61965368	0.101079595284196	0.0400679858342807	186	186
FTH1	ENSG00000167996.15	11	61959718	61967660	0.733317679625773	0.622964068419848	186	186
BSCL2	ENSG00000168000.14	11	62690275	62709845	0.921590619219099	0.895485929786654	186	186
POLR2G	ENSG00000168002.11	11	62761544	62766710	0.638019283206837	0.568644520990818	186	186
SLC3A2	ENSG00000168003.16	11	62856102	62888875	0.438781801840449	0.275568640610923	186	186
HRASLS5	ENSG00000168004.9	11	63461404	63491194	0.182405655987679	0.078612817189129	186	186
C11orf84	ENSG00000168005.8	11	63813388	63827718	0.901950379633709	0.873772690215444	186	186
ATG16L2	ENSG00000168010.10	11	72814308	72843674	0.0497451011798024	0.00476419514722539	186	186
C2CD3	ENSG00000168014.16	11	74012714	74171098	0.686068843060592	0.57992529514723	186	186
TRANK1	ENSG00000168016.13	3	36826820	36945057	0.800724186087387	0.735911112239059	186	186
TTC21A	ENSG00000168026.18	3	39109085	39138902	0.911850263245059	0.875154644380985	186	186
RPSA	ENSG00000168028.13	3	39406689	39412542	0.335620384193638	0.232662912203273	186	186
CTNNB1	ENSG00000168036.16	3	41194837	41260096	0.404742131176365	0.209391442529607	186	186
ULK4	ENSG00000168038.10	3	41246599	41962430	0.107483043133459	0.0523454129201483	186	186
FADD	ENSG00000168040.4	11	70203163	70207058	0.831463592737596	0.787563991847195	186	186
LTBP3	ENSG00000168056.15	11	65538805	65558930	0.325890954898117	0.15146283807396	186	186
NAALADL1	ENSG00000168060.15	11	65044829	65058549	0.00529256488835271	0.000125329394134256	186	186
SAC3D1	ENSG00000168061.14	11	65040901	65044817	0.889670176295281	0.838922065260989	186	186
BATF2	ENSG00000168062.9	11	64987943	64997045	0.992649230411847	0.989096080383047	186	186
SF1	ENSG00000168066.20	11	64764606	64778786	0.572217928432905	0.402572022303508	186	186
MAP4K2	ENSG00000168067.11	11	64784914	64803241	0.48550212696301	0.298545995764456	186	186
MAJIN	ENSG00000168070.11	11	64937517	64972085	0.433487064322437	0.250857101889742	186	186
CCDC88B	ENSG00000168071.21	11	64340223	64357534	0.445933802440288	0.264967221046377	186	186
SCARA3	ENSG00000168077.13	8	27633868	27676776	0.538010929412478	0.444255756955617	186	186
PBK	ENSG00000168078.9	8	27809620	27838095	0.425058133005887	0.191195207260121	186	186
SCARA5	ENSG00000168079.16	8	27869882	27992727	0.990536114938199	0.987639963758205	186	186
PNOC	ENSG00000168081.8	8	28316986	28343355	0.313247810112183	0.185243494356589	186	186
COPS6	ENSG00000168090.9	7	100088954	100092200	0.980812892354212	0.966545283629093	186	186
PAFAH1B2	ENSG00000168092.13	11	117144267	117176894	0.340847210599028	0.164388458439938	186	186
ANKS3	ENSG00000168096.14	16	4696510	4734271	0.546837374456756	0.454549974570851	186	186
NUDT16L1	ENSG00000168101.14	16	4693694	4695859	0.308667680300297	0.191665017379211	186	186
KIAA1586	ENSG00000168116.13	6	57046532	57055239	0.619631598631906	0.423787971030277	186	186
RAB4A	ENSG00000168118.11	1	229286485	229305894	0.923181845532036	0.906378903493951	186	186
SETD5	ENSG00000168137.15	3	9397615	9479240	0.714254306844832	0.658646915509348	186	186
VASN	ENSG00000168140.4	16	4371848	4383528	0.0153341772813689	0.00135554814795512	186	186
THAP9	ENSG00000168152.12	4	82901076	82919969	0.861767033042747	0.832532353439044	186	186
RNF187	ENSG00000168159.11	1	228487121	228495766	0.608911945470083	0.450636198330877	186	186
HOOK3	ENSG00000168172.8	8	42896932	43030539	0.964309896213893	0.945935152597069	186	186
MAPK1IP1L	ENSG00000168175.14	14	55051631	55070192	0.837159126646346	0.785185875350255	186	186
DDIT4	ENSG00000168209.4	10	72273920	72276036	0.742354047233514	0.579068799806006	186	186
RBPJ	ENSG00000168214.20	4	26163455	26435131	0.299759621669251	0.18715507248519	186	186
LMBRD1	ENSG00000168216.10	6	69675802	69797111	0.248603789601905	0.123931147316207	186	186
ZCCHC4	ENSG00000168228.14	4	25312785	25370383	0.901238378986981	0.867462398119979	186	186
PTGDR	ENSG00000168229.3	14	52267713	52276724	0.853095649066868	0.803903047572863	186	186
TTC39C	ENSG00000168234.12	18	23992773	24135467	0.112314240696601	0.0535646295504168	186	186
GLYCTK	ENSG00000168237.17	3	52287089	52293476	0.0870780809584311	0.0155110469819967	186	186
UBTD2	ENSG00000168246.5	5	172209640	172284071	0.483607510158266	0.334837761092134	186	186
POLR2J3	ENSG00000168255.19	7	102537918	102572656	0.413341016637515	0.295699479962775	186	186
NKIRAS2	ENSG00000168256.17	17	42011382	42025575	0.400408999531261	0.221833085190163	186	186
DNAJC7	ENSG00000168259.14	17	41981855	42021376	0.275780885374463	0.137716246028117	186	186
IRF2BP2	ENSG00000168264.10	1	234604269	234609525	0.269093005803195	0.147675482942585	186	186
NT5DC2	ENSG00000168268.10	3	52524496	52535054	0.33085975337393	0.0757957084530392	186	186
SMIM4	ENSG00000168273.7	3	52534013	52579237	0.412931088950813	0.230183991761687	186	186
COA6	ENSG00000168275.14	1	234373594	234384049	0.854930884609902	0.814657289949851	186	186
KIF5C	ENSG00000168280.16	2	148875250	149026759	0.988290274220843	0.983649374329983	186	186
MGAT2	ENSG00000168282.5	14	49620795	49623481	0.389170458466231	0.253131035743408	186	186
BMI1	ENSG00000168283.13	10	22321211	22331484	0.683185844271957	0.57354693490494	186	186
THAP11	ENSG00000168286.2	16	67842082	67844195	0.454042851855556	0.23148034712736	186	186
MMADHC	ENSG00000168288.12	2	149569634	149587195	0.565110534895175	0.36992638919554	186	186
PDHB	ENSG00000168291.12	3	58427630	58433857	0.987957524938045	0.983343724066374	186	186
PXK	ENSG00000168297.15	3	58332880	58426126	0.980327479757827	0.974924744560085	186	186
HIST1H1E	ENSG00000168298.6	6	26156354	26157107	0.668700563239709	0.550291885213334	186	186
PCMTD1	ENSG00000168300.13	8	51817575	51899186	0.94822544053553	0.926961217473091	186	186
KCTD6	ENSG00000168301.12	3	58492114	58502360	0.607839800166721	0.420644322864155	186	186
MPLKIP	ENSG00000168303.6	7	40126023	40134659	0.241668666279663	0.0813960849968046	186	186
ACOX2	ENSG00000168306.12	3	58505136	58537319	0.856938461518788	0.805548103422943	186	186
FAM107A	ENSG00000168309.16	3	58564117	58627610	0.408743377739473	0.302343664677405	186	186
IRF2	ENSG00000168310.10	4	184387713	184474580	0.941087374514847	0.925912483438879	186	186
MOBP	ENSG00000168314.17	3	39467198	39529479	0.516479825069616	0.454399346307222	186	186
CX3CR1	ENSG00000168329.13	3	39263494	39281735	0.730998080983478	0.640053765157603	186	186
XIRP1	ENSG00000168334.8	3	39183210	39192596	0.581954868405764	0.46177164607034	186	186
DEGS2	ENSG00000168350.7	14	100144237	100160163	0.677162106812756	0.587948034207351	186	186
ARF4	ENSG00000168374.10	3	57571363	57598220	0.559859340065435	0.355407692981526	186	186
SEPT2	ENSG00000168385.17	2	241315100	241354027	0.376391436493609	0.253799156454747	186	186
FILIP1L	ENSG00000168386.18	3	99830141	100114513	0.142072146600866	0.0125023514560548	186	186
MFSD2A	ENSG00000168389.17	1	39955112	39969968	0.115170310035528	0.0308798247353224	186	186
DTYMK	ENSG00000168393.12	2	241675742	241686991	0.900249584450132	0.859439122276508	186	186
TAP1	ENSG00000168394.10	6	32845209	32853978	0.156524105199332	0.0764828899437578	186	186
ING5	ENSG00000168395.15	2	241687085	241729478	0.349145604412809	0.189751722225342	186	186
ATG4B	ENSG00000168397.16	2	241637450	241673857	0.583488265837452	0.473503400277055	186	186
MLKL	ENSG00000168404.12	16	74671855	74700960	0.0111626119141688	0.000453218783313333	186	186
RFWD3	ENSG00000168411.13	16	74621394	74666881	0.612398557289046	0.392676248109875	186	186
RHOH	ENSG00000168421.12	4	40191053	40246967	0.531792067178236	0.400587565221224	186	186
KLHL30	ENSG00000168427.8	2	238138722	238152888	0.75744190884601	0.69433993859438	186	186
COG7	ENSG00000168434.12	16	23388493	23445961	0.646876396086159	0.525404719349421	186	186
CDC40	ENSG00000168438.14	6	110180141	110254275	0.74160476059962	0.641560874944511	186	186
STIP1	ENSG00000168439.16	11	64185272	64204543	0.943871553474681	0.917657948698296	186	186
TXNDC2	ENSG00000168454.11	18	9885726	9889275	0.43872071477349	0.359195738456285	186	186
RAB31	ENSG00000168461.12	18	9708165	9862551	0.0998159356466151	0.0516950780897251	186	186
REEP4	ENSG00000168476.11	8	22138020	22141951	0.669558007785675	0.559956470116804	186	186
TNXB	ENSG00000168477.17	6	32041771	32115263	0.541751970988766	0.416454205803603	186	186
SFTPC	ENSG00000168484.12	8	22156913	22164479	0.83614932673113	0.786459140565971	186	186
BMP1	ENSG00000168487.17	8	22164736	22212326	0.897098252333999	0.872478868269309	186	186
ATXN2L	ENSG00000168488.18	16	28824138	28837237	0.542410054400839	0.348248661765865	186	186
PHYHIP	ENSG00000168490.13	8	22219704	22232341	0.856417969444136	0.828894461494419	186	186
POLR3D	ENSG00000168495.12	8	22245104	22254575	0.268105027971707	0.141978278453338	186	186
FEN1	ENSG00000168496.3	11	61792803	61797244	0.360039953875409	0.138916898308698	186	186
SDPR	ENSG00000168497.4	2	191834302	191847255	0.443752927218595	0.356651212270991	186	186
HFE2	ENSG00000168509.19	1	146017468	146036746	0.942182461623819	0.924233268077331	186	186
HEXIM2	ENSG00000168517.10	17	45160700	45162859	0.0729940822169839	0.0145010860603093	186	186
FNTA	ENSG00000168522.12	8	43034194	43085788	0.890874065556418	0.814862106200442	186	186
SERINC2	ENSG00000168528.11	1	31409565	31434680	0.606222849628203	0.460053636971536	186	186
MYL1	ENSG00000168530.15	2	210290150	210315190	0.476054229363258	0.321519684141576	186	186
TRAPPC11	ENSG00000168538.15	4	183659267	183713594	0.968717639171128	0.961103258019118	186	186
COL3A1	ENSG00000168542.14	2	188974320	189012746	0.0277559387705709	0.00140366187602195	186	186
GFRA2	ENSG00000168546.10	8	21690403	21812357	0.683131553088858	0.581801853837876	186	186
ING2	ENSG00000168556.6	4	183504994	183511096	0.946780219430967	0.929933798760785	186	186
CDKN2AIP	ENSG00000168564.5	4	183444591	183448198	0.0533944929634543	0.0148213101803764	186	186
SNRNP48	ENSG00000168566.12	6	7590199	7611967	0.861025127946563	0.83042698808538	186	186
TMEM223	ENSG00000168569.7	11	62771629	62792021	0.28609213318019	0.161337015228784	186	186
SLC20A2	ENSG00000168575.9	8	42416475	42541597	0.320481587487278	0.197961508282083	186	186
TMUB2	ENSG00000168591.15	17	44186970	44191731	0.0172713631737293	0.000536393561892871	186	186
STAT3	ENSG00000168610.14	17	42313324	42388568	0.242697877043494	0.112308331308172	186	186
ZSWIM1	ENSG00000168612.4	20	45881227	45885266	0.161709372555368	0.0727756803154887	186	186
ADAM9	ENSG00000168615.11	8	38996869	39105144	0.545282061621362	0.359307024505579	186	186
AXIN2	ENSG00000168646.12	17	65528563	65561647	0.307577657123729	0.192031823301302	186	186
NDUFS5	ENSG00000168653.10	1	39026318	39034636	0.792694495257861	0.70357735013577	186	186
ZNF30	ENSG00000168661.14	19	34926903	34945170	0.993719053478373	0.991575988316568	186	186
UGT3A2	ENSG00000168671.9	5	36035017	36071358	0.0222862871852879	0.000240679895060719	186	186
FAM84B	ENSG00000168672.3	8	126552442	126558393	0.586060175556927	0.445909365261771	186	186
LDLRAD4	ENSG00000168675.18	18	13217498	13652755	0.748285043747826	0.658260900730078	186	186
SLC16A4	ENSG00000168679.17	1	110362848	110391082	0.829304070819782	0.784506711710032	186	186
IL7R	ENSG00000168685.14	5	35852695	35879603	0.274467200748057	0.106263555589484	186	186
TMEM208	ENSG00000168701.18	16	67227113	67229278	0.468593193818239	0.175718698121644	186	186
AHCYL1	ENSG00000168710.17	1	109984686	110023741	0.598222942057227	0.506683920817095	186	186
DNAJC21	ENSG00000168724.14	5	34929593	34958964	0.599782449071965	0.470332010714162	186	186
PKIG	ENSG00000168734.13	20	44531785	44624201	0.369912036186285	0.23511706956096	186	186
NPNT	ENSG00000168743.12	4	105894775	106004027	0.399751988779471	0.238577643937536	186	186
FAM178B	ENSG00000168754.14	2	96875882	96986592	0.869852992489489	0.746984320742553	186	186
SEMA4C	ENSG00000168758.10	2	96859716	96870757	0.0694398941100859	0.0165407334852896	186	186
CNNM3	ENSG00000168763.15	2	96816245	96833911	0.272411289394477	0.14310370006238	186	186
GSTM4	ENSG00000168765.16	1	109656081	109665496	0.727876281727679	0.640805400806274	186	186
TET2	ENSG00000168769.13	4	105145875	105279816	0.546834686015005	0.423791230440598	186	186
TCTN2	ENSG00000168778.11	12	123671113	123708403	0.203167348494057	0.0811942861330781	186	186
SHOX2	ENSG00000168779.19	3	158096011	158106503	0.683914563561341	0.540851574121054	186	186
PPIP5K1	ENSG00000168781.21	15	43533462	43590253	0.00135496241021133	1.96395242609065e-06	186	186
TSPAN5	ENSG00000168785.7	4	98470367	98658629	0.0755316020487485	0.00430613107560395	186	186
ABHD15	ENSG00000168792.4	17	29560700	29567137	0.687094060150006	0.496891784004427	186	186
ZBTB5	ENSG00000168795.4	9	37438114	37465399	0.357179901205079	0.186554545168809	186	186
CHTF8	ENSG00000168802.12	16	69118010	69132514	0.382136288559565	0.214665618909815	186	186
ADAL	ENSG00000168803.14	15	43330674	43354555	0.0434092583495481	0.00295044019774127	186	186
LCMT2	ENSG00000168806.7	15	43323649	43330605	0.498168517483561	0.234941962889203	186	186
SNTB2	ENSG00000168807.16	16	69187129	69309052	0.352763673503283	0.19818913261013	186	186
IL12A	ENSG00000168811.6	3	159988750	159996019	0.617784217112943	0.462723812275812	186	186
ZNF507	ENSG00000168813.16	19	32345594	32387667	0.94409158974724	0.925469660511385	186	186
STX18	ENSG00000168818.9	4	4415742	4542028	0.937490575332866	0.914364232485202	186	186
NSG1	ENSG00000168824.14	4	4348140	4418967	0.863267654902927	0.810345371510692	186	186
ZBTB49	ENSG00000168826.15	4	4290251	4321786	0.918122557610425	0.904442797105776	186	186
GFM1	ENSG00000168827.14	3	158644278	158692575	0.912534901491645	0.870656204704877	186	186
DDX19A	ENSG00000168872.16	16	70346829	70373383	0.792803827849325	0.692032389683479	186	186
ATOH8	ENSG00000168874.12	2	85751344	85788066	0.363497524863929	0.244139444005795	186	186
ANKRD49	ENSG00000168876.8	11	94493629	94499583	0.208709775819672	0.0540141880452744	186	186
SFTPB	ENSG00000168878.16	2	85657314	85668741	0.0549114891094921	0.00276239374827746	186	186
USP39	ENSG00000168883.19	2	85602856	85649282	0.00200435959194988	0.000134980384435328	186	186
TNIP2	ENSG00000168884.14	4	2741648	2756376	0.163677476111814	0.0460027688845468	186	186
C2orf68	ENSG00000168887.10	2	85606654	85612066	0.30096053668845	0.172882439795654	186	186
TMEM150A	ENSG00000168890.13	2	85598548	85602698	0.810295704019922	0.728310425006554	186	186
RNF181	ENSG00000168894.9	2	85595725	85597613	0.257770746758759	0.100876740905787	186	186
VAMP5	ENSG00000168899.4	2	85584408	85593412	0.0992286104756809	0.0247892905554649	186	186
BTNL3	ENSG00000168903.8	5	180988845	181006727	0.273048908829295	0.187758722161417	186	186
LRRC28	ENSG00000168904.14	15	99251362	99390729	0.990572344093723	0.988346366372537	186	186
MAT2A	ENSG00000168906.12	2	85539165	85544722	0.604411412822099	0.525987229503711	186	186
ENHO	ENSG00000168913.6	9	34521040	34523041	0.555689086512907	0.327457299324708	186	186
ZNF608	ENSG00000168916.15	5	124636913	124748807	0.643446177057057	0.566767728727241	186	186
SLC35G2	ENSG00000168917.8	3	136818647	136855892	0.727405120096859	0.63595674961574	186	186
INPP5D	ENSG00000168918.13	2	233059967	233207903	0.889319824508594	0.84519678064938	186	186
LETM1	ENSG00000168924.14	4	1811479	1856247	0.676621958010069	0.570344819993029	186	186
CTRB1	ENSG00000168925.10	16	75219000	75224924	0.657828961022742	0.557373846929937	186	186
CTRB2	ENSG00000168928.12	16	75204096	75207185	0.425718877087266	0.288625920577151	186	186
TMEM129	ENSG00000168936.10	4	1715952	1721358	0.620598384307009	0.535301578406398	186	186
PPIC	ENSG00000168938.5	5	123023250	123036741	0.567312542102566	0.383679726528606	186	186
CEP120	ENSG00000168944.15	5	123344885	123423592	0.405326809278929	0.210163882223651	186	186
TM4SF20	ENSG00000168955.3	2	227362156	227381995	0.0216789359707241	0.00120075798141502	186	186
MFF	ENSG00000168958.19	2	227325165	227357836	0.2263139061926	0.127760943060108	186	186
LGALS9	ENSG00000168961.16	17	27629798	27649560	0.341603992830223	0.15344501447532	186	186
CPLX1	ENSG00000168993.14	4	784957	826198	0.83073420735059	0.761148807340345	186	186
PXDC1	ENSG00000168994.13	6	3722614	3739161	0.534163375995823	0.485795913367165	186	186
SIGLEC7	ENSG00000168995.13	19	51142299	51147317	0.406060061224776	0.32526500686185	186	186
E2F6	ENSG00000169016.16	2	11444375	11466177	0.946404779422281	0.931531469210772	186	186
FEM1B	ENSG00000169018.5	15	68277803	68295865	0.966629298789015	0.957225263295204	186	186
COMMD8	ENSG00000169019.10	4	47450796	47463719	0.133444048968469	0.0388573866034529	186	186
ATP5I	ENSG00000169020.9	4	672436	673579	0.607490213513313	0.466591853277132	186	186
UQCRFS1	ENSG00000169021.5	19	29205321	29213541	0.875496560712236	0.837784506529492	186	186
MFSD7	ENSG00000169026.12	4	681829	689441	0.00513391491180018	3.26970582643152e-05	186	186
COL4A3	ENSG00000169031.18	2	227164565	227314792	0.368648163589164	0.251779001030413	186	186
MAP2K1	ENSG00000169032.9	15	66386817	66492312	0.370653782303634	0.244882900734926	186	186
KLK7	ENSG00000169035.11	19	50976482	50984099	0.17547895776731	0.091167244174287	186	186
HNRNPH1	ENSG00000169045.17	5	179614178	179634784	0.0839516407430342	0.0379802230057077	186	186
IRS1	ENSG00000169047.5	2	226731317	226799759	0.0501703928230211	0.0226501083994062	186	186
UPF3A	ENSG00000169062.14	13	114281584	114305817	0.665712126162937	0.489385250958587	186	186
C8orf46	ENSG00000169085.11	8	66460003	66518524	0.316489943344742	0.119402585738037	186	186
HSPBAP1	ENSG00000169087.10	3	122740003	122793824	0.257374689324226	0.100910075291562	186	186
CHST14	ENSG00000169105.7	15	40470998	40474571	0.720809620213072	0.600684248362694	186	186
PARM1	ENSG00000169116.11	4	74933095	75050115	0.647539186481413	0.534929631075088	186	186
CSNK1G1	ENSG00000169118.17	15	64165517	64356259	0.289394361508874	0.0503524520543352	186	186
FAM110B	ENSG00000169122.11	8	57994509	58204279	0.103786680390379	0.0228123490541956	186	186
AFAP1L2	ENSG00000169129.14	10	114294824	114404756	0.372117778779403	0.262295275882015	186	186
ZNF354A	ENSG00000169131.11	5	178694605	178730702	0.408800503663006	0.232611080990441	186	186
ATF5	ENSG00000169136.10	19	49929764	49933935	0.153952844512311	0.0575358765262482	186	186
UBE2V2	ENSG00000169139.11	8	48008400	48064708	0.581375054664136	0.379005470845965	186	186
ZBTB43	ENSG00000169155.9	9	126805006	126838210	0.268359885312075	0.109389207238075	186	186
CPT1C	ENSG00000169169.14	19	49690898	49713731	0.0160093360066353	0.00267378605711265	186	186
PCSK9	ENSG00000169174.10	1	55039548	55064852	0.0505052428731731	0.00302514701707617	186	186
XPO6	ENSG00000169180.11	16	28097979	28211920	0.0433133036174266	0.00591820154074016	186	186
GSG1L	ENSG00000169181.12	16	27787535	28063509	0.927510178842109	0.906154781891996	186	186
MN1	ENSG00000169184.5	22	27748277	27801498	0.535683355436903	0.422451245695651	186	186
NSMCE1	ENSG00000169189.16	16	27224991	27268794	0.188120539042253	0.103946009103548	186	186
CCDC126	ENSG00000169193.11	7	23597379	23644708	0.260324773359403	0.15618651770247	186	186
IL13	ENSG00000169194.9	5	132656263	132661110	0.381528004968314	0.193744640580249	186	186
NPIPB12	ENSG00000169203.16	16	29483642	29505999	0.94035691499148	0.913678790914367	186	186
CD2BP2	ENSG00000169217.8	16	30350766	30355361	0.307630724544614	0.111038204125684	186	186
RGS14	ENSG00000169220.17	5	177357837	177372601	0.933972501123001	0.900588801438758	186	186
TBC1D10B	ENSG00000169221.13	16	30357105	30370264	0.344115680209377	0.130325676798331	186	186
LMAN2	ENSG00000169223.14	5	177331562	177351852	0.754178856555602	0.690256904612017	186	186
GCSAML	ENSG00000169224.12	1	247507058	247577690	0.447871320488191	0.357701834682824	186	186
RAB24	ENSG00000169228.13	5	177301451	177303744	0.222898937874716	0.102060243255939	186	186
PRELID1	ENSG00000169230.9	5	177303774	177304850	0.954488199438911	0.931794861872359	186	186
THBS3	ENSG00000169231.13	1	155195588	155207981	0.0366563477263796	0.00769232507132697	186	186
SLC50A1	ENSG00000169241.17	1	155135344	155138857	0.265875540971753	0.13132849678876	186	186
EFNA1	ENSG00000169242.11	1	155127460	155134857	0.415664187097549	0.239582417448368	186	186
CXCL10	ENSG00000169245.5	4	76021117	76023497	0.794692000631292	0.669320640367986	186	186
NPIPB3	ENSG00000169246.16	16	21402237	21440719	0.923104003686547	0.891674074206354	186	186
SH3TC2	ENSG00000169247.11	5	148923639	149063163	0.528295647483519	0.42406542288003	186	186
NMD3	ENSG00000169251.12	3	161104696	161253532	0.361131701015123	0.231542910337094	186	186
ADRB2	ENSG00000169252.5	5	148825245	148828687	0.282061268727466	0.165935784763034	186	186
B3GALNT1	ENSG00000169255.13	3	161083883	161105384	0.021843227388631	0.000550310283359447	186	186
GPRIN1	ENSG00000169258.6	5	176595975	176610133	0.122736999632646	0.0529437451117705	186	186
HSPB3	ENSG00000169271.2	5	54455601	54456384	0.181903079511181	0.0539733194376433	186	186
KCNAB1	ENSG00000169282.17	3	156037701	156539138	0.261858843031297	0.113084531249761	186	186
MRPL1	ENSG00000169288.17	4	77862520	77952790	0.0363836544096689	0.00793842054074351	186	186
SHE	ENSG00000169291.9	1	154469772	154502113	0.923257232022335	0.885058408266061	186	186
PGM2	ENSG00000169299.13	4	37826633	37862937	0.72328315742573	0.649660758500483	186	186
P2RY12	ENSG00000169313.9	3	151337380	151384812	0.964693817037775	0.949874131218849	186	186
C22orf15	ENSG00000169314.14	22	23763054	23765833	0.624012171028811	0.5231325008015	186	186
KIAA1024	ENSG00000169330.8	15	79432516	79472290	0.70714875085555	0.598641074349735	186	186
GP2	ENSG00000169347.16	16	20309572	20327808	0.781030569665499	0.720610821002556	186	186
SLC33A1	ENSG00000169359.13	3	155821024	155854429	0.0222727482407504	0.00342846882892161	186	186
SNUPN	ENSG00000169371.13	15	75598083	75626469	0.487834395525864	0.32373290393422	186	186
CRADD	ENSG00000169372.12	12	93677375	93894840	0.413160003490576	0.306069440490523	186	186
SIN3A	ENSG00000169375.15	15	75369585	75455842	0.440465218368306	0.162195310912479	186	186
ARL13B	ENSG00000169379.15	3	93980139	94055668	0.943276748009494	0.897913257224576	186	186
RNASE2	ENSG00000169385.2	14	20955452	20956436	0.184271967789152	0.10157315952336	186	186
RNASE3	ENSG00000169397.3	14	20891399	20892348	0.89491778695839	0.860330853503413	186	186
PTK2	ENSG00000169398.19	8	140657900	141002216	0.696573811740944	0.631724774023737	186	186
PTAFR	ENSG00000169403.11	1	28147166	28193936	0.419705620057496	0.286757680778958	186	186
PTPN9	ENSG00000169410.9	15	75463251	75579289	0.649760274897498	0.543285770504734	186	186
RNASE6	ENSG00000169413.2	14	20781051	20782467	0.00266252773995306	0.000194201013122831	186	186
NPR1	ENSG00000169418.9	1	153678637	153693992	0.769674206897376	0.704547452894882	186	186
CXCL8	ENSG00000169429.10	4	73740506	73743716	0.317500985848692	0.139375147255042	186	186
SCN9A	ENSG00000169432.14	2	166195185	166375993	0.990357974264825	0.986225230481006	186	186
SDC2	ENSG00000169439.11	8	96493351	96611780	0.991619707486456	0.987453113170121	186	186
CD52	ENSG00000169442.8	1	26317957	26320523	0.591298345590068	0.511678236236326	186	186
SPRR1B	ENSG00000169469.8	1	153031202	153032900	0.810929620460968	0.734938374209266	186	186
SPRR1A	ENSG00000169474.4	1	152985231	152985500	0.300205741888372	0.14385487311411	186	186
TM2D2	ENSG00000169490.16	8	38988808	38996824	0.651432756749826	0.507504169768424	186	186
HTRA4	ENSG00000169495.4	8	38974164	38988662	0.645113190245799	0.517061438622065	186	186
PLEKHA2	ENSG00000169499.14	8	38901235	38973909	0.244492815622534	0.148383186598052	186	186
CLIC4	ENSG00000169504.14	1	24745357	24844324	0.765675151664754	0.716966574379688	186	186
SLC38A11	ENSG00000169507.9	2	164896186	164955525	0.665274931756742	0.530119730880117	186	186
GPR183	ENSG00000169508.6	13	99294530	99307405	0.629003225136756	0.46959670217054	186	186
CRCT1	ENSG00000169509.5	1	152514502	152516010	0.802549143795317	0.711880579578199	186	186
METTL15	ENSG00000169519.20	11	28108309	28527041	0.604814302174917	0.48599044007825	186	186
ZEB2	ENSG00000169554.18	2	144364364	144524583	0.450300589812599	0.338520123508988	186	186
PCBP1	ENSG00000169564.6	2	70087454	70088409	0.276126557264858	0.119433367615467	186	186
HINT1	ENSG00000169567.11	5	131159027	131171735	0.330429141162106	0.0694660541642901	186	186
DTWD2	ENSG00000169570.9	5	118837322	118988545	0.89161847672579	0.845253631008075	186	186
CLIC3	ENSG00000169583.12	9	136994635	136996803	0.293937059835093	0.144742090682628	186	186
INO80E	ENSG00000169592.14	16	29995294	30005508	0.343954920760814	0.147206842113192	186	186
DFFB	ENSG00000169598.15	1	3857267	3885429	0.164406165874034	0.0595072261034506	186	186
NFU1	ENSG00000169599.12	2	69395750	69437628	0.106052232685577	0.0196770124462171	186	186
ANTXR1	ENSG00000169604.19	2	69013178	69249327	0.034135237883742	0.00054958577044869	186	186
GKN1	ENSG00000169605.5	2	68974573	68980974	0.378285742089365	0.188554018819626	186	186
CKAP2L	ENSG00000169607.12	2	112736607	112764677	0.427073706821757	0.20601830986406	186	186
C15orf40	ENSG00000169609.13	15	82988441	83011641	0.061828189666662	0.00362764389130188	186	186
FAM103A1	ENSG00000169612.3	15	82986207	82991057	0.17172477611512	0.0461998599918421	186	186
APLF	ENSG00000169621.9	2	68467561	68649610	0.341749080385034	0.225666091652213	186	186
BOLA2B	ENSG00000169627.7	16	30192934	30194306	0.884174865319227	0.815731815837544	186	186
RGPD8	ENSG00000169629.11	2	112370092	112434488	0.40348453243458	0.167482773743716	186	186
HIC2	ENSG00000169635.9	22	21417404	21451463	0.28333068360296	0.162990924594278	186	186
LUZP1	ENSG00000169641.13	1	23084023	23177808	0.828431225623092	0.73159000203524	186	186
HEXDC	ENSG00000169660.15	17	82418318	82442588	0.391377737259424	0.2077640119543	186	186
BUB1	ENSG00000169679.14	2	110637698	110678114	0.8203755930769	0.743575448151609	186	186
SPNS1	ENSG00000169682.17	16	28975089	28984548	0.879840242214839	0.840353869649878	186	186
LRRC45	ENSG00000169683.7	17	82023302	82031151	0.217127879627546	0.127150671803148	186	186
CHRNA5	ENSG00000169684.13	15	78565520	78595269	0.476583901839161	0.337888902071838	186	186
CENPX	ENSG00000169689.14	17	82018702	82022918	0.535163216118151	0.39703332179375	186	186
AGPAT2	ENSG00000169692.12	9	136673143	136687423	0.00948499619267476	0.00101846616209659	186	186
ASPSCR1	ENSG00000169696.15	17	81976807	82017406	0.724721966279473	0.596714803916251	186	186
GP9	ENSG00000169704.4	3	129060767	129062406	0.178229502580333	0.0206215925849197	186	186
FASN	ENSG00000169710.8	17	82078333	82098332	0.0525640900224837	0.0100907486546134	186	186
CNBP	ENSG00000169714.16	3	129169484	129183922	0.987843088550495	0.983981536354663	186	186
MT1E	ENSG00000169715.14	16	56625475	56627112	0.232390756545037	0.153563868850407	186	186
DUS1L	ENSG00000169718.17	17	82057506	82065887	0.112560139543778	0.0387259833120312	186	186
GPS1	ENSG00000169727.12	17	82050765	82057470	0.974322783069817	0.965632120704811	186	186
RFNG	ENSG00000169733.11	17	82047902	82051734	0.341634147394433	0.166870200777503	186	186
DCXR	ENSG00000169738.7	17	82035136	82037732	0.523911732508179	0.423179678203972	186	186
ZNF32	ENSG00000169740.13	10	43643859	43648856	0.686854826729203	0.556795458725789	186	186
LDB2	ENSG00000169744.12	4	16501541	16898809	0.411185719316772	0.312658981331128	186	186
RAC3	ENSG00000169750.8	17	82031624	82034202	0.0793969209343852	0.00762911479973997	186	186
NRG4	ENSG00000169752.16	15	75942511	76059795	0.625213682442718	0.493418551819222	186	186
LIMS1	ENSG00000169756.16	2	108534355	108687246	0.883480984925884	0.844635756461231	186	186
TMEM266	ENSG00000169758.12	15	76059837	76229121	0.00586825312151151	0.000281937716254828	186	186
TAPT1	ENSG00000169762.16	4	16160505	16227410	0.554784871914495	0.46894033860896	186	186
UGP2	ENSG00000169764.15	2	63840940	63891562	0.439160491006779	0.209447349675235	186	186
HNRNPF	ENSG00000169813.16	10	43385617	43409166	0.862102586833934	0.835307418293664	186	186
BTD	ENSG00000169814.12	3	15601341	15645822	0.59627331910941	0.485319772368233	186	186
CSGALNACT2	ENSG00000169826.7	10	43138486	43185308	0.769587487757051	0.679175104356667	186	186
AVEN	ENSG00000169857.7	15	33866227	34039176	0.247367594053331	0.127039197746872	186	186
P2RY1	ENSG00000169860.6	3	152834693	152841439	0.336841711751055	0.158602196018597	186	186
TRIM56	ENSG00000169871.12	7	101085439	101097967	0.822183901826184	0.742779420224926	186	186
AHSP	ENSG00000169877.9	16	31527864	31528803	0.677531065278578	0.587179572308018	186	186
WNT10B	ENSG00000169884.13	12	48965340	48971763	0.418372026549816	0.240607774812421	186	186
CALML6	ENSG00000169885.9	1	1914827	1917294	0.59660996539789	0.515425390235319	186	186
ITGAM	ENSG00000169896.16	16	31259990	31332892	0.192764885567107	0.0457884443716796	186	186
TPST1	ENSG00000169902.13	7	66205199	66420543	0.165549806556592	0.0158459231643446	186	186
TOR1AIP2	ENSG00000169905.12	1	179839967	179877803	0.332692450211475	0.169750880387172	186	186
TM4SF1	ENSG00000169908.11	3	149369022	149377777	0.231533268064407	0.157190507111138	186	186
OTUD3	ENSG00000169914.5	1	19882513	19912945	0.671606477482546	0.573372554102191	186	186
OTUD7A	ENSG00000169918.9	15	31475398	31870789	0.904231254509536	0.8661232178857	186	186
GUSB	ENSG00000169919.16	7	65960684	65982314	0.19443322157325	0.0405069957260904	186	186
BRD3	ENSG00000169925.16	9	134031586	134068535	0.0944258260818172	0.0246177518592282	186	186
KLF13	ENSG00000169926.10	15	31326855	31435665	0.848738573977111	0.802930545569623	186	186
ZNF764	ENSG00000169951.9	16	30553764	30558498	0.409746552670551	0.222346522434627	186	186
ZNF747	ENSG00000169955.7	16	30530367	30534751	0.965731741883474	0.949708830614189	186	186
ZNF768	ENSG00000169957.9	16	30524001	30526821	0.307724554474575	0.0921015331283206	186	186
TAS1R3	ENSG00000169962.4	1	1331314	1335275	0.493497385893808	0.420715647052762	186	186
TMEM42	ENSG00000169964.7	3	44861869	44865670	0.181926394261511	0.0621508697301262	186	186
MAP3K2	ENSG00000169967.16	2	127298730	127388465	0.690557811194883	0.612984864369564	186	186
PUSL1	ENSG00000169972.11	1	1308567	1311584	0.08543703516223	0.0379942453045708	186	186
SF3B5	ENSG00000169976.6	6	144094881	144095573	0.0443471373608941	0.0108857406275704	186	186
ZNF35	ENSG00000169981.10	3	44648727	44660791	0.0536401931282743	0.0132285914107538	186	186
IFFO2	ENSG00000169991.10	1	18904281	18956686	0.432116666161455	0.342191397650184	186	186
NLGN2	ENSG00000169992.9	17	7404874	7419860	0.79000603361277	0.729643060703766	186	186
MYO7B	ENSG00000169994.18	2	127535802	127637728	0.683972343209326	0.607097156698245	186	186
CHD3	ENSG00000170004.16	17	7884806	7912760	0.712937819735814	0.632518387620722	186	186
TMEM154	ENSG00000170006.11	4	152618632	152680165	0.395543781641131	0.18242546026069	186	186
ALCAM	ENSG00000170017.12	3	105366909	105576900	0.0557070757222814	0.0178848328215214	186	186
YWHAG	ENSG00000170027.6	7	76326794	76359031	0.264897563459287	0.145757668838922	186	186
UBE2E3	ENSG00000170035.15	2	180967248	181076537	0.792383207727744	0.726276125621886	186	186
CNTROB	ENSG00000170037.13	17	7932124	7949578	0.603512287178007	0.489681957585953	186	186
TRAPPC1	ENSG00000170043.11	17	7930345	7932100	0.350422307380963	0.180239396033546	186	186
KCNAB3	ENSG00000170049.9	17	7921859	7929803	0.542159256788994	0.39745782111593	186	186
FAM153A	ENSG00000170074.19	5	177707981	177783398	0.317324316702178	0.218062455972795	186	186
GPR37L1	ENSG00000170075.8	1	202122858	202133403	0.749608345714949	0.684679211393792	186	186
SIMC1	ENSG00000170085.17	5	176238367	176345991	0.797115208588302	0.740030455377563	186	186
TMEM192	ENSG00000170088.13	4	165070608	165208549	0.717867973320116	0.652609920297344	186	186
HMP19	ENSG00000170091.10	5	174045604	174243501	0.0657884188203665	0.0156937358781629	186	186
SPDYE5	ENSG00000170092.14	7	75493625	75504304	0.440855093875418	0.329147885786326	186	186
SERPINA6	ENSG00000170099.5	14	94304248	94323394	0.361822402511929	0.191561403629372	186	186
ZNF778	ENSG00000170100.13	16	89217703	89237071	0.898722628011561	0.849689065399202	186	186
NIPA1	ENSG00000170113.15	15	22773288	22829791	0.353512543843341	0.153272483348633	186	186
FOXD4	ENSG00000170122.5	9	116231	118204	0.651613364691626	0.595981231245064	186	186
GPR25	ENSG00000170128.4	1	200872955	200874178	0.156362220210825	0.079054955349607	186	186
UBE2E1	ENSG00000170142.11	3	23805903	23891316	0.422551159104672	0.329762563767436	186	186
HNRNPA3	ENSG00000170144.20	2	177212663	177223958	0.505880363516008	0.337607507591242	186	186
SIK2	ENSG00000170145.4	11	111602391	111730853	0.0487576607501518	0.00918231086947741	186	186
CCDC144A	ENSG00000170160.17	17	16689537	16777881	0.5635723197004	0.460624077496522	186	186
CHRNB1	ENSG00000170175.10	17	7445061	7457707	0.708908763615609	0.634313248337799	186	186
GYPA	ENSG00000170180.19	4	144109303	144140751	0.375366812810948	0.209615064506154	186	186
USP38	ENSG00000170185.9	4	143184917	143223830	0.090985022114568	0.0243007396318624	186	186
SLC16A5	ENSG00000170190.15	17	75087727	75106162	0.321680696275778	0.196007721423879	186	186
NANP	ENSG00000170191.4	20	25612935	25624156	0.760262032472318	0.666988431970023	186	186
ANKK1	ENSG00000170209.4	11	113387791	113400418	0.58589923118839	0.404167592555448	186	186
ADPRM	ENSG00000170222.11	17	10697594	10711233	0.523332377966696	0.393627438736934	186	186
FABP6	ENSG00000170231.15	5	160187367	160238735	0.993755198441056	0.991888833981101	186	186
PWWP2A	ENSG00000170234.12	5	160061801	160119423	0.27805725201042	0.175859839860389	186	186
USP47	ENSG00000170242.17	11	11841423	11959323	0.0253226793488742	0.00282936366674608	186	186
PDCD6IP	ENSG00000170248.13	3	33798352	33869707	0.850467364999563	0.798705310670768	186	186
ZNF212	ENSG00000170260.8	7	149239651	149255609	0.682175095925746	0.610970257472399	186	186
FAM161A	ENSG00000170264.12	2	61824854	61854143	0.309537531951753	0.154009694241386	186	186
ZNF282	ENSG00000170265.11	7	149195485	149226248	0.635438888279792	0.510492392120243	186	186
GLB1	ENSG00000170266.15	3	32996608	33097230	0.153352553706654	0.0197016240146754	186	186
GON7	ENSG00000170270.4	14	93202894	93207055	0.394331981571232	0.16783770983539	186	186
FAXDC2	ENSG00000170271.10	5	154818491	154859252	0.84533360317962	0.801523147333954	186	186
CRTAP	ENSG00000170275.14	3	33113979	33147773	0.824914715882425	0.759030760524149	186	186
SLN	ENSG00000170290.3	11	107707378	107719693	0.989362619829199	0.984283428383188	186	186
ELP5	ENSG00000170291.14	17	7252082	7259902	0.831777637270224	0.781121023369622	186	186
CMTM8	ENSG00000170293.8	3	32238679	32370325	0.191403952876844	0.0895232737771366	186	186
GABARAP	ENSG00000170296.9	17	7240014	7242199	0.680555902698099	0.584527026689058	186	186
LGALS9B	ENSG00000170298.15	17	20449395	20467539	0.227162971256775	0.0766191742118806	186	186
STX8	ENSG00000170310.14	17	9250471	9576591	0.328036707769104	0.205876162842571	186	186
CDK1	ENSG00000170312.15	10	60778331	60794852	0.28269901059673	0.167938422084815	186	186
UBB	ENSG00000170315.13	17	16380798	16382745	0.744407234257673	0.653942147981068	186	186
NFRKB	ENSG00000170322.14	11	129863636	129895590	0.235766777271298	0.120530407844447	186	186
FABP4	ENSG00000170323.8	8	81478419	81483263	0.122623937197291	0.0330924474838273	186	186
PRDM10	ENSG00000170325.14	11	129899706	130002835	0.428450265752795	0.241843997537456	186	186
B3GNT2	ENSG00000170340.10	2	62196113	62224731	0.462792438368798	0.297465639795994	186	186
FOS	ENSG00000170345.9	14	75278774	75282230	0.870931749367916	0.825656437854976	186	186
TMED10	ENSG00000170348.8	14	75131470	75176631	0.445354822594828	0.27082067894849	186	186
SETMAR	ENSG00000170364.12	3	4303304	4317567	0.637098209226837	0.528786558853503	186	186
SMAD1	ENSG00000170365.9	4	145481194	145558079	0.0541285666664048	0.01493520651214	186	186
TCAF2	ENSG00000170379.19	7	143620950	143730409	0.179449534257673	0.0640959052011129	186	186
LRRN2	ENSG00000170382.11	1	204617170	204685733	0.304651813077813	0.209164918787091	186	186
SLC30A1	ENSG00000170385.9	1	211571568	211578742	0.703826836781539	0.56442239556726	186	186
DCLK2	ENSG00000170390.15	4	150078274	150257457	0.55114760099641	0.458710664582245	186	186
ZNF804A	ENSG00000170396.7	2	184598721	184939492	0.619275981036083	0.475282905046087	186	186
GPRC5C	ENSG00000170412.16	17	74424851	74451653	0.656739952378222	0.580659391140049	186	186
TMEM182	ENSG00000170417.15	2	102736905	103019900	0.921622314877913	0.897137664923099	186	186
KRT8	ENSG00000170421.12	12	52897187	52949920	0.165623132052101	0.0445331578658375	186	186
KRT78	ENSG00000170423.12	12	52837804	52849092	0.211953712546952	0.0540248185050695	186	186
ADORA2B	ENSG00000170425.3	17	15944917	15975746	0.290665393895655	0.171421763097677	186	186
MGMT	ENSG00000170430.9	10	129467184	129768007	0.0637631959997815	0.012007250759229	186	186
METTL7B	ENSG00000170439.6	12	55681546	55684567	0.600373658313447	0.495406725592483	186	186
KRT86	ENSG00000170442.11	12	52249300	52309163	0.364569297658156	0.240107624381296	186	186
HARS	ENSG00000170445.12	5	140674125	140692024	0.00266856615932837	6.9944134058246e-05	186	186
NFXL1	ENSG00000170448.11	4	47847233	47914141	0.882640714014635	0.84991781309105	186	186
DENND5B	ENSG00000170456.15	12	31382223	31591097	0.09832174221464	0.0496118832785982	186	186
CD14	ENSG00000170458.13	5	140631728	140633701	0.485902205188288	0.312468871102574	186	186
DNAJC18	ENSG00000170464.9	5	139408588	139444491	0.644682620153345	0.530292773918486	186	186
KRT6C	ENSG00000170465.9	12	52468516	52473785	0.487518698695038	0.327400934085326	186	186
RIOX1	ENSG00000170468.7	14	73490964	73493392	0.344277751858437	0.154927905264449	186	186
SPATA24	ENSG00000170469.10	5	139396563	139404088	0.382122362425644	0.150376784504954	186	186
RALGAPB	ENSG00000170471.14	20	38472816	38578861	0.347068670785024	0.182580964843418	186	186
PYM1	ENSG00000170473.16	12	55901413	55932560	0.253616367711054	0.10067193193241	186	186
MZB1	ENSG00000170476.15	5	139387480	139390081	0.44814887616988	0.229679165512079	186	186
KRT4	ENSG00000170477.12	12	52806549	52814551	0.611185150663263	0.477335802443693	186	186
SLC23A1	ENSG00000170482.16	5	139367196	139384553	0.211276413111098	0.104358756126719	186	186
NPAS2	ENSG00000170485.16	2	100820152	100996829	0.540099535854292	0.367756632606347	186	186
KRT72	ENSG00000170486.10	12	52585589	52601466	0.616763252497182	0.497655596982146	186	186
NUDT9	ENSG00000170502.12	4	87422582	87459454	0.212996443694965	0.123727896388938	186	186
HSD17B13	ENSG00000170509.11	4	87303789	87322906	0.71125294682882	0.554072306857911	186	186
PA2G4	ENSG00000170515.13	12	56104319	56113907	0.813847442556619	0.775722505190894	186	186
ELOVL6	ENSG00000170522.9	4	110045846	110199199	0.361460148178627	0.239582499674858	186	186
PFKFB3	ENSG00000170525.19	10	6144934	6254644	0.747341518622864	0.683145250911478	186	186
ARL6IP1	ENSG00000170540.14	16	18791667	18801678	0.721216076168373	0.637371328081169	186	186
SERPINB9	ENSG00000170542.5	6	2887266	2903280	0.187281946838766	0.0707010943082615	186	186
SMAGP	ENSG00000170545.16	12	51244558	51270717	0.13542698491276	0.0396479476423231	186	186
CDH2	ENSG00000170558.8	18	27950966	28177446	0.158903934866849	0.057493414163924	186	186
EMB	ENSG00000170571.11	5	50396192	50443248	0.383496915107382	0.229057706386737	186	186
STAT2	ENSG00000170581.13	12	56341597	56360126	0.799349472540621	0.709842578707052	186	186
NUDCD2	ENSG00000170584.10	5	163446526	163460140	0.272997833159696	0.148234528493897	186	186
IRF2BP1	ENSG00000170604.4	19	45883607	45886170	0.0823736078199719	0.00775926788553723	186	186
HSPA4	ENSG00000170606.14	5	133051962	133106449	0.0343778764004131	0.00419191320039194	186	186
COMMD5	ENSG00000170619.9	8	144841042	144853736	0.0954762712356594	0.00260079321685701	186	186
GTSF1	ENSG00000170627.10	12	54455950	54473599	0.303367367109435	0.147496962435983	186	186
ZNF16	ENSG00000170631.14	8	144930358	144950888	0.0779087869772889	0.022150313535433	186	186
ARMC10	ENSG00000170632.13	7	103074881	103099764	0.898222251490164	0.839563349371907	186	186
RNF34	ENSG00000170633.16	12	121400041	121430623	0.828622961913588	0.76965986306362	186	186
ACYP2	ENSG00000170634.12	2	53970841	54305300	0.229253201437153	0.111895562166855	186	186
TRABD	ENSG00000170638.9	22	50185915	50199598	0.0929501708277575	0.0365065220487767	186	186
TMEM133	ENSG00000170647.3	11	100991989	100993941	0.59571621987545	0.512946881720551	186	186
ATF7	ENSG00000170653.18	12	53507856	53626410	0.861090186397991	0.8202563727196	186	186
RASA4B	ENSG00000170667.14	7	102483139	102517781	0.692648557469516	0.622272821597067	186	186
SOCS6	ENSG00000170677.5	18	70288901	70330200	0.505725429068839	0.366169096629597	186	186
ZNF296	ENSG00000170684.8	19	45071500	45076509	0.1260286020834	0.0532832205228796	186	186
HOXB9	ENSG00000170689.9	17	48621159	48626356	0.0290904739861075	0.000347515600829986	186	186
POLH	ENSG00000170734.11	6	43576150	43615660	0.582897365955237	0.487369816195039	186	186
KIF5B	ENSG00000170759.10	10	32009010	32056431	0.611302630489916	0.451666106112477	186	186
AKAP13	ENSG00000170776.21	15	85380571	85749358	0.171453859097626	0.063858227917125	186	186
CDCA4	ENSG00000170779.10	14	105009573	105021148	0.607540731897659	0.507982301546741	186	186
CHCHD7	ENSG00000170791.17	8	56211686	56218798	0.956631897441906	0.938606725956584	186	186
HTRA3	ENSG00000170801.9	4	8269765	8307111	0.34506072013105	0.171055263777917	186	186
FOXN2	ENSG00000170802.15	2	48314637	48379294	0.467534542681407	0.293814238206782	186	186
LMOD2	ENSG00000170807.11	7	123655807	123664290	0.0602161842981396	0.00606864245645859	186	186
BFSP2	ENSG00000170819.4	3	133399995	133475222	0.619753627493599	0.502007415753916	186	186
USP32	ENSG00000170832.12	17	60179094	60422470	0.552669752594438	0.360090571766041	186	186
CEL	ENSG00000170835.14	9	133061978	133071861	0.253170544791593	0.097812796777132	186	186
PPM1D	ENSG00000170836.11	17	60600183	60666280	0.338806560144501	0.169203395559588	186	186
GPR27	ENSG00000170837.2	3	71754050	71756496	0.663069001157989	0.610294868321683	186	186
KBTBD2	ENSG00000170852.10	7	32868172	32894131	0.387436141010046	0.212124015747557	186	186
RIOX2	ENSG00000170854.17	3	97941818	97972457	0.889125738128652	0.805260619995888	186	186
TRIAP1	ENSG00000170855.3	12	120443961	120446412	0.867396627249973	0.771252667588337	186	186
LSM3	ENSG00000170860.3	3	14178358	14201119	0.619215473408587	0.544491089077385	186	186
KIAA0232	ENSG00000170871.11	4	6781375	6884170	0.744697920142459	0.65991371718679	186	186
MTSS1	ENSG00000170873.18	8	124550790	124728429	0.199073649143795	0.0705602487226829	186	186
TMEM43	ENSG00000170876.7	3	14124940	14143679	0.433272566320536	0.300047923295112	186	186
RNF139	ENSG00000170881.4	8	124474738	124487914	0.386766621529722	0.259607964487744	186	186
RPS9	ENSG00000170889.13	19	54200742	54249003	0.624175629414919	0.519508031125098	186	186
PLA2G1B	ENSG00000170890.13	12	120322111	120327789	0.62958906581452	0.514602352664742	186	186
CYTL1	ENSG00000170891.10	4	5014586	5019472	0.030907932764352	0.00607531289305442	186	186
TSEN34	ENSG00000170892.10	19	54189938	54194536	0.614780465147328	0.53540084374258	186	186
TRH	ENSG00000170893.3	3	129974305	129977938	0.00678144548961526	8.4885279480025e-05	186	186
GSTA4	ENSG00000170899.10	6	52977948	52995378	0.615734096394785	0.48623015514638	186	186
MSANTD4	ENSG00000170903.10	11	105995623	106022403	0.80684724979304	0.676103740556344	186	186
NDUFA3	ENSG00000170906.15	19	54102728	54109257	0.231101286013148	0.171231761605696	186	186
OSCAR	ENSG00000170909.13	19	54094668	54102692	0.0348696352113674	0.0064197536969039	186	186
PAQR8	ENSG00000170915.8	6	52361421	52407777	0.29908348398526	0.206247911021634	186	186
NUDT6	ENSG00000170917.13	4	122888697	122922968	0.91950186838848	0.865627873759361	186	186
TANC2	ENSG00000170921.15	17	63009556	63427699	0.807717171260424	0.739391258404741	186	186
DNAJC24	ENSG00000170946.14	11	31369840	31431849	0.688223177166077	0.486589646434513	186	186
ZNF160	ENSG00000170949.17	19	53066606	53103436	0.475935661444577	0.380158668386116	186	186
ZNF415	ENSG00000170954.11	19	53107879	53133077	0.396098969716292	0.269254456186083	186	186
PRKCDBP	ENSG00000170955.9	11	6318946	6320647	0.504330567156884	0.425311159047288	186	186
CEACAM3	ENSG00000170956.16	19	41796437	41811553	0.136645140714718	0.0141228436497563	186	186
PDGFD	ENSG00000170962.12	11	103907186	104164379	0.280690328337426	0.088779812399257	186	186
S1PR1	ENSG00000170989.8	1	101236888	101241518	0.564339398150581	0.45360988406105	186	186
PKIA	ENSG00000171033.12	8	78516139	78605267	0.576221667579133	0.351731476929457	186	186
XKR6	ENSG00000171044.10	8	10896045	11201366	0.408384037875195	0.261165653280906	186	186
TSNARE1	ENSG00000171045.14	8	142212080	142403240	0.367725575969098	0.267561908421891	186	186
FPR2	ENSG00000171049.8	19	51752026	51770526	0.819063517682038	0.747686553975891	186	186
FPR1	ENSG00000171051.8	19	51745172	51804110	0.993258319347151	0.992084001978615	186	186
FEZ2	ENSG00000171055.14	2	36531805	36646087	0.701215751319853	0.635217290790924	186	186
SOX7	ENSG00000171056.7	8	10723768	10730512	0.94690897093332	0.929839076785537	186	186
C11orf24	ENSG00000171067.10	11	68261335	68272001	0.444955277914314	0.261409562014585	186	186
KYAT1	ENSG00000171097.13	9	128832942	128882494	0.642430430822383	0.509250925378949	186	186
TRMT61B	ENSG00000171103.10	2	28849821	28870301	0.700845660516732	0.625137337599125	186	186
INSR	ENSG00000171105.13	19	7112255	7294034	0.316463032772778	0.196231323134325	186	186
MFN1	ENSG00000171109.18	3	179347692	179394931	0.829982829643994	0.75253343200971	186	186
GIMAP8	ENSG00000171115.3	7	150450630	150479392	0.595325600803009	0.492092363358436	186	186
NRTN	ENSG00000171119.2	19	5823802	5828324	0.860481314700158	0.819650882045059	186	186
KCNMB3	ENSG00000171121.16	3	179240094	179267002	0.0454924872170593	0.00234221546145862	186	186
ATP6V0E2	ENSG00000171130.17	7	149872968	149880698	0.817969723077999	0.756578903559706	186	186
PRKCE	ENSG00000171132.13	2	45651345	46187990	0.45984682730206	0.300914818385742	186	186
JAGN1	ENSG00000171135.13	3	9890554	9894349	0.357071146909895	0.232471072700504	186	186
RLN3	ENSG00000171136.6	19	14028148	14030854	0.640919607058584	0.550849894718184	186	186
TADA3	ENSG00000171148.13	3	9779860	9792494	0.458059118449497	0.319391481024122	186	186
SOCS5	ENSG00000171150.7	2	46698952	46763129	0.384370961930477	0.260147814532493	186	186
C9orf16	ENSG00000171159.4	9	128160260	128163928	0.512305784825396	0.406317489927966	186	186
MORN4	ENSG00000171160.17	10	97614553	97633500	0.872938061427669	0.814613462043251	186	186
ZNF672	ENSG00000171161.12	1	248838210	248849517	0.552063249281768	0.416209492949012	186	186
ZNF692	ENSG00000171163.15	1	248850006	248859085	0.434763280076517	0.236087247069011	186	186
NAIF1	ENSG00000171169.8	9	128061233	128068200	0.411985837510602	0.218316453055691	186	186
RBKS	ENSG00000171174.13	2	27781364	27891098	0.446524783867077	0.217716831857044	186	186
GRIK1	ENSG00000171189.17	21	29536933	29940033	0.756030135656014	0.685183078637169	186	186
MUC7	ENSG00000171195.10	4	70430492	70482997	0.970686501830609	0.962464101602233	186	186
TMEM126A	ENSG00000171202.6	11	85647967	85656547	0.444032367922136	0.132089054634862	186	186
TMEM126B	ENSG00000171204.12	11	85628573	85636539	0.236851504649951	0.0901830806756141	186	186
TRIM8	ENSG00000171206.13	10	102644496	102658407	0.886609792266796	0.835889724476045	186	186
NETO2	ENSG00000171208.9	16	47077703	47143997	0.693676504758305	0.519109460157911	186	186
CDC42BPG	ENSG00000171219.8	11	64823387	64844569	0.109358186920855	0.00531271485965843	186	186
SCAND1	ENSG00000171222.10	20	35953617	35959472	0.485385244134353	0.329250702311705	186	186
JUNB	ENSG00000171223.5	19	12791496	12793315	0.215766108726218	0.0915133164541426	186	186
C10orf35	ENSG00000171224.8	10	69630251	69633599	0.431821726888222	0.304715657180196	186	186
TMEM37	ENSG00000171227.6	2	119429901	119438520	0.663828020475046	0.563377469052675	186	186
LRG1	ENSG00000171236.9	19	4536409	4540474	0.00874434247325691	0.000820886153430783	186	186
SHCBP1	ENSG00000171241.8	16	46580554	46621626	0.940647017483649	0.913910908960011	186	186
NPTX1	ENSG00000171246.5	17	80467148	80477843	0.389412178349856	0.236179577875117	186	186
FAM98B	ENSG00000171262.11	15	38454127	38487710	0.881973523650021	0.852890230007863	186	186
ZNF439	ENSG00000171291.8	19	11848761	11883750	0.8092483086598	0.736870796547862	186	186
ZNF440	ENSG00000171295.12	19	11814284	11835201	0.406191242182902	0.217854585839045	186	186
GAA	ENSG00000171298.12	17	80101556	80119879	0.175125465993005	0.103109715066999	186	186
CANT1	ENSG00000171302.16	17	78991717	79009867	0.515047455921262	0.401670159783172	186	186
ZDHHC16	ENSG00000171307.18	10	97446131	97457370	0.283794338462491	0.141164828444738	186	186
CHST11	ENSG00000171310.10	12	104455295	104762014	0.645261215821382	0.496919632486644	186	186
EXOSC1	ENSG00000171311.12	10	97436142	97446017	0.368357724570944	0.202253023504624	186	186
PGAM1	ENSG00000171314.8	10	97426160	97433441	0.243917906579907	0.140524382550193	186	186
CHD7	ENSG00000171316.11	8	60678778	60868028	0.67674366982163	0.586968946050125	186	186
ESCO2	ENSG00000171320.14	8	27771949	27812640	0.363197070605767	0.236478886314925	186	186
KRT19	ENSG00000171345.13	17	41523617	41528308	0.939879341362221	0.908303498533045	186	186
KRT15	ENSG00000171346.15	17	41513743	41522529	0.455870542722916	0.342569857631383	186	186
TPPP	ENSG00000171368.11	5	659862	693395	0.827943512362669	0.784883171193428	186	186
KCND3	ENSG00000171385.9	1	111770662	111989155	0.570023928717997	0.427989524654286	186	186
KRT13	ENSG00000171401.14	17	41500981	41505705	0.619004385810608	0.529696785774902	186	186
PDE7B	ENSG00000171408.13	6	135851696	136195574	0.188610997200145	0.109667022957496	186	186
MRPL36	ENSG00000171421.12	5	1798386	1801366	0.316909237509329	0.190947066586918	186	186
ZNF581	ENSG00000171425.9	19	55643547	55645622	0.0160027066851018	0.00170838574176354	186	186
NAT1	ENSG00000171428.13	8	18170477	18223689	0.218813839320784	0.0849896839170163	186	186
ZNF524	ENSG00000171443.6	19	55601971	55603138	0.815461938320464	0.766115102310155	186	186
MCC	ENSG00000171444.17	5	113022099	113488830	0.64360109271094	0.528414145578781	186	186
ZBTB26	ENSG00000171448.8	9	122915566	122931500	0.702607368280415	0.575261709743902	186	186
DSEL	ENSG00000171451.13	18	67506582	67516980	0.987369327305955	0.981482414641634	186	186
POLR1C	ENSG00000171453.17	6	43517022	43529585	0.977818287678484	0.970774302524119	186	186
ASXL1	ENSG00000171456.16	20	32358344	32439319	0.0361090809587772	0.00296155859452192	186	186
DLK2	ENSG00000171462.14	6	43450431	43456632	0.181258670011915	0.064965847568189	186	186
ZNF562	ENSG00000171466.9	19	9641808	9675086	0.243500747663312	0.101757055585849	186	186
ZNF318	ENSG00000171467.15	6	43307134	43369478	0.133891388009607	0.0556074629723052	186	186
ZNF561	ENSG00000171469.10	19	9604680	9621399	0.750836122864453	0.669015824321332	186	186
WIPF2	ENSG00000171475.13	17	40219304	40284136	0.959702489020083	0.941447858104475	186	186
HOPX	ENSG00000171476.21	4	56647988	56681899	0.223539832980547	0.149880426506482	186	186
LRRC8C	ENSG00000171488.14	1	89633072	89769903	0.687603504226428	0.620567450620737	186	186
RSL1D1	ENSG00000171490.12	16	11833850	11851585	0.075094535987066	0.00920804296084211	186	186
LRRC8D	ENSG00000171492.14	1	89821014	89936611	0.177258452542777	0.0511804454752547	186	186
PPID	ENSG00000171497.4	4	158709624	158723396	0.430808980654244	0.258344064427388	186	186
ETFDH	ENSG00000171503.11	4	158672256	158709133	0.0565251078011144	0.00207299201396268	186	186
LPAR3	ENSG00000171517.5	1	84811602	84893213	0.175304826858641	0.0844857499310316	186	186
PTGER4	ENSG00000171522.5	5	40679498	40693735	0.939166692082408	0.922448021863238	186	186
TBCA	ENSG00000171530.13	5	77691166	77868780	0.0170104413165925	0.00268754181406852	186	186
BCL2L1	ENSG00000171552.12	20	31664452	31723989	0.957803388623638	0.940732285469996	186	186
FGG	ENSG00000171557.16	4	154604134	154612967	0.421486117930092	0.264727678393629	186	186
FGA	ENSG00000171560.14	4	154583126	154590766	0.818271825531762	0.749427970189059	186	186
FGB	ENSG00000171564.11	4	154562956	154571086	0.272912484154892	0.151629311233549	186	186
PLRG1	ENSG00000171566.11	4	154535006	154550435	0.592014859274195	0.511917251251313	186	186
ZNF584	ENSG00000171574.17	19	58401504	58418327	0.853649388337269	0.757396661541054	186	186
DNAI2	ENSG00000171595.13	17	74274247	74314884	0.079919498980419	0.02502033909818	186	186
NMUR1	ENSG00000171596.6	2	231523160	231530495	0.943489069108832	0.919504749344243	186	186
CLSTN1	ENSG00000171603.16	1	9729115	9824526	0.639310745186632	0.529139605068952	186	186
CXXC5	ENSG00000171604.11	5	139647299	139683882	0.233951792681843	0.089634319814962	186	186
ZNF274	ENSG00000171606.17	19	58183029	58213562	0.835491938876067	0.773681562202373	186	186
PIK3CD	ENSG00000171608.15	1	9651732	9729025	0.160691135126511	0.0956812571752115	186	186
PTCRA	ENSG00000171611.9	6	42915989	42925835	0.439803973736648	0.25436723030622	186	186
SLC25A33	ENSG00000171612.6	1	9539482	9585179	0.270105114633392	0.130978049524935	186	186
ENC1	ENSG00000171617.13	5	74627406	74641424	0.242481635731719	0.13018550580927	186	186
SPSB1	ENSG00000171621.13	1	9292880	9369532	0.198939291336462	0.0782852210507929	186	186
P2RY6	ENSG00000171631.14	11	73264505	73298617	0.499514632198904	0.353992635395012	186	186
BPTF	ENSG00000171634.16	17	67825524	67984378	0.758402631237848	0.700076139389675	186	186
S100Z	ENSG00000171643.13	5	76850001	76921650	0.549837186303724	0.446738150672784	186	186
ZIK1	ENSG00000171649.11	19	57578456	57593777	0.716585015028741	0.656083493053571	186	186
PLEKHG5	ENSG00000171680.21	1	6466196	6520061	0.418314875827241	0.303378396006867	186	186
ATF7IP	ENSG00000171681.12	12	14365632	14502935	0.404832490392472	0.185143389176689	186	186
LKAAEAR1	ENSG00000171695.10	20	64083380	64084359	0.365109424900374	0.205101449950833	186	186
RGS19	ENSG00000171700.13	20	64073181	64079988	0.00807674955367925	8.2662910989345e-05	186	186
TCEA2	ENSG00000171703.16	20	64049836	64072347	0.460383763439362	0.325222718952981	186	186
ANO5	ENSG00000171714.10	11	22193176	22283357	0.176863356237892	0.0897571946326296	186	186
HDAC3	ENSG00000171720.9	5	141620876	141636870	0.762159927155577	0.691071481413764	186	186
GPHN	ENSG00000171723.15	14	66507407	67181803	0.754009993053213	0.612840471666279	186	186
TMEM51	ENSG00000171729.13	1	15152532	15220480	0.538501908162571	0.403440922770357	186	186
CAMTA1	ENSG00000171735.18	1	6785324	7769706	0.0851399828966269	0.0378026690250894	186	186
LGALS4	ENSG00000171747.8	19	38801671	38813364	0.333121630285551	0.192927278709378	186	186
LRRC34	ENSG00000171757.15	3	169793428	169812986	0.680045293194872	0.588344163244581	186	186
SPATA5L1	ENSG00000171763.18	15	45402331	45421419	0.253111407409003	0.0647894459440242	186	186
GATM	ENSG00000171766.15	15	45361124	45402327	0.505903672731409	0.252217751190933	186	186
SYCE1	ENSG00000171772.15	10	133553901	133569835	0.265718940734559	0.156660005882412	186	186
RASGRP4	ENSG00000171777.15	19	38409085	38426305	0.284097963153469	0.172161596969053	186	186
NHLH1	ENSG00000171786.5	1	160367067	160372848	0.849755750310547	0.805037391197209	186	186
SLFNL1	ENSG00000171790.15	1	41020226	41023237	0.891099675112951	0.850544342175995	186	186
BCL2	ENSG00000171791.12	18	63123346	63320128	0.88324688835763	0.844932269612201	186	186
RHNO1	ENSG00000171792.10	12	2876258	2889523	0.0146257041873297	0.00264906183090634	186	186
CTPS1	ENSG00000171793.13	1	40979335	41012565	0.786977401104602	0.71249242235986	186	186
UTF1	ENSG00000171794.3	10	133230274	133231558	0.66917197814811	0.601943038412981	186	186
KNDC1	ENSG00000171798.17	10	133160447	133226412	0.091438925203851	0.0409890489746303	186	186
METTL18	ENSG00000171806.11	1	169792529	169794966	0.209136226916376	0.0531294196961634	186	186
COL8A2	ENSG00000171812.12	1	36095236	36125220	0.684707397167244	0.562876500460888	186	186
PWWP2B	ENSG00000171813.13	10	132397168	132417863	0.803133889690752	0.747736709745283	186	186
ZNF540	ENSG00000171817.16	19	37594830	37614097	0.758316969720102	0.652840550261754	186	186
ANGPTL7	ENSG00000171819.4	1	11189341	11195981	0.560658625337329	0.436397866160686	186	186
FBXL14	ENSG00000171823.6	12	1565993	1594165	0.428792641306005	0.287226045007871	186	186
EXOSC10	ENSG00000171824.13	1	11066618	11098156	0.793123555214377	0.738100838866268	186	186
ZNF570	ENSG00000171827.10	19	37467585	37488652	0.944835483102666	0.918905254461057	186	186
NINJ2	ENSG00000171840.11	12	564296	663779	0.104951757312347	0.0363172051694651	186	186
MLLT3	ENSG00000171843.15	9	20341665	20622543	0.776503708312159	0.6964439181808	186	186
FAM90A1	ENSG00000171847.10	12	8221260	8227618	0.36759257288431	0.250534370026471	186	186
RRM2	ENSG00000171848.13	2	10122328	10131419	0.801058242709387	0.749376265090198	186	186
TRAPPC12	ENSG00000171853.15	2	3379675	3485094	0.118656582005838	0.0410696458963259	186	186
RPS21	ENSG00000171858.17	20	62387116	62388520	0.448005507401763	0.361951408594689	186	186
C3AR1	ENSG00000171860.4	12	8058302	8066471	0.396134959628834	0.256443172834228	186	186
MRM3	ENSG00000171861.10	17	782452	792509	0.442527185504142	0.349582240109462	186	186
PTEN	ENSG00000171862.10	10	87863438	87971930	0.137230765102743	0.0500814799643339	186	186
RPS7	ENSG00000171863.12	2	3575205	3580919	0.551984188873232	0.431830340745583	186	186
RNASEH1	ENSG00000171865.9	2	3544793	3558491	0.0820739145547026	0.0216900230034763	186	186
PRNP	ENSG00000171867.16	20	4686236	4701590	0.400069947286751	0.310479971696735	186	186
TLN2	ENSG00000171914.16	15	62390526	62844631	0.252976443420398	0.160089866933706	186	186
LGALS9C	ENSG00000171916.16	17	18476737	18494945	0.50809201399763	0.368488033368327	186	186
TVP23B	ENSG00000171928.13	17	18780995	18806714	0.186784078464159	0.0832746068555301	186	186
ZNF217	ENSG00000171940.13	20	53567065	53609907	0.0368703481180485	0.0024381826530569	186	186
SRGAP2C	ENSG00000171943.11	1	121184810	121392822	0.814644551759292	0.71557704841146	186	186
SCG2	ENSG00000171951.4	2	223596940	223602503	0.126850875150768	0.0599322739803547	186	186
ATPAF2	ENSG00000171953.15	17	17977409	18039209	0.634635466616456	0.538707187436497	186	186
CYP4F22	ENSG00000171954.12	19	15508493	15552317	0.419976886461093	0.333610357589091	186	186
PPIH	ENSG00000171960.10	1	42658425	42676758	0.299919835660314	0.125606962274481	186	186
DRC3	ENSG00000171962.17	17	17972813	18016889	0.181868579274442	0.0285073823891152	186	186
ZNF57	ENSG00000171970.12	19	2900898	2918476	0.221287100121844	0.151164721530029	186	186
C20orf196	ENSG00000171984.14	20	5750393	5863912	0.148758900013764	0.0871036687838414	186	186
C11orf40	ENSG00000171987.1	11	4571423	4577820	0.486893078176909	0.37003554409368	186	186
JMJD1C	ENSG00000171988.18	10	63167221	63521850	0.185350979777617	0.0419691848806598	186	186
SYNPO	ENSG00000171992.12	5	150601080	150659220	0.00919330313659562	0.00251521242253556	186	186
MAL	ENSG00000172005.10	2	95025677	95053996	0.590252438105008	0.425171513808802	186	186
ZNF554	ENSG00000172006.11	19	2819874	2835773	0.728327840488247	0.669693394803932	186	186
RAB33B	ENSG00000172007.5	4	139454035	139476609	0.967698703834217	0.957285100854212	186	186
THOP1	ENSG00000172009.14	19	2785460	2815807	0.0893844792654057	0.0469051220097912	186	186
REG3A	ENSG00000172016.15	2	79157003	79159753	0.552549735708893	0.448962180310799	186	186
GAP43	ENSG00000172020.12	3	115623324	115721490	0.051393738854271	0.0109799760777894	186	186
REG1B	ENSG00000172023.7	2	79085030	79087993	0.743712511723171	0.687637745175116	186	186
EPHX4	ENSG00000172031.6	1	92029982	92063536	0.205362746823809	0.104132029029937	186	186
LAMB2	ENSG00000172037.13	3	49121114	49133118	0.0249900009835268	0.00113593752421311	186	186
USP19	ENSG00000172046.18	3	49108046	49120938	0.24059646812598	0.0488895753378287	186	186
QARS	ENSG00000172053.17	3	49095932	49105135	0.701082175536176	0.487809525092724	186	186
ORMDL3	ENSG00000172057.9	17	39921041	39927601	0.792712205926344	0.727254475108988	186	186
KLF11	ENSG00000172059.10	2	10042849	10054420	0.0327213783570178	0.0103051899879427	186	186
SMN1	ENSG00000172062.16	5	70925030	70953942	0.883835569239637	0.817867433303211	186	186
EIF2AK3	ENSG00000172071.11	2	88556741	88627538	0.294493314324438	0.134608986095979	186	186
MOB3A	ENSG00000172081.13	19	2071038	2096673	0.634087424122363	0.536848006468648	186	186
KRCC1	ENSG00000172086.7	2	88027205	88055729	0.681619827792185	0.558552650563418	186	186
NME6	ENSG00000172113.8	3	48293264	48301685	0.161188458958169	0.072092423916861	186	186
CYCS	ENSG00000172115.8	7	25120091	25125361	0.235829210442717	0.0765924503081382	186	186
CD8B	ENSG00000172116.21	2	86815339	86861924	0.0784531110121044	0.00910461126434941	186	186
SLFN12	ENSG00000172123.12	17	35411060	35433283	0.666694158737631	0.564745676296313	186	186
CALB2	ENSG00000172137.18	16	71358713	71390438	0.499963836530602	0.307006867840707	186	186
FRMD3	ENSG00000172159.15	9	83242990	83538546	0.724936384410239	0.588762425412776	186	186
SNTB1	ENSG00000172164.13	8	120535745	120812143	0.866842517612026	0.80826163595283	186	186
MTBP	ENSG00000172167.7	8	120445422	120542133	0.306713126591189	0.171365237797587	186	186
TEFM	ENSG00000172171.10	17	30897336	30906820	0.268850196580411	0.106041822631288	186	186
MRPL13	ENSG00000172172.7	8	120380761	120445402	0.392365079046038	0.214241696169796	186	186
MALT1	ENSG00000172175.12	18	58671386	58754477	0.0683700945953391	0.00753349765366189	186	186
PRL	ENSG00000172179.11	6	22287244	22297501	0.88059392596037	0.847294783107135	186	186
ISG20	ENSG00000172183.14	15	88636153	88656483	0.161969485691353	0.0814707366480893	186	186
MBOAT1	ENSG00000172197.10	6	20102145	20212399	0.399643765988406	0.312676482662352	186	186
ID4	ENSG00000172201.11	6	19837386	19840684	0.904440959523578	0.865043525774118	186	186
CXCR6	ENSG00000172215.5	3	45940933	45948353	0.200164803107901	0.115260150373798	186	186
CEBPB	ENSG00000172216.5	20	50190734	50192689	0.195179578670289	0.0884209366521665	186	186
AZU1	ENSG00000172232.9	19	825097	832018	0.86608868922503	0.831998713674061	186	186
TPSAB1	ENSG00000172236.16	16	1240696	1242554	0.0863888273799187	0.0313854971316077	186	186
PAIP1	ENSG00000172239.13	5	43526267	43557758	0.61439569378387	0.452202354761843	186	186
CLEC7A	ENSG00000172243.17	12	10116777	10130258	0.5502457308404	0.404295050901625	186	186
C5orf34	ENSG00000172244.8	5	43486701	43515145	0.607738129412514	0.427703625159805	186	186
C1QTNF4	ENSG00000172247.3	11	47589664	47594659	0.778838756202644	0.628394447559754	186	186
ZNF131	ENSG00000172262.11	5	43067581	43192021	0.783866275348129	0.676689526226703	186	186
MACROD2	ENSG00000172264.16	20	13995369	16053197	0.30805568937592	0.133535778992473	186	186
DPAGT1	ENSG00000172269.18	11	119096503	119108331	0.21288176813754	0.0381057736896416	186	186
BSG	ENSG00000172270.18	19	571277	583493	0.414998232820178	0.278543696477864	186	186
HINFP	ENSG00000172273.12	11	119121587	119136044	0.0678756066937898	0.0133958333232613	186	186
CERS6	ENSG00000172292.14	2	168455862	168775137	0.969980986693258	0.960186538925726	186	186
COPRS	ENSG00000172301.10	17	31851864	31859337	0.264099909383348	0.146639430200862	186	186
TP53RK	ENSG00000172315.5	20	46684365	46689658	0.78376672092541	0.728690911071041	186	186
CLEC12A	ENSG00000172322.13	12	9971415	9985595	0.210719945655071	0.11743062196418	186	186
BPGM	ENSG00000172331.11	7	134646808	134679813	0.856235846434472	0.806357125179893	186	186
POP7	ENSG00000172336.4	7	100706053	100707495	0.931934411715684	0.88489479829699	186	186
ALG14	ENSG00000172339.9	1	94974407	95072945	0.910888850026872	0.880180192689855	186	186
SUCLG2	ENSG00000172340.14	3	67360460	67654614	0.685219070040516	0.577675333388051	186	186
STARD5	ENSG00000172345.13	15	81318409	81324183	0.563102323880317	0.424385408828077	186	186
CSDC2	ENSG00000172346.14	22	41560763	41577741	0.805286223142334	0.712736419153839	186	186
RCAN2	ENSG00000172348.14	6	46220736	46491972	0.486048524873378	0.381303413969448	186	186
IL16	ENSG00000172349.17	15	81159575	81314058	0.730423199805511	0.639173062986629	186	186
GNB2	ENSG00000172354.9	7	100673531	100679174	0.896789095880964	0.841339437826593	186	186
CFAP53	ENSG00000172361.5	18	50227193	50266522	0.211584370503748	0.095676815000483	186	186
MCRIP2	ENSG00000172366.19	16	636817	648472	0.821004300365687	0.776018953343788	186	186
PDZD3	ENSG00000172367.15	11	119185475	119189637	0.466391701482545	0.270206882065136	186	186
C2CD2L	ENSG00000172375.12	11	119102372	119118544	0.415793682591825	0.288352199170714	186	186
ARNT2	ENSG00000172379.20	15	80404351	80597937	0.399294708091069	0.285969287652632	186	186
GNG12	ENSG00000172380.5	1	67701466	67833467	0.70326274131168	0.643849233264312	186	186
PRSS27	ENSG00000172382.9	16	2712418	2720551	0.271631585695792	0.115699974143817	186	186
MYOZ2	ENSG00000172399.5	4	119135784	119187789	0.0755509976693517	0.0260038474911955	186	186
SYNPO2	ENSG00000172403.10	4	118850688	119061247	0.19460457932362	0.0681054984511061	186	186
CLP1	ENSG00000172409.5	11	57657016	57661868	0.936808341273309	0.897054469867727	186	186
RSPH9	ENSG00000172426.15	6	43645046	43672599	0.473705987764522	0.355981782672009	186	186
COPS9	ENSG00000172428.10	2	240126563	240136807	0.730244933207731	0.672755124881056	186	186
GTPBP2	ENSG00000172432.18	6	43605320	43629162	0.0255565975090844	0.00377572270267436	186	186
FGGY	ENSG00000172456.17	1	59296638	59810647	0.774655456955365	0.680422565618708	186	186
IL17D	ENSG00000172458.4	13	20703996	20723098	0.942445344584784	0.92513794068442	186	186
ZNF24	ENSG00000172466.15	18	35332212	35345482	0.783392892541575	0.688409929511289	186	186
MANEA	ENSG00000172469.15	6	95577543	95609457	0.154046454003939	0.0732126459140315	186	186
AGXT	ENSG00000172482.4	2	240868479	240879120	0.348583855749303	0.227769291302833	186	186
AFF1	ENSG00000172493.20	4	86935002	87141054	0.160664254073177	0.0343353839861032	186	186
FIBP	ENSG00000172500.12	11	65883921	65888539	0.993824083159561	0.990661081444181	186	186
CARNS1	ENSG00000172508.10	11	67414968	67425607	0.19875824181824	0.0866484316979669	186	186
BANP	ENSG00000172530.20	16	87949244	88077318	0.504867573537857	0.364022796656708	186	186
PPP1CA	ENSG00000172531.14	11	67398411	67419486	0.847035573119899	0.785499088388011	186	186
FAM170B	ENSG00000172538.6	10	49131154	49134008	0.331710659464004	0.168985632853387	186	186
CTSW	ENSG00000172543.7	11	65879809	65883741	0.0456504749609556	0.00407467441368059	186	186
NIPAL4	ENSG00000172548.14	5	157460079	157474717	0.902056207105353	0.868328313236736	186	186
MUCL1	ENSG00000172551.10	12	54830519	54858393	0.0103272227242323	0.000807485742877437	186	186
FNDC9	ENSG00000172568.4	5	157341600	157345721	0.626145882469883	0.496698581348032	186	186
PDE3A	ENSG00000172572.6	12	20369245	20684381	0.916882096359675	0.885892618671053	186	186
RASGRP1	ENSG00000172575.11	15	38488103	38565575	0.0449657100007461	0.00728766844417413	186	186
KLHL6	ENSG00000172578.11	3	183487531	183555689	0.557467935906661	0.445570960282793	186	186
CHCHD1	ENSG00000172586.7	10	73782047	73783652	0.41321916193288	0.219065284905645	186	186
MRPL52	ENSG00000172590.18	14	22829883	22835037	0.276436225859894	0.114735773746743	186	186
SMPDL3A	ENSG00000172594.12	6	122789049	122809720	0.0737920880168442	0.0374840103462738	186	186
RND1	ENSG00000172602.9	12	48857145	48865898	0.0220289694000981	0.00231584217102704	186	186
RAD9A	ENSG00000172613.7	11	67317871	67398182	0.242830447644643	0.0731758742494034	186	186
EFEMP2	ENSG00000172638.12	11	65866441	65873592	0.154626524896608	0.0345763765791886	186	186
OR10AD1	ENSG00000172640.3	12	48202083	48203387	0.603202177085621	0.464449499068713	186	186
AGAP5	ENSG00000172650.13	10	73674285	73698159	0.834610046595458	0.73689846355303	186	186
WASHC2C	ENSG00000172661.17	10	45727232	45792961	0.0849743326632913	0.0281672257768031	186	186
TMEM134	ENSG00000172663.8	11	67461710	67469268	0.0503783454757467	0.00805944198189734	186	186
ZMAT3	ENSG00000172667.10	3	179017223	179072279	0.183178670950941	0.085826944145707	186	186
ZFAND4	ENSG00000172671.19	10	45615501	45672780	0.349310638194232	0.143734392045614	186	186
THEMIS	ENSG00000172673.10	6	127708072	127918631	0.811057223919058	0.749969404796741	186	186
ZNF738	ENSG00000172687.13	19	21358930	21379302	0.613196293464238	0.530041425113665	186	186
SLFN11	ENSG00000172716.16	17	35350305	35373701	0.0326011536334635	0.00610311278129185	186	186
CCL19	ENSG00000172724.11	9	34689567	34691277	0.190590274086977	0.0311032791574459	186	186
CORO1B	ENSG00000172725.13	11	67436351	67443821	0.798210922583398	0.73122993316413	186	186
FUT10	ENSG00000172728.15	8	33370824	33473385	0.322680054485259	0.119162672510413	186	186
LRRC20	ENSG00000172731.13	10	70298970	70382650	0.884869418637949	0.846208904462085	186	186
MUS81	ENSG00000172732.11	11	65860062	65867642	0.348998245862914	0.180130647623265	186	186
TMEM217	ENSG00000172738.11	6	37212180	37257637	0.106628853772772	0.0382917532429117	186	186
ZNF596	ENSG00000172748.13	8	232232	264703	0.140674591802658	0.0519482993872054	186	186
CFL1	ENSG00000172757.12	11	65823022	65861946	0.54609211148478	0.337125161324955	186	186
TMCC1	ENSG00000172765.16	3	129647792	129893576	0.122337994026649	0.046444029715453	186	186
NAA16	ENSG00000172766.18	13	41311205	41377030	0.615007297347065	0.483959350401694	186	186
EFCAB12	ENSG00000172771.11	3	129401321	129428651	0.35013921375857	0.152557164565151	186	186
FAM192A	ENSG00000172775.16	16	57152466	57186116	0.284755701105272	0.180593003934193	186	186
RAB43	ENSG00000172780.16	3	129087569	129122801	0.167246031263274	0.0348943978501301	186	186
CBWD1	ENSG00000172785.18	9	121038	179147	0.215775417985714	0.0917312958174736	186	186
RAB37	ENSG00000172794.19	17	74670578	74747318	0.0877125162197807	0.0354390308153349	186	186
DCP2	ENSG00000172795.15	5	112976702	113020970	0.0702257084566509	0.00902486412841927	186	186
SNX32	ENSG00000172803.17	11	65833641	65853701	0.228047431342955	0.0780780287743396	186	186
RPL38	ENSG00000172809.12	17	74203582	74209979	0.230998794295543	0.130018254569179	186	186
CYP7B1	ENSG00000172817.3	8	64587763	64798761	0.688121323102905	0.561212707022165	186	186
RARG	ENSG00000172819.16	12	53210567	53232980	0.0718672890206314	0.0153265109938451	186	186
CES4A	ENSG00000172824.14	16	66988589	67009758	0.781855129561506	0.679208428689117	186	186
CES3	ENSG00000172828.12	16	66961237	66975148	0.294972035416416	0.119872454081793	186	186
SSH3	ENSG00000172830.12	11	67303448	67312607	0.0812868806850025	0.0211248576712413	186	186
CES2	ENSG00000172831.11	16	66934444	66944659	0.423733830480461	0.233680997760326	186	186
PDP2	ENSG00000172840.6	16	66878589	66895754	0.201530347052661	0.0457421215953015	186	186
SP3	ENSG00000172845.14	2	173906459	173965702	0.622319877160555	0.476431060022528	186	186
KRT2	ENSG00000172867.3	12	52644558	52652164	0.728944946600312	0.664830711785546	186	186
DMXL1	ENSG00000172869.14	5	119037772	119249138	0.399568067772109	0.259667002642745	186	186
METAP1D	ENSG00000172878.13	2	171999583	172082430	0.962356420849817	0.94326452851307	186	186
ZNF621	ENSG00000172888.11	3	40524878	40574685	0.69483196341215	0.562304935678789	186	186
EGFL7	ENSG00000172889.15	9	136658856	136672678	0.791424492388463	0.731223745723155	186	186
NADSYN1	ENSG00000172890.11	11	71453109	71524107	0.259219314665092	0.115194141741311	186	186
DHCR7	ENSG00000172893.15	11	71428193	71452868	0.723308371544781	0.622897548039549	186	186
NBEA	ENSG00000172915.18	13	34942287	35673022	0.155008134883857	0.0727810566290321	186	186
RNASEH2C	ENSG00000172922.8	11	65714911	65720947	0.343460840130229	0.172313831525218	186	186
MYEOV	ENSG00000172927.7	11	69294138	69367726	0.930177513147218	0.910445346030811	186	186
ANKRD13D	ENSG00000172932.14	11	67288547	67302485	0.226493358426838	0.043123826147003	186	186
MRGPRF	ENSG00000172935.8	11	69004648	69013409	0.860211954843474	0.793711942539536	186	186
MYD88	ENSG00000172936.12	3	38138478	38143022	0.0525249789691596	0.00396147261616317	186	186
OXSR1	ENSG00000172939.8	3	38165089	38255488	0.856294247783526	0.816546639430913	186	186
SLC22A13	ENSG00000172940.11	3	38265812	38278315	0.727333934342278	0.62530501713155	186	186
LCLAT1	ENSG00000172954.13	2	30447226	30644225	0.670956881771153	0.552701290218967	186	186
ADH6	ENSG00000172955.17	4	99202638	99219537	0.117097343912145	0.00255975495507579	186	186
XKR3	ENSG00000172967.7	22	16783412	16821699	0.628480976665947	0.555539753005103	186	186
KAT5	ENSG00000172977.12	11	65711996	65716982	0.31251240743717	0.153932771608901	186	186
SH3RF3	ENSG00000172985.10	2	109129348	109504632	0.458386721100193	0.367758083146493	186	186
DCAKD	ENSG00000172992.11	17	45023340	45061109	0.347196528787158	0.207579249542292	186	186
TADA2B	ENSG00000173011.11	4	7043391	7057952	0.891156540065166	0.864683033489464	186	186
CCDC96	ENSG00000173013.5	4	7040849	7042939	0.560740296024763	0.430752669297773	186	186
GRK2	ENSG00000173020.10	11	67266410	67286556	0.973474101161473	0.959635753617693	186	186
RELA	ENSG00000173039.18	11	65653596	65663094	0.616649163460005	0.436913888207491	186	186
EVC2	ENSG00000173040.12	4	5542772	5709548	0.2225567070093	0.135335102609606	186	186
ZNF680	ENSG00000173041.11	7	64519884	64563106	0.558637375232075	0.366896013578616	186	186
HECTD4	ENSG00000173064.12	12	112160188	112382439	0.0400537303127268	0.00083884840652814	186	186
FAM222B	ENSG00000173065.13	17	28755978	28842839	0.901753515049156	0.868712315583343	186	186
BNC2	ENSG00000173068.17	9	16409503	16870843	0.804898181793477	0.761259969142367	186	186
HPSE	ENSG00000173083.14	4	83292461	83335153	0.494120399632203	0.400553286908523	186	186
COQ2	ENSG00000173085.13	4	83261536	83284914	0.613910690632245	0.519100641099001	186	186
HSPA6	ENSG00000173110.7	1	161524540	161526910	0.22259459357945	0.0808418667727139	186	186
TRMT112	ENSG00000173113.6	11	64316744	64318084	0.673844671545298	0.562105980387039	186	186
LRRN3	ENSG00000173114.12	7	111091006	111125454	0.74772156102648	0.642048177697244	186	186
KDM2A	ENSG00000173120.14	11	67119269	67258087	0.229774278519784	0.0801966816809401	186	186
ADCK5	ENSG00000173137.11	8	144373101	144393228	0.54305787245689	0.450561523285929	186	186
MRPL57	ENSG00000173141.4	13	21176645	21179084	0.564634123078061	0.403462470106885	186	186
NOC3L	ENSG00000173145.11	10	94333226	94362959	0.824989655870322	0.76249169042179	186	186
ESRRA	ENSG00000173153.13	11	64305572	64316459	0.96933379986364	0.953135167137082	186	186
RHOD	ENSG00000173156.6	11	67056818	67072013	0.217237904305767	0.028631390151011	186	186
COMMD1	ENSG00000173163.10	2	61888805	62147247	0.899098514023155	0.861530738654014	186	186
RAPH1	ENSG00000173166.17	2	203394345	203535410	0.507939847802677	0.221634464259281	186	186
MTX1	ENSG00000173171.14	1	155208699	155213824	0.784918887081373	0.728338021456915	186	186
ADCY5	ENSG00000173175.14	3	123282296	123449758	0.182766296250043	0.084448603380554	186	186
PARP14	ENSG00000173193.13	3	122680618	122730840	0.0692689374030736	0.0153768271926525	186	186
PARP15	ENSG00000173200.12	3	122577602	122639047	0.572160949678955	0.48576100325495	186	186
CKS1B	ENSG00000173207.12	1	154974653	154979249	0.669189382842094	0.573834192132294	186	186
ABCD2	ENSG00000173208.3	12	39550033	39619751	0.524714706807597	0.379511978657927	186	186
AHSA2	ENSG00000173209.22	2	61177418	61191203	0.531990449985092	0.241005947711324	186	186
ABLIM3	ENSG00000173210.19	5	149141483	149260542	0.0693989448806387	0.0136959196295527	186	186
MAB21L3	ENSG00000173212.4	1	116111755	116135240	0.718812222005852	0.612018493707227	186	186
MFSD4B	ENSG00000173214.5	6	111259348	111271167	0.753437975825461	0.640169762034893	186	186
VANGL1	ENSG00000173218.14	1	115641953	115698224	0.540994513272683	0.410215240646081	186	186
GLRX	ENSG00000173221.13	5	95751319	95823005	0.640664887895172	0.560835807436118	186	186
IQCB1	ENSG00000173226.16	3	121769763	121835079	0.378565261122966	0.224159453538378	186	186
GOLGB1	ENSG00000173230.15	3	121663199	121749767	0.0301992667691532	0.00134917915895081	186	186
LIPM	ENSG00000173239.13	10	88802730	88820546	0.432681705865294	0.256324976835729	186	186
ZNF483	ENSG00000173258.12	9	111525159	111577844	0.678022815830775	0.592637284704061	186	186
SLC2A14	ENSG00000173262.11	12	7812512	7891148	0.462911366603235	0.381638991416281	186	186
GPR137	ENSG00000173264.14	11	64270338	64289500	0.0455794076552836	0.0234275344674016	186	186
SNCG	ENSG00000173267.13	10	86958618	86963260	0.247592393197237	0.109442977112729	186	186
MMRN2	ENSG00000173269.13	10	86935540	86957863	0.734892149729968	0.660838723712045	186	186
MZT2A	ENSG00000173272.15	2	131464900	131492743	0.874612339145046	0.812896123960394	186	186
TNKS	ENSG00000173273.15	8	9556521	9782346	0.879411751056746	0.843033340386373	186	186
ZBTB21	ENSG00000173276.13	21	41986831	42010387	0.530481221804022	0.387195587280069	186	186
PPP1R3B	ENSG00000173281.4	8	9136255	9151574	0.617275306543608	0.530383577485023	186	186
MAP3K11	ENSG00000173327.7	11	65597755	65614249	0.527354444326376	0.396543761689665	186	186
TRIB1	ENSG00000173334.3	8	125430321	125438405	0.641238745624732	0.518836816869668	186	186
KCNK7	ENSG00000173338.12	11	65592855	65595996	0.00265164625518707	3.63005123426004e-05	186	186
C1QB	ENSG00000173369.15	1	22652762	22661538	0.685696861611403	0.623813573587955	186	186
C1QA	ENSG00000173372.16	1	22636506	22639608	0.695016947525382	0.545013713168559	186	186
OLR1	ENSG00000173391.8	12	10158301	10172138	0.88970072195885	0.852168469164381	186	186
DAG1	ENSG00000173402.11	3	49468703	49535618	0.0348449003745425	0.000665369441441624	186	186
ARV1	ENSG00000173409.13	1	230978981	231000595	0.850370123316441	0.800216753697776	186	186
NAA20	ENSG00000173418.11	20	20017116	20033655	0.878353075052672	0.829323368146177	186	186
CCDC36	ENSG00000173421.16	3	49198428	49258104	0.245150226905489	0.0562738473795138	186	186
SAA1	ENSG00000173432.10	11	18266174	18269977	0.644149565851961	0.53633556301586	186	186
MINOS1	ENSG00000173436.13	1	19596977	19629821	0.0326416056691451	0.0103684144274137	186	186
EHBP1L1	ENSG00000173442.12	11	65576038	65592650	0.461925997106662	0.247052383956086	186	186
THAP2	ENSG00000173451.6	12	71663970	71680639	0.832730196006086	0.743878178922739	186	186
RNF26	ENSG00000173456.4	11	119334527	119337313	0.431808952109506	0.276300776738007	186	186
PPP1R14B	ENSG00000173457.10	11	64244480	64246938	0.816293218113864	0.72698500826378	186	186
SSSCA1	ENSG00000173465.7	11	65570430	65571888	0.821024806140353	0.753479184068968	186	186
SMARCC1	ENSG00000173473.10	3	47585272	47782106	0.737022709186886	0.517089083937203	186	186
ZNF417	ENSG00000173480.10	19	57900296	57916610	0.797546749788193	0.742316539803646	186	186
PTPRM	ENSG00000173482.16	18	7566782	8406760	0.307901910053434	0.24138622061784	186	186
FKBP2	ENSG00000173486.12	11	64241004	64244132	0.452545875612051	0.321162120576703	186	186
VEGFB	ENSG00000173511.9	11	64234538	64238793	0.547208556739493	0.422961822282121	186	186
PEAK1	ENSG00000173517.10	15	77100656	77420144	0.985857757421376	0.981984942623587	186	186
TNFRSF10D	ENSG00000173530.5	8	23135588	23164030	0.212266655683711	0.073351518992009	186	186
MST1	ENSG00000173531.15	3	49683964	49689498	0.582792771579697	0.303850078462832	186	186
TNFRSF10C	ENSG00000173535.13	8	23084355	23117437	0.331956897136253	0.199953439798541	186	186
GMPPB	ENSG00000173540.12	3	49719696	49723951	0.023189082113786	8.58163841728908e-05	186	186
MOB1B	ENSG00000173542.8	4	70902326	70988168	0.511448797104094	0.335152419956916	186	186
ZNF622	ENSG00000173545.4	5	16451519	16465792	0.467541232869229	0.367559105876074	186	186
CSPG4	ENSG00000173546.7	15	75674322	75712848	0.46147988884211	0.230470656912844	186	186
SNX33	ENSG00000173548.8	15	75648707	75662301	0.521657789293961	0.305119779535793	186	186
NABP1	ENSG00000173559.12	2	191678127	191696659	0.684910183383584	0.567041121606089	186	186
ADGRF3	ENSG00000173567.14	2	26308173	26346588	0.707402393687836	0.619504725339097	186	186
CHD2	ENSG00000173575.20	15	92900189	93028005	0.42029519856416	0.273126662443933	186	186
XCR1	ENSG00000173578.7	3	46017024	46027742	0.225988653934284	0.0655936432749273	186	186
CCDC106	ENSG00000173581.7	19	55648014	55653161	0.511193150677194	0.377158431214805	186	186
CCR9	ENSG00000173585.15	3	45886504	45903177	0.64793951012208	0.540080439426104	186	186
CEP83	ENSG00000173588.14	12	94307696	94459988	0.91968517229986	0.894141024541723	186	186
SULT1B1	ENSG00000173597.8	4	69721162	69787961	0.379491917034505	0.212718206730415	186	186
NUDT4	ENSG00000173598.13	12	93377883	93405672	0.134031640425438	0.0684159983743186	186	186
PC	ENSG00000173599.13	11	66848233	66958376	0.442270102906254	0.17384397179777	186	186
SCAI	ENSG00000173611.17	9	124942608	125143496	0.681933635680424	0.535924002934543	186	186
NMNAT1	ENSG00000173614.13	1	9943428	9985501	0.79387332040485	0.69938064386771	186	186
LRFN4	ENSG00000173621.8	11	66856647	66860262	0.635472330991614	0.463967012591055	186	186
TRAPPC3L	ENSG00000173626.9	6	116494989	116545610	0.840656337152734	0.76115339775298	186	186
SLC19A1	ENSG00000173638.18	21	45493576	45544411	0.857515281073009	0.799006198734491	186	186
HSPB7	ENSG00000173641.17	1	16014028	16019594	0.647964064310886	0.484000356223619	186	186
RCE1	ENSG00000173653.7	11	66843412	66846546	0.0841317404317909	0.00476767830705042	186	186
UQCRH	ENSG00000173660.11	1	46303631	46316776	0.800586093480021	0.733331613924507	186	186
PSMD1	ENSG00000173692.12	2	231056864	231172827	0.958483160413177	0.943395493929538	186	186
SUSD5	ENSG00000173705.8	3	33150042	33219215	0.179475912272458	0.0498598356102318	186	186
HEG1	ENSG00000173706.12	3	124965710	125055958	0.225900586088411	0.096331666967275	186	186
C11orf80	ENSG00000173715.15	11	66744451	66843328	0.0807721861933933	0.00820368372969827	186	186
TOMM20	ENSG00000173726.10	1	235109336	235128936	0.882945981866577	0.834179554769264	186	186
C1orf100	ENSG00000173728.10	1	244352635	244389663	0.955140351157786	0.939114638463786	186	186
AGFG1	ENSG00000173744.17	2	227472188	227561214	0.361009852173546	0.200506775159195	186	186
STAT5B	ENSG00000173757.9	17	42199168	42276707	0.0968767527824701	0.0170444882266341	186	186
CD7	ENSG00000173762.7	17	82314868	82317602	0.379380686481622	0.234160302416205	186	186
CNP	ENSG00000173786.16	17	41966741	41977731	0.0273808249792568	0.00211127253290843	186	186
JUP	ENSG00000173801.16	17	41754604	41786931	0.0387707622838265	0.00155962111729136	186	186
EIF1	ENSG00000173812.10	17	41688887	41692668	0.0578200139596188	0.0048688541001331	186	186
ENDOV	ENSG00000173818.16	17	80415169	80438086	0.778352358367299	0.710099574204745	186	186
RNF213	ENSG00000173821.19	17	80260866	80398786	0.788727314195623	0.66753506809021	186	186
TIGD3	ENSG00000173825.6	11	65354767	65357613	0.23136336862588	0.0605313658218374	186	186
PLK3	ENSG00000173846.12	1	44800225	44805912	0.413695796159772	0.294508126362838	186	186
NET1	ENSG00000173848.18	10	5412551	5458463	0.329699831124897	0.239518934935559	186	186
DPY19L1	ENSG00000173852.14	7	34928876	35038271	0.0855391921251412	0.00825443327187955	186	186
PHOSPHO1	ENSG00000173868.11	17	49223362	49230766	0.509177278670358	0.377631493984367	186	186
ZNF791	ENSG00000173875.13	19	12610918	12633840	0.443959741493785	0.336105228878529	186	186
PHC3	ENSG00000173889.15	3	170086732	170181749	0.450239147194956	0.306373917367835	186	186
GPR160	ENSG00000173890.16	3	170037929	170085403	0.0219985420480337	0.00115331383255978	186	186
CBX2	ENSG00000173894.10	17	79778132	79787983	0.588298646693184	0.490919634040985	186	186
SPTBN2	ENSG00000173898.11	11	66685248	66729226	0.00754154926977487	2.1222106547446e-05	186	186
GOLIM4	ENSG00000173905.8	3	168008677	168095975	0.0146237780985977	0.000299488062155662	186	186
RBM4B	ENSG00000173914.11	11	66664998	66677921	0.264953869248775	0.0744607530426487	186	186
USMG5	ENSG00000173915.14	10	103389066	103396466	0.275217850456692	0.0748400851283451	186	186
HOXB2	ENSG00000173917.10	17	48540894	48544989	0.54199774337858	0.186210601902144	186	186
C1QTNF1	ENSG00000173918.14	17	79022814	79049788	0.7114710993219	0.64047462261061	186	186
MARCH3	ENSG00000173926.5	5	126867714	127030808	0.143014949173408	0.0429500200368515	186	186
SWSAP1	ENSG00000173928.2	19	11375513	11376951	0.740610254766142	0.66052536870132	186	186
SLCO4C1	ENSG00000173930.8	5	102233986	102296549	0.279300366667217	0.0737039413177736	186	186
RBM4	ENSG00000173933.19	11	66638617	66665905	0.402771597667348	0.131377401434129	186	186
XXYLT1	ENSG00000173950.15	3	195068279	195271167	0.415608773809085	0.284359607969823	186	186
UBXN2A	ENSG00000173960.13	2	23927285	24004909	0.769576735604382	0.705502084603522	186	186
TCAP	ENSG00000173991.5	17	39664187	39666555	0.887678267971593	0.838386596217611	186	186
CCS	ENSG00000173992.8	11	66593084	66606019	0.727341992713206	0.567741398842514	186	186
NRROS	ENSG00000174004.5	3	196639686	196662004	0.139921463844042	0.0616973256842923	186	186
CEP19	ENSG00000174007.7	3	196706277	196712293	0.528184666146536	0.424781156137183	186	186
FBXO45	ENSG00000174013.7	3	196568675	196589059	0.235882390202621	0.120384727807253	186	186
GNG5	ENSG00000174021.10	1	84498325	84506565	0.704219667555858	0.620692088995624	186	186
SLC25A30	ENSG00000174032.16	13	45393414	45411938	0.483160431264406	0.391478070253147	186	186
C9orf131	ENSG00000174038.12	9	35044327	35045991	0.784366120738476	0.649288930775858	186	186
CD34	ENSG00000174059.16	1	207880972	207911402	0.908943022877518	0.87816953544346	186	186
CTSF	ENSG00000174080.10	11	66563463	66568841	0.502544165254754	0.204735667300855	186	186
MSRB3	ENSG00000174099.10	12	65278643	65488244	0.47271480539309	0.314467661910655	186	186
LEMD3	ENSG00000174106.2	12	65169571	65248327	0.215152294830943	0.0788989093317267	186	186
C16orf91	ENSG00000174109.4	16	1419744	1420800	0.554591045644453	0.476857921165156	186	186
TLR10	ENSG00000174123.10	4	38772239	38782990	0.376104241219388	0.267369846481487	186	186
TLR1	ENSG00000174125.7	4	38790677	38805578	0.352267559501289	0.186599415271837	186	186
TLR6	ENSG00000174130.12	4	38823715	38843791	0.0818305602671602	0.0176722504109806	186	186
FAM174A	ENSG00000174132.8	5	100535305	100586741	0.529105025781817	0.344098918240244	186	186
RGMB	ENSG00000174136.11	5	98768650	98798643	0.605736148592766	0.358721291151688	186	186
FAM53A	ENSG00000174137.12	4	1617915	1684302	0.922496428477643	0.889538953128188	186	186
CYB561D1	ENSG00000174151.14	1	109494052	109502932	0.282713109183903	0.156947908969162	186	186
ZDHHC24	ENSG00000174165.7	11	66520637	66546238	0.280355277982403	0.077334164905183	186	186
TRMT10C	ENSG00000174173.6	3	101561862	101566446	0.652343784633069	0.463011530093749	186	186
SELP	ENSG00000174175.16	1	169588849	169630193	0.927071667152052	0.902850680889871	186	186
CTU2	ENSG00000174177.12	16	88706463	88715342	0.915131346846436	0.896172353514742	186	186
MGA	ENSG00000174197.16	15	41621224	41773081	0.574326407676987	0.359290549524871	186	186
C12orf66	ENSG00000174206.12	12	64186316	64222296	0.835302024865066	0.791941225233848	186	186
PIGG	ENSG00000174227.15	4	499210	539529	0.997245974967765	0.995991780905306	186	186
PRPF8	ENSG00000174231.16	17	1650629	1684725	0.485132076275343	0.379155832337699	186	186
ADCY6	ENSG00000174233.11	12	48766465	48789037	0.999353148437952	0.999006599914523	186	186
PITPNA	ENSG00000174238.14	17	1518097	1562816	0.0270232148295535	0.00196951460910978	186	186
DDX23	ENSG00000174243.9	12	48829764	48852842	0.487817215233902	0.348417859086497	186	186
ZNF80	ENSG00000174255.6	3	114236205	114237578	0.314209722548171	0.212998963194979	186	186
ZNHIT2	ENSG00000174276.6	11	65116403	65117708	0.704511605929906	0.544937932613738	186	186
ZBTB4	ENSG00000174282.11	17	7459366	7484263	0.409333768835457	0.271427403532754	186	186
TNK1	ENSG00000174292.12	17	7380534	7389726	0.543315457937801	0.415218608214212	186	186
ZHX3	ENSG00000174306.21	20	41178448	41317672	0.0860929673905896	0.0112726471516855	186	186
PHLDA3	ENSG00000174307.6	1	201464895	201469237	0.673332415960943	0.578165877390855	186	186
SLC16A11	ENSG00000174326.11	17	7041630	7043923	0.476440127796396	0.355626316300548	186	186
SLC16A13	ENSG00000174327.6	17	7036075	7040121	0.408597900261799	0.300185268322932	186	186
PODN	ENSG00000174348.13	1	53062052	53085134	0.0875534035037159	0.0129937480772155	186	186
SLC6A19	ENSG00000174358.15	5	1201595	1225117	0.797111473988994	0.732299116163661	186	186
C11orf45	ENSG00000174370.9	11	128899565	128906035	0.190975624622051	0.0887608096573315	186	186
EXO1	ENSG00000174371.16	1	241847967	241895148	0.537520521871388	0.411583381546779	186	186
RALGAPA1	ENSG00000174373.16	14	35538352	35809304	0.255342159121309	0.0685576777793767	186	186
LIG4	ENSG00000174405.13	13	108207439	108218368	0.0148680802340067	0.00217235589019211	186	186
GTF2IRD2B	ENSG00000174428.16	7	75092573	75149817	0.720245903629553	0.633638047123104	186	186
ATP2A2	ENSG00000174437.16	12	110280756	110351090	0.765355204775702	0.571801596165316	186	186
ZWILCH	ENSG00000174442.11	15	66504959	66550128	0.920179205453395	0.885107710324481	186	186
RPL4	ENSG00000174444.14	15	66498015	66524532	0.718183150954132	0.654277756536399	186	186
SNAPC5	ENSG00000174446.12	15	66493468	66497813	0.347980962471315	0.193978856799681	186	186
C12orf76	ENSG00000174456.13	12	110027028	110073686	0.74883863203002	0.599324986162827	186	186
CNTNAP2	ENSG00000174469.19	7	146116002	148420998	0.629370984380713	0.552470160848241	186	186
LINGO2	ENSG00000174482.10	9	27948078	28670286	0.971864572255464	0.964918967738344	186	186
BBS1	ENSG00000174483.19	11	66510606	66533627	0.379308462816774	0.164059110232449	186	186
DENND4A	ENSG00000174485.15	15	65658046	65792293	0.691605304661083	0.569018987689881	186	186
GCSAM	ENSG00000174500.12	3	112120841	112133305	0.404959860895116	0.234000142243801	186	186
ANKRD36C	ENSG00000174501.14	2	95836919	95991831	0.195633596558767	0.0251066435114947	186	186
MFSD4A	ENSG00000174514.12	1	205568885	205602918	0.0548366748951092	0.010775022873922	186	186
PELI3	ENSG00000174516.14	11	66466745	66477337	0.353735793650558	0.118143525541946	186	186
TMEM81	ENSG00000174529.7	1	205083129	205084460	0.443642972361282	0.21296258935532	186	186
MRPL11	ENSG00000174547.13	11	66435075	66466738	0.512801160930201	0.20254159894381	186	186
IL20RB	ENSG00000174564.12	3	136957865	137011085	0.172907964888695	0.0382397367916584	186	186
GOLT1A	ENSG00000174567.7	1	204198160	204214092	0.748677408827762	0.6628404079064	186	186
AKIRIN1	ENSG00000174574.15	1	38991223	39006059	0.727601352982533	0.638028858093714	186	186
MSL2	ENSG00000174579.3	3	136148922	136197241	0.318460696537277	0.124837251068183	186	186
ZNF497	ENSG00000174586.10	19	58355184	58362848	0.971868645700358	0.960230204555239	186	186
CMKLR1	ENSG00000174600.13	12	108288044	108339341	0.885631932517574	0.841054871283086	186	186
ANGEL2	ENSG00000174606.13	1	212992182	213015826	0.464415254140876	0.240640084509536	186	186
UGT8	ENSG00000174607.10	4	114598455	114678224	0.714139679260486	0.626849842133349	186	186
KY	ENSG00000174611.11	3	134603138	134651022	0.651405929401107	0.544594792446234	186	186
IQCK	ENSG00000174628.16	16	19716456	19856690	0.124560335110907	0.039968800462442	186	186
SLCO2A1	ENSG00000174640.12	3	133932696	134052184	0.111209788236607	0.0402427019456534	186	186
ZNF266	ENSG00000174652.17	19	9412598	9435578	0.273664297026465	0.145911893344555	186	186
SLC29A2	ENSG00000174669.11	11	66362521	66372214	0.0402635380818871	0.00143063964669008	186	186
BRSK2	ENSG00000174672.15	11	1389899	1462689	0.00919309982014809	0.00054302969324232	186	186
B4GAT1	ENSG00000174684.6	11	66345372	66347692	0.99559228291038	0.993921147748202	186	186
TMEM167A	ENSG00000174695.9	5	83052846	83077863	0.51435198133438	0.403677920631225	186	186
LEP	ENSG00000174697.4	7	128241284	128257628	0.471782490724882	0.304927171593576	186	186
SH3PXD2B	ENSG00000174705.12	5	172325000	172454523	0.162807884465488	0.084203422859723	186	186
KIAA1551	ENSG00000174718.11	12	31959370	31993107	0.322622808973714	0.210261920757386	186	186
LARP7	ENSG00000174720.15	4	112636990	112657592	0.848615801957668	0.808033986846788	186	186
FGFBP3	ENSG00000174721.9	10	91906589	91909483	0.802270764340568	0.6494742441927	186	186
NR1D2	ENSG00000174738.12	3	23945260	23980618	0.406337075729541	0.220434480181075	186	186
BRMS1	ENSG00000174744.13	11	66337333	66345125	0.381139265642377	0.147420656734676	186	186
RPL15	ENSG00000174748.18	3	23916716	23923692	0.408767989960147	0.243506308602976	186	186
C4orf32	ENSG00000174749.5	4	112145397	112195256	0.988832818231707	0.984320438198371	186	186
HRAS	ENSG00000174775.16	11	532242	537287	0.144577521115802	0.0449911512429259	186	186
WDR49	ENSG00000174776.10	3	167478684	167653983	0.342519560749413	0.193542293007744	186	186
SRP72	ENSG00000174780.15	4	56466915	56503107	0.641756111320423	0.482615308918533	186	186
PCP2	ENSG00000174788.9	19	7632393	7633748	0.666352688175383	0.57245736744131	186	186
RIN1	ENSG00000174791.10	11	66332062	66336840	0.331059399026453	0.116929714069994	186	186
THAP6	ENSG00000174796.12	4	75513946	75550473	0.424277122311733	0.25840895136634	186	186
CEP135	ENSG00000174799.10	4	55948871	56033363	0.607224004336064	0.476255918260041	186	186
FZD4	ENSG00000174804.3	11	86945679	86955391	0.602638752739181	0.443886963434177	186	186
CD248	ENSG00000174807.3	11	66314487	66317044	0.946827430750067	0.923165936197524	186	186
PDZK1	ENSG00000174827.13	1	145670852	145708148	0.853799612327411	0.775317111187959	186	186
ADGRE1	ENSG00000174837.14	19	6887566	6940459	0.466532048213561	0.351589281189638	186	186
DENND6A	ENSG00000174839.12	3	57625457	57693089	0.191674670067549	0.0157824813466905	186	186
PDE12	ENSG00000174840.8	3	57556276	57566844	0.989662933609114	0.980907157625195	186	186
GLMN	ENSG00000174842.16	1	92246402	92298964	0.588452807026725	0.373925453668904	186	186
YIF1A	ENSG00000174851.15	11	66284580	66289170	0.233018506664745	0.0117218296113938	186	186
CNIH2	ENSG00000174871.10	11	66278190	66284212	0.168601468307005	0.0689743285949551	186	186
NLRP6	ENSG00000174885.12	11	278365	285359	0.688253076366827	0.493142102113268	186	186
NDUFA11	ENSG00000174886.12	19	5891276	5904006	0.960921477737253	0.949381540895558	186	186
RSRC1	ENSG00000174891.12	3	158107789	158545730	0.137636238937408	0.030734378985077	186	186
RAB1B	ENSG00000174903.15	11	66268533	66277168	0.0313661516410417	0.00186031685331746	186	186
PTDSS2	ENSG00000174915.11	11	448268	491387	0.605805109710288	0.484479765243151	186	186
C19orf70	ENSG00000174917.8	19	5678421	5680603	0.266581971672751	0.1120018917455	186	186
C3orf33	ENSG00000174928.15	3	155762617	155806351	0.283991743593763	0.0861567041589951	186	186
SEZ6L2	ENSG00000174938.14	16	29871159	29899547	0.933071943783761	0.909680483337582	186	186
ASPHD1	ENSG00000174939.10	16	29900375	29906127	0.414698502024043	0.212797868898011	186	186
KCTD13	ENSG00000174943.9	16	29905012	29926835	0.199116483217182	0.0341585582514461	186	186
P2RY14	ENSG00000174944.8	3	151212117	151278467	0.437549378956283	0.285638634892895	186	186
GPR171	ENSG00000174946.6	3	151197832	151203201	0.269214275833897	0.165955988335914	186	186
FUT1	ENSG00000174951.10	19	48748011	48755390	0.0370596083152011	0.00711108374355557	186	186
DHX36	ENSG00000174953.13	3	154272546	154324497	0.223818334510026	0.0350886650724102	186	186
FBXW8	ENSG00000174989.12	12	116910956	117031148	0.882027373384463	0.832186648609302	186	186
KLC2	ENSG00000174996.11	11	66257294	66267860	0.210702426718987	0.0660692769661681	186	186
SLC22A1	ENSG00000175003.12	6	160121789	160158718	0.527414051569639	0.373474117823107	186	186
CTBP2	ENSG00000175029.16	10	124984317	125161170	0.976998241618704	0.970902486162929	186	186
CHST2	ENSG00000175040.5	3	143119331	143124014	0.903209690015495	0.877011040768105	186	186
ZDHHC14	ENSG00000175048.16	6	157381133	157678146	0.651643575639416	0.556657630884393	186	186
ATR	ENSG00000175054.14	3	142449235	142578826	0.946816494180308	0.924947881485264	186	186
UBE2C	ENSG00000175063.16	20	45812576	45816957	0.186768579756411	0.0510853984680043	186	186
GK5	ENSG00000175066.15	3	142157527	142225607	0.275186178317309	0.101312895814069	186	186
VCPIP1	ENSG00000175073.7	8	66628487	66667217	0.26302667731202	0.0677817533812332	186	186
DES	ENSG00000175084.11	2	219418377	219426739	0.880171624148634	0.848942119647207	186	186
PDIK1L	ENSG00000175087.9	1	26111165	26125543	0.0259831381234351	0.00321272705568827	186	186
TRAF6	ENSG00000175104.14	11	36487027	36510272	0.544214215630866	0.438673946662688	186	186
ZNF654	ENSG00000175105.6	3	88059274	88144665	0.985736152525775	0.97529219592272	186	186
TVP23C	ENSG00000175106.16	17	15502264	15563595	0.977710769586717	0.970818904514763	186	186
MRPS22	ENSG00000175110.11	3	139110404	139357223	0.271526109858511	0.0922633910407317	186	186
PACS1	ENSG00000175115.11	11	66070454	66244747	0.920338510100781	0.87456753340579	186	186
MARCKSL1	ENSG00000175130.6	1	32333832	32336379	0.685770122689316	0.581688241825353	186	186
SH3BP5L	ENSG00000175137.10	1	248810446	248826633	0.675142138557269	0.540685825984758	186	186
YPEL2	ENSG00000175155.8	17	59331689	59401729	0.614023825611763	0.484880352649241	186	186
ABO	ENSG00000175164.13	9	133250401	133275214	0.575584470915859	0.478173754341597	186	186
PSMD2	ENSG00000175166.16	3	184298709	184309054	0.183324568610447	0.0485917564541303	186	186
FAM182B	ENSG00000175170.14	20	25763466	25868225	0.236564255811373	0.0669768925772783	186	186
FAM131A	ENSG00000175182.14	3	184335926	184348421	0.319146557671817	0.19128362626887	186	186
CSRP2	ENSG00000175183.9	12	76858715	76879060	0.653792047476744	0.51647471498288	186	186
PARL	ENSG00000175193.13	3	183829271	183884923	0.524371333485161	0.433008927807317	186	186
DDIT3	ENSG00000175197.11	12	57516656	57520517	0.98957542496647	0.984055455055474	186	186
PCCA	ENSG00000175198.15	13	100089015	100530163	0.462908453292961	0.346879031226884	186	186
DCTN2	ENSG00000175203.15	12	57530149	57547331	0.115155612629836	0.0210914433802311	186	186
NPPA	ENSG00000175206.10	1	11845767	11848345	0.693038308866564	0.621131732691985	186	186
ZNF408	ENSG00000175213.2	11	46700818	46705912	0.774249180540296	0.643788394246905	186	186
CTDSP2	ENSG00000175215.10	12	57819927	57846739	0.716746411244869	0.601315998666249	186	186
CKAP5	ENSG00000175216.14	11	46743048	46846308	0.0964102081478766	0.00603740968913348	186	186
ARHGAP1	ENSG00000175220.11	11	46677080	46700599	0.559863508088088	0.371499702849756	186	186
MED16	ENSG00000175221.14	19	867630	893218	0.667342234110761	0.579162489983076	186	186
ATG13	ENSG00000175224.16	11	46617527	46674818	0.518410606869637	0.359358022066056	186	186
C1orf127	ENSG00000175262.14	1	10946473	10982037	0.0105458746547592	0.00342359828126301	186	186
CHST1	ENSG00000175264.7	11	45648877	45665622	0.50620475624937	0.344193073031477	186	186
GOLGA8A	ENSG00000175265.17	15	34379071	34437466	0.781742416063241	0.729888890759754	186	186
VWA3A	ENSG00000175267.14	16	22092540	22156966	0.585510302956541	0.375255460496789	186	186
TP53I11	ENSG00000175274.18	11	44885903	44951306	0.485708689341123	0.363388169612089	186	186
CENPS	ENSG00000175279.21	1	10430783	10442809	0.0498678755056824	0.00526543768542469	186	186
DOLK	ENSG00000175283.7	9	128945530	128947619	0.889215255195807	0.836470408083589	186	186
PHYHD1	ENSG00000175287.18	9	128920895	128942041	0.37538644466506	0.23031619238221	186	186
CATSPER1	ENSG00000175294.5	11	66016752	66026517	0.13620220267803	0.0432366492650715	186	186
CCNE2	ENSG00000175305.17	8	94879770	94896678	0.252366839060485	0.156291984540953	186	186
PHYKPL	ENSG00000175309.14	5	178208497	178232790	0.957750938324163	0.945580250819602	186	186
CST6	ENSG00000175315.2	11	66011841	66013505	0.777080988198161	0.685789472601319	186	186
ZNF519	ENSG00000175322.11	18	14057457	14132490	0.235582962908516	0.112725637574007	186	186
LSM1	ENSG00000175324.9	8	38163773	38176532	0.81933365433823	0.776638890955122	186	186
BANF1	ENSG00000175334.7	11	66002177	66004149	0.312644743351821	0.102044000122898	186	186
TMEM9B	ENSG00000175348.10	11	8947294	8964674	0.695726868971389	0.603765089564672	186	186
NRIP3	ENSG00000175352.10	11	8980576	9004049	0.994989695526972	0.992340907717357	186	186
PTPN2	ENSG00000175354.18	18	12785478	12929643	0.313462634586507	0.183687472010733	186	186
SCUBE2	ENSG00000175356.12	11	9020391	9138114	0.67110484270019	0.57697918375229	186	186
EIF1AD	ENSG00000175376.8	11	65996545	66002078	0.63314426467402	0.369016316216045	186	186
SMAD2	ENSG00000175387.15	18	47808957	47931146	0.731164402703033	0.667539957975807	186	186
EIF3F	ENSG00000175390.13	11	7970251	8001862	0.136499495386792	0.0590271390273017	186	186
ZNF25	ENSG00000175395.15	10	37949572	37976633	0.0587831418177952	0.0035785071609929	186	186
ARL10	ENSG00000175414.6	5	176365468	176401865	0.986864554213163	0.981413289455371	186	186
CLTB	ENSG00000175416.12	5	176392455	176416569	0.355404599933594	0.235721863102201	186	186
LPL	ENSG00000175445.14	8	19901717	19967258	0.885041704303504	0.858731942438236	186	186
RFESD	ENSG00000175449.13	5	95646754	95684773	0.32918174314659	0.159189205084374	186	186
CCDC14	ENSG00000175455.14	3	123897305	123961408	0.358813977318324	0.185431867689906	186	186
TBC1D10C	ENSG00000175463.11	11	67403915	67410089	0.492634448674398	0.348352792940942	186	186
SART1	ENSG00000175467.14	11	65961689	65979828	0.21467362974908	0.0539813088125827	186	186
PPP2R2D	ENSG00000175470.18	10	131900644	131959834	0.776659288978648	0.70153647805121	186	186
MCTP1	ENSG00000175471.19	5	94703741	95284575	0.644176649276438	0.584176822203341	186	186
POLD4	ENSG00000175482.8	11	67350777	67356972	0.462378645779843	0.298238770330634	186	186
OR52W1	ENSG00000175485.2	11	6199146	6200259	0.860448405787864	0.806057978780794	186	186
LRRC25	ENSG00000175489.9	19	18391144	18397617	0.623701611727479	0.506529567757154	186	186
CLCF1	ENSG00000175505.10	11	67364168	67374177	0.460308191521041	0.323511044604544	186	186
TSGA10IP	ENSG00000175513.9	11	65945445	65959963	0.546317629085707	0.399443107590766	186	186
UBQLNL	ENSG00000175518.6	11	5514393	5516705	0.0708526158379806	0.00737062954644931	186	186
UBQLN3	ENSG00000175520.8	11	5507300	5509985	0.267638652617296	0.112065648150406	186	186
PNLIP	ENSG00000175535.6	10	116545931	116567855	0.729307682673096	0.618108171479434	186	186
LIPT2	ENSG00000175536.6	11	74491712	74493365	0.442357814931157	0.315907100430945	186	186
KCNE3	ENSG00000175538.10	11	74454841	74467729	0.167167217537448	0.0557440595113203	186	186
CABP4	ENSG00000175544.13	11	67452730	67460313	0.520890329429396	0.365954604427502	186	186
ALG10B	ENSG00000175548.8	12	38316578	38329728	0.025538515557063	0.000508675665362046	186	186
DRAP1	ENSG00000175550.7	11	65919257	65921561	0.635975045304277	0.468097674015557	186	186
UCP3	ENSG00000175564.12	11	74000281	74009435	0.821369131581493	0.742377772034096	186	186
UCP2	ENSG00000175567.8	11	73974667	73983307	0.197246250264149	0.0362353345800685	186	186
C11orf68	ENSG00000175573.6	11	65916808	65919117	0.0260052794005115	0.000226055880035011	186	186
PAAF1	ENSG00000175575.12	11	73876699	73931124	0.818607540642836	0.72812443596527	186	186
MRPL48	ENSG00000175581.13	11	73787316	73865133	0.707513295273993	0.473265724304126	186	186
RAB6A	ENSG00000175582.19	11	73675638	73761137	0.296033210607793	0.0999588874390529	186	186
P2RY2	ENSG00000175591.11	11	73218298	73236352	0.86542618213332	0.802618924543707	186	186
FOSL1	ENSG00000175592.8	11	65892049	65900573	0.809535950574188	0.733246384972171	186	186
ERCC4	ENSG00000175595.14	16	13920157	13952345	0.19875007361893	0.0530045929457408	186	186
SUGCT	ENSG00000175600.15	7	40134977	40860763	0.581255203518997	0.479369382144292	186	186
CCDC85B	ENSG00000175602.3	11	65890112	65891635	0.241942672972083	0.0617303368077184	186	186
TMEM70	ENSG00000175606.10	8	73972437	73982783	0.40489570071706	0.163887169129541	186	186
RPS6KB2	ENSG00000175634.14	11	67428483	67435408	0.079663700712337	0.00770150688593445	186	186
RMI2	ENSG00000175643.8	16	11249649	11351762	0.350871624869813	0.228713743151159	186	186
PRM1	ENSG00000175646.3	16	11280836	11281350	0.0884484848198669	0.0266588164751291	186	186
TOM1L2	ENSG00000175662.17	17	17843511	17972422	0.424341599089424	0.204617908591237	186	186
ZNF77	ENSG00000175691.8	19	2933218	2944971	0.47641075233151	0.407031829719997	186	186
LINC00116	ENSG00000175701.10	2	110211529	110245311	0.244478752877651	0.073279316220484	186	186
KDF1	ENSG00000175707.8	1	26949562	26960406	0.499315849071733	0.353447168650916	186	186
B3GNTL1	ENSG00000175711.8	17	82946879	83051810	0.50966458175301	0.391118177344621	186	186
MLXIP	ENSG00000175727.13	12	122078722	122147347	0.799191910538769	0.705391027981344	186	186
NR2F1	ENSG00000175745.11	5	93583337	93594615	0.179987540471958	0.0358586449307279	186	186
AURKAIP1	ENSG00000175756.13	1	1373730	1375495	0.186384729417432	0.0746907139182752	186	186
TTLL11	ENSG00000175764.14	9	121821928	122093606	0.0380720227808659	0.0117079507132865	186	186
TOMM5	ENSG00000175768.12	9	37582646	37592642	0.679735694295837	0.554752520700213	186	186
C15orf53	ENSG00000175779.1	15	38696598	38700038	0.96888252771026	0.957388680247061	186	186
SLC35E3	ENSG00000175782.9	12	68746106	68793964	0.261919448511092	0.0998430521517098	186	186
ZNF169	ENSG00000175787.16	9	94259311	94301454	0.377783369433625	0.190482116685741	186	186
RUVBL1	ENSG00000175792.11	3	128064778	128153914	0.4520399189435	0.340380621752729	186	186
SFN	ENSG00000175793.11	1	26863138	26864457	0.668402264737857	0.553306842157006	186	186
MSRA	ENSG00000175806.14	8	10054268	10428891	0.447924737308899	0.293690676971513	186	186
CTDNEP1	ENSG00000175826.11	17	7243815	7252023	0.233590426594174	0.15699288170207	186	186
SWI5	ENSG00000175854.11	9	128275379	128288990	0.0657181905017456	0.0165335421169801	186	186
GAPT	ENSG00000175857.8	5	58491435	58497090	0.299783347655381	0.146898150142212	186	186
BAIAP2	ENSG00000175866.15	17	81035122	81117294	0.286873668809397	0.126336113783523	186	186
CREG2	ENSG00000175874.9	2	101345551	101387595	0.872720745674783	0.827446076292455	186	186
ZDHHC21	ENSG00000175893.11	9	14611071	14693471	0.209155563233787	0.114224441937638	186	186
TSPEAR	ENSG00000175894.14	21	44497892	44711580	0.829150881757038	0.776511090678278	186	186
PLEKHF2	ENSG00000175895.3	8	95133804	95156684	0.00500748411805871	0.000250029478130912	186	186
A2M	ENSG00000175899.14	12	9068183	9116229	0.815490581323749	0.735173391136515	186	186
ARL4D	ENSG00000175906.4	17	43398959	43401137	0.104945479997539	0.00317703917521789	186	186
DOK7	ENSG00000175920.16	4	3463311	3494483	0.631315917478759	0.531798528163419	186	186
LRRN1	ENSG00000175928.5	3	3799437	3847703	0.477410180398021	0.378908194250087	186	186
UBE2O	ENSG00000175931.12	17	76389451	76453206	0.777362483931926	0.737393647654374	186	186
ORAI3	ENSG00000175938.6	16	30949066	30956461	0.283542365008476	0.0735773211002878	186	186
UNC119B	ENSG00000175970.10	12	120710435	120723640	0.972684717039424	0.961223972539604	186	186
DENND2C	ENSG00000175984.14	1	114582848	114670422	0.963659286253286	0.953376915117205	186	186
PLEKHD1	ENSG00000175985.9	14	69484754	69531551	0.964307859227908	0.950138744551337	186	186
TUBB6	ENSG00000176014.12	18	12307669	12344320	0.26784864728745	0.132421389580151	186	186
LYSMD3	ENSG00000176018.12	5	90515611	90529584	0.959840200630655	0.944048390868101	186	186
B3GALT6	ENSG00000176022.4	1	1232265	1235041	0.290299433458345	0.0910697723502767	186	186
ZNF613	ENSG00000176024.17	19	51927147	51948759	0.285337231448442	0.164457334374592	186	186
NUPR1	ENSG00000176046.8	16	28532708	28539174	0.69114448515533	0.601360008935056	186	186
JAKMIP2	ENSG00000176049.15	5	147585439	147782848	0.953655682819515	0.933054622241818	186	186
MBLAC2	ENSG00000176055.9	5	90458203	90474768	0.895881188936941	0.862963017734243	186	186
TPRN	ENSG00000176058.11	9	137191617	137200798	0.678917208141865	0.567826850098332	186	186
ZNF683	ENSG00000176083.17	1	26361634	26374522	0.602254940780525	0.475600838315692	186	186
SLC35A4	ENSG00000176087.14	5	140564690	140569103	0.333807009023479	0.135648542617257	186	186
AIM1L	ENSG00000176092.14	1	26321859	26360052	0.0295994525913809	0.0011106063653761	186	186
IP6K1	ENSG00000176095.11	3	49724294	49786542	0.666731807307592	0.530412789773818	186	186
SSNA1	ENSG00000176101.11	9	137188647	137190370	0.213050250974774	0.094296651392013	186	186
CSTF3	ENSG00000176102.11	11	33084584	33162371	0.213194260574434	0.0756789003756819	186	186
YES1	ENSG00000176105.13	18	721588	812546	0.766393918720694	0.732582947762219	186	186
CHMP6	ENSG00000176108.9	17	80991598	81009517	0.859590531536518	0.825606389325291	186	186
DLEU1	ENSG00000176124.11	13	50082171	50723236	0.269526758392519	0.145543787129675	186	186
UFSP1	ENSG00000176125.4	7	100888723	100889718	0.746536472320788	0.649553173508136	186	186
TMEM39A	ENSG00000176142.12	3	119429500	119468830	0.739634791832195	0.686687062303096	186	186
TCP11L1	ENSG00000176148.15	11	33039417	33105943	0.949993339851089	0.927633013738667	186	186
GPX2	ENSG00000176153.11	14	64939152	64942905	0.86473173271794	0.817017047755893	186	186
CCDC57	ENSG00000176155.18	17	82101460	82212830	0.0512477884079238	0.0113439298088647	186	186
HSF5	ENSG00000176160.10	17	58420167	58488384	0.323343068281615	0.123118595302216	186	186
SPHK1	ENSG00000176170.13	17	76376584	76387860	0.917813636316073	0.899354247134128	186	186
BNIP3	ENSG00000176171.11	10	131966455	131982013	0.193583239289383	0.0948203381104995	186	186
MYPOP	ENSG00000176182.5	19	45890020	45902604	0.264271419921073	0.159181250792156	186	186
ATAD5	ENSG00000176208.8	17	30831970	30895869	0.289777083984149	0.117460018014003	186	186
SMIM19	ENSG00000176209.11	8	42541712	42555193	0.186742334578803	0.090740497117283	186	186
ZNF404	ENSG00000176222.8	19	43872363	43884051	0.366584833967668	0.181607447690001	186	186
RTTN	ENSG00000176225.13	18	70003031	70205945	0.331730737243439	0.24360808005247	186	186
OR51B6	ENSG00000176239.7	11	5351508	5352446	0.841328274592803	0.779042518100072	186	186
ACBD7	ENSG00000176244.6	10	15077523	15088776	0.840516357485861	0.800039704802326	186	186
ANAPC2	ENSG00000176248.8	9	137174784	137188537	0.140588987751321	0.0550269077807155	186	186
ZBTB8OS	ENSG00000176261.15	1	32620820	32650903	0.951364864447801	0.931650469419821	186	186
SLC35G1	ENSG00000176273.14	10	93893973	93956062	0.488384969633649	0.250387294915074	186	186
ZNF135	ENSG00000176293.19	19	58059239	58086310	0.468046294437406	0.371022231575806	186	186
COX8A	ENSG00000176340.3	11	63974607	63976543	0.828141000873318	0.760727652829162	186	186
TAC4	ENSG00000176358.15	17	49838309	49844157	0.238220750106545	0.124070311453163	186	186
ZSCAN2	ENSG00000176371.13	15	84600986	84627796	0.867254202122954	0.814936536982441	186	186
B3GNT4	ENSG00000176383.8	12	122203543	122208952	0.710162001495034	0.580047061508087	186	186
CDC26	ENSG00000176386.8	9	113255835	113273438	0.00737678946556696	0.000194678732544852	186	186
HSD11B2	ENSG00000176387.6	16	67430652	67437553	0.255917759333268	0.0549393552837991	186	186
CRLF3	ENSG00000176390.11	17	30769388	30824776	0.0240604208257708	0.000487747875125785	186	186
RNPEP	ENSG00000176393.10	1	201982372	202006147	0.197391398511757	0.0733855376285821	186	186
EID2	ENSG00000176396.10	19	39538705	39540333	0.283801343233999	0.203443983798084	186	186
EID2B	ENSG00000176401.5	19	39530990	39532854	0.191753756600962	0.091541644840833	186	186
KCMF1	ENSG00000176407.17	2	84971093	85059472	0.053265718059661	0.0153498195906924	186	186
DNAJC30	ENSG00000176410.7	7	73680969	73683453	0.870855085702678	0.83454584377142	186	186
SPRYD4	ENSG00000176422.13	12	56468567	56479707	0.551660141708921	0.447533789112129	186	186
VPS37D	ENSG00000176428.5	7	73667825	73672112	0.830440170665382	0.766091583613635	186	186
CLEC14A	ENSG00000176435.6	14	38254103	38256369	0.502074799088555	0.396079713374846	186	186
SYNE3	ENSG00000176438.12	14	95407266	95475836	0.0437040092579816	0.00829936751043064	186	186
CLK2	ENSG00000176444.18	1	155262868	155278491	0.437389059241685	0.253934784336407	186	186
LPCAT4	ENSG00000176454.13	15	34358618	34367278	0.0709113972506285	0.0298821815633087	186	186
SLCO3A1	ENSG00000176463.13	15	91853695	92172019	0.425288967310342	0.312696566575294	186	186
ZNF575	ENSG00000176472.10	19	43525497	43536130	0.936703638004003	0.922332358649449	186	186
WDR25	ENSG00000176473.13	14	100380910	100530303	0.00650383131084945	0.000366145223377926	186	186
SGF29	ENSG00000176476.8	16	28581055	28591790	0.189358462537347	0.0403521803169058	186	186
PLA2G16	ENSG00000176485.11	11	63573195	63616883	0.14479561869083	0.0490404856903617	186	186
DIRAS1	ENSG00000176490.4	19	2714567	2721418	0.233763758999097	0.136068497524963	186	186
PHLDB3	ENSG00000176531.10	19	43475103	43504935	0.85378122165677	0.799511456566252	186	186
PRR15	ENSG00000176532.3	7	29563811	29567295	0.339779696087153	0.192739649454242	186	186
GNG7	ENSG00000176533.12	19	2511219	2702709	0.23016684309956	0.131207321697455	186	186
USF3	ENSG00000176542.9	3	113648385	113696646	0.147227902712439	0.0738656377775318	186	186
CNTD1	ENSG00000176563.9	17	42798792	42811587	0.435685403176456	0.130979366999133	186	186
KBTBD11	ENSG00000176595.3	8	1973878	2006936	0.130094105193544	0.0398669900801879	186	186
B3GNT5	ENSG00000176597.11	3	183253244	183298504	0.584320767255541	0.45931362891235	186	186
LMNB2	ENSG00000176619.12	19	2427895	2456996	0.983369089452703	0.976124692369132	186	186
RMDN1	ENSG00000176623.11	8	86468504	86514357	0.397374044725048	0.212422659329776	186	186
MEX3C	ENSG00000176624.10	18	51174550	51218304	0.272559186465139	0.096665042515268	186	186
RNF152	ENSG00000176641.10	18	61808063	61894247	0.584046697756636	0.502278571938865	186	186
MYO1D	ENSG00000176658.16	17	32492522	32877177	0.835295092496137	0.787239455342934	186	186
LRRC37A	ENSG00000176681.14	17	46292733	46337794	0.14912093490143	0.0320646821156918	186	186
CCDC121	ENSG00000176714.9	2	27625639	27628995	0.813239047195303	0.729923684976966	186	186
ACSF3	ENSG00000176715.15	16	89088375	89155846	0.214396241756057	0.100801549025458	186	186
BOK	ENSG00000176720.4	2	241558721	241574138	0.462115213267321	0.292602917629472	186	186
C8orf59	ENSG00000176731.11	8	85217160	85220421	0.52110786600363	0.389137977990428	186	186
PFN4	ENSG00000176732.6	2	24115371	24123477	0.353496929736815	0.189373284444419	186	186
CDK5R1	ENSG00000176749.8	17	32486619	32491256	0.029002739803483	0.00427746989201082	186	186
RUFY1	ENSG00000176783.14	5	179550558	179610026	0.118817533934717	0.0591532136337133	186	186
BASP1	ENSG00000176788.8	5	17065598	17276843	0.635184738647618	0.559908137087412	186	186
LRRC37A3	ENSG00000176809.10	17	64854312	64919480	0.799877687144642	0.753159704778567	186	186
VSIG10	ENSG00000176834.13	12	118063593	118135857	0.13092583989798	0.0500494907968973	186	186
METRNL	ENSG00000176845.12	17	83079691	83095119	0.946596576611857	0.927479299984054	186	186
FAM91A1	ENSG00000176853.15	8	123768456	123815452	0.119912800449767	0.0363469743929788	186	186
WSB2	ENSG00000176871.8	12	118032694	118062430	0.824528497753648	0.764468770257025	186	186
TYMS	ENSG00000176890.15	18	657604	673578	0.348141506646518	0.257970283565501	186	186
OR51G2	ENSG00000176893.4	11	4914719	4915663	0.429602763055194	0.247314486127641	186	186
PXMP2	ENSG00000176894.9	12	132687606	132704991	0.575792236782568	0.475361303716305	186	186
OR51A7	ENSG00000176895.8	11	4907370	4908308	0.665641153573451	0.543369420675861	186	186
PNMA1	ENSG00000176903.4	14	73711783	73714372	0.0684886435317301	0.0141080309600079	186	186
C8orf4	ENSG00000176907.4	8	40153455	40155308	0.476603513723658	0.362103755250172	186	186
MAMSTR	ENSG00000176909.11	19	48712742	48719721	0.990056561163732	0.987631774681191	186	186
ANKLE2	ENSG00000176915.14	12	132725503	132761888	0.259066139526451	0.162194998309011	186	186
C8G	ENSG00000176919.11	9	136945246	136946974	0.885683516077189	0.859800676134095	186	186
FUT2	ENSG00000176920.11	19	48695971	48705950	0.0378370472289702	0.00873565669448446	186	186
GCNT4	ENSG00000176928.5	5	75025346	75030899	0.81438741052306	0.73637997281975	186	186
MUC20	ENSG00000176945.16	3	195720882	195741123	0.300621537111061	0.148869770297236	186	186
THAP4	ENSG00000176946.11	2	241584405	241637212	0.220920312430072	0.127080776454128	186	186
NFATC2IP	ENSG00000176953.12	16	28950807	28967097	0.327880032584363	0.210942220391961	186	186
FIBIN	ENSG00000176971.3	11	26994184	26996121	0.582416184524542	0.399447815324208	186	186
FAM89B	ENSG00000176973.7	11	65572349	65574198	0.176845721414442	0.0275312813381734	186	186
SHMT1	ENSG00000176974.19	17	18328056	18363563	0.826961538351305	0.78111821499703	186	186
DPP7	ENSG00000176978.13	9	137110542	137115177	0.198957511735201	0.0976281762759209	186	186
SEC24C	ENSG00000176986.15	10	73744384	73769152	0.0498759641950379	0.00383703943975775	186	186
SMCR8	ENSG00000176994.10	17	18315310	18327859	0.356154601905435	0.247394835404913	186	186
MTHFR	ENSG00000177000.10	1	11785723	11806920	0.339168232966928	0.167656679349985	186	186
C19orf18	ENSG00000177025.3	19	57958437	57974534	0.986879106243524	0.983776572165219	186	186
DEAF1	ENSG00000177030.16	11	644233	706594	0.89080629919028	0.843458973503951	186	186
MTX3	ENSG00000177034.14	5	79976731	79991262	0.654860493379806	0.50917290910261	186	186
TMEM80	ENSG00000177042.14	11	695533	705028	0.515398669539896	0.433504901243286	186	186
SIX5	ENSG00000177045.7	19	45765965	45769226	0.458868504226962	0.278894424362817	186	186
FBXO46	ENSG00000177051.5	19	45710629	45730904	0.625005011458378	0.529781712772701	186	186
ZDHHC13	ENSG00000177054.13	11	19117099	19176415	0.769578675851488	0.642362777131507	186	186
SLC38A9	ENSG00000177058.11	5	55625845	55773194	0.368743352273918	0.19835823275798	186	186
ACER2	ENSG00000177076.5	9	19409059	19452020	0.630930418559102	0.497819648063976	186	186
WDR73	ENSG00000177082.12	15	84639281	84654343	0.0121304114886029	0.000204646917524189	186	186
POLE	ENSG00000177084.16	12	132623762	132687359	0.171231975149387	0.0925179515494856	186	186
FAM109B	ENSG00000177096.8	22	42074251	42079441	0.52354067705849	0.370016106424811	186	186
SCN4B	ENSG00000177098.8	11	118133377	118152888	0.795254204872393	0.716174580142304	186	186
RHOG	ENSG00000177105.9	11	3826978	3840983	0.573543818396338	0.41786617537936	186	186
EPS8L2	ENSG00000177106.14	11	694438	727727	0.569507218311717	0.460913354965991	186	186
ANO6	ENSG00000177119.15	12	45216042	45440404	0.576185537590471	0.423653802671442	186	186
ZBTB34	ENSG00000177125.5	9	126860665	126885878	0.22044946358446	0.0954021157315962	186	186
FAM210A	ENSG00000177150.12	18	13663347	13726659	0.91210393426869	0.892653160427162	186	186
TALDO1	ENSG00000177156.10	11	747329	765024	0.585152462144684	0.475446433005175	186	186
ULK1	ENSG00000177169.9	12	131894651	131923167	0.284549253599969	0.158164960008243	186	186
B3GNT8	ENSG00000177191.2	19	41425551	41428730	0.779034619412024	0.699622342953528	186	186
PUS1	ENSG00000177192.13	12	131929352	131945896	0.0740047877915492	0.0154013951860826	186	186
CHD9	ENSG00000177200.16	16	53055033	53329150	0.489786426097189	0.380792795881705	186	186
PDDC1	ENSG00000177225.16	11	767220	777488	0.722775852078383	0.662713769159922	186	186
MAN1B1	ENSG00000177239.14	9	137086927	137109187	0.204147408395158	0.0752504494899806	186	186
KCNA3	ENSG00000177272.8	1	110672465	110675033	0.246477391406458	0.123704632281668	186	186
FZD8	ENSG00000177283.7	10	35638249	35642278	0.693192513686985	0.584620278926026	186	186
TOP3A	ENSG00000177302.14	17	18271428	18315007	0.563740773339339	0.325947937872748	186	186
CASKIN2	ENSG00000177303.9	17	75500261	75515583	0.612194420924654	0.504617828454965	186	186
ZBTB38	ENSG00000177311.11	3	141324213	141449792	0.972098063751118	0.9599254707787	186	186
CCDC71	ENSG00000177352.9	3	49162535	49166321	0.435425700213003	0.167182917921974	186	186
OVOS2	ENSG00000177359.17	12	31111652	31206154	0.774729364652727	0.697544944886471	186	186
TIMM22	ENSG00000177370.4	17	997117	1003517	0.0978645059219121	0.0348569766665096	186	186
HIC1	ENSG00000177374.12	17	2054154	2063241	0.915997685777528	0.884427638378907	186	186
PPFIA3	ENSG00000177380.13	19	49119389	49151026	0.704609492674063	0.582637869663537	186	186
MAGEF1	ENSG00000177383.4	3	184710367	184712002	0.695945896569849	0.569623988629437	186	186
SAMD9L	ENSG00000177409.11	7	93130055	93148369	0.632676818434595	0.476205719423024	186	186
PAWR	ENSG00000177425.10	12	79574979	79691097	0.457324803895094	0.314805505507633	186	186
TGIF1	ENSG00000177426.20	18	3411608	3459978	0.326742674820424	0.238819350991531	186	186
MIEF2	ENSG00000177427.12	17	18260534	18266552	0.152296923440857	0.0307097136537226	186	186
NAP1L5	ENSG00000177432.6	4	88695915	88698235	0.357915001318467	0.202575064123227	186	186
NIM1K	ENSG00000177453.7	5	43192071	43280850	0.348659786211541	0.21078922610246	186	186
CD19	ENSG00000177455.12	16	28931939	28939346	0.0933571929844298	0.0109384363343132	186	186
OR2T8	ENSG00000177462.6	1	247921018	247921956	0.316698321911775	0.182181213440991	186	186
NR2C2	ENSG00000177463.15	3	14947584	15053600	0.0318542749678115	0.00565863972779422	186	186
GPR4	ENSG00000177464.4	19	45589764	45599753	0.407853601344598	0.315332545762493	186	186
ACOT4	ENSG00000177465.4	14	73591706	73596496	0.271542765651715	0.115169631389666	186	186
PTRF	ENSG00000177469.12	17	42402452	42423517	0.711948143255142	0.529475170029112	186	186
ARIH2	ENSG00000177479.19	3	48921480	48986382	0.660484002015059	0.505666099813256	186	186
RBM44	ENSG00000177483.11	2	237798745	237842807	0.811823291482365	0.782436281441283	186	186
ZBED2	ENSG00000177494.5	3	111592900	111595443	0.216090906401451	0.0863643100491731	186	186
IRX3	ENSG00000177508.11	16	54283304	54286763	0.442870913610643	0.241066795820275	186	186
OR2B11	ENSG00000177535.7	1	247451029	247451982	0.0321765140086928	0.00603487326725944	186	186
SLC25A22	ENSG00000177542.10	11	790475	796367	0.862896860597824	0.830036487680351	186	186
RABEP2	ENSG00000177548.12	16	28904510	28936511	0.367332147120065	0.16591970571991	186	186
ATOX1	ENSG00000177556.11	5	151742316	151758779	0.162334229913041	0.0298438670560295	186	186
TBL1XR1	ENSG00000177565.16	3	177019340	177228000	0.185173492729412	0.112426981242021	186	186
SAMD12	ENSG00000177570.13	8	118189971	118621995	0.0597769221185381	0.00935607625793198	186	186
CD163	ENSG00000177575.12	12	7470813	7503893	0.879596647993668	0.834896001168395	186	186
C18orf32	ENSG00000177576.11	18	49477250	49487252	0.258301601814084	0.0695713103611075	186	186
PIDD1	ENSG00000177595.17	11	799191	809646	0.783662666939741	0.736552755098787	186	186
ZNF491	ENSG00000177599.12	19	11798599	11809622	0.277203142867908	0.102869759606891	186	186
RPLP2	ENSG00000177600.8	11	809754	812880	0.432126347065886	0.311336746103689	186	186
GSG2	ENSG00000177602.5	17	3723903	3726699	0.160663371264267	0.0380728540633329	186	186
JUN	ENSG00000177606.6	1	58780788	58784327	0.186047785095771	0.0731393305555175	186	186
CSTF2T	ENSG00000177613.8	10	51695487	51699591	0.0404829767909553	0.00904237630797856	186	186
GBA	ENSG00000177628.15	1	155234452	155244699	0.322981988467355	0.176346715783096	186	186
ACAD9	ENSG00000177646.18	3	128879596	128916067	0.798329971544152	0.671065352974857	186	186
IL17RA	ENSG00000177663.13	22	17084954	17115694	0.238577707086559	0.0734476897653383	186	186
PNPLA2	ENSG00000177666.16	11	818902	825573	0.0115371714798711	0.00215131870599007	186	186
MBOAT4	ENSG00000177669.3	8	30131824	30144686	0.101280486299548	0.0408352696351728	186	186
AGTRAP	ENSG00000177674.15	1	11736084	11754802	0.215897570028987	0.104277245679846	186	186
CD163L1	ENSG00000177675.8	12	7346685	7451055	0.234461032983337	0.129260904537728	186	186
THAP5	ENSG00000177683.13	7	108554543	108569453	0.864858699102928	0.795591983813106	186	186
CRACR2B	ENSG00000177685.16	11	826144	831991	0.918053256910367	0.896249038837714	186	186
SUMO4	ENSG00000177688.6	6	149400227	149401292	0.147553233756401	0.0543639863217448	186	186
DNAJC28	ENSG00000177692.11	21	33485530	33491720	0.0805269437507991	0.0144250997802105	186	186
CD151	ENSG00000177697.17	11	832884	839720	0.246764080096363	0.102046374219083	186	186
POLR2L	ENSG00000177700.5	11	837356	842545	0.409081584225476	0.237494176275113	186	186
FAM20C	ENSG00000177706.8	7	192969	260745	0.354999605334279	0.235454565415809	186	186
NECTIN3	ENSG00000177707.10	3	111070071	111275563	0.258049837658324	0.0999573803346158	186	186
SLC35G5	ENSG00000177710.5	8	11330888	11332208	0.742689238589442	0.669215389028634	186	186
ANXA2R	ENSG00000177721.4	5	43039081	43043170	0.509475109168251	0.316257572189241	186	186
TMEM94	ENSG00000177728.16	17	75441159	75500082	0.739237289103249	0.647644491662516	186	186
FLII	ENSG00000177731.15	17	18244876	18258916	0.137013966684065	0.0408285381360678	186	186
SOX12	ENSG00000177732.8	20	325595	330224	0.671025813999459	0.587661599388274	186	186
HNRNPA0	ENSG00000177733.6	5	137745651	137754376	0.244573204894615	0.114619961470507	186	186
MYOZ1	ENSG00000177791.11	10	73631654	73641757	0.243423656434601	0.0914576941960033	186	186
CHID1	ENSG00000177830.17	11	867860	915058	0.0822406239612797	0.0416654744887713	186	186
ZNF620	ENSG00000177842.11	3	40505992	40518736	0.57428304276794	0.42054532566822	186	186
ZNF518A	ENSG00000177853.14	10	96129715	96205288	0.100740702074069	0.0151176126209479	186	186
SVBP	ENSG00000177868.11	1	42807052	42816804	0.0554030641530937	0.00325877353317025	186	186
ZNF619	ENSG00000177873.12	3	40477113	40490236	0.258462886622719	0.0513133674296326	186	186
CCDC184	ENSG00000177875.4	12	48183584	48185926	0.953886057409216	0.938254143079371	186	186
AP3S1	ENSG00000177879.15	5	115841859	115914081	0.337643490513378	0.222014278847616	186	186
GRB2	ENSG00000177885.13	17	75318076	75405709	0.95246499133261	0.936049841334473	186	186
ZBTB41	ENSG00000177888.7	1	197153680	197200542	0.77827924239779	0.59992707539329	186	186
UBE2N	ENSG00000177889.9	12	93408147	93442262	0.419586827007596	0.290313192626832	186	186
ARL6IP6	ENSG00000177917.10	2	152717998	152761253	0.602216749523427	0.518025778934327	186	186
ZNF354C	ENSG00000177932.6	5	179060415	179083537	0.38254679615851	0.300122000011401	186	186
MAMDC4	ENSG00000177943.13	9	136851028	136860799	0.32671309812931	0.136538707207824	186	186
CENPBD1	ENSG00000177946.5	16	89970932	89971785	0.228449073892387	0.082840432114845	186	186
BET1L	ENSG00000177951.17	11	167784	207428	0.592394916195101	0.381039536208442	186	186
RPS27	ENSG00000177954.11	1	153990759	153992150	0.897227262108288	0.868044448906557	186	186
RIC8A	ENSG00000177963.14	11	207511	215113	0.160367107841865	0.0744557358733593	186	186
IMP3	ENSG00000177971.8	15	75639240	75647905	0.393540790170417	0.213966459473504	186	186
ASB8	ENSG00000177981.10	12	48147788	48181213	0.135689444257061	0.0454675546155917	186	186
ODF3B	ENSG00000177989.13	22	50530409	50532580	0.86520771860013	0.820546051779858	186	186
DPY19L2	ENSG00000177990.11	12	63558913	63668849	0.636729614849122	0.530250880516282	186	186
GPR150	ENSG00000178015.4	5	95620078	95622142	0.912109215656559	0.853344446967499	186	186
LRRC75B	ENSG00000178026.12	22	24585620	24593208	0.508403022670119	0.381587514292581	186	186
DMAP1	ENSG00000178028.13	1	44213455	44220681	0.433036666288459	0.258501689112714	186	186
IMPDH2	ENSG00000178035.11	3	49024325	49029315	0.231540488803522	0.0426233769858926	186	186
ALS2CL	ENSG00000178038.16	3	46669189	46693704	0.749392347850228	0.673308878466907	186	186
MLF1	ENSG00000178053.17	3	158571163	158607252	0.0196837380549917	0.000203254753597886	186	186
NDUFAF3	ENSG00000178057.14	3	49020459	49023495	0.0629813711842295	0.00115062335027471	186	186
C2orf69	ENSG00000178074.5	2	199911256	199955392	0.928931288545722	0.897814042079203	186	186
GRAMD1C	ENSG00000178075.19	3	113828182	113947004	0.494683370897497	0.391324802201464	186	186
STAP2	ENSG00000178078.11	19	4324043	4342786	0.577964516087228	0.417855885593319	186	186
TSSK6	ENSG00000178093.13	19	19512418	19515685	0.232140270817643	0.109851232039924	186	186
BOLA1	ENSG00000178096.8	1	149887917	149900798	0.837655384693938	0.781908012063595	186	186
PDE4DIP	ENSG00000178104.19	1	148808181	149048286	0.340313806425556	0.174277439523356	186	186
DDX10	ENSG00000178105.9	11	108665025	108940930	0.584202828307669	0.375011007131931	186	186
NDUFV2	ENSG00000178127.12	18	9102630	9134345	0.410456815384922	0.256209077987049	186	186
DALRD3	ENSG00000178149.16	3	49015954	49022293	0.341614927645816	0.0965553167318002	186	186
ZNF518B	ENSG00000178163.7	4	10439874	10457408	0.204640154415852	0.105914543023474	186	186
ZNF366	ENSG00000178175.11	5	72442652	72507727	0.785271649498925	0.718735722484202	186	186
LCORL	ENSG00000178177.15	4	17841199	18021876	0.102643492694091	0.0603985555512696	186	186
PARD6G	ENSG00000178184.15	18	80157232	80247546	0.910119975769429	0.865550550901999	186	186
SH2B1	ENSG00000178188.14	16	28846600	28874212	0.569058425644686	0.401273817386803	186	186
ZC3H12D	ENSG00000178199.13	6	149446795	149485061	0.205375913490117	0.0946809637299182	186	186
VN1R1	ENSG00000178201.4	19	57454790	57457142	0.935564909531128	0.920273866930592	186	186
KDELC2	ENSG00000178202.12	11	108472105	108498432	0.0402084966947786	0.000136661144483309	186	186
PLEC	ENSG00000178209.14	8	143915147	143976734	0.177415909621583	0.0681054461578795	186	186
SH2D4B	ENSG00000178217.13	10	80537902	80646560	0.797767766295214	0.688352445988841	186	186
RNF212	ENSG00000178222.12	4	1056254	1113562	0.41564805777887	0.27570748032011	186	186
PRSS36	ENSG00000178226.10	16	31138925	31150094	0.417767194243122	0.231483419003676	186	186
ZNF543	ENSG00000178229.7	19	57320509	57330776	0.179672653044408	0.0452471235174332	186	186
GALNT11	ENSG00000178234.12	7	152025674	152122347	0.238335955501841	0.110208796176644	186	186
WDR6	ENSG00000178252.17	3	49007155	49015803	0.033885785875197	1.96698003998209e-06	186	186
GEN1	ENSG00000178295.14	2	17753858	17788941	0.96110935801841	0.943186417266569	186	186
TMPRSS9	ENSG00000178297.12	19	2389786	2425493	0.596883136369722	0.483097942319156	186	186
AQP11	ENSG00000178301.3	11	77589391	77610355	0.0788383168529985	0.0229873565463549	186	186
TMEM11	ENSG00000178307.9	17	21197280	21214624	0.649849650242515	0.55020935254904	186	186
ZNF354B	ENSG00000178338.10	5	178859953	178888122	0.221655242583764	0.14491430987818	186	186
KCNG2	ENSG00000178342.4	18	79863668	79900184	0.794371056408563	0.730703844209534	186	186
CALML3	ENSG00000178363.4	10	5524009	5526771	0.936149574386104	0.917870374126146	186	186
CALML5	ENSG00000178372.7	10	5498697	5499555	0.967263820062585	0.96031036246476	186	186
ZFAND2A	ENSG00000178381.11	7	1152071	1160759	0.588584747866416	0.485405982607385	186	186
PLEKHM3	ENSG00000178385.14	2	207821288	208025560	0.762391465314761	0.648712127265544	186	186
ZNF223	ENSG00000178386.12	19	44051367	44067991	0.440567392644945	0.269834840962605	186	186
FAM220A	ENSG00000178397.12	7	6329409	6348981	0.254562692102013	0.0796359681123539	186	186
CEP295NL	ENSG00000178404.9	17	78890580	78903215	0.711035442903411	0.636886740177241	186	186
BEND3	ENSG00000178409.13	6	107065182	107115269	0.0574893101926013	0.0222420210532114	186	186
NT5DC1	ENSG00000178425.13	6	116100849	116249497	0.48256340210363	0.286040599819001	186	186
GLDC	ENSG00000178445.9	9	6532464	6645783	0.703884188513691	0.595152631935569	186	186
COX14	ENSG00000178449.8	12	50111979	50120457	0.68630431970334	0.562039671600422	186	186
P4HTM	ENSG00000178467.17	3	48989989	49007061	0.0152357595715464	4.56902034643174e-05	186	186
DTX3	ENSG00000178498.15	12	57604622	57609804	0.466848977014583	0.317239613572192	186	186
KLHL11	ENSG00000178502.5	17	41853545	41865431	0.25560934850853	0.138565098808344	186	186
CTXN1	ENSG00000178531.5	19	7924485	7926166	0.97725523038081	0.96806931093121	186	186
SLC25A20	ENSG00000178537.9	3	48856931	48898993	0.292115716194705	0.0962727758523333	186	186
CA8	ENSG00000178538.9	8	60187347	60281412	0.340957793661618	0.144755233017986	186	186
CD28	ENSG00000178562.17	2	203706475	203738912	0.155133490302461	0.0303751920909656	186	186
EPM2AIP1	ENSG00000178567.7	3	36985043	36993168	0.407837530562652	0.288161674060758	186	186
MAF	ENSG00000178573.6	16	79585843	79600714	0.0735058860125128	0.0208027937969209	186	186
CTNNBIP1	ENSG00000178585.14	1	9848276	9910336	0.617053326265567	0.4751293312133	186	186
ERN1	ENSG00000178607.15	17	64039142	64130819	0.130070085766141	0.0565367106868084	186	186
