## Supplementary material for "A bootstrap model comparison test for identifying genes with context-specific patterns of genetic regulation": Source data: WHLBLD_vs_WHLBLD.tsv (part 2 of 2)

gene	id	chr	start	end	p	p_c	n_train	n_test
GPR35	ENSG00000178623.11	2	240605431	240631259	0.926395098662228	0.902103636255339	186	186
ZNF713	ENSG00000178665.14	7	55887475	55942225	0.581406392219168	0.437939045664939	186	186
PARP10	ENSG00000178685.13	8	143977153	144012772	0.244364395276032	0.124403436907562	186	186
SUZ12	ENSG00000178691.10	17	31937018	32001045	0.713091748504481	0.588539464272149	186	186
NSUN3	ENSG00000178694.9	3	94063812	94128545	0.745676216913577	0.628288145578891	186	186
KCTD12	ENSG00000178695.5	13	76880166	76886390	0.486505215740542	0.305843163852139	186	186
DHFR2	ENSG00000178700.7	3	94047836	94063389	0.544725098634921	0.34435629903019	186	186
RPP25	ENSG00000178718.6	15	74954416	74957218	0.473688544597281	0.247939772642638	186	186
GRINA	ENSG00000178719.16	8	143990058	143993415	0.15389875388522	0.0336693846415197	186	186
THBD	ENSG00000178726.6	20	23045633	23049741	0.689351222510018	0.598766468023605	186	186
GP5	ENSG00000178732.5	3	194394821	194398354	0.558944267141404	0.467856114641065	186	186
COX5A	ENSG00000178741.11	15	74919791	74938168	0.928700810100267	0.893299145369245	186	186
ERFE	ENSG00000178752.15	2	238159008	238168875	0.577270194412488	0.394399982702348	186	186
FAM219B	ENSG00000178761.14	15	74902220	74907121	0.131416224617256	0.0202571972052313	186	186
ZHX2	ENSG00000178764.7	8	122781394	122974512	0.181590508124752	0.0607757943034584	186	186
CPNE7	ENSG00000178773.14	16	89575768	89597246	0.921749097531113	0.900571531075602	186	186
CD300LB	ENSG00000178789.8	17	74521174	74531474	0.373271994233576	0.262210596167426	186	186
MPI	ENSG00000178802.17	15	74890005	74899986	0.624446099332964	0.423295645425598	186	186
TRIM73	ENSG00000178809.11	7	75395435	75410225	0.492168676817451	0.362647052315629	186	186
OPLAH	ENSG00000178814.16	8	144051729	144063965	0.191162410596462	0.0977285383949428	186	186
TMEM52	ENSG00000178821.12	1	1917590	1919273	0.442099995090752	0.301518019175201	186	186
TMEM139	ENSG00000178826.10	7	143279957	143288048	0.982266127643579	0.977625577668377	186	186
EFCAB13	ENSG00000178852.15	17	47323290	47441312	0.550303480808133	0.408885946945932	186	186
MSC	ENSG00000178860.8	8	71841549	71844468	0.712768453169966	0.630634735719227	186	186
APOLD1	ENSG00000178878.12	12	12725917	12813315	0.123937850118635	0.0475481836612056	186	186
RFLNA	ENSG00000178882.14	12	124149595	124316024	0.284262524217766	0.190219564439669	186	186
EXOSC4	ENSG00000178896.8	8	144079423	144080647	0.637619360285476	0.521710226681672	186	186
DPY19L3	ENSG00000178904.18	19	32405561	32485895	0.69716858615872	0.573497380906031	186	186
TAF7	ENSG00000178913.7	5	141260295	141320821	0.208084625822454	0.0911788313141606	186	186
ZNF852	ENSG00000178917.15	3	44498970	44510636	0.449760977221593	0.26050282999561	186	186
PFAS	ENSG00000178921.13	17	8247618	8270491	0.00596313455113127	0.000587980623092764	186	186
C17orf62	ENSG00000178927.17	17	82442646	82450829	0.247927253159006	0.157496285815702	186	186
LGALS7B	ENSG00000178934.4	19	38789211	38791749	0.00359563452645815	3.39465789152433e-05	186	186
ZNF552	ENSG00000178935.5	19	57803841	57814913	0.644045018099406	0.575738198434486	186	186
GAK	ENSG00000178950.16	4	849277	932373	0.309583028423122	0.172772675461841	186	186
ZBTB7A	ENSG00000178951.8	19	4044364	4066945	0.0515659572571172	0.027799317727884	186	186
TUFM	ENSG00000178952.10	16	28842411	28846408	0.908396014561007	0.860254732916175	186	186
RMI1	ENSG00000178966.16	9	83980711	84004074	0.7791758062181	0.741069014677175	186	186
CTC1	ENSG00000178971.13	17	8224821	8248044	0.540938586189343	0.38484275180649	186	186
FBXO34	ENSG00000178974.9	14	55271309	55361918	0.860308974800579	0.747741387790712	186	186
SELENOW	ENSG00000178980.14	19	47778572	47784684	0.363515864218685	0.187281793136589	186	186
EIF3K	ENSG00000178982.9	19	38619082	38636955	0.667760286322376	0.577199513693538	186	186
MRFAP1L1	ENSG00000178988.10	4	6707701	6709880	0.955140126168651	0.942867880068917	186	186
SNX18	ENSG00000178996.13	5	54517759	54546585	0.548491702219438	0.433685303699882	186	186
AURKB	ENSG00000178999.12	17	8204733	8210598	0.281482875165029	0.140674546986959	186	186
MRFAP1	ENSG00000179010.14	4	6640091	6642745	0.756844767712805	0.6911394729095	186	186
C3orf38	ENSG00000179021.9	3	88149886	88168729	0.345835479459181	0.143056037669275	186	186
TMEM107	ENSG00000179029.14	17	8173237	8176399	0.0916940986296817	0.00387676416302111	186	186
RRS1	ENSG00000179041.3	8	66429028	66430733	0.0319909278880946	0.00241672707933244	186	186
EXOC3L1	ENSG00000179044.15	16	67184366	67190204	0.901197261310594	0.832841699171522	186	186
RCC2	ENSG00000179051.13	1	17407005	17439724	0.300869359833785	0.132394059650178	186	186
IGSF22	ENSG00000179057.13	11	18705418	18726230	0.323146707434722	0.22048950750097	186	186
DPM3	ENSG00000179085.7	1	155139891	155140595	0.27897448814084	0.0999613182282437	186	186
C12orf42	ENSG00000179088.14	12	103237591	103496010	0.0749819972235023	0.0171269618544969	186	186
CYC1	ENSG00000179091.4	8	144095027	144097525	0.168433168138053	0.0521240578804705	186	186
PER1	ENSG00000179094.15	17	8140472	8156506	0.50221267894753	0.333098492001982	186	186
TMTC2	ENSG00000179104.8	12	82686880	83134870	0.244417441694955	0.116126204771416	186	186
HES7	ENSG00000179111.8	17	8120590	8124092	0.204953627419864	0.107157847867531	186	186
FARSA	ENSG00000179115.10	19	12922479	12934037	0.175190850732603	0.100488605222117	186	186
SPTY2D1	ENSG00000179119.14	11	18606401	18634791	0.0761503176050626	0.0198875056216244	186	186
SAMD4B	ENSG00000179134.15	19	39342396	39385710	0.734358429812296	0.636231315733441	186	186
GIMAP7	ENSG00000179144.4	7	150514830	150521073	0.0721512376981104	0.0120270121043948	186	186
EDC3	ENSG00000179151.11	15	74630558	74696292	0.157028652014872	0.0392813055664252	186	186
TCAIM	ENSG00000179152.19	3	44338553	44409451	0.555305003248011	0.461754175947167	186	186
FUCA1	ENSG00000179163.11	1	23845077	23868294	0.780245321645012	0.686012484308339	186	186
PXT1	ENSG00000179165.10	6	36390551	36442766	0.301488523435356	0.146506199132087	186	186
GGN	ENSG00000179168.14	19	38384265	38388082	0.992364067367778	0.989316977102842	186	186
TMEM125	ENSG00000179178.10	1	43269994	43274002	0.284836427991693	0.115543739846074	186	186
ZNF664	ENSG00000179195.15	12	123973123	124015439	0.418219654854555	0.288673992197332	186	186
CALR	ENSG00000179218.13	19	12938607	12944489	0.643407082516814	0.509031447902198	186	186
RP11-111M22.2	ENSG00000179240.9	11	76381313	76414619	0.0507755057451336	0.00712441444051785	186	186
LDLRAD3	ENSG00000179241.12	11	35943981	36232136	0.153999373400922	0.0652137885552856	186	186
CDH4	ENSG00000179242.15	20	61252426	61940617	0.940732406404555	0.919422134723703	186	186
RAD23A	ENSG00000179262.9	19	12945855	12953118	0.532826184737701	0.40018943830627	186	186
GADD45GIP1	ENSG00000179271.2	19	12953643	12957236	0.985408921213359	0.97949723925639	186	186
PTPN11	ENSG00000179295.17	12	112418351	112509913	0.82994324323861	0.740029662738506	186	186
NSUN7	ENSG00000179299.16	4	40749897	40809985	0.888262141265204	0.863495659634511	186	186
RAB39A	ENSG00000179331.2	11	107928503	107963482	0.199136462466279	0.0561533399192332	186	186
CLK3	ENSG00000179335.18	15	74598500	74645414	0.684989428686943	0.552360180612911	186	186
HLA-DQB1	ENSG00000179344.16	6	32659467	32668383	0.258395841398888	0.0652146798633134	186	186
GATA2	ENSG00000179348.11	3	128479427	128493185	0.073539766691232	0.00724981575267945	186	186
ARID3B	ENSG00000179361.17	15	74541177	74598131	0.929842946124802	0.898179269576083	186	186
PACS2	ENSG00000179364.13	14	105314415	105398147	0.183399216895747	0.0983485894344838	186	186
ELMOD2	ENSG00000179387.9	4	140524158	140553770	0.826488085909518	0.76527533153011	186	186
EGR3	ENSG00000179388.8	8	22687659	22693302	0.941347886912124	0.918320183774487	186	186
C1orf101	ENSG00000179397.17	1	244454377	244641177	0.650095036141073	0.560618707244776	186	186
VWA1	ENSG00000179403.11	1	1434861	1442882	0.878575244003342	0.850055695073601	186	186
GEMIN4	ENSG00000179409.10	17	744414	752659	0.43190373983807	0.340075092248858	186	186
KLHL28	ENSG00000179454.13	14	44924319	45042322	0.565988558043222	0.350329870543011	186	186
ZBTB18	ENSG00000179456.10	1	244048939	244057476	0.941069706622411	0.923639734993763	186	186
C14orf28	ENSG00000179476.7	14	44897295	44907257	0.110254821504346	0.0270124860768691	186	186
ALOX12B	ENSG00000179477.9	17	8072636	8087703	0.454080314393403	0.268422850290709	186	186
SHARPIN	ENSG00000179526.16	8	144098633	144108058	0.661498696084233	0.587028688162008	186	186
LBX2	ENSG00000179528.15	2	74497517	74501614	0.310599637002026	0.0927399980285568	186	186
DNHD1	ENSG00000179532.12	11	6497296	6572022	0.156002016502728	0.0501676872563916	186	186
GCC1	ENSG00000179562.2	7	127580618	127593611	0.761584327053428	0.648328164076593	186	186
LSMEM2	ENSG00000179564.3	3	50279027	50287731	0.317728087615301	0.0658285059596019	186	186
CIITA	ENSG00000179583.18	16	10866222	10932281	0.939249884675142	0.928885529593399	186	186
ZFPM1	ENSG00000179588.8	16	88453317	88537016	0.145182583315471	0.0496174028815494	186	186
ALOX15B	ENSG00000179593.15	17	8039017	8049134	0.627874618723311	0.508195060745213	186	186
PLD6	ENSG00000179598.5	17	17200995	17206315	0.116178756356712	0.067393749615205	186	186
CDC42EP4	ENSG00000179604.9	17	73283624	73312175	0.307093349027687	0.196096532859521	186	186
ZBTB42	ENSG00000179627.9	14	104800596	104804712	0.541309290641308	0.412787386340007	186	186
LACC1	ENSG00000179630.10	13	43879284	43893932	0.312325833561307	0.166432881710351	186	186
MAF1	ENSG00000179632.9	8	144104499	144107611	0.409262349606779	0.267702070495545	186	186
FCER1A	ENSG00000179639.10	1	159289714	159308224	0.249657751944819	0.105031547844853	186	186
WDR97	ENSG00000179698.13	8	144107726	144118315	0.597008905006449	0.474948896649088	186	186
PCED1B	ENSG00000179715.12	12	47104113	47236662	0.209451740155535	0.0923854125307793	186	186
APOBEC3B	ENSG00000179750.15	22	38982347	38992804	0.0925748969508012	0.0128610016844332	186	186
SYCN	ENSG00000179751.6	19	39202831	39204266	0.975921135016842	0.967331641217117	186	186
PIPOX	ENSG00000179761.11	17	28950683	29057220	0.839241989640007	0.742351938345194	186	186
CDH5	ENSG00000179776.17	16	66366622	66404786	0.504497662832267	0.382705520543752	186	186
MYADM	ENSG00000179820.15	19	53866223	53876437	0.0133618946456799	0.00171867305691684	186	186
MROH1	ENSG00000179832.17	8	144148036	144261940	0.126140157222198	0.0395206292492749	186	186
SERTAD2	ENSG00000179833.4	2	64631621	64751005	0.909919451782218	0.863731368119888	186	186
AKAP5	ENSG00000179841.8	14	64465499	64474503	0.96196757206005	0.947885021710141	186	186
NKPD1	ENSG00000179846.9	19	45149750	45158737	0.28719470044667	0.213931811678874	186	186
GIPC3	ENSG00000179855.5	19	3585553	3593541	0.12797018573301	0.0558854309672926	186	186
AC025335.1	ENSG00000179859.9	17	7913324	7916276	0.552154942954952	0.416125344344761	186	186
CITED4	ENSG00000179862.6	1	40861051	40862366	0.683175034061184	0.61027150561715	186	186
ABCA13	ENSG00000179869.14	7	48171458	48647496	0.431624235159721	0.327839612101497	186	186
TIGD5	ENSG00000179886.5	8	143597835	143603224	0.868662240798757	0.834114795281982	186	186
PDXDC1	ENSG00000179889.18	16	14974591	15139339	0.810726598012143	0.678021584947808	186	186
C1orf194	ENSG00000179902.12	1	109105951	109113678	0.600793862111733	0.50751184861434	186	186
ZNF154	ENSG00000179909.15	19	57697367	57709194	0.663442991241683	0.556571916606421	186	186
R3HDM2	ENSG00000179912.20	12	57253764	57431005	0.930151316075533	0.907933798970657	186	186
ITLN1	ENSG00000179914.4	1	160876539	160885170	0.674796939069419	0.586980385240998	186	186
SEPHS2	ENSG00000179918.18	16	30443631	30446181	0.0934276547852789	0.0215092987855005	186	186
GPBAR1	ENSG00000179921.14	2	218259496	218263859	0.738802275404901	0.659143694940308	186	186
ZNF784	ENSG00000179922.5	19	55620742	55624601	0.407395335001629	0.300135548586285	186	186
C14orf119	ENSG00000179933.5	14	23094765	23100462	0.781079224519967	0.695452735135953	186	186
CCR8	ENSG00000179934.6	3	39329706	39333511	0.961711326448464	0.949401612689602	186	186
BBS10	ENSG00000179941.6	12	76344474	76348442	0.0444394785155542	0.00762450507007514	186	186
FIZ1	ENSG00000179943.7	19	55591371	55601878	0.182535830987708	0.085970821906086	186	186
PUF60	ENSG00000179950.13	8	143816344	143829859	0.359757848531523	0.184458299105249	186	186
SSC5D	ENSG00000179954.15	19	55488404	55519098	0.388634830037501	0.271117014549626	186	186
DCTPP1	ENSG00000179958.8	16	30423619	30424533	0.585823159927266	0.393282738429166	186	186
ZNF771	ENSG00000179965.11	16	30407297	30431108	0.00843591161226974	0.000163654732870506	186	186
CRIPAK	ENSG00000179979.8	4	1391552	1395989	0.294427544241252	0.153699712785815	186	186
TSHZ1	ENSG00000179981.9	18	75210755	75289950	0.735584478759758	0.666387016363028	186	186
PSTK	ENSG00000179988.13	10	122954404	122997513	0.00283729873387312	0.000102479283845402	186	186
SOCS4	ENSG00000180008.8	14	55027230	55049488	0.948856274708637	0.922703505787561	186	186
ZADH2	ENSG00000180011.6	18	75195108	75209348	0.127091355717493	0.0386054709656691	186	186
ZNF48	ENSG00000180035.12	16	30378106	30400108	0.181788113173897	0.0352576444476445	186	186
TMEM150B	ENSG00000180061.9	19	55312801	55325340	0.884376999835429	0.851660556059385	186	186
ANKRD18A	ENSG00000180071.19	9	38571358	38620660	0.292216822776873	0.179214122143258	186	186
TMEM86B	ENSG00000180089.5	19	55226748	55229264	0.702729328094697	0.617605640432716	186	186
SEPT1	ENSG00000180096.11	16	30378210	30395991	0.982190853505193	0.975830210814098	186	186
TRNAU1AP	ENSG00000180098.9	1	28553085	28578537	0.589585964307561	0.467474009845653	186	186
EXOC3	ENSG00000180104.15	5	443161	469987	0.449600850398754	0.290511304120766	186	186
CSNK1A1L	ENSG00000180138.7	13	37103259	37105664	0.799090529931453	0.708371360168347	186	186
LYNX1	ENSG00000180155.19	8	142771197	142777810	0.966797357034963	0.957496514284001	186	186
FAHD1	ENSG00000180185.11	16	1827195	1840207	0.106448634070226	0.0241662909266243	186	186
TDRP	ENSG00000180190.11	8	489792	545781	0.0728139260716826	0.0231657140388325	186	186
RCC1	ENSG00000180198.15	1	28505943	28539300	0.660807213281261	0.393073252894635	186	186
MYLPF	ENSG00000180209.11	16	30370934	30377991	0.606566871651387	0.37789055432745	186	186
F2	ENSG00000180210.14	11	46719180	46739506	0.520208314571257	0.334063924029744	186	186
PRKRA	ENSG00000180228.12	2	178431414	178451435	0.609670284362648	0.449180643159661	186	186
ZNRF2	ENSG00000180233.10	7	30284307	30367692	0.433732615142234	0.31591534737653	186	186
SLC9A4	ENSG00000180251.4	2	102473303	102533972	0.100199083557025	0.0444067649171308	186	186
ZNF816	ENSG00000180257.13	19	52949379	52962911	0.206527519189317	0.146008156818246	186	186
FGD6	ENSG00000180263.13	12	95076749	95217482	0.217670288476268	0.0973778263244971	186	186
OAZ2	ENSG00000180304.14	15	64687573	64703281	0.898229640730126	0.864450064014313	186	186
PNPLA1	ENSG00000180316.12	6	36243203	36312229	0.583169249001602	0.450954086626427	186	186
CCDC43	ENSG00000180329.13	17	44673069	44689612	0.649223874113775	0.482362301032287	186	186
FZD2	ENSG00000180340.6	17	44557459	44559570	0.718582526793492	0.643587382318848	186	186
TIGD2	ENSG00000180346.3	4	89111500	89114899	0.18667146083301	0.0926646712906313	186	186
HCLS1	ENSG00000180353.10	3	121631399	121660927	0.455952246595758	0.208065111572751	186	186
MTURN	ENSG00000180354.15	7	30134810	30162762	0.775913390085823	0.706002132546428	186	186
ZNF609	ENSG00000180357.9	15	64460742	64686068	0.406613611426443	0.174698952385665	186	186
PAK2	ENSG00000180370.10	3	196739857	196832647	0.65418246623402	0.531800999530694	186	186
CCDC66	ENSG00000180376.16	3	56557161	56619901	0.479071037503855	0.29655743183371	186	186
ATP5EP2	ENSG00000180389.6	13	27945206	27945590	0.610169340226466	0.442546286973269	186	186
MCFD2	ENSG00000180398.11	2	46901870	46941855	0.509039226423391	0.322852944833975	186	186
HARBI1	ENSG00000180423.4	11	46602861	46617909	0.0140148452349131	3.30914477970869e-06	186	186
C11orf71	ENSG00000180425.11	11	114391443	114400029	0.477554633243032	0.288410377686085	186	186
GAS1	ENSG00000180447.6	9	86944363	86947189	0.415183995468428	0.316354167742706	186	186
ARHGAP45	ENSG00000180448.10	19	1065923	1086578	0.44110208272966	0.305533499508045	186	186
ZNF571	ENSG00000180479.13	19	37554782	37594790	0.149151842899061	0.0139083430304887	186	186
MIGA1	ENSG00000180488.14	1	77779624	77879539	0.208526669447862	0.0913134466278984	186	186
KCNE1	ENSG00000180509.11	21	34446688	34512275	0.959869913771659	0.946848868567258	186	186
NRIP1	ENSG00000180530.10	21	14961235	15065936	0.926648545754181	0.905442897725455	186	186
BHLHA15	ENSG00000180535.3	7	98211427	98212979	0.208570254917974	0.0811745720642968	186	186
RNF182	ENSG00000180537.12	6	13924446	13980302	0.533793119075367	0.370501865258793	186	186
TSPYL5	ENSG00000180543.4	8	97273474	97277964	0.463536159049937	0.31654025537997	186	186
FUT7	ENSG00000180549.7	9	137030174	137031997	0.465001341805176	0.350102451488266	186	186
HIST1H2AC	ENSG00000180573.9	6	26124145	26139116	0.422590634220345	0.247132594376624	186	186
EIF2S3L	ENSG00000180574.3	12	10505602	10523135	0.129504109156705	0.0263589680156767	186	186
HIST1H2BC	ENSG00000180596.7	6	26114873	26123926	0.570171794614705	0.445440081099187	186	186
MB21D2	ENSG00000180611.6	3	192796815	192918161	0.280492258250206	0.134817795668742	186	186
ZNF594	ENSG00000180626.9	17	5179536	5191883	0.537719605555986	0.411340058448836	186	186
PCGF5	ENSG00000180628.14	10	91163012	91284331	0.189619065202704	0.0985550699097251	186	186
PRF1	ENSG00000180644.7	10	70597348	70602775	0.79273650463321	0.698238451153459	186	186
YOD1	ENSG00000180667.10	1	207043849	207052980	0.0783809786947648	0.0157146086354941	186	186
TMEM64	ENSG00000180694.13	8	90621995	90791549	0.191744768283288	0.035823544856894	186	186
CHRM4	ENSG00000180720.7	11	46385098	46386608	0.45242179735257	0.313032629561104	186	186
S1PR5	ENSG00000180739.13	19	10512742	10517931	0.177050472920468	0.0822409367591332	186	186
GPR157	ENSG00000180758.11	1	9100305	9129170	0.761032586495357	0.649927429012022	186	186
CHST13	ENSG00000180767.9	3	126524283	126543291	0.139717759209034	0.0495361389101151	186	186
SLC36A4	ENSG00000180773.14	11	93144171	93197964	0.387463552775046	0.15985914970837	186	186
ZDHHC20	ENSG00000180776.15	13	21372573	21459370	0.380422874180452	0.28266057025201	186	186
OR51E1	ENSG00000180785.8	11	4643420	4655488	0.373793337336892	0.23724372068438	186	186
ZFP3	ENSG00000180787.5	17	5078248	5096374	0.641355913652101	0.498506733232598	186	186
PPA1	ENSG00000180817.11	10	70202830	70233911	0.902897027165025	0.870544526585821	186	186
PSMG4	ENSG00000180822.11	6	3231403	3303373	0.17026577703456	0.0560894466741896	186	186
MAP6D1	ENSG00000180834.7	3	183815876	183825594	0.56236845483373	0.449235787198818	186	186
ZNF443	ENSG00000180855.15	19	12429707	12441112	0.670814131847868	0.59158535383134	186	186
CXCR2	ENSG00000180871.7	2	218125289	218137253	0.969608218841529	0.960464567913474	186	186
GREM2	ENSG00000180875.4	1	240489573	240612149	0.186063129480799	0.0903644814950876	186	186
C11orf42	ENSG00000180878.2	11	6205566	6211132	0.199168650816172	0.103050337378042	186	186
CAPS2	ENSG00000180881.19	12	75275979	75390928	0.401256808457803	0.250215195346839	186	186
ZNF792	ENSG00000180884.9	19	34956354	34964049	0.851353703270533	0.822254228416982	186	186
CUEDC1	ENSG00000180891.12	17	57861243	57955323	0.0170229987327755	0.00212318346411482	186	186
SCRIB	ENSG00000180900.18	8	143790920	143815379	0.527177072705219	0.388553939440493	186	186
KCTD2	ENSG00000180901.10	17	75032575	75065889	0.188365470065251	0.0845401167990686	186	186
D2HGDH	ENSG00000180902.17	2	241734579	241768811	0.0119370682382787	0.000181155480024679	186	186
OXTR	ENSG00000180914.10	3	8750408	8769628	0.40766362274296	0.283268460694184	186	186
CMTR2	ENSG00000180917.17	16	71281389	71289715	0.471540788051315	0.275893828848559	186	186
FAM83H	ENSG00000180921.6	8	143723933	143733801	0.797995019171547	0.721996175404946	186	186
ZNF572	ENSG00000180938.5	8	124973298	124979389	0.289292350813258	0.0694117392168804	186	186
ST20	ENSG00000180953.11	15	79898840	79915256	0.0402429540824168	0.00884048024427036	186	186
PITPNB	ENSG00000180957.17	22	27851669	27920134	0.0282345676328462	0.00581643823451626	186	186
LRRC57	ENSG00000180979.9	15	42537820	42548802	0.656296352287567	0.574867980368529	186	186
OR52N2	ENSG00000180988.2	11	5820314	5821348	0.0915307022496074	0.0318453074061438	186	186
MRPL14	ENSG00000180992.6	6	44113454	44127457	0.743533873894234	0.61808707527992	186	186
BBS12	ENSG00000181004.9	4	122732702	122744943	0.257152683288898	0.0647303657929778	186	186
ZFP82	ENSG00000181007.8	19	36383120	36418656	0.221619286088245	0.0674567806737182	186	186
LSMEM1	ENSG00000181016.9	7	112481018	112491062	0.136977632690136	0.0373862562351116	186	186
NQO1	ENSG00000181019.12	16	69706996	69726951	0.892007933341014	0.858022425893573	186	186
AEN	ENSG00000181026.14	15	88621296	88632282	0.492447118937854	0.365699953007381	186	186
FKRP	ENSG00000181027.10	19	46746046	46776974	0.670833718038072	0.577264006081839	186	186
TRAPPC5	ENSG00000181029.8	19	7680843	7687703	0.107012003789005	0.0403632643572099	186	186
RPH3AL	ENSG00000181031.15	17	212389	386254	0.319854366897567	0.236032361584887	186	186
SLC25A42	ENSG00000181035.13	19	19063999	19112888	0.369135002956265	0.230707875633838	186	186
FCRL6	ENSG00000181036.13	1	159800512	159816251	0.666638266689065	0.621459501273905	186	186
METTL23	ENSG00000181038.13	17	76726830	76733936	0.469552450742764	0.32436850127282	186	186
SLC26A11	ENSG00000181045.14	17	80219699	80253500	0.930696367275631	0.907557769174984	186	186
HIGD1A	ENSG00000181061.13	3	42784298	42804531	0.66686475289286	0.605297748724052	186	186
OR52N4	ENSG00000181074.3	11	5754693	5755729	0.930041022627901	0.902992725213335	186	186
EHMT1	ENSG00000181090.19	9	137618963	137870016	0.236353060451193	0.150594338049531	186	186
ADIPOQ	ENSG00000181092.9	3	186842690	186858463	0.412239493713239	0.24270117346265	186	186
F2R	ENSG00000181104.6	5	76716043	76735781	0.486992752110137	0.274745493799793	186	186
ZNF707	ENSG00000181135.15	8	143684452	143713898	0.658066972183628	0.543767291966803	186	186
NPM1	ENSG00000181163.13	5	171387116	171411137	0.975727258624966	0.970535100562724	186	186
DHTKD1	ENSG00000181192.11	10	12068972	12123225	0.0517576704631416	0.0168544502797017	186	186
PENK	ENSG00000181195.10	8	56436674	56446734	0.181175029914053	0.0962137933352119	186	186
HIST3H2A	ENSG00000181218.5	1	228456979	228457873	0.742412672918221	0.64356324717393	186	186
ZNF746	ENSG00000181220.15	7	149472794	149497817	0.0625687128255404	0.0142318801087367	186	186
POLR2A	ENSG00000181222.15	17	7484366	7514616	0.393481881383643	0.227826797444513	186	186
SLC25A41	ENSG00000181240.13	19	6426037	6433779	0.625499641995181	0.479570212837961	186	186
FRAT2	ENSG00000181274.6	10	97332497	97334563	0.38660736938552	0.25702655352004	186	186
TMEM102	ENSG00000181284.2	17	7435443	7437679	0.481846096951504	0.361324114572062	186	186
ZNF322	ENSG00000181315.10	6	26634383	26659752	0.101144133042166	0.00225335551219345	186	186
NME9	ENSG00000181322.13	3	138261437	138329886	0.0551941117740194	0.00307240814421339	186	186
LRRC75A	ENSG00000181350.11	17	16442029	16492153	0.873743644773375	0.831694810899302	186	186
DDX60L	ENSG00000181381.13	4	168356735	168537786	0.260857182267091	0.187455560556494	186	186
SYNE4	ENSG00000181392.14	19	36003310	36008793	0.873159686426517	0.823660644437833	186	186
OGFOD3	ENSG00000181396.12	17	82389223	82415627	0.130990385599028	0.0386864346698158	186	186
WASHC1	ENSG00000181404.15	9	14521	25004	0.277240082631085	0.143472352365137	186	186
AATK	ENSG00000181409.11	17	81117433	81166077	0.375366888411272	0.230459066149286	186	186
DDN	ENSG00000181418.7	12	48995149	48999309	0.720239867678875	0.646731027905597	186	186
ZNF467	ENSG00000181444.12	7	149764182	149773479	0.75977952861066	0.71455353455641	186	186
ZNF678	ENSG00000181450.17	1	227563543	227677443	0.753432929278765	0.6492003870436	186	186
TMEM45A	ENSG00000181458.10	3	100492619	100577444	0.274170100442538	0.0880113239958615	186	186
RAP2B	ENSG00000181467.4	3	153162270	153170620	0.113011338882267	0.0354621863551289	186	186
ZBTB2	ENSG00000181472.4	6	151364117	151391548	0.492490655048043	0.344922766083796	186	186
RNF135	ENSG00000181481.13	17	30968785	30999911	0.37463193081572	0.157377675376623	186	186
ACBD4	ENSG00000181513.14	17	45132600	45144181	0.861607999349138	0.823680424636875	186	186
SGSH	ENSG00000181523.12	17	80206716	80220915	0.856514569862671	0.826050029610047	186	186
SETD2	ENSG00000181555.20	3	47016429	47163967	0.210712615562711	0.0363375053856959	186	186
C6orf223	ENSG00000181577.15	6	44000580	44005958	0.0642387045848726	0.0172736729227541	186	186
TMIE	ENSG00000181585.3	3	46701333	46710886	0.219447147605606	0.10952403087273	186	186
MEX3D	ENSG00000181588.16	19	1554669	1568058	0.645084414257272	0.560835789711228	186	186
MRPS23	ENSG00000181610.12	17	57834781	57850056	0.698191328033589	0.578871057170531	186	186
GPR135	ENSG00000181619.11	14	59429022	59465342	0.00935178346914101	0.000740436707542119	186	186
SLX1B	ENSG00000181625.17	16	29455105	29458219	0.905243110568036	0.874023313183271	186	186
P2RY13	ENSG00000181631.6	3	151326312	151329548	0.544274274250913	0.400734693961862	186	186
TNFSF15	ENSG00000181634.7	9	114784635	114806126	0.357435470072226	0.234628634041162	186	186
ZFP41	ENSG00000181638.17	8	143246821	143262705	0.00433798229172138	0.000270468812744878	186	186
PHLDA2	ENSG00000181649.5	11	2928273	2929455	0.809661976667335	0.765494359962657	186	186
ATG9B	ENSG00000181652.19	7	151012209	151024499	0.573100954695193	0.498680167399353	186	186
GPR88	ENSG00000181656.6	1	100538137	100542018	0.0197433733010248	0.000327044757913618	186	186
HKR1	ENSG00000181666.17	19	37312837	37369365	0.100185300467208	0.00548610083949115	186	186
PLAG1	ENSG00000181690.7	8	56160904	56211324	0.703043569650504	0.640654043490846	186	186
ZBTB20	ENSG00000181722.16	3	114329715	115147271	0.689006087134804	0.591969810449104	186	186
C3orf58	ENSG00000181744.8	3	143971798	144048719	0.177953126868493	0.0766886137020811	186	186
C5orf30	ENSG00000181751.9	5	103258702	103278660	0.0277360642835994	0.00340894245846425	186	186
AMIGO1	ENSG00000181754.6	1	109504175	109509738	0.492505483700949	0.304219704437022	186	186
GPR3	ENSG00000181773.6	1	27392644	27395814	0.340646986074144	0.228347255674157	186	186
TMEM252	ENSG00000181778.4	9	68536580	68540867	0.853966930099765	0.808318175527611	186	186
SIAH2	ENSG00000181788.3	3	150741127	150763477	0.500036610002351	0.338406304567368	186	186
COPG1	ENSG00000181789.14	3	129249606	129277773	0.244830540687905	0.0579513193840477	186	186
ADGRB1	ENSG00000181790.10	8	142449430	142545009	0.518405496323918	0.432640017230358	186	186
SLC9A9	ENSG00000181804.14	3	143265222	143848531	0.322414645756049	0.249147091495516	186	186
LSM10	ENSG00000181817.5	1	36391238	36397892	0.345300262823245	0.193345889647302	186	186
RELL1	ENSG00000181826.9	4	37612901	37686376	0.425372613767992	0.301261245582104	186	186
RFX7	ENSG00000181827.14	15	56087280	56243266	0.851626733387756	0.801085146210623	186	186
SLC35C1	ENSG00000181830.8	11	45804072	45813015	0.650699929407626	0.515785152203595	186	186
TIGIT	ENSG00000181847.11	3	114276913	114310288	0.266708519459643	0.140518724167282	186	186
RNF41	ENSG00000181852.17	12	56202175	56221933	0.845979876621859	0.803936562924211	186	186
SLC2A4	ENSG00000181856.14	17	7281667	7288251	0.837850202213081	0.739269326185896	186	186
IBA57	ENSG00000181873.12	1	228165815	228182257	0.652051187264541	0.535906087064703	186	186
CLDN7	ENSG00000181885.18	17	7259941	7263983	0.946867928459682	0.932006194703636	186	186
ZNF329	ENSG00000181894.14	19	58126252	58155110	0.389441213159151	0.271154533537816	186	186
ZNF101	ENSG00000181896.11	19	19668796	19683509	0.440916157172933	0.246224257386157	186	186
C5orf24	ENSG00000181904.8	5	134845680	134859737	0.154839256950819	0.0669120292876127	186	186
ADO	ENSG00000181915.4	10	62804857	62808483	0.361182751074294	0.261075844516437	186	186
COA4	ENSG00000181924.6	11	73872667	73876968	0.132898445421198	0.0296245287544278	186	186
PRKAG1	ENSG00000181929.11	12	49002274	49017402	0.815928026947094	0.730526697875088	186	186
GINS3	ENSG00000181938.13	16	58295080	58406144	0.413501800297691	0.322169145630832	186	186
OR52K2	ENSG00000181963.5	11	4449295	4450361	0.589175802500568	0.404232971465393	186	186
CCDC149	ENSG00000181982.18	4	24806117	24980148	0.275534805827351	0.166719000748247	186	186
MRPS11	ENSG00000181991.15	15	88467453	88480773	0.150438231646565	0.0752752692208001	186	186
SNRPE	ENSG00000182004.12	1	203861603	203870550	0.773091294110402	0.709776553008855	186	186
RTKN2	ENSG00000182010.10	10	62183035	62268707	0.735621784585616	0.682054603563247	186	186
PNMAL1	ENSG00000182013.17	19	46466491	46471563	0.352571851633182	0.235772863405531	186	186
CHST15	ENSG00000182022.17	10	124007666	124093607	0.496406915410367	0.377346934526781	186	186
IDH2	ENSG00000182054.9	15	90083045	90102504	0.942304375834648	0.919989664458078	186	186
TMEM259	ENSG00000182087.12	19	1009733	1021179	0.189349951119562	0.0884437451465314	186	186
WRB	ENSG00000182093.14	21	39380244	39428528	0.339383205659025	0.218606454988576	186	186
TNRC18	ENSG00000182095.14	7	5306871	5425414	0.197975428790778	0.0839468624599552	186	186
TMEM30B	ENSG00000182107.6	14	61277370	61281840	0.540093613787734	0.402969116420587	186	186
NOP10	ENSG00000182117.5	15	34341713	34343177	0.265977560438842	0.138203570440797	186	186
FAM89A	ENSG00000182118.7	1	231018958	231040246	0.965735056011831	0.956310636933329	186	186
TDRKH	ENSG00000182134.15	1	151770107	151791416	0.952541231092121	0.931445423424866	186	186
ZNF708	ENSG00000182141.10	19	21291160	21329425	0.052721154871442	0.00482290020577679	186	186
IST1	ENSG00000182149.20	16	71885233	71931199	0.341904736371478	0.143088349227462	186	186
ERCC6L2	ENSG00000182150.15	9	95875978	96014571	0.923377828942223	0.900926110635435	186	186
MRPL41	ENSG00000182154.7	9	137551199	137552555	0.786484406552833	0.699270361720477	186	186
CREB3L2	ENSG00000182158.14	7	137874979	138002067	0.340047266096857	0.209894960013105	186	186
TSEN54	ENSG00000182173.12	17	75516060	75524739	0.695449659285668	0.590741489852594	186	186
RGMA	ENSG00000182175.13	15	93035273	93089204	0.236918534948248	0.117167174691257	186	186
UBA7	ENSG00000182179.12	3	49805207	49813946	0.809143562507334	0.643452205603298	186	186
MRPS16	ENSG00000182180.13	10	73248863	73252693	0.928857430690528	0.897505771607903	186	186
FAM159A	ENSG00000182183.14	1	52633344	52669683	0.75749529951949	0.659800817211006	186	186
RAD51B	ENSG00000182185.18	14	67819779	68730218	0.929275065896881	0.906697014031555	186	186
ARL6IP4	ENSG00000182196.13	12	122981650	122982913	0.532138388434496	0.405318624077829	186	186
EXT1	ENSG00000182197.10	8	117794490	118111853	0.803791583486236	0.761293908246076	186	186
SHMT2	ENSG00000182199.10	12	57229327	57234902	0.993821704040898	0.990854862068468	186	186
MOB2	ENSG00000182208.13	11	1469962	1501247	0.682029755664483	0.603548778644956	186	186
CYB5D1	ENSG00000182224.11	17	7857892	7858631	0.776772913849131	0.668901543806635	186	186
FAM153B	ENSG00000182230.11	5	176060689	176132258	0.97918863861219	0.9704663073054	186	186
BACE2	ENSG00000182240.15	21	41167801	41282518	0.0359958781392622	0.00501848621324768	186	186
UBE2E2	ENSG00000182247.9	3	23203020	23591793	0.365461577202474	0.203709867577511	186	186
SYNM	ENSG00000182253.14	15	99098217	99135593	0.738118696208966	0.660042847096064	186	186
PRR34	ENSG00000182257.6	22	46049478	46054144	0.851687421601462	0.826534802262088	186	186
B4GALNT4	ENSG00000182272.11	11	369804	382116	0.76990672694159	0.707207893479679	186	186
C8orf33	ENSG00000182307.12	8	145052378	145056030	0.0186001009358105	0.00167580641310998	186	186
DCAF4L1	ENSG00000182308.6	4	41981696	41986467	0.385938685614443	0.271383783336591	186	186
SPACA6	ENSG00000182310.13	19	51693496	51712387	0.525401518520237	0.436349083904997	186	186
ZSCAN22	ENSG00000182318.5	19	58327019	58342332	0.137272446949715	0.0577131234180459	186	186
KCNJ14	ENSG00000182324.6	19	48461249	48466980	0.716668780385046	0.615397943926	186	186
FBXL6	ENSG00000182325.10	8	144355431	144358512	0.542537906435657	0.404158146631792	186	186
C1S	ENSG00000182326.14	12	6988259	7071032	0.654286910557399	0.560228944646211	186	186
GLTPD2	ENSG00000182327.7	17	4789226	4790390	0.156572078421978	0.0842514294117523	186	186
LIPF	ENSG00000182333.14	10	88664441	88678814	0.682461586783799	0.60461494025089	186	186
KBTBD3	ENSG00000182359.14	11	106051098	106077488	0.754386754642819	0.641724222059884	186	186
YBEY	ENSG00000182362.13	21	46286337	46297751	0.15120558921257	0.06076159659317	186	186
CLN8	ENSG00000182372.9	8	1755778	1801711	0.0296855316013949	0.000604388044862189	186	186
NXPH4	ENSG00000182379.9	12	57216795	57226449	0.0223502459507867	0.000304492844128743	186	186
CACNB4	ENSG00000182389.19	2	151832768	152099475	0.27155931221489	0.14430856161734	186	186
IFNL1	ENSG00000182393.2	19	39296325	39298673	0.0229515631862462	0.00635201541161682	186	186
TRAPPC6B	ENSG00000182400.14	14	39147812	39170430	0.697415244644611	0.53247299058739	186	186
PGBD4	ENSG00000182405.5	15	34102073	34108684	0.846234499598814	0.804449086275293	186	186
NPLOC4	ENSG00000182446.13	17	81556887	81637146	0.730527695946663	0.642764400850177	186	186
TSHZ2	ENSG00000182463.15	20	52972407	53495330	0.56016782008138	0.454746468981821	186	186
CAPN12	ENSG00000182472.8	19	38733703	38769904	0.578871244911559	0.46047573622502	186	186
EXOC7	ENSG00000182473.21	17	76081119	76121576	0.414847136990115	0.243269790836528	186	186
KPNA2	ENSG00000182481.8	17	68035519	68046842	0.391286966220164	0.241140899063253	186	186
CEP97	ENSG00000182504.10	3	101723925	101770562	0.13444608831933	0.0336613674507294	186	186
FES	ENSG00000182511.11	15	90883695	90895776	0.950094458705363	0.929202328963876	186	186
GLRX5	ENSG00000182512.4	14	95533630	95544724	0.00846321877151179	0.000610001108100785	186	186
MXRA7	ENSG00000182534.13	17	76673659	76711016	0.437988406016402	0.149659843985377	186	186
LIMK2	ENSG00000182541.17	22	31212274	31280080	0.759384370804126	0.617471572218888	186	186
MFSD5	ENSG00000182544.8	12	53251251	53254405	0.905903672746054	0.867447607613648	186	186
ADI1	ENSG00000182551.13	2	3497429	3517747	0.320744783876752	0.182095542479912	186	186
RWDD4	ENSG00000182552.14	4	183639635	183659225	0.227563805339606	0.128349687553547	186	186
SPNS3	ENSG00000182557.7	17	4433688	4488208	0.64506868995858	0.582340069893754	186	186
CLEC4G	ENSG00000182566.13	19	7728957	7733906	0.0106169001517615	0.000923779029124702	186	186
SATB1	ENSG00000182568.16	3	18345387	18445588	0.660882032436069	0.557759991142246	186	186
CSF1R	ENSG00000182578.13	5	150053291	150113372	0.230857524316974	0.0998520047325201	186	186
EPHB3	ENSG00000182580.2	3	184561784	184582409	0.809811654671115	0.748050127023262	186	186
ACTL10	ENSG00000182584.4	20	33666498	33668525	0.752197864807107	0.610027421132416	186	186
C2orf82	ENSG00000182600.9	2	232869014	232878685	0.657261885971872	0.52588889705144	186	186
TRAK1	ENSG00000182606.14	3	42013802	42225889	0.998497990559805	0.998022050702407	186	186
PLCB1	ENSG00000182621.17	20	8077251	8968360	0.511746978046157	0.389736279305217	186	186
SKA2	ENSG00000182628.12	17	59109951	59155269	0.175316204584635	0.0351834961744217	186	186
NDN	ENSG00000182636.5	15	23685400	23687330	0.036191296705955	0.00612847070629448	186	186
TTC3	ENSG00000182670.13	21	37073226	37203112	0.431269900058972	0.25421603998413	186	186
PPP1R27	ENSG00000182676.4	17	81833492	81835050	0.739220990694487	0.644942630540372	186	186
BRICD5	ENSG00000182685.7	16	2209417	2211950	0.865834757135607	0.821834091973473	186	186
GALR2	ENSG00000182687.3	17	76074794	76077541	0.0542382761933733	0.0144620398067317	186	186
IGIP	ENSG00000182700.4	5	140125935	140129392	0.907201700481734	0.861709191629514	186	186
TSKU	ENSG00000182704.7	11	76782251	76798154	0.698053714361691	0.604506879852228	186	186
ANXA2	ENSG00000182718.16	15	60347134	60402883	0.607133608259804	0.514054065746813	186	186
RGS6	ENSG00000182732.16	14	71932439	72566529	0.738557806742735	0.672779554022661	186	186
HOXB4	ENSG00000182742.5	17	48575513	48579629	0.733061299966382	0.544680964408485	186	186
PAQR7	ENSG00000182749.5	1	25861210	25871253	0.978059729056758	0.967662353204952	186	186
MAFA	ENSG00000182759.3	8	143419182	143430406	0.247051473298029	0.149500749286906	186	186
NGRN	ENSG00000182768.8	15	90265659	90278141	0.51769357939592	0.378891858315815	186	186
RPS17	ENSG00000182774.10	15	82536753	82540564	0.409099729681925	0.181419693694988	186	186
HCAR2	ENSG00000182782.7	12	122701331	122703343	0.142546815670478	0.0552938290097577	186	186
C1orf116	ENSG00000182795.12	1	207018521	207032756	0.903981107528763	0.85661225945567	186	186
CRIP2	ENSG00000182809.10	14	105472962	105480170	0.800976418473937	0.753195505874146	186	186
DDX28	ENSG00000182810.6	16	68021274	68022955	0.418776412230684	0.155399816423651	186	186
ACBD3	ENSG00000182827.8	1	226144679	226186730	0.793234301790918	0.678526054707536	186	186
C16orf72	ENSG00000182831.11	16	9091648	9121640	0.210240695284376	0.0931487022058112	186	186
VMO1	ENSG00000182853.11	17	4785285	4786433	0.479687865786489	0.35076024647725	186	186
ALG12	ENSG00000182858.13	22	49900229	49918458	0.58078633297604	0.434972628140159	186	186
LCK	ENSG00000182866.16	1	32251239	32286165	0.0796780219074164	0.00829067984082066	186	186
COL18A1	ENSG00000182871.14	21	45405137	45513720	0.986819973412459	0.981294796157475	186	186
ADGRG3	ENSG00000182885.16	16	57668187	57689378	0.842411105194222	0.795164643540419	186	186
RPL35A	ENSG00000182899.14	3	197949987	197956610	0.904730439004632	0.872195200970539	186	186
SLC25A18	ENSG00000182902.13	22	17563439	17590994	0.215403475107514	0.145795175791855	186	186
ZNF721	ENSG00000182903.15	4	435770	499156	0.924035926990802	0.889635589043685	186	186
C11orf54	ENSG00000182919.14	11	93741963	93764749	0.148494097038753	0.0585699852887517	186	186
CEP63	ENSG00000182923.16	3	134486027	134575013	0.90092230923916	0.874877318363989	186	186
SRPRA	ENSG00000182934.11	11	126262987	126269054	0.0232031607906249	0.00142768014627318	186	186
EWSR1	ENSG00000182944.17	22	29268009	29300525	0.422907259606156	0.225228750725156	186	186
HMGN4	ENSG00000182952.4	6	26538405	26546254	0.752590558322157	0.52659716772892	186	186
SPATA13	ENSG00000182957.15	13	23979805	24307074	0.643773574808426	0.5508809051222	186	186
CNOT10	ENSG00000182973.18	3	32685145	32773875	0.632123094012412	0.548502529199022	186	186
MTA1	ENSG00000182979.17	14	105419820	105470729	0.636549075459848	0.528029738129913	186	186
ZNF662	ENSG00000182983.14	3	42905731	42917641	0.775577109512283	0.671195377688544	186	186
CADM1	ENSG00000182985.17	11	115169218	115504957	0.923958174903047	0.891945969790377	186	186
ZNF320	ENSG00000182986.12	19	52863790	52897684	0.291010778197864	0.18543873343882	186	186
C12orf60	ENSG00000182993.3	12	14803572	14906586	0.88684782982837	0.846771481631455	186	186
PYCR1	ENSG00000183010.16	17	81932384	81942412	0.572010241157654	0.45649667325564	186	186
NAA38	ENSG00000183011.13	17	7856685	7885238	0.258608978080414	0.158843604590416	186	186
SPNS2	ENSG00000183018.8	17	4498838	4538896	0.274989935806898	0.132313652443882	186	186
MCEMP1	ENSG00000183019.7	19	7676628	7679826	0.412637642883817	0.315574228904703	186	186
AP2A2	ENSG00000183020.13	11	924894	1012245	0.399738307879684	0.258027974013297	186	186
SLC8A1	ENSG00000183023.18	2	40097270	40611053	0.0306596761542241	0.00550763956482321	186	186
SLC25A21	ENSG00000183032.11	14	36679716	36875004	0.769243179241813	0.672422813149361	186	186
PCP4	ENSG00000183036.10	21	39867317	39929397	0.370129471469782	0.24321369700558	186	186
ABAT	ENSG00000183044.11	16	8674565	8784575	0.0632917979972727	0.0147962772172797	186	186
SLC25A10	ENSG00000183048.11	17	81712236	81721016	0.0652112024883264	0.0152842314965261	186	186
CAMK1D	ENSG00000183049.12	10	12349482	12835545	0.222090137327916	0.125568291989935	186	186
LYSMD4	ENSG00000183060.15	15	99716467	99733561	0.162348239649415	0.0489261230952533	186	186
WBP2NL	ENSG00000183066.14	22	41998725	42058353	0.688549998372168	0.589526511625439	186	186
AFMID	ENSG00000183077.15	17	78187317	78207701	0.213065307489261	0.12468575994461	186	186
GAS6	ENSG00000183087.14	13	113820558	113864067	0.122871040575832	0.0520636621284151	186	186
NEB	ENSG00000183091.19	2	151485336	151734487	0.107496287084225	0.0109440976843231	186	186
BEGAIN	ENSG00000183092.16	14	100537147	100587413	0.0826247644702093	0.0213430250200888	186	186
ARHGEF37	ENSG00000183111.11	5	149551947	149634968	0.660825003871439	0.578007877157326	186	186
PTGDR2	ENSG00000183134.4	11	60851082	60855971	0.324765558033506	0.143657927130946	186	186
CEP57L1	ENSG00000183137.14	6	109095110	109163932	0.531117790757496	0.343130757488147	186	186
GPR19	ENSG00000183150.7	12	12660891	12696207	0.918166642485156	0.902569299121249	186	186
RABIF	ENSG00000183155.4	1	202878957	202889135	0.0293626762633781	0.0040248153376805	186	186
TMEM119	ENSG00000183160.8	12	108589846	108598320	0.505495302529011	0.321186509334303	186	186
FANCF	ENSG00000183161.4	11	22622519	22626787	0.342697824773926	0.228721340423211	186	186
SMDT1	ENSG00000183172.8	22	42079691	42084284	0.248099082354623	0.107094019603616	186	186
RUVBL2	ENSG00000183207.13	19	48993448	49015979	0.882620985685907	0.845722386038061	186	186
GDPGP1	ENSG00000183208.12	15	90233808	90245811	0.144206656955892	0.0301718888218444	186	186
PRR36	ENSG00000183248.11	19	7868719	7874379	0.37225016131779	0.249614275170453	186	186
PTTG1IP	ENSG00000183255.11	21	44849585	44873903	0.795052682643851	0.737025649517182	186	186
DDX41	ENSG00000183258.11	5	177511577	177517469	0.377925764873703	0.240492183587189	186	186
PLGLB1	ENSG00000183281.14	2	87002559	87021852	0.831012920031521	0.738739107280944	186	186
DAZAP2	ENSG00000183283.15	12	51238292	51271362	0.565929215926097	0.44657682181953	186	186
SELENOF	ENSG00000183291.15	1	86862445	86914424	0.662327444172419	0.579696584606137	186	186
CECR6	ENSG00000183307.3	22	17116299	17121367	0.834766440046808	0.786376742855822	186	186
ZNF623	ENSG00000183309.11	8	143636013	143656418	0.137203283880987	0.0340823715397293	186	186
CCDC125	ENSG00000183323.12	5	69280175	69332809	0.623398296938119	0.36113931797932	186	186
BOLA2	ENSG00000183336.8	16	29453593	29454964	0.507417902297306	0.384025643648479	186	186
JRKL	ENSG00000183340.6	11	96389989	96507574	0.513180716782563	0.387828789786149	186	186
GBP6	ENSG00000183347.14	1	89364058	89386461	0.910919733063942	0.880410668003819	186	186
KIAA2026	ENSG00000183354.11	9	5881596	6007825	0.729738674789915	0.632068451058154	186	186
SYNDIG1L	ENSG00000183379.8	14	74405893	74426102	0.641221969418522	0.516446834033	186	186
FHL3	ENSG00000183386.9	1	37996770	38005606	0.970436230407866	0.95611794740507	186	186
TMEM89	ENSG00000183396.3	3	48620759	48621855	0.965723159371991	0.952318333034426	186	186
C19orf71	ENSG00000183397.5	19	3539154	3544030	0.411253350158933	0.319464451655609	186	186
CCDC159	ENSG00000183401.11	19	11344684	11354944	0.200282003424505	0.125436343347066	186	186
RIPK4	ENSG00000183421.11	21	41739369	41767106	0.565223849440923	0.480600946584646	186	186
NPIPA1	ENSG00000183426.16	16	14937414	14952056	0.657713475017719	0.484936274177769	186	186
SF3A3	ENSG00000183431.11	1	37956975	37990921	0.480628052465715	0.329793241788057	186	186
GTF2H2C	ENSG00000183474.15	5	69560208	69594723	0.775159545454486	0.562626618596222	186	186
ASB7	ENSG00000183475.12	15	100603010	100651705	0.062505784455386	0.0108724695210695	186	186
GPR132	ENSG00000183484.11	14	105049389	105065445	0.530184048860648	0.424142277101651	186	186
MX2	ENSG00000183486.12	21	41361943	41408943	0.175610766145928	0.0635242741518096	186	186
EP400	ENSG00000183495.13	12	131949920	132081102	0.707886645025325	0.566120189426894	186	186
MEX3B	ENSG00000183496.5	15	82041778	82046141	0.129764544135646	0.0171163571344159	186	186
FAM46C	ENSG00000183508.4	1	117605934	117628372	0.942399716223681	0.917559426597798	186	186
COA5	ENSG00000183513.8	2	98599310	98608515	0.80628773162035	0.691106154471943	186	186
UTP11	ENSG00000183520.11	1	38009258	38024824	0.184778243163142	0.0702896380281	186	186
PSMG1	ENSG00000183527.11	21	39174769	39183851	0.00319317263046175	0.000145597370357853	186	186
PRR14L	ENSG00000183530.13	22	31676256	31750140	0.044655787792258	0.000664257723013717	186	186
KLRC4	ENSG00000183542.5	12	10407382	10409757	0.290222376705299	0.21521080685416	186	186
ACSM5	ENSG00000183549.10	16	20409534	20441249	0.870571938654522	0.827409467659827	186	186
SERHL2	ENSG00000183569.17	22	42553617	42572529	0.382094963352828	0.241165247679964	186	186
PCBP3	ENSG00000183570.16	21	45643694	45942454	0.872525847249052	0.852430363387323	186	186
SETD3	ENSG00000183576.12	14	99397746	99480889	0.104194837204503	0.0342766962712001	186	186
TNFAIP8L3	ENSG00000183578.6	15	51056598	51105276	0.17239577293007	0.0221675312876972	186	186
ZNRF3	ENSG00000183579.15	22	28883592	29057487	0.574860474819084	0.471321893461207	186	186
FBXL7	ENSG00000183580.9	5	15500196	15939795	0.161453961902866	0.0254271229351481	186	186
TANGO2	ENSG00000183597.15	22	20017014	20065878	0.224809358615481	0.103260568556941	186	186
HIST2H3D	ENSG00000183598.3	1	149813271	149813681	0.263519190301307	0.148478461834023	186	186
SFXN4	ENSG00000183605.16	10	119140913	119165667	0.820741062242419	0.737633162512804	186	186
FAM167B	ENSG00000183615.5	1	32247233	32248856	0.207764884823132	0.0491909844554459	186	186
MRPL54	ENSG00000183617.4	19	3762664	3768575	0.0805992396721509	0.0157175457902619	186	186
ZNF438	ENSG00000183621.15	10	30820207	31031937	0.897686467536738	0.858258126801964	186	186
HMCES	ENSG00000183624.13	3	129278828	129306186	0.190058325782084	0.0532832230913286	186	186
CCR3	ENSG00000183625.14	3	46163604	46266706	0.064473008643173	0.0115695535904589	186	186
DGCR6	ENSG00000183628.12	22	18906028	18914238	0.441474505881614	0.239943393310339	186	186
ZNF530	ENSG00000183647.10	19	57599885	57612722	0.218444581760107	0.112917658637275	186	186
NDUFB1	ENSG00000183648.9	14	92116122	92121917	0.221312227800621	0.117732028148088	186	186
KLHL25	ENSG00000183655.12	15	85759323	85795030	0.707439022931034	0.652512183125027	186	186
FAM19A1	ENSG00000183662.10	3	68004216	68545625	0.715045467121185	0.646062006944098	186	186
TRMT12	ENSG00000183665.5	8	124450820	124462150	0.939862159927518	0.924269564483301	186	186
BMP8A	ENSG00000183682.7	1	39491646	39525935	0.308013403595714	0.186268485546959	186	186
ALYREF	ENSG00000183684.7	17	81887844	81891586	0.457662380157196	0.297505746709804	186	186
RFLNB	ENSG00000183688.4	17	439978	445939	0.237682396220857	0.145512453882906	186	186
NOG	ENSG00000183691.4	17	56593699	56595590	0.0547478424346768	0.00649639607199174	186	186
UPP1	ENSG00000183696.13	7	48088628	48108733	0.782921898250397	0.724627786023443	186	186
TRIM52	ENSG00000183718.5	5	181254417	181261118	0.877679278393807	0.831636552261501	186	186
LHFP	ENSG00000183722.7	13	39342892	39603528	0.884758265191932	0.848993673987229	186	186
CMTM4	ENSG00000183723.12	16	66614750	66696707	0.758339614381609	0.650699148818607	186	186
TMEM50A	ENSG00000183726.10	1	25338214	25362248	0.446905107186738	0.335965168313802	186	186
ASCL2	ENSG00000183734.4	11	2268495	2270952	0.385385280815073	0.24999058079487	186	186
TBK1	ENSG00000183735.9	12	64455840	64502108	0.874691606752465	0.841989610410322	186	186
CBX6	ENSG00000183741.11	22	38861450	38872314	0.107853039502344	0.0709931137768489	186	186
TBL3	ENSG00000183751.14	16	1972037	1982933	0.734296107179385	0.681182650681957	186	186
KREMEN1	ENSG00000183762.12	22	29073078	29168333	0.653991602845703	0.55955767933558	186	186
TRAIP	ENSG00000183763.8	3	49828599	49856574	0.90122476265471	0.843092857330184	186	186
CHEK2	ENSG00000183765.20	22	28687743	28742422	0.642948027889808	0.487548578716047	186	186
AIFM3	ENSG00000183773.15	22	20965108	20981360	0.261501497347614	0.160679889066284	186	186
ZNF703	ENSG00000183779.6	8	37695751	37700021	0.157441697904626	0.0653795926765702	186	186
C9orf66	ENSG00000183784.6	9	212824	215741	0.722275979890886	0.615468227046692	186	186
TUBA8	ENSG00000183785.14	22	18110331	18146554	0.958811741227793	0.944283100265523	186	186
NPIPA5	ENSG00000183793.13	16	15363624	15381047	0.41331399144144	0.277084760886941	186	186
OLFML1	ENSG00000183801.7	11	7485388	7511377	0.119773149677667	0.0510229957103318	186	186
RBM12B	ENSG00000183808.11	8	93731528	93741017	0.629915960704155	0.518765492731093	186	186
CCR4	ENSG00000183813.6	3	32951574	32956349	0.223016639936999	0.0558084605337983	186	186
LIN9	ENSG00000183814.15	1	226231149	226309869	0.686158592042011	0.565705072464152	186	186
BTBD9	ENSG00000183826.16	6	38168451	38640148	0.116968905482362	0.0253441106606087	186	186
NUDT14	ENSG00000183828.14	14	105172938	105181312	0.341840897982126	0.23419945160305	186	186
FAM3B	ENSG00000183844.16	21	41304212	41357431	0.554200149559374	0.422232952001475	186	186
IQGAP3	ENSG00000183856.10	1	156525405	156572604	0.676066394965567	0.545932150666533	186	186
TOB2	ENSG00000183864.4	22	41433492	41447023	0.384717285965264	0.210862941765722	186	186
SCN5A	ENSG00000183873.15	3	38548057	38649673	0.159745405304208	0.0489432555383667	186	186
AC138969.4	ENSG00000183889.12	16	16322305	16350590	0.0577233434552299	0.0192939608085375	186	186
TTC32	ENSG00000183891.5	2	19896643	19901986	0.335625978210714	0.261284052084193	186	186
KMT5A	ENSG00000183955.12	12	123383773	123409358	0.683626434968665	0.552598429995649	186	186
KCNH8	ENSG00000183960.8	3	19148454	19535646	0.798402291549705	0.730566505095258	186	186
SMTN	ENSG00000183963.18	22	31080450	31104624	0.391865220414013	0.178676467200491	186	186
NPW	ENSG00000183971.6	16	2009926	2020755	0.256416750050484	0.15050648642158	186	186
PP2D1	ENSG00000183977.13	3	19979961	20012330	0.104629759779513	0.0341380275821521	186	186
COA3	ENSG00000183978.7	17	42795383	42798704	0.246816846359813	0.0470357597342447	186	186
ST6GALNAC3	ENSG00000184005.10	1	76074719	76634601	0.349047260556962	0.167163924007415	186	186
PTP4A2	ENSG00000184007.18	1	31906421	31944856	0.456909648453973	0.209041220546136	186	186
ACTG1	ENSG00000184009.9	17	81509971	81523847	0.90064566179962	0.877964196773385	186	186
DENND5A	ENSG00000184014.7	11	9138825	9265390	0.0710073623720042	0.00948235436415113	186	186
DIABLO	ENSG00000184047.16	12	122209697	122227534	0.21073954390177	0.0882752767510413	186	186
VPS33B	ENSG00000184056.14	15	90998416	91022603	0.408397529219229	0.225815214046303	186	186
TBX1	ENSG00000184058.12	22	19756703	19783032	0.60936141141072	0.525291415074984	186	186
ADAP2	ENSG00000184060.10	17	30921680	30959322	0.387800562493239	0.205009907525812	186	186
UQCR10	ENSG00000184076.13	22	29767369	29770413	0.363121079976325	0.261542305679779	186	186
EIF3C	ENSG00000184110.14	16	28688558	28735730	0.823319556808014	0.779601584580675	186	186
CLDN5	ENSG00000184113.9	22	19523024	19527545	0.674342627368227	0.593825435877081	186	186
NIPSNAP1	ENSG00000184117.11	22	29554808	29581337	0.0905731826517886	0.0187178332349477	186	186
LRTOMT	ENSG00000184154.13	11	72080694	72110782	0.400863291370995	0.203362919199802	186	186
ADRA2C	ENSG00000184160.7	4	3766348	3768526	0.229021351488393	0.104826447202794	186	186
NR2C2AP	ENSG00000184162.14	19	19201416	19203424	0.507168229073127	0.335597135819754	186	186
C1QTNF12	ENSG00000184163.3	1	1242453	1246722	0.665848233259224	0.513647460283341	186	186
CRELD2	ENSG00000184164.14	22	49918167	49927540	0.764644092170835	0.712351744680765	186	186
SCFD2	ENSG00000184178.15	4	52872982	53366075	0.531192375627495	0.425425423955229	186	186
UBE2F	ENSG00000184182.18	2	237966827	238042782	0.0660379958096273	0.0282017729404522	186	186
PPP1R2	ENSG00000184203.7	3	195514425	195543386	0.311860285126405	0.121196576033437	186	186
PGP	ENSG00000184207.8	16	2212156	2214807	0.497162395436524	0.370680333289615	186	186
C22orf46	ENSG00000184208.10	22	41688939	41698136	0.529591352266169	0.351789749493768	186	186
SNRNP35	ENSG00000184209.14	12	123457641	123473154	0.0608797024388473	0.0131627341806563	186	186
CMSS1	ENSG00000184220.11	3	99817834	100181732	0.648953486258983	0.504463398740274	186	186
OLIG1	ENSG00000184221.12	21	33070144	33072420	0.0942296859638589	0.00771612327699128	186	186
PCDH9	ENSG00000184226.14	13	66302834	67230445	0.397913741174612	0.256515833999176	186	186
ACOT1	ENSG00000184227.7	14	73537114	73543794	0.52915819392643	0.35766080206596	186	186
OAF	ENSG00000184232.8	11	120210767	120230332	0.51674926482459	0.428854225211621	186	186
HIST2H2AC	ENSG00000184260.5	1	149886975	149887364	0.477182320337359	0.272580845740696	186	186
HIST2H2AB	ENSG00000184270.4	1	149887524	149887889	0.830543440462727	0.708689741643325	186	186
POU6F1	ENSG00000184271.16	12	51186936	51217708	0.337809789484803	0.135773789722146	186	186
TM2D3	ENSG00000184277.12	15	101621444	101652391	0.302612462408893	0.161453019712211	186	186
TSSC4	ENSG00000184281.14	11	2400488	2403878	0.361939106925483	0.251677913057494	186	186
TACSTD2	ENSG00000184292.6	1	58575423	58577773	0.939841576821133	0.915486769925824	186	186
CLECL1	ENSG00000184293.7	12	9715860	9733299	0.591136207359624	0.467540862516816	186	186
CCSER1	ENSG00000184305.14	4	90127535	91601913	0.601369067309675	0.50044963250787	186	186
ZDHHC23	ENSG00000184307.14	3	113947901	113965401	0.476553108809869	0.36215657372429	186	186
MROH7	ENSG00000184313.19	1	54641754	54710266	0.976575540815029	0.97344813877811	186	186
SLIT3	ENSG00000184347.14	5	168661733	169301129	0.492653424380379	0.349434350971389	186	186
EFNA5	ENSG00000184349.12	5	107376889	107670895	0.283019237998361	0.170707331700416	186	186
MRGPRE	ENSG00000184350.9	11	3227698	3232386	0.121260299444552	0.042077881130309	186	186
HIST1H1B	ENSG00000184357.4	6	27866849	27867529	0.0463021058756658	0.00228156006411399	186	186
SPATA32	ENSG00000184361.12	17	45254393	45260990	0.26488055020472	0.0388610933331336	186	186
PKP3	ENSG00000184363.9	11	392614	404908	0.172794191443488	0.0683469050725974	186	186
CSF1	ENSG00000184371.13	1	109910242	109930992	0.588780384111729	0.481793995305231	186	186
ACTRT3	ENSG00000184378.2	3	169766921	169769648	0.280236024669812	0.185093775694653	186	186
PLA2G6	ENSG00000184381.18	22	38111495	38205690	0.520496794013682	0.382633509264843	186	186
MAML2	ENSG00000184384.13	11	95976598	96343180	0.172669296937514	0.110751253885382	186	186
A3GALT2	ENSG00000184389.9	1	33306766	33321098	0.0175493129110541	0.000144913419483574	186	186
SS18L1	ENSG00000184402.14	20	62143795	62182484	0.179700725866803	0.0701026614171833	186	186
TOP1MT	ENSG00000184428.12	8	143304384	143359979	0.00606834426790646	0.000751994096716429	186	186
COPB2	ENSG00000184432.9	3	139355600	139389732	0.193155301174914	0.0674250918744928	186	186
THAP7	ENSG00000184436.11	22	20999772	21001885	0.871566819101539	0.830579024528006	186	186
KNTC1	ENSG00000184445.11	12	122527246	122626396	0.203852053740215	0.107307912069985	186	186
CCR10	ENSG00000184451.5	17	42678889	42683820	0.885961096858357	0.851731520770326	186	186
WDR27	ENSG00000184465.15	6	169457212	169702048	0.614030936782694	0.542913270505174	186	186
TXNRD2	ENSG00000184470.20	22	19875517	19941992	0.476454611213924	0.356729273508261	186	186
PTP4A3	ENSG00000184489.11	8	141391993	141432454	0.881962634200023	0.842971741107179	186	186
FOXD4L1	ENSG00000184492.6	2	113498665	113501155	0.899575542155266	0.86809770240523	186	186
TMEM255B	ENSG00000184497.12	13	113759240	113816995	0.648869702518568	0.544830607687931	186	186
PROS1	ENSG00000184500.14	3	93873033	93974066	0.398588764236803	0.136140570994814	186	186
HDDC3	ENSG00000184508.10	15	90929964	90932569	0.258470868620486	0.113877251591902	186	186
ZFP1	ENSG00000184517.11	16	75148492	75172236	0.860100606117743	0.805502988417289	186	186
CEND1	ENSG00000184524.5	11	787104	790123	0.980517522327846	0.975982123075421	186	186
DUSP8	ENSG00000184545.10	11	1554044	1571920	0.918878145050382	0.896289345334576	186	186
SOCS3	ENSG00000184557.4	17	78356778	78360077	0.513059721412891	0.423944718656263	186	186
LPAR5	ENSG00000184574.9	12	6618835	6636447	0.845762321706638	0.803665376676694	186	186
XPOT	ENSG00000184575.11	12	64404350	64451127	0.892794192260464	0.857134047992725	186	186
TMEM173	ENSG00000184584.12	5	139475964	139482790	0.780601728068753	0.686025095329183	186	186
PDE4B	ENSG00000184588.17	1	65792514	66374579	0.435868392699424	0.288356331887443	186	186
SNN	ENSG00000184602.5	16	11668414	11679079	0.62833851552127	0.500120910036957	186	186
KCNH7	ENSG00000184611.11	2	162371596	162838730	0.445602587194049	0.282042103613631	186	186
NELL2	ENSG00000184613.10	12	44508275	44921848	0.562856308127085	0.444982253665375	186	186
KRBA2	ENSG00000184619.3	17	8368637	8376711	0.490704137272711	0.36206800886149	186	186
ZNF93	ENSG00000184635.14	19	19900913	19935575	0.191991226475239	0.0890278718769531	186	186
SEPT9	ENSG00000184640.17	17	77280569	77500596	0.795299420508202	0.738606143817661	186	186
CDCA2	ENSG00000184661.13	8	25458997	25507920	0.0747124294714102	0.0284215086652276	186	186
ZBTB40	ENSG00000184677.16	1	22451851	22531157	0.674506788921343	0.58838704549134	186	186
HIST2H2BE	ENSG00000184678.10	1	149884459	149886652	0.854587089221373	0.796343999916095	186	186
OR51M1	ENSG00000184698.4	11	5389399	5390379	0.10966748789386	0.0201467873777356	186	186
SEPT5	ENSG00000184702.17	22	19714464	19724772	0.344921520602922	0.224796273180714	186	186
EIF4ENIF1	ENSG00000184708.17	22	31436977	31496108	0.493183208373638	0.334058249148688	186	186
RNLS	ENSG00000184719.11	10	88273864	88584530	0.41616042515045	0.242202851003882	186	186
APOBR	ENSG00000184730.10	16	28495576	28498970	0.635152452006686	0.49820119062854	186	186
FAM110C	ENSG00000184731.5	2	38814	46870	0.357908523316392	0.140510204079134	186	186
ATL3	ENSG00000184743.12	11	63624087	63671921	0.238610478698207	0.0781077997438103	186	186
NDUFA12	ENSG00000184752.12	12	94897055	95003770	0.985085384111669	0.982099537491217	186	186
TCTE3	ENSG00000184786.5	6	169740114	169751587	0.338308915607135	0.179374155077937	186	186
UBE2G2	ENSG00000184787.18	21	44768580	44802019	0.0593419369026636	0.0233570294594677	186	186
OSBP2	ENSG00000184792.15	22	30693782	30907824	0.419541522687898	0.207363000614535	186	186
TUSC5	ENSG00000184811.3	17	1279663	1300987	0.791914388204992	0.739953363469853	186	186
PRR16	ENSG00000184838.14	5	120464278	120687332	0.150201300062415	0.0459722596223866	186	186
TMED9	ENSG00000184840.11	5	177592158	177596124	0.0576249261113483	0.00385856400466619	186	186
TMEM186	ENSG00000184857.7	16	8780384	8797648	0.958083020037279	0.94727141112108	186	186
SDR42E1	ENSG00000184860.9	16	81989017	82011488	0.590329783553134	0.48037904784629	186	186
RBM33	ENSG00000184863.10	7	155644451	155781485	0.960596849782224	0.949052286248306	186	186
BTBD6	ENSG00000184887.13	14	105248912	105251093	0.0464493391020454	0.0122712294642072	186	186
H1FX	ENSG00000184897.5	3	129314771	129316277	0.775386133503086	0.665980949583303	186	186
RBM43	ENSG00000184898.6	2	151247940	151261879	0.475804331638601	0.304389697652961	186	186
SUMO3	ENSG00000184900.15	21	44805617	44818779	0.94040278463234	0.92288233506931	186	186
IMMP2L	ENSG00000184903.9	7	110663051	111562517	0.14802270744704	0.0703366456728549	186	186
JAG2	ENSG00000184916.8	14	105140981	105168824	0.0854328681487741	0.0235981381042391	186	186
FMNL1	ENSG00000184922.13	17	45222223	45247266	0.268732949782072	0.11931517369628	186	186
NUTM2A	ENSG00000184923.12	10	87225448	87236908	0.397674986644212	0.213621240860594	186	186
PTRHD1	ENSG00000184924.5	2	24789734	24793135	0.495816754934928	0.300526238133538	186	186
LCN12	ENSG00000184925.11	9	136949551	136955497	0.019134457886694	0.00124300835732992	186	186
ZFP90	ENSG00000184939.15	16	68530090	68576072	0.033165157949091	0.00619432254624028	186	186
NOC4L	ENSG00000184967.6	12	132144448	132152441	0.975948846145168	0.969162475089774	186	186
USP18	ENSG00000184979.9	22	18149899	18177397	0.505542461073923	0.417985751343966	186	186
NDUFA6	ENSG00000184983.9	22	42085525	42090930	0.283710195971942	0.12378453337256	186	186
CHRM5	ENSG00000184984.9	15	33968720	34067457	0.344995534769911	0.236724621281899	186	186
SORCS2	ENSG00000184985.16	4	7192538	7742836	0.891409462744895	0.875035574059916	186	186
TMEM121	ENSG00000184986.10	14	105526603	105530202	0.949590845526457	0.922471760102647	186	186
TMEM106A	ENSG00000184988.8	17	43211835	43220041	0.105733950550935	0.0203532891765599	186	186
SIVA1	ENSG00000184990.12	14	104753100	104768494	0.191620489613791	0.096654058541548	186	186
BRI3BP	ENSG00000184992.10	12	124993700	125031231	0.825967642849722	0.770281821454177	186	186
DGAT1	ENSG00000185000.11	8	144314821	144326910	0.751760120511181	0.685073480505048	186	186
AP3M1	ENSG00000185009.12	10	74121364	74151063	0.926907988087348	0.881205219921827	186	186
CA13	ENSG00000185015.7	8	85220587	85284073	0.0978260365815607	0.00744324034897807	186	186
UBOX5	ENSG00000185019.16	20	3107573	3160196	0.724448903596897	0.672249552189413	186	186
MAFF	ENSG00000185022.11	22	38201882	38216511	0.747977412181851	0.647083603910566	186	186
BRF1	ENSG00000185024.16	14	105209286	105315589	0.596372245687317	0.443915190488614	186	186
SEMA4B	ENSG00000185033.14	15	90160604	90229676	0.304624154533082	0.191256458626816	186	186
CIB1	ENSG00000185043.10	15	90229975	90233703	0.444980737526026	0.188883187317136	186	186
NELFA	ENSG00000185049.14	4	1982714	2041903	0.246444186357428	0.122289840248464	186	186
SLC24A3	ENSG00000185052.11	20	19212646	19722937	0.0145782547841708	0.00088953980480561	186	186
EFCAB10	ENSG00000185055.10	7	105565120	105600875	0.522298772055359	0.456962080824687	186	186
INTS5	ENSG00000185085.2	11	62646848	62653302	0.595204423243306	0.507963794039928	186	186
RPS27L	ENSG00000185088.13	15	63125872	63158021	0.828575689756082	0.796577920401172	186	186
MANEAL	ENSG00000185090.14	1	37793802	37801137	0.88591180078274	0.846882795375468	186	186
ADSSL1	ENSG00000185100.10	14	104724186	104747310	0.478935271476298	0.342250893992964	186	186
ANO9	ENSG00000185101.12	11	418263	442011	0.472392312208701	0.377498246448354	186	186
FAF1	ENSG00000185104.19	1	50437028	50960263	0.0885062010094704	0.0102331926089223	186	186
FAM43A	ENSG00000185112.5	3	194686544	194689037	0.512829115149957	0.350236084669256	186	186
NSMCE3	ENSG00000185115.5	15	29264992	29269829	0.649491825711023	0.510717933823405	186	186
HSF1	ENSG00000185122.10	8	144291591	144314583	0.0876647336056204	0.0159933726854745	186	186
C6orf120	ENSG00000185127.6	6	169702190	169704856	0.738564160827951	0.64321348284321	186	186
PURA	ENSG00000185129.5	5	140107777	140125619	0.129669292005489	0.0226670939720157	186	186
HIST1H2BL	ENSG00000185130.5	6	27807444	27807931	0.0295467846475407	0.00102539291566151	186	186
INPP5J	ENSG00000185133.13	22	31122731	31134696	0.124753525553757	0.0304119587843848	186	186
MIXL1	ENSG00000185155.11	1	226223618	226227054	0.967225475345746	0.958842091809393	186	186
MFSD6L	ENSG00000185156.5	17	8797162	8799349	0.0309634760601275	0.00657508255152125	186	186
LRRC37B	ENSG00000185158.12	17	32007872	32053504	0.192888360048521	0.0811638193391216	186	186
DDX51	ENSG00000185163.9	12	132136594	132144335	0.0157287086968803	0.00160564157222813	186	186
NOMO2	ENSG00000185164.14	16	18417325	18562211	0.218088354575522	0.109103848638888	186	186
SIGIRR	ENSG00000185187.12	11	405716	417397	0.923943976078323	0.894626194889575	186	186
NRBP2	ENSG00000185189.17	8	143833721	143840974	0.281185781849215	0.123588075575247	186	186
PRSS57	ENSG00000185198.11	19	685546	695498	0.898642715362825	0.873738505982827	186	186
IFITM2	ENSG00000185201.16	11	307631	309395	0.767473664685072	0.660782386475639	186	186
TNFAIP2	ENSG00000185215.8	14	103123442	103137439	0.736213521239149	0.647461880240762	186	186
ZNF445	ENSG00000185219.16	3	44431720	44477670	0.651771082174135	0.486327875615582	186	186
PGBD2	ENSG00000185220.11	1	248906196	248919946	0.318952804302901	0.181631795570106	186	186
RAB11B	ENSG00000185236.11	19	8389981	8404434	0.813394260474783	0.740002733491947	186	186
PRMT3	ENSG00000185238.12	11	20387530	20509294	0.906871406126995	0.882944806465201	186	186
GP1BA	ENSG00000185245.7	17	4932297	4935030	0.783446045406845	0.714073423133227	186	186
PRPF39	ENSG00000185246.17	14	45084099	45116282	0.709834554545636	0.525484460535595	186	186
ZNF74	ENSG00000185252.18	22	20394115	20408461	0.120784660646246	0.042636595905215	186	186
KIAA0825	ENSG00000185261.14	5	94152966	94582583	0.016554741568215	0.000144047163219249	186	186
UBALD2	ENSG00000185262.8	17	76265202	76271299	0.85278070584563	0.809714211959775	186	186
CDNF	ENSG00000185267.9	10	14819250	14838575	0.0738557007570326	0.0150505648463094	186	186
RBM11	ENSG00000185272.13	21	14216130	14228372	0.689213928425465	0.601972804662186	186	186
ZBTB37	ENSG00000185278.15	1	173868082	173903549	0.816512088016771	0.679486857653723	186	186
NUPR2	ENSG00000185290.3	7	56114681	56116400	0.123604681546127	0.0210801718181337	186	186
CCDC137	ENSG00000185298.12	17	81666634	81673904	0.854376487883805	0.799937602102486	186	186
SFTPA2	ENSG00000185303.16	10	79555852	79560402	0.582201683899477	0.439497648662738	186	186
RGPD2	ENSG00000185304.14	2	87755955	87825952	0.667134714258607	0.586640674756153	186	186
ARL15	ENSG00000185305.10	5	53883945	54310582	0.503718977774045	0.376133023148252	186	186
CDK10	ENSG00000185324.21	16	89680737	89696342	0.189435656550395	0.0736145130214401	186	186
SOCS1	ENSG00000185338.4	16	11254405	11256179	0.159688819480479	0.0735313092561741	186	186
TCN2	ENSG00000185339.8	22	30607084	30627278	0.0774684419334042	0.0169162861981399	186	186
GAS2L1	ENSG00000185340.15	22	29306582	29312785	0.167539272488576	0.0587137196727967	186	186
ATP6V0A2	ENSG00000185344.13	12	123712318	123761755	0.559869973440345	0.426073405318933	186	186
C14orf80	ENSG00000185347.17	14	105489855	105499575	0.316647868958234	0.140371499291884	186	186
HGS	ENSG00000185359.12	17	81683326	81701323	0.847189882225746	0.803576205726967	186	186
TNFAIP8L1	ENSG00000185361.8	19	4639518	4655568	0.369545235504345	0.261619767466068	186	186
RAD51D	ENSG00000185379.20	17	35092208	35121522	0.418078692991044	0.225431388816921	186	186
MAPK11	ENSG00000185386.14	22	50263713	50270767	0.37692162690491	0.280619675285401	186	186
SP140L	ENSG00000185404.16	2	230327184	230403732	0.905741775941484	0.865861386906187	186	186
MRPL30	ENSG00000185414.19	2	99181079	99197626	0.475080873551182	0.289993587490408	186	186
TARSL2	ENSG00000185418.15	15	101653598	101724604	0.855736366975458	0.797031630681129	186	186
SMYD3	ENSG00000185420.18	1	245749342	246507312	0.644481218362338	0.559552303732493	186	186
METTL7A	ENSG00000185432.11	12	50923472	50932517	0.293222568292624	0.108480673005916	186	186
IFNLR1	ENSG00000185436.11	1	24154157	24187959	0.3595466826581	0.212532684033242	186	186
SH3BGR	ENSG00000185437.13	21	39445855	39515506	0.415171752587854	0.321050246761333	186	186
FAM174B	ENSG00000185442.12	15	92617443	92809884	0.269968908251076	0.201133834484693	186	186
C19orf68	ENSG00000185453.12	19	48170692	48197620	0.804378722693685	0.718322284877565	186	186
TMEM179B	ENSG00000185475.10	11	62787415	62789970	0.696537264261562	0.599103976622276	186	186
GPRIN3	ENSG00000185477.4	4	89236386	89308010	0.906341235980627	0.873991771779741	186	186
KRT6B	ENSG00000185479.5	12	52446651	52452126	0.911626945163231	0.880368232287425	186	186
PARPBP	ENSG00000185480.11	12	102120185	102197520	0.731652171285565	0.662505971703323	186	186
STAC3	ENSG00000185482.7	12	57243453	57251193	0.163995792048167	0.0670089202940343	186	186
MUC1	ENSG00000185499.16	1	155185824	155192916	0.735406789849694	0.651207012456236	186	186
FAAP100	ENSG00000185504.16	17	81539885	81553961	0.901156073252435	0.862563682116363	186	186
IRF7	ENSG00000185507.19	11	612553	615999	0.431650944825773	0.272908164117963	186	186
L3MBTL1	ENSG00000185513.14	20	43507680	43550950	0.0157850392119343	0.000705164463627265	186	186
LMNTD2	ENSG00000185522.8	11	554917	560779	0.54365532053592	0.40051332474625	186	186
PDE6G	ENSG00000185527.11	17	81650459	81663112	0.860302060359996	0.821216614525771	186	186
NR2F2	ENSG00000185551.14	15	96325938	96340263	0.548028236081555	0.443607473726982	186	186
DLK1	ENSG00000185559.13	14	100725705	100738224	0.949211015916419	0.93245543345829	186	186
TLCD2	ENSG00000185561.9	17	1702790	1710438	0.0142259344105209	0.000565065163258042	186	186
AHNAK2	ENSG00000185567.6	14	104937791	104978357	0.709843589818883	0.632890337677094	186	186
OLFML2A	ENSG00000185585.19	9	124777158	124814885	0.509208949737799	0.353138448465312	186	186
SP1	ENSG00000185591.9	12	53380176	53416446	0.245396286211643	0.0697571874057271	186	186
MRPL40	ENSG00000185608.8	22	19431902	19436075	0.286872930195507	0.165915216387161	186	186
FAM212A	ENSG00000185614.4	3	49803254	49805030	0.790641454429363	0.703171186363352	186	186
PDIA2	ENSG00000185615.15	16	283152	287215	0.350090796644591	0.24200566761006	186	186
PCGF3	ENSG00000185619.18	4	705748	770640	0.991517371359777	0.985244567679168	186	186
LMLN	ENSG00000185621.11	3	197960200	198043720	0.271429637824328	0.163293509698656	186	186
P4HB	ENSG00000185624.14	17	81843159	81860694	0.428984747068775	0.280896693027763	186	186
PSMD13	ENSG00000185627.17	11	236546	252984	0.0258793868641568	0.00323871091056003	186	186
PBX1	ENSG00000185630.18	1	164555584	164899296	0.878591120920564	0.840969573996952	186	186
NDUFA4L2	ENSG00000185633.10	12	57234936	57240715	0.69223772793724	0.583119441127403	186	186
KRT79	ENSG00000185640.5	12	52821447	52834295	0.796205808087884	0.746008826514601	186	186
ZFP36L1	ENSG00000185650.9	14	68787660	68796253	0.269756327078107	0.188665925896858	186	186
UBE2L3	ENSG00000185651.14	22	21567547	21624034	0.420608681343759	0.271509109432444	186	186
BRWD1	ENSG00000185658.13	21	39184176	39321559	0.875073077303295	0.814556984766821	186	186
PMEL	ENSG00000185664.14	12	55954105	55973317	0.965694554013928	0.950072439620594	186	186
SNAI3	ENSG00000185669.5	16	88677682	88681714	0.121351532911853	0.0332384914382392	186	186
ZBTB3	ENSG00000185670.7	11	62748319	62754188	0.161970629619579	0.0271099193549634	186	186
EP400NL	ENSG00000185684.12	12	132084283	132131639	0.567965093757691	0.423981294131966	186	186
PRAME	ENSG00000185686.17	22	22547701	22559340	0.804423766961066	0.749890428453989	186	186
C6orf201	ENSG00000185689.15	6	4079222	4130951	0.92556114292616	0.902052313182369	186	186
MYBL1	ENSG00000185697.16	8	66562175	66613294	0.408089087067443	0.240855087410177	186	186
C16orf52	ENSG00000185716.11	16	22008209	22087534	0.738263267149911	0.606361733257759	186	186
DRG1	ENSG00000185721.12	22	31399523	31434452	0.619233143863974	0.452466132217566	186	186
ANKFY1	ENSG00000185722.16	17	4163907	4263977	0.941441767943451	0.921111493288342	186	186
YTHDF3	ENSG00000185728.16	8	63168553	63212786	0.905327171423629	0.858542675827491	186	186
ZNF696	ENSG00000185730.7	8	143289676	143298061	0.409862820563505	0.237107797891577	186	186
ADARB2	ENSG00000185736.15	10	1177318	1737476	0.20227290879617	0.0761659522592702	186	186
SRL	ENSG00000185739.13	16	4189374	4242080	0.241557403939974	0.129480646532018	186	186
IFIT1	ENSG00000185745.9	10	89392546	89406486	0.664613265866347	0.529219633373226	186	186
KCNQ5	ENSG00000185760.15	6	72621792	73198851	0.958042243467645	0.946149931679148	186	186
ADAMTSL5	ENSG00000185761.10	19	1505018	1513604	0.0636162796651426	0.021883252082979	186	186
MORF4L1	ENSG00000185787.14	15	78810487	78898133	0.369920416117247	0.265598713411819	186	186
WDR53	ENSG00000185798.7	3	196554177	196568610	0.927470885585031	0.913112183646444	186	186
DMWD	ENSG00000185800.11	19	45782947	45792802	0.866011426007413	0.835066850847655	186	186
SLC52A2	ENSG00000185803.8	8	144354150	144361272	0.804903768431145	0.760631627043391	186	186
PIGP	ENSG00000185808.13	21	37059170	37073170	0.238104655080225	0.116597756033377	186	186
IKZF1	ENSG00000185811.16	7	50304124	50405101	0.188460939183349	0.0429098045639255	186	186
PCYT2	ENSG00000185813.10	17	81902906	81911464	0.225948837762993	0.125692967743162	186	186
NAT8L	ENSG00000185818.7	4	2059512	2069089	0.298789664953293	0.159157949687702	186	186
ARL17A	ENSG00000185829.17	17	46516702	46579682	0.307314547417691	0.150536860494232	186	186
GNB1L	ENSG00000185838.13	22	19783224	19854939	0.502270395872876	0.390577232534109	186	186
EVI2B	ENSG00000185862.6	17	31303766	31314112	0.579022370761717	0.421663284242897	186	186
NPIPB4	ENSG00000185864.16	16	21834569	21866308	0.767878543017931	0.715361869853966	186	186
ZNF829	ENSG00000185869.14	19	36888124	36916291	0.471454993936894	0.310623227446758	186	186
THNSL1	ENSG00000185875.12	10	25016658	25026664	0.354085480766444	0.259803769552075	186	186
TRIM69	ENSG00000185880.12	15	44728988	44767829	0.736620420090328	0.620467655126343	186	186
ATP6V0C	ENSG00000185883.11	16	2513870	2520218	0.849218532640646	0.821472390497986	186	186
IFITM1	ENSG00000185885.15	11	313506	314456	0.914866412491703	0.886580739696422	186	186
LAMP1	ENSG00000185896.10	13	113297241	113323672	0.548157765373836	0.392153491262107	186	186
FFAR3	ENSG00000185897.6	19	35358460	35360485	0.17702604998047	0.0773360300186828	186	186
TAS2R60	ENSG00000185899.1	7	143443453	143444409	0.631482518640504	0.469300046819785	186	186
POMK	ENSG00000185900.9	8	43093506	43123434	0.336276073754968	0.110003068689322	186	186
C16orf54	ENSG00000185905.3	16	29742463	29746006	0.679046144948736	0.568643427305539	186	186
KLHDC8B	ENSG00000185909.14	3	49171611	49176486	0.483670317674186	0.269752441028617	186	186
SETD4	ENSG00000185917.13	21	36034541	36079389	0.533301675779617	0.398302718101005	186	186
PTCH1	ENSG00000185920.15	9	95442980	95517057	0.727770026807464	0.610742399523208	186	186
RTN4RL1	ENSG00000185924.6	17	1934677	2025345	0.714312602149247	0.642449779217127	186	186
RNPC3	ENSG00000185946.15	1	103525691	103555239	0.173913670669184	0.0249261007585346	186	186
ZNF267	ENSG00000185947.14	16	31873758	31917357	0.762930637042503	0.5852337357278	186	186
IRS2	ENSG00000185950.8	13	109752698	109786568	0.164177759472631	0.06951119292041	186	186
C7orf61	ENSG00000185955.4	7	100456615	100464271	0.594882897660072	0.423042400469498	186	186
BICD2	ENSG00000185963.13	9	92711363	92764812	0.625013901261395	0.470441002262609	186	186
CCIN	ENSG00000185972.5	9	36169394	36171334	0.324472519222251	0.0885384614960153	186	186
RASA3	ENSG00000185989.10	13	113977783	114132611	0.680673740907141	0.601968111357707	186	186
LRCH3	ENSG00000186001.12	3	197791226	197888436	0.992356055487228	0.990080122744679	186	186
NDUFA13	ENSG00000186010.18	19	19515736	19529054	0.757730589082788	0.638645451252896	186	186
ZNF566	ENSG00000186017.14	19	36445119	36489648	0.411483350371192	0.220466568586505	186	186
ZNF529	ENSG00000186020.12	19	36534774	36589701	0.742379133987578	0.618819658741523	186	186
ZNF284	ENSG00000186026.6	19	44072144	44089613	0.233277369316687	0.134007371161428	186	186
DLEU7	ENSG00000186047.9	13	50711008	50843939	0.203713544363736	0.0951008383605517	186	186
KRT73	ENSG00000186049.8	12	52607570	52618559	0.184847852073076	0.072792214506591	186	186
AIDA	ENSG00000186063.12	1	222668013	222713210	0.737771315027716	0.652390366621653	186	186
C15orf41	ENSG00000186073.11	15	36579611	36810248	0.303944122222702	0.144176263072096	186	186
CD300LF	ENSG00000186074.18	17	74694311	74712978	0.769962883751943	0.709161585033146	186	186
KRT5	ENSG00000186081.11	12	52514575	52520687	0.35471963981902	0.224379644608811	186	186
GSAP	ENSG00000186088.15	7	77310751	77416400	0.529264867612101	0.431929476415076	186	186
CYP2R1	ENSG00000186104.10	11	14877440	14892252	0.765207700052457	0.668004354111392	186	186
LRRC70	ENSG00000186105.7	5	62579484	62580453	0.83513526236862	0.735319974424679	186	186
ANKRD46	ENSG00000186106.11	8	100509752	100559784	0.706796571848182	0.580490786168072	186	186
PIP5K1C	ENSG00000186111.9	19	3630183	3700479	0.268718867937314	0.145723379944759	186	186
CYP4F2	ENSG00000186115.12	19	15878023	15898120	0.30160738525962	0.0926017769786003	186	186
ZBTB6	ENSG00000186130.4	9	122908056	122913330	0.820104303340396	0.765330673631328	186	186
C2orf76	ENSG00000186132.14	2	119302225	119366828	0.952418096939875	0.93517069852866	186	186
POLR3C	ENSG00000186141.8	1	145824088	145842505	0.0767655301778559	0.0127501413516027	186	186
WWOX	ENSG00000186153.16	16	78099413	79212667	0.582521649242894	0.456640185507238	186	186
CCDC84	ENSG00000186166.8	11	118998142	119015711	0.485206334374093	0.255209988725211	186	186
BCL9L	ENSG00000186174.12	11	118897800	118925608	0.797016115889613	0.722032753366655	186	186
POLR1D	ENSG00000186184.16	13	27620742	27744237	0.371487213836581	0.291355855311995	186	186
KIF18B	ENSG00000186185.13	17	44924709	44947711	0.654149215203452	0.568153287148596	186	186
ZNRF1	ENSG00000186187.11	16	74999030	75110994	0.13451769360267	0.0707451119013206	186	186
FFAR4	ENSG00000186188.10	10	93566665	93604480	0.0466047890124823	0.0053447144783909	186	186
SAPCD2	ENSG00000186193.8	9	137062124	137070588	0.71032169332317	0.632647755584374	186	186
EDARADD	ENSG00000186197.13	1	236348257	236484914	0.243701145954131	0.143832576749438	186	186
CYP4F12	ENSG00000186204.14	19	15672757	15697174	0.338213280635346	0.130922817937127	186	186
MARC1	ENSG00000186205.12	1	220786759	220819657	0.217679517753407	0.108559930666756	186	186
LCE5A	ENSG00000186207.4	1	152510844	152512177	0.746363258455475	0.644202128818398	186	186
BLOC1S4	ENSG00000186222.4	4	6716055	6717671	0.92669550234653	0.910154759907371	186	186
ZNF749	ENSG00000186230.6	19	57435329	57445485	0.37704824347413	0.24107958912425	186	186
KLHL32	ENSG00000186231.16	6	96924620	97140754	0.714601233460369	0.621102023014196	186	186
MKL2	ENSG00000186260.16	16	14071321	14266772	0.0985447717949363	0.0477050052511336	186	186
BTLA	ENSG00000186265.9	3	112463968	112499561	0.922727476982234	0.890586072951053	186	186
ZNF17	ENSG00000186272.12	19	57411163	57421939	0.838310768543421	0.787443875853197	186	186
GPAT2	ENSG00000186281.12	2	96021946	96039451	0.286484762782639	0.155179247933628	186	186
TOR3A	ENSG00000186283.13	1	179081377	179098023	0.118637892622664	0.040142273730114	186	186
PPP1CC	ENSG00000186298.11	12	110719680	110742939	0.834346995154911	0.751983515225178	186	186
ZNF555	ENSG00000186300.11	19	2841435	2860484	0.611146251142088	0.540188203599692	186	186
PRELID2	ENSG00000186314.11	5	145471799	145835336	0.266378298133649	0.150894766654022	186	186
BACE1	ENSG00000186318.16	11	117286446	117316259	0.168483892902766	0.0650511372499762	186	186
THBS2	ENSG00000186340.14	6	169215780	169254044	0.523740147477114	0.329884256003536	186	186
RXRA	ENSG00000186350.9	9	134317098	134440585	0.622894682648813	0.49127555496788	186	186
ANKRD37	ENSG00000186352.8	4	185396021	185399028	0.615768393886508	0.49765150230957	186	186
C9orf47	ENSG00000186354.10	9	88990863	88996140	0.913469950455174	0.887119364814027	186	186
NUDT17	ENSG00000186364.11	1	145845629	145848521	0.280212785151063	0.0909184179314903	186	186
KRT10	ENSG00000186395.7	17	40818117	40822595	0.564811847816184	0.421632610093203	186	186
GOLGA8R	ENSG00000186399.10	15	30403740	30414162	0.485347806342049	0.295871762870705	186	186
CD300E	ENSG00000186407.6	17	74609887	74623738	0.249240767748182	0.144918660969491	186	186
CCDC30	ENSG00000186409.14	1	42463330	42654664	0.281359622487518	0.133279341595025	186	186
GLDN	ENSG00000186417.13	15	51341629	51408013	0.196207926938504	0.0613062217493137	186	186
FCAR	ENSG00000186431.18	19	54874248	54890472	0.917758514719751	0.887712589570933	186	186
KPNA4	ENSG00000186432.8	3	160494995	160565446	0.2062538887032	0.0315917670172478	186	186
TRDN	ENSG00000186439.12	6	123216339	123637093	0.108854143416545	0.0262391817217876	186	186
ZNF501	ENSG00000186446.11	3	44729596	44737083	0.383930959323913	0.144412681286312	186	186
ZNF197	ENSG00000186448.14	3	44584888	44648471	0.486963342472289	0.306363117605252	186	186
FAM228A	ENSG00000186453.12	2	24175069	24200849	0.569296324479429	0.375764650870448	186	186
RPS23	ENSG00000186468.12	5	82273358	82278577	0.109737734766131	0.0277494029302886	186	186
GNG2	ENSG00000186469.8	14	51826195	51979342	0.329521407647752	0.196573462772445	186	186
BTN3A2	ENSG00000186470.13	6	26365159	26378320	0.863576534948876	0.812000654983779	186	186
INSIG1	ENSG00000186480.12	7	155297776	155310235	0.301286936299147	0.147939687897917	186	186
ZNF396	ENSG00000186496.10	18	35366697	35377337	0.203625963472175	0.0620622292085807	186	186
TMEM222	ENSG00000186501.14	1	27322145	27336400	0.165085782903085	0.0176646015037414	186	186
ARHGAP30	ENSG00000186517.13	1	161046948	161069970	0.15811223028152	0.0887610461092968	186	186
SEPT10	ENSG00000186522.14	2	109542982	109614206	0.349059349136642	0.250957933335138	186	186
CYP4F3	ENSG00000186529.15	19	15640897	15662825	0.676614193699144	0.559759248129565	186	186
SMYD4	ENSG00000186532.11	17	1779485	1830634	0.387566833362377	0.265173547152018	186	186
FOXD2	ENSG00000186564.5	1	47436017	47440691	0.688371349971172	0.606985754087802	186	186
GPATCH8	ENSG00000186566.12	17	44397416	44503404	0.8438105345312	0.767813555787822	186	186
CEACAM19	ENSG00000186567.12	19	44666958	44684359	0.528942257192172	0.389885649046794	186	186
NF2	ENSG00000186575.17	22	29603556	29698598	0.160358136951187	0.0498179844368527	186	186
C6orf1	ENSG00000186577.12	6	34246380	34249470	0.66053502202857	0.567815004518932	186	186
SPATC1	ENSG00000186583.11	8	144012414	144047085	0.486025506079092	0.409466896097501	186	186
UBE2H	ENSG00000186591.11	7	129830732	129952949	0.484208440263068	0.317426738467413	186	186
HPDL	ENSG00000186603.5	1	45326905	45328533	0.0439058339983541	0.00086476075223379	186	186
KATNA1	ENSG00000186625.13	6	149594873	149648972	0.183371331968688	0.0532463822817903	186	186
FSD2	ENSG00000186628.12	15	82755362	82806070	0.0710792864900449	0.00556985800302448	186	186
ARAP1	ENSG00000186635.14	11	72685069	72752403	0.073610244164775	0.0053703890435721	186	186
KIF24	ENSG00000186638.16	9	34252524	34311371	0.911110446121937	0.857907824863048	186	186
PDE2A	ENSG00000186642.15	11	72576141	72674591	0.246114659489478	0.0668018384435291	186	186
CARMIL3	ENSG00000186648.14	14	24052000	24069728	0.96517268928344	0.951832003332134	186	186
PRG2	ENSG00000186652.9	11	57386794	57390657	0.377524953778175	0.20460999591699	186	186
PRR5	ENSG00000186654.20	22	44668547	44737681	0.202901155806818	0.0943705910707932	186	186
ZFP91	ENSG00000186660.14	11	58579111	58621042	0.717052012396389	0.621860671523724	186	186
C17orf58	ENSG00000186665.9	17	67991101	67996431	0.692095809843612	0.581426418055577	186	186
BCDIN3D	ENSG00000186666.5	12	49836039	49843129	0.447308132598429	0.252390248497199	186	186
LYRM7	ENSG00000186687.15	5	131170810	131205426	0.189036158181466	0.0173482557937521	186	186
BCR	ENSG00000186716.20	22	23179704	23318037	0.182915900325654	0.0880760168576069	186	186
FSCN2	ENSG00000186765.11	17	81528396	81537130	0.635387179835143	0.539708270508266	186	186
HYAL3	ENSG00000186792.16	3	50292848	50299468	0.374239266209499	0.0632629727687508	186	186
VSIG10L	ENSG00000186806.5	19	51331536	51342124	0.415553315052007	0.287752248039742	186	186
ZNF397	ENSG00000186812.12	18	35241036	35267133	0.975701705047571	0.967310020536115	186	186
ZSCAN30	ENSG00000186814.13	18	35251058	35290245	0.781893398826752	0.69416732501872	186	186
TPCN1	ENSG00000186815.12	12	113221095	113298585	0.70345624745714	0.626548995628332	186	186
LILRB4	ENSG00000186818.12	19	54643889	54670359	0.292288845625835	0.173880922970432	186	186
TNFRSF4	ENSG00000186827.10	1	1211326	1214132	0.201053972530771	0.0890372829321764	186	186
KRT16	ENSG00000186832.8	17	41609778	41615899	0.489990791893408	0.279182984839164	186	186
HEXIM1	ENSG00000186834.3	17	45148502	45152101	0.480839634729489	0.361391435767244	186	186
KRT14	ENSG00000186847.5	17	41582279	41586921	0.568733558322869	0.359369345345811	186	186
TRABD2A	ENSG00000186854.10	2	84821650	84907008	0.589250482058242	0.521263505807515	186	186
PDZD7	ENSG00000186862.17	10	101007837	101031157	0.0490246698764943	0.00523872107002866	186	186
POFUT2	ENSG00000186866.16	21	45263928	45287898	0.975187405294391	0.967757926789413	186	186
MAPT	ENSG00000186868.15	17	45894382	46028334	0.242219490105381	0.105633792508972	186	186
TMEM17	ENSG00000186889.9	2	62500221	62506341	0.0398018604346336	0.00155950657295599	186	186
TNFRSF18	ENSG00000186891.13	1	1203508	1206691	0.719036392926406	0.637435468075086	186	186
RTN4RL2	ENSG00000186907.7	11	57460549	57476996	0.928325276456268	0.89582098529612	186	186
ZDHHC17	ENSG00000186908.14	12	76763588	76853696	0.159819904966698	0.0534602027075759	186	186
SERPINA11	ENSG00000186910.3	14	94442464	94452790	0.0733142306987941	0.0145659667154035	186	186
ZNF395	ENSG00000186918.13	8	28345585	28402701	0.855349626052231	0.797901114733663	186	186
ZACN	ENSG00000186919.12	17	76079182	76081016	0.888832969589759	0.857771806281573	186	186
PPARA	ENSG00000186951.16	22	46150521	46243756	0.173583408539588	0.0673193821297957	186	186
KANK3	ENSG00000186994.11	19	8323341	8343262	0.767518442974133	0.705226846469542	186	186
EMID1	ENSG00000186998.15	22	29205851	29259597	0.547886768478283	0.388230442313913	186	186
RHD	ENSG00000187010.19	1	25272393	25330445	0.907394396054479	0.866839870691624	186	186
ESPN	ENSG00000187017.15	1	6424788	6460980	0.742049148311214	0.633665135041909	186	186
PNLIPRP1	ENSG00000187021.14	10	116590385	116609175	0.637445870233209	0.510247550335851	186	186
PTRH1	ENSG00000187024.13	9	127692978	127724755	0.989491747036722	0.984761503812558	186	186
GPR141	ENSG00000187037.8	7	37683796	37833788	0.592099424375725	0.532949550317429	186	186
TMPRSS6	ENSG00000187045.16	22	37065436	37109563	0.0812336222136426	0.0301563083970408	186	186
TMEM216	ENSG00000187049.9	11	61391687	61398863	0.266018177523787	0.0967328063346948	186	186
RPS19BP1	ENSG00000187051.8	22	39529093	39532855	0.0142220115477885	0.000300846615293902	186	186
TEAD1	ENSG00000187079.16	11	12674591	12944483	0.6683577330385	0.58836634915562	186	186
PLCD1	ENSG00000187091.13	3	38007498	38029762	0.698520420975565	0.630129722460527	186	186
ENTPD5	ENSG00000187097.12	14	73958010	74019352	0.0761764321546607	0.0171213033001971	186	186
MITF	ENSG00000187098.14	3	69739435	69968337	0.389107205465485	0.242760632999223	186	186
HEATR4	ENSG00000187105.8	14	73478484	73558947	0.29604292771806	0.178412048314042	186	186
NAP1L1	ENSG00000187109.13	12	76036587	76085033	0.927659452054581	0.916882227172745	186	186
LILRA5	ENSG00000187116.13	19	54307070	54313139	0.0180592009642266	0.00136059495596861	186	186
CMC1	ENSG00000187118.12	3	28241595	28325142	0.487496438207758	0.37836574383513	186	186
SLIT1	ENSG00000187122.16	10	96998038	97185920	0.0915894908718408	0.0342917258074762	186	186
AKR1C1	ENSG00000187134.13	10	4963253	4983283	0.611702595496489	0.425072845155651	186	186
RNF220	ENSG00000187147.17	1	44405194	44651724	0.379967812598395	0.183424240207897	186	186
SHTN1	ENSG00000187164.19	10	116881482	117126586	0.0322228800244337	0.00504089085477521	186	186
H1FNT	ENSG00000187166.1	12	48328980	48330279	0.926478735356371	0.893543916248354	186	186
RP11-195F19.5	ENSG00000187186.14	9	34664163	34666112	0.137792451240626	0.0496728371461391	186	186
ZNF546	ENSG00000187187.13	19	39984134	40021041	0.863377478952494	0.808058605428574	186	186
TSPYL4	ENSG00000187189.10	6	116249961	116254140	0.622643578187726	0.526420686561212	186	186
MT1X	ENSG00000187193.8	16	56682424	56684196	0.158532429450105	0.0635423857460884	186	186
GCNT1	ENSG00000187210.12	9	76419850	76507416	0.5502315747074	0.444668721502201	186	186
SESTD1	ENSG00000187231.13	2	179101692	179264790	0.233621626398639	0.101018656619534	186	186
FNBP1	ENSG00000187239.16	9	129887187	130043194	0.0949437669238264	0.0349891793641583	186	186
DYNC2H1	ENSG00000187240.13	11	103109431	103479863	0.333908592809788	0.190181348929918	186	186
BCAM	ENSG00000187244.10	19	44809059	44821420	0.0122099870856435	0.00123284148753526	186	186
RSBN1L	ENSG00000187257.15	7	77696443	77783022	0.583051600653293	0.389615896071784	186	186
WDR86	ENSG00000187260.15	7	151375944	151410727	0.530925126056782	0.412814894242037	186	186
EPOR	ENSG00000187266.13	19	11377205	11384312	0.0936981857374714	0.0181516446960277	186	186
CIDEC	ENSG00000187288.10	3	9866711	9880254	0.822535707276034	0.740815145925948	186	186
CHP1	ENSG00000187446.11	15	41230839	41281890	0.23464372393069	0.134128624341132	186	186
FPR3	ENSG00000187474.4	19	51795163	51826189	0.113091025091856	0.0240491566615828	186	186
HIST1H1T	ENSG00000187475.5	6	26107419	26108136	0.365372884337525	0.146734234483244	186	186
C11orf96	ENSG00000187479.5	11	43925342	43943786	0.514120500538303	0.432224161510768	186	186
KCNJ11	ENSG00000187486.5	11	17385859	17389331	0.435388316748701	0.354717008789243	186	186
COL4A1	ENSG00000187498.14	13	110148963	110307149	0.925978728578244	0.891244241422186	186	186
PLEKHG7	ENSG00000187510.8	12	92721462	92770636	0.911363331415439	0.85798902379343	186	186
GJA4	ENSG00000187513.8	1	34792998	34795747	0.394400948914895	0.275371270528081	186	186
PTMA	ENSG00000187514.16	2	231706895	231713541	0.0901713293916695	0.0150093150583098	186	186
HSPA14	ENSG00000187522.14	10	14838164	14871741	0.366777637816428	0.227107670227739	186	186
SIRT7	ENSG00000187531.13	17	81911939	81918194	0.130840763321951	0.0200046233805512	186	186
IFT140	ENSG00000187535.13	16	1510458	1612110	0.709257590971901	0.619991745383181	186	186
TLR5	ENSG00000187554.11	1	223109406	223143282	0.474582130368728	0.355622757525334	186	186
USP7	ENSG00000187555.14	16	8892094	8964514	0.0777538569466481	0.0205685535680022	186	186
NANOS3	ENSG00000187556.7	19	13862063	13880757	0.594275973587616	0.504404911429954	186	186
NHLRC1	ENSG00000187566.5	6	18120440	18122687	0.506116043330116	0.366678491787296	186	186
PLEKHN1	ENSG00000187583.10	1	966497	975108	0.167210087904038	0.0712308562210439	186	186
ZNF385C	ENSG00000187595.15	17	42025645	42098479	0.253236308908061	0.119402237015548	186	186
TET3	ENSG00000187605.15	2	73986404	74108176	0.323291525824512	0.157623521478922	186	186
ZNF286A	ENSG00000187607.15	17	15699577	15720787	0.339159841715002	0.196790520522097	186	186
ISG15	ENSG00000187608.8	1	1001138	1014541	0.612502769514116	0.504008806961203	186	186
EXD3	ENSG00000187609.15	9	137306896	137423262	0.555093315672424	0.471844105429842	186	186
C17orf97	ENSG00000187624.8	17	410327	431062	0.784601574067687	0.714768365592144	186	186
ZKSCAN4	ENSG00000187626.8	6	28244623	28252224	0.764770761192079	0.67563037223515	186	186
DHRS4L2	ENSG00000187630.15	14	23969874	24006408	0.938133225278205	0.928480222685264	186	186
PERM1	ENSG00000187642.9	1	975204	982093	0.250561998745649	0.125332031925905	186	186
VMAC	ENSG00000187650.3	19	5904858	5910853	0.0134180340879489	0.00136149144084232	186	186
B3GLCT	ENSG00000187676.7	13	31199936	31332276	0.627328713179381	0.506677131698336	186	186
SPRY4	ENSG00000187678.8	5	142310427	142326455	0.217300243304587	0.122376288463131	186	186
TRPV2	ENSG00000187688.14	17	16417562	16437003	0.27549623757389	0.154402969636833	186	186
RP11-723O4.6	ENSG00000187695.8	3	128915119	128969404	0.266229091562664	0.125297758086079	186	186
C2orf88	ENSG00000187699.10	2	189879609	190203484	0.00934250002392762	0.000175528509504727	186	186
TMEM203	ENSG00000187713.6	9	137204082	137205638	0.818072707896697	0.772072128971225	186	186
DNAJB13	ENSG00000187726.8	11	73950319	73970366	0.410242900066615	0.197636040893787	186	186
GABRD	ENSG00000187730.8	1	2019298	2030758	0.463828321899262	0.34760427684983	186	186
TCEA1	ENSG00000187735.13	8	53966552	54022529	0.485660098819069	0.327210286359456	186	186
NHEJ1	ENSG00000187736.12	2	219075317	219160865	0.552782051420097	0.423928576366673	186	186
FANCA	ENSG00000187741.14	16	89737549	89816657	0.018579220869876	0.00161640600110969	186	186
SECISBP2	ENSG00000187742.14	9	89318506	89359662	0.47552162066732	0.3614205538308	186	186
ADH1A	ENSG00000187758.7	4	99276367	99291028	0.714666062830271	0.548766882457617	186	186
SEMA4D	ENSG00000187764.11	9	89360787	89498130	0.211430783270173	0.0888485858461609	186	186
DNAH17	ENSG00000187775.16	17	78423697	78577394	0.857832977819527	0.823452758238116	186	186
MCRS1	ENSG00000187778.13	12	49556544	49568153	0.500136395181935	0.295585442797362	186	186
FANCM	ENSG00000187790.10	14	45135940	45200890	0.736555478142483	0.617758955709022	186	186
ZNF70	ENSG00000187792.4	22	23738678	23751092	0.274666511969599	0.105356474348214	186	186
CARD9	ENSG00000187796.13	9	136363956	136373681	0.66519721899871	0.57904822228624	186	186
PEAR1	ENSG00000187800.13	1	156893698	156916434	0.308835490960749	0.189771089325187	186	186
ZFP69B	ENSG00000187801.14	1	40450107	40463718	0.955436786899991	0.920751528069279	186	186
ZFP69	ENSG00000187815.9	1	40477215	40496343	0.0752326578608528	0.0217284684654961	186	186
TMEM220	ENSG00000187824.8	17	10699015	10730316	0.472443580634658	0.284154071182089	186	186
HIST1H1C	ENSG00000187837.3	6	26055787	26056428	0.739244883590133	0.615686890699868	186	186
PLSCR3	ENSG00000187838.16	17	7389775	7394843	0.655264431993221	0.563703932644108	186	186
EIF4EBP1	ENSG00000187840.4	8	38030341	38060365	0.0593865501191147	0.0080044193808907	186	186
CCDC157	ENSG00000187860.10	22	30356635	30376829	0.218166096424989	0.083720431454089	186	186
TTC24	ENSG00000187862.11	1	156579727	156586770	0.139050069645102	0.0409077675536736	186	186
FAM122A	ENSG00000187866.8	9	68780034	68784608	0.938016416503208	0.91806332274379	186	186
SHISA7	ENSG00000187902.11	19	55428740	55442863	0.746848718908618	0.672048133686041	186	186
CLEC17A	ENSG00000187912.11	19	14583084	14611157	0.677744539529918	0.591922868425445	186	186
OR51I2	ENSG00000187918.4	11	5453489	5454427	0.235556874698424	0.0995478603018277	186	186
LCN10	ENSG00000187922.13	9	136738167	136742959	0.94641795126735	0.936826610655417	186	186
LDLRAD2	ENSG00000187942.11	1	21812265	21825221	0.915088108887402	0.8941831711007	186	186
ARHGAP11B	ENSG00000187951.10	15	30624494	30772993	0.60677520463629	0.477035551081373	186	186
CYHR1	ENSG00000187954.12	8	144449582	144465677	0.273769180914078	0.0907076786804492	186	186
COL14A1	ENSG00000187955.11	8	120059780	120372036	0.0506285852579727	0.0119667518559371	186	186
DNER	ENSG00000187957.7	2	229357629	229714558	0.699673384576431	0.630424044493929	186	186
KLHL17	ENSG00000187961.13	1	960587	965715	0.837690303832324	0.776331123987397	186	186
PLA2G2C	ENSG00000187980.6	1	20161253	20177424	0.133835971382101	0.075105991071823	186	186
RINL	ENSG00000187994.13	19	38867834	38878279	0.233942730533423	0.104747017769321	186	186
C17orf99	ENSG00000187997.11	17	78146353	78166177	0.808805607184907	0.76625001832835	186	186
TPRG1	ENSG00000188001.9	3	188947214	189325304	0.629524219735572	0.481817608653857	186	186
C1orf204	ENSG00000188004.9	1	159834474	159855347	0.0976517263723792	0.020315181396515	186	186
MORN2	ENSG00000188010.12	2	38875962	38929072	0.438822479504311	0.287496019910794	186	186
RTP5	ENSG00000188011.5	2	241869600	241873823	0.944404784583609	0.93145019869939	186	186
S100A3	ENSG00000188015.9	1	153547329	153549372	0.580348693783279	0.445297735509116	186	186
RILPL1	ENSG00000188026.12	12	123470054	123533718	0.374695586341031	0.185208581147606	186	186
ZNF490	ENSG00000188033.9	19	12577961	12640098	0.828930999157457	0.782919240702985	186	186
CLCN1	ENSG00000188037.10	7	143316126	143352083	0.413518017475219	0.280461023652662	186	186
NRN1L	ENSG00000188038.7	16	67884805	67888855	0.723494405062135	0.587796986096677	186	186
ARL4C	ENSG00000188042.7	2	234493041	234497053	0.0557068301845104	0.0130698723172526	186	186
TMEM221	ENSG00000188051.6	19	17435509	17448567	0.0622011752886988	0.0173124255193866	186	186
TREML4	ENSG00000188056.11	6	41228324	41238882	0.387012486041624	0.220182657816084	186	186
RAB42	ENSG00000188060.7	1	28592200	28595443	0.336543156607462	0.182209809861987	186	186
C11orf95	ENSG00000188070.9	11	63759892	63768775	0.497022107734344	0.367847635912869	186	186
SCGB1C1	ENSG00000188076.2	11	193080	194573	0.513020980913292	0.395992459832238	186	186
GPR89B	ENSG00000188092.14	1	147928393	147993339	0.647900079277053	0.520025677168147	186	186
MAPK12	ENSG00000188130.13	22	50249199	50261825	0.985163459575939	0.979977717488462	186	186
NUTM2G	ENSG00000188152.12	9	96928310	96940253	0.510253899716705	0.298565508615525	186	186
AGRN	ENSG00000188157.14	1	1020123	1056118	0.322048934053717	0.208621343875416	186	186
TMPPE	ENSG00000188167.8	3	33090421	33094303	0.400852127677111	0.222879145413281	186	186
ZNF626	ENSG00000188171.15	19	20620061	20661596	0.341789873216896	0.212957682232559	186	186
HEPACAM2	ENSG00000188175.9	7	93188586	93226524	0.671507045639948	0.532347554667637	186	186
SMTNL2	ENSG00000188176.11	17	4583999	4608319	0.730230120804718	0.643180934647347	186	186
ZC3H6	ENSG00000188177.13	2	112275594	112340063	0.688750177648425	0.51845242488419	186	186
LAMTOR4	ENSG00000188186.10	7	100148907	100155944	0.868791425487419	0.809887372643939	186	186
PRKAR1B	ENSG00000188191.14	7	549197	727650	0.21435023642939	0.123195476136415	186	186
NUTM2B	ENSG00000188199.10	10	79703227	79714681	0.377261027472411	0.276402032031311	186	186
NCR3LG1	ENSG00000188211.8	11	17351726	17377341	0.573504445257555	0.414077235512218	186	186
DCUN1D3	ENSG00000188215.9	16	20854925	20868980	0.173619978862734	0.0666588744016841	186	186
POTEE	ENSG00000188219.14	2	131218067	131265278	0.624301495748845	0.463824184501927	186	186
ZNF793	ENSG00000188227.12	19	37507047	37548762	0.128683072352114	0.00936144428713112	186	186
TUBB4B	ENSG00000188229.5	9	137241213	137243584	0.34639149013307	0.226606731402722	186	186
AGAP4	ENSG00000188234.13	10	45825594	45853875	0.780658732253965	0.684643758867419	186	186
COMMD6	ENSG00000188243.12	13	75525219	75549439	0.669026607756707	0.555282870633058	186	186
PLA2G2A	ENSG00000188257.10	1	19975431	19980416	0.699909328787258	0.646036813335304	186	186
HYKK	ENSG00000188266.13	15	78507564	78537372	0.736362645359563	0.6362248052028	186	186
C15orf62	ENSG00000188277.9	15	40770290	40772449	0.729690588239171	0.582764538949297	186	186
RUFY4	ENSG00000188282.12	2	218034960	218090581	0.358012184801723	0.198826662188105	186	186
ZNF383	ENSG00000188283.11	19	37218154	37248738	0.14617335969929	0.00776302769225217	186	186
HES4	ENSG00000188290.10	1	998962	1000172	0.440260636134582	0.336418906258828	186	186
ZNF669	ENSG00000188295.14	1	247099962	247104372	0.651674942560387	0.519209803912828	186	186
C19orf35	ENSG00000188305.5	19	2274622	2282176	0.846043008452635	0.820618503056229	186	186
CENPP	ENSG00000188312.13	9	92325637	92620533	0.399717369541604	0.223780238357052	186	186
PLSCR1	ENSG00000188313.12	3	146515180	146544864	0.596217754653243	0.481148194211756	186	186
C3orf62	ENSG00000188315.7	3	49268786	49277830	0.65489640255096	0.418350854100995	186	186
ZNF559	ENSG00000188321.13	19	9323772	9351162	0.0744354256301141	0.0145665331485934	186	186
SBK1	ENSG00000188322.4	16	28292519	28323849	0.761897408637136	0.666040194683324	186	186
SLC38A3	ENSG00000188338.14	3	50205246	50221486	0.0375130930303309	0.00141536798431687	186	186
GTF2F2	ENSG00000188342.11	13	45120515	45284909	0.978818440002114	0.973261650459848	186	186
FAM92A	ENSG00000188343.12	8	93698561	93729355	0.137582692448912	0.0338350794037339	186	186
FOCAD	ENSG00000188352.12	9	20658309	20995955	0.795097353389805	0.755935177181306	186	186
PRR19	ENSG00000188368.9	19	42302098	42310821	0.333104667283843	0.0679858616464285	186	186
ZP3	ENSG00000188372.14	7	76424907	76442071	0.358422262075049	0.1899540189364	186	186
H3F3C	ENSG00000188375.4	12	31791185	31792241	0.580478025513487	0.439714869793523	186	186
JAKMIP3	ENSG00000188385.11	10	132104671	132184809	0.567204368752503	0.454199894807544	186	186
PDCD1	ENSG00000188389.10	2	241849881	241858908	0.276646742000995	0.103900557644563	186	186
TCTEX1D4	ENSG00000188396.3	1	44805991	44806675	0.839597764995314	0.757306771942337	186	186
SELL	ENSG00000188404.8	1	169690667	169711698	0.980211051198297	0.973026907985499	186	186
BLOC1S5	ENSG00000188428.19	6	8013567	8064414	0.937707400579454	0.919904123227371	186	186
CERKL	ENSG00000188452.13	2	181536676	181657116	0.775262068678772	0.697035533073731	186	186
IER5L	ENSG00000188483.7	9	129175552	129178262	0.955177099661096	0.941654919515249	186	186
H2AFX	ENSG00000188486.3	11	119093854	119095467	0.755689282033745	0.660162070818799	186	186
INSC	ENSG00000188487.11	11	15112424	15247208	0.187541780600793	0.062259248974348	186	186
SERPINA5	ENSG00000188488.13	14	94578706	94593120	0.197507356237908	0.109561848076874	186	186
C19orf54	ENSG00000188493.14	19	40740861	40751553	0.769511912696936	0.693861940943504	186	186
NCCRP1	ENSG00000188505.4	19	39196961	39201884	0.119952086238822	0.0170377947733586	186	186
KRTDAP	ENSG00000188508.10	19	35487324	35495558	0.437271146075202	0.32226575368026	186	186
FAM83G	ENSG00000188522.14	17	18968789	19004804	0.720416215878376	0.59281548575193	186	186
CFAP77	ENSG00000188523.8	9	132410043	132573317	0.128535588096587	0.0341991713585515	186	186
SRSF10	ENSG00000188529.14	1	23964804	23980927	0.0704120434631588	0.0299539364404027	186	186
HBA2	ENSG00000188536.12	16	172847	173710	0.938618448141504	0.923853297468144	186	186
DUSP28	ENSG00000188542.9	2	240560054	240564014	0.982261889557022	0.975286351400433	186	186
C15orf52	ENSG00000188549.12	15	40331452	40340967	0.420182534209181	0.28746619102611	186	186
NBR1	ENSG00000188554.13	17	43171202	43211689	0.718007693236252	0.571024364651329	186	186
RALGAPA2	ENSG00000188559.13	20	20389552	20712488	0.437042594072603	0.203759461719614	186	186
NDOR1	ENSG00000188566.13	9	137205695	137217009	0.0567141182848532	0.0179698186079362	186	186
PAQR9	ENSG00000188582.8	3	142949164	142963682	0.157267482069226	0.0383096803712348	186	186
CLN3	ENSG00000188603.18	16	28474111	28495098	0.438392991255586	0.289909664163353	186	186
FAM72B	ENSG00000188610.12	1	121167646	121185539	0.926021655785366	0.879562589967189	186	186
SUMO2	ENSG00000188612.11	17	75165586	75182983	0.329977251155074	0.207716828933013	186	186
LDOC1L	ENSG00000188636.3	22	44492572	44498298	0.0197438053129401	0.00511272202901796	186	186
DPYD	ENSG00000188641.12	1	97077743	97921049	0.965158228925048	0.95730117907583	186	186
S100A16	ENSG00000188643.10	1	153606886	153613145	0.868510441301659	0.836146523729347	186	186
PTAR1	ENSG00000188647.12	9	69709522	69759959	0.178593512070386	0.0829999209081316	186	186
CC2D2B	ENSG00000188649.12	10	95907603	96032684	0.620445793367875	0.510359348892861	186	186
RHCE	ENSG00000188672.17	1	25362362	25430192	0.478006392819624	0.27790521126229	186	186
PARVB	ENSG00000188677.14	22	43999211	44172949	0.608476045108449	0.524591685227836	186	186
SLC4A5	ENSG00000188687.17	2	74217566	74343414	0.244399428977169	0.126765605871153	186	186
UROS	ENSG00000188690.12	10	125784980	125823248	0.59964632572972	0.548934996510841	186	186
ZBED6CL	ENSG00000188707.5	7	150329789	150332721	0.450374474194796	0.315365588519847	186	186
QRFP	ENSG00000188710.2	9	130892702	130896812	0.95931976632691	0.951331108496227	186	186
SMIM15	ENSG00000188725.7	5	61157709	61161227	0.806282370373802	0.697887768448539	186	186
FAM221A	ENSG00000188732.10	7	23680130	23703249	0.703492504857191	0.555679372303996	186	186
TMEM120B	ENSG00000188735.12	12	121712752	121783001	0.385913350425332	0.232507030478153	186	186
RBM34	ENSG00000188739.14	1	235131183	235160248	0.107386811322263	0.0442810164398226	186	186
NOXA1	ENSG00000188747.8	9	137423350	137434363	0.905458534056995	0.872435118230939	186	186
TMEM198	ENSG00000188760.10	2	219543788	219550595	0.25209791551637	0.0817894622870182	186	186
BCL2L15	ENSG00000188761.11	1	113880703	113887547	0.0219950298926879	0.00148323821249878	186	186
FZD9	ENSG00000188763.4	7	73433783	73436120	0.716283754546578	0.544848882647427	186	186
SPRED3	ENSG00000188766.12	19	38388421	38399587	0.111267061977444	0.0236814890793939	186	186
SKOR1	ENSG00000188779.10	15	67819704	67834309	0.550680786098343	0.370658497572588	186	186
PRELP	ENSG00000188783.5	1	203475828	203491352	0.55964821134231	0.484469062639982	186	186
ZNF548	ENSG00000188785.11	19	57389850	57402992	0.693423373196423	0.598667831640677	186	186
MTF1	ENSG00000188786.9	1	37809567	37859620	0.451370157869974	0.323798191252381	186	186
TMEM201	ENSG00000188807.12	1	9588922	9614873	0.449308168234484	0.315918980114465	186	186
NHLRC3	ENSG00000188811.13	13	39038311	39050109	0.0269097408503679	0.00187541444912371	186	186
ZDHHC11	ENSG00000188818.12	5	795606	850986	0.489750446358756	0.368636525297821	186	186
FAM26F	ENSG00000188820.12	6	116461370	116463779	0.840605528310466	0.728176795736133	186	186
CNR2	ENSG00000188822.7	1	23870526	23913362	0.879327235298848	0.841304745696569	186	186
SLX4	ENSG00000188827.10	16	3581379	3611598	0.594731875013136	0.481662764094758	186	186
RPL14	ENSG00000188846.13	3	40457292	40468587	0.402161868538357	0.189363827746584	186	186
BEND4	ENSG00000188848.15	4	42110938	42152878	0.528020103241847	0.388184682718198	186	186
ZNF563	ENSG00000188868.13	19	12317477	12333720	0.348510577480854	0.138516350080636	186	186
FBF1	ENSG00000188878.19	17	75909574	75941056	0.718195503344719	0.647397882179969	186	186
ASTL	ENSG00000188886.3	2	96123850	96138436	0.498286071160379	0.334447998418445	186	186
MSL1	ENSG00000188895.11	17	40122298	40136916	0.0908139325292727	0.0134529613523366	186	186
CTD-3088G3.8	ENSG00000188897.8	16	11359845	11523588	0.352706125841462	0.216067891950362	186	186
LRRK2	ENSG00000188906.14	12	40196744	40369285	0.131757483458408	0.0388600582826563	186	186
GJB3	ENSG00000188910.7	1	34781189	34786369	0.0795605650159221	0.00519857470372999	186	186
HACD4	ENSG00000188921.13	9	20999515	21031636	0.934981233684056	0.909774189781668	186	186
FAM120AOS	ENSG00000188938.15	9	93446494	93453592	0.16486680188582	0.0618954734037643	186	186
C9orf152	ENSG00000188959.9	9	110190048	110208189	0.169448719503866	0.0337058016527125	186	186
NOC2L	ENSG00000188976.10	1	944582	959309	0.990942880993689	0.987642470129246	186	186
MSANTD1	ENSG00000188981.10	4	3244369	3271738	0.918752937909019	0.892912799842417	186	186
NELFB	ENSG00000188986.6	9	137255173	137273546	0.863912770385503	0.83571164719786	186	186
ZNF292	ENSG00000188994.12	6	87155286	87264196	0.147365868616587	0.0283294012039046	186	186
HUS1B	ENSG00000188996.4	6	655939	656963	0.664880588109291	0.551264454933705	186	186
KCTD21	ENSG00000188997.7	11	78171249	78188811	0.699316651339709	0.587044509847566	186	186
SBSN	ENSG00000189001.10	19	35523367	35528351	0.427152472442469	0.298928733689848	186	186
ADAT2	ENSG00000189007.15	6	143422832	143450673	0.427149378085223	0.280778887371452	186	186
KIR2DL4	ENSG00000189013.14	19	54803535	54814517	0.634206592195307	0.582572691975593	186	186
ZNF567	ENSG00000189042.13	19	36687628	36727701	0.411907405328118	0.240283436989732	186	186
NDUFA4	ENSG00000189043.9	7	10931951	10940256	0.574905882637638	0.394245718925062	186	186
ANKDD1B	ENSG00000189045.13	5	75611459	75671846	0.842653971513715	0.764923388908776	186	186
ALKBH2	ENSG00000189046.10	12	109088188	109093488	0.305356222634456	0.1106414465355	186	186
RNFT1	ENSG00000189050.15	17	59952240	59964761	0.631758819639783	0.459092113965671	186	186
RNF222	ENSG00000189051.5	17	8390704	8397826	0.07473549691643	0.0129477092733802	186	186
FAM111B	ENSG00000189057.10	11	59107185	59127410	0.716776894226268	0.592104271487304	186	186
APOD	ENSG00000189058.8	3	195568702	195584205	0.903121112847618	0.873121066170108	186	186
H1F0	ENSG00000189060.5	22	37805093	37807436	0.741387836577041	0.627340489906829	186	186
LITAF	ENSG00000189067.12	16	11547722	11636381	0.29398614824116	0.170644590993413	186	186
VSTM1	ENSG00000189068.9	19	54040825	54063953	0.589185848177032	0.44765880622738	186	186
TMEM120A	ENSG00000189077.10	7	75986856	75994659	0.691510048937237	0.590369827347145	186	186
ARID2	ENSG00000189079.15	12	45729665	45908040	0.218893417659914	0.10019536518966	186	186
SF3B3	ENSG00000189091.12	16	70523788	70577670	0.0326261402348216	0.00343905812491819	186	186
BLOC1S3	ENSG00000189114.6	19	45178745	45181801	0.023166456925936	0.001335635579111	186	186
ANKRD34B	ENSG00000189127.7	5	80556755	80570488	0.317954005452891	0.210309988083301	186	186
PLAC9	ENSG00000189129.13	10	80131682	80145359	0.388390451500574	0.220633303456257	186	186
NKAPL	ENSG00000189134.3	6	28259320	28260958	0.637853119038907	0.404750441428919	186	186
CLDN4	ENSG00000189143.9	7	73799542	73832693	0.263104961585078	0.145180318877875	186	186
ZNF573	ENSG00000189144.13	19	37735833	37817300	0.39311144996446	0.182185971165943	186	186
HN1	ENSG00000189159.15	17	75135248	75154683	0.486156373089782	0.333285603144912	186	186
ZNF527	ENSG00000189164.14	19	37371061	37393066	0.883121916436849	0.792622068126242	186	186
S100A13	ENSG00000189171.14	1	153618787	153631360	0.709241305788099	0.602102346344708	186	186
ZNF33A	ENSG00000189180.15	10	38010650	38065088	0.488228378072175	0.318289083434315	186	186
KRT77	ENSG00000189182.9	12	52689626	52703463	0.139296531603262	0.0451006078511871	186	186
ZNF600	ENSG00000189190.9	19	52764195	52786791	0.00468033077968012	0.000439945791926786	186	186
C15orf61	ENSG00000189227.5	15	67521068	67530143	0.462515063936686	0.313423971372658	186	186
NUGGC	ENSG00000189233.11	8	28021964	28083871	0.211990439344465	0.102999376752001	186	186
TSPYL1	ENSG00000189241.6	6	116276578	116279903	0.945993388638267	0.915461651563774	186	186
PNRC2	ENSG00000189266.11	1	23959109	23963462	0.322913052936473	0.156936726859539	186	186
DRICH1	ENSG00000189269.12	22	23608452	23632321	0.335716466106234	0.170700832234102	186	186
GJB5	ENSG00000189280.3	1	34755047	34758512	0.0747415857734272	0.0108824398484324	186	186
FHIT	ENSG00000189283.9	3	59749310	61251459	0.342302928507391	0.224104157676322	186	186
ALKAL2	ENSG00000189292.15	2	279558	288851	0.597916947543295	0.446687679591152	186	186
ZKSCAN3	ENSG00000189298.13	6	28349914	28369177	0.784089544088457	0.697277785003581	186	186
RRP7A	ENSG00000189306.10	22	42509968	42519802	0.086210435841717	0.022510636416338	186	186
LIN54	ENSG00000189308.10	4	82909973	83012926	0.344276513653438	0.175717479867535	186	186
FAM53B	ENSG00000189319.13	10	124619292	124744269	0.289658019365838	0.17298291712529	186	186
S100A14	ENSG00000189334.8	1	153614255	153616986	0.582051977460572	0.45751182511173	186	186
KAZN	ENSG00000189337.16	1	13892792	15118043	0.0279793230218785	0.00104823480460004	186	186
SLC35E2B	ENSG00000189339.11	1	1659529	1692728	0.0863601313203879	0.0231140103146516	186	186
TOGARAM2	ENSG00000189350.12	2	28956611	29061373	0.709879747743074	0.635978427347302	186	186
NEMP2	ENSG00000189362.11	2	190504342	190534722	0.504955232163639	0.313398739617687	186	186
KIAA0408	ENSG00000189367.14	6	127441048	127459391	0.552451282170492	0.39405726664276	186	186
C8orf76	ENSG00000189376.11	8	123219957	123241398	0.759234186431468	0.620459975731508	186	186
HMGB1	ENSG00000189403.14	13	30456704	30617597	0.0570496199778168	0.00630211613871869	186	186
MMP23B	ENSG00000189409.13	1	1632095	1635226	0.105387159653303	0.0336559873267842	186	186
NCR1	ENSG00000189430.12	19	54906150	54916140	0.562006670796656	0.480405501412167	186	186
BLOC1S2	ENSG00000196072.11	10	100273280	100286712	0.958064670134944	0.928699258258394	186	186
SYCP2	ENSG00000196074.12	20	59863563	59933655	0.601745761346851	0.465494081038735	186	186
ZNF724	ENSG00000196081.9	19	23221599	23250390	0.681019291833939	0.533529312082707	186	186
IL1RAP	ENSG00000196083.9	3	190514051	190659215	0.676024860263699	0.571608343875925	186	186
MYBPC1	ENSG00000196091.13	12	101568353	101686018	0.813282534161779	0.761933066488133	186	186
PAX5	ENSG00000196092.12	9	36833275	37034185	0.142672677022044	0.0437318723330558	186	186
ZNF699	ENSG00000196110.7	19	9294275	9309838	0.333599358818663	0.190134533809509	186	186
TDRD7	ENSG00000196116.7	9	97411950	97496125	0.0401816771445565	0.001961134359804	186	186
CCDC189	ENSG00000196118.11	16	30761198	30762710	0.447896645397887	0.333135087768378	186	186
KIAA0895L	ENSG00000196123.12	16	67175736	67184040	0.996911229454383	0.994913813719087	186	186
HLA-DRB1	ENSG00000196126.11	6	32578769	32589848	0.591898245799108	0.515419074555869	186	186
SERPINA3	ENSG00000196136.17	14	94612377	94624055	0.86767784306447	0.820784719299966	186	186
AKR1C3	ENSG00000196139.13	10	5035354	5107686	0.293649571828262	0.149562264990502	186	186
SPATS2L	ENSG00000196141.13	2	200305881	200482263	0.118573053660022	0.0316336850278804	186	186
ZNF250	ENSG00000196150.13	8	144876497	144902168	0.304086951154349	0.146818715343108	186	186
WDSUB1	ENSG00000196151.10	2	159235793	159286799	0.740317027585407	0.669713809918802	186	186
ZNF79	ENSG00000196152.10	9	127424374	127445372	0.558925379446556	0.344795309467835	186	186
S100A4	ENSG00000196154.11	1	153543613	153550136	0.551345099226089	0.413757164556355	186	186
PLEKHG4	ENSG00000196155.12	16	67277510	67289432	0.127786862504515	0.0220361743151168	186	186
KIF19	ENSG00000196169.14	17	74326210	74355820	0.754357352490724	0.684630956970871	186	186
ZNF681	ENSG00000196172.9	19	23739195	23758891	0.0302398662772661	0.00169146605954456	186	186
ACADSB	ENSG00000196177.12	10	123008979	123058311	0.340432246793063	0.186386276923	186	186
STK40	ENSG00000196182.10	1	36339624	36385896	0.790662593305502	0.722141363688484	186	186
TMEM63A	ENSG00000196187.11	1	225845564	225882369	0.86330103718643	0.800398774703887	186	186
CTSE	ENSG00000196188.10	1	206009264	206023909	0.697524365483352	0.590276580069618	186	186
SEMA4A	ENSG00000196189.12	1	156147366	156177752	0.638227432466602	0.546169885039888	186	186
MPHOSPH8	ENSG00000196199.13	13	19633681	19673459	0.384978004686592	0.243430359945913	186	186
SIRPB2	ENSG00000196209.12	20	1470741	1491587	0.0560433676507166	0.015568635076901	186	186
ZNF766	ENSG00000196214.10	19	52269571	52296046	0.255260683446606	0.127398134554013	186	186
RYR1	ENSG00000196218.12	19	38433699	38587564	0.0563525066082271	0.0110523798419994	186	186
SRGAP3	ENSG00000196220.15	3	8980591	9330596	0.799747459281974	0.737452785027909	186	186
FAM217B	ENSG00000196227.10	20	59933764	59948680	0.0284897527492023	0.00414562425445645	186	186
TUBB	ENSG00000196230.12	6	30720201	30725426	0.133716440339342	0.047110226585162	186	186
LCOR	ENSG00000196233.12	10	96832260	96995959	0.770325074254919	0.715253283843844	186	186
SUPT5H	ENSG00000196235.13	19	39436156	39476670	0.70579049516086	0.634863662857396	186	186
XPNPEP3	ENSG00000196236.12	22	40857097	40932815	0.629777456709539	0.490620710806597	186	186
ZNF107	ENSG00000196247.11	7	64666083	64711582	0.537782906554919	0.432801980844171	186	186
PPIA	ENSG00000196262.13	7	44796680	44824564	0.0341828309399877	0.002452513255929	186	186
ZNF471	ENSG00000196263.7	19	56507843	56530221	0.453791428257556	0.351509296631974	186	186
ZNF836	ENSG00000196267.12	19	52153864	52171643	0.314399311546453	0.229536103747703	186	186
ZNF493	ENSG00000196268.11	19	21397119	21427573	0.142119779271629	0.054509065145215	186	186
GTF2IRD2	ENSG00000196275.13	7	74796144	74851551	0.212636946655936	0.0545721429631096	186	186
SUPT3H	ENSG00000196284.15	6	44809317	45377953	0.245575624865486	0.108745056808393	186	186
NIF3L1	ENSG00000196290.14	2	200889327	200903930	0.779199205170918	0.655204989055331	186	186
ATP2A1	ENSG00000196296.13	16	28878405	28904420	0.329955880995728	0.150900463505949	186	186
IARS	ENSG00000196305.17	9	92210207	92293756	0.649374569016886	0.508597152673032	186	186
MFSD14C	ENSG00000196312.12	9	96897917	97013600	0.0359515306971888	0.00276180649639305	186	186
POM121	ENSG00000196313.11	7	72879365	72951440	0.367709037952362	0.229611907616991	186	186
ZBTB44	ENSG00000196323.12	11	130226677	130314686	0.0282852504122196	0.00385148768318421	186	186
GIMAP5	ENSG00000196329.11	7	150737348	150744063	0.313879909557294	0.181486872263248	186	186
ZKSCAN7	ENSG00000196345.12	3	44555193	44583483	0.134358123075465	0.0121623357798912	186	186
CD55	ENSG00000196352.14	1	207321508	207386804	0.528592865078671	0.39115995367428	186	186
ZNF565	ENSG00000196357.11	19	36182060	36246257	0.85267769242097	0.829227070063909	186	186
NTNG2	ENSG00000196358.10	9	132161676	132244534	0.302353368292038	0.165655503890554	186	186
WDR5	ENSG00000196363.9	9	134135773	134159968	0.408279797141399	0.302114266691208	186	186
LONP1	ENSG00000196365.11	19	5691877	5720572	0.256925422142832	0.129583585203166	186	186
TRRAP	ENSG00000196367.12	7	98877933	99013164	0.428074668334457	0.310124817240071	186	186
SRGAP2B	ENSG00000196369.10	1	144887265	145095528	0.795664851507362	0.705071472513168	186	186
FUT4	ENSG00000196371.3	11	94543990	94549898	0.549160581167789	0.428696631140886	186	186
ASB13	ENSG00000196372.12	10	5638867	5666595	0.995579216083711	0.994920378665213	186	186
ZNF34	ENSG00000196378.11	8	144773114	144787345	0.0298395694482812	0.00267067307972615	186	186
ZNF781	ENSG00000196381.10	19	37667751	37678773	0.615693600957293	0.432420005796634	186	186
ZNF140	ENSG00000196387.9	12	133079838	133106816	0.957458578819127	0.939797568190859	186	186
INCA1	ENSG00000196388.8	17	4988226	4997610	0.172933461898505	0.0735117953467396	186	186
PTPN1	ENSG00000196396.9	20	50510321	50585241	0.441691905036289	0.321770948584754	186	186
EVL	ENSG00000196405.12	14	99971449	100143956	0.220197519098493	0.113658333331646	186	186
THEM5	ENSG00000196407.11	1	151847263	151853697	0.405860660943811	0.21454487538386	186	186
EPHB4	ENSG00000196411.9	7	100802565	100827521	0.877345385843854	0.840442565510888	186	186
PRTN3	ENSG00000196415.9	19	840960	848175	0.528217261608401	0.402097803831932	186	186
ZNF765	ENSG00000196417.12	19	53389793	53430413	0.892168309111317	0.843602810726008	186	186
ZNF124	ENSG00000196418.12	1	247121975	247172016	0.932335729572544	0.908156969652581	186	186
XRCC6	ENSG00000196419.12	22	41621119	41664048	0.980612301499938	0.970076364448193	186	186
S100A5	ENSG00000196420.7	1	153537147	153541765	0.30941038757657	0.143246387323999	186	186
LINC00176	ENSG00000196421.8	20	64036175	64039962	0.056124381012932	0.0215260096368322	186	186
PPP1R26	ENSG00000196422.10	9	135479079	135488893	0.349553769172193	0.207790397340471	186	186
TSC22D2	ENSG00000196428.12	3	150408335	150466431	0.566008877920795	0.461343322687649	186	186
CRYBA4	ENSG00000196431.3	22	26621964	26630672	0.993181740862719	0.99233473207239	186	186
NPIPB15	ENSG00000196436.8	16	74377878	74392080	0.846873764921685	0.774519750091312	186	186
ZNF569	ENSG00000196437.10	19	37411155	37469057	0.658386589156292	0.432629755091195	186	186
YRDC	ENSG00000196449.3	1	37802944	37806976	0.293433826420701	0.112117029398502	186	186
ZNF777	ENSG00000196453.7	7	149431363	149461123	0.238812281399604	0.147454127698948	186	186
PIK3R4	ENSG00000196455.7	3	130678935	130746829	0.831682723330744	0.793191756918722	186	186
ZNF775	ENSG00000196456.11	7	150379335	150398631	0.513734881105599	0.346631278582811	186	186
ZNF605	ENSG00000196458.10	12	132918308	132956306	0.0284769422193355	0.001172535116833	186	186
RFX8	ENSG00000196460.12	2	101397361	101474703	0.584290175930805	0.426378024957252	186	186
MYL6B	ENSG00000196465.10	12	56152256	56157982	0.807091812443422	0.775518271433151	186	186
ZNF799	ENSG00000196466.10	19	12390016	12401271	0.765423570076533	0.655497919147436	186	186
SIAH1	ENSG00000196470.11	16	48360531	48448402	0.0421134406126707	0.000895911757306627	186	186
C20orf96	ENSG00000196476.11	20	270863	290778	0.337130461609514	0.160121865634838	186	186
IPO4	ENSG00000196497.16	14	24180258	24188964	0.075576104435581	0.00864077559578078	186	186
NCOR2	ENSG00000196498.13	12	124324415	124567464	0.0490579155462366	0.0114387707829891	186	186
SULT1A1	ENSG00000196502.11	16	28605196	28623625	0.473814494695794	0.311933726780204	186	186
ARL9	ENSG00000196503.3	4	56505209	56524448	0.645029976985794	0.551411259430171	186	186
PRPF40A	ENSG00000196504.15	2	152651593	152717892	0.706271755578658	0.579704122208654	186	186
GDAP2	ENSG00000196505.10	1	117863485	117929630	0.488628478503945	0.344153991373615	186	186
ANAPC7	ENSG00000196510.12	12	110372900	110403730	0.693687158453798	0.600464698198989	186	186
TPK1	ENSG00000196511.14	7	144451941	144836395	0.538779393039421	0.42458935369038	186	186
SLC6A9	ENSG00000196517.11	1	43991500	44031467	0.0184695460432213	0.00104108749668521	186	186
AFAP1	ENSG00000196526.10	4	7758714	7872313	0.00409482474888219	7.76246816337755e-05	186	186
NACA	ENSG00000196531.10	12	56712428	56731595	0.452834034688478	0.317022701290065	186	186
MYO18A	ENSG00000196535.15	17	29071124	29180412	0.231503777317085	0.0837006808530134	186	186
SPTSSB	ENSG00000196542.8	3	161344792	161372880	0.289378758617173	0.125006121148729	186	186
BORCS6	ENSG00000196544.7	17	8188333	8190907	0.760025829668193	0.687739356482837	186	186
MAN2A2	ENSG00000196547.14	15	90902218	90922584	0.0228611210984901	0.00118580513845173	186	186
MME	ENSG00000196549.10	3	155024124	155183729	0.20364809697314	0.130934917122646	186	186
FAM72A	ENSG00000196550.10	1	206186179	206203887	0.989780504003815	0.986039635542817	186	186
CACNA1H	ENSG00000196557.12	16	1153121	1221650	0.0593711551546061	0.0207267395093351	186	186
SULF2	ENSG00000196562.14	20	47656912	47786616	0.480214808469925	0.3711074374767	186	186
HBG2	ENSG00000196565.13	11	5253190	5645789	0.42904127259032	0.30510349970489	186	186
LAMA2	ENSG00000196569.11	6	128883141	129516569	0.65284972468231	0.566963166209815	186	186
PLXNB2	ENSG00000196576.14	22	50274979	50307627	0.411819369319065	0.295122342806202	186	186
XRCC2	ENSG00000196584.2	7	152644779	152676165	0.167299564436549	0.0676952563963626	186	186
MYO6	ENSG00000196586.13	6	75749192	75919537	0.943267092793291	0.928600699243804	186	186
MKL1	ENSG00000196588.14	22	40410290	40636702	0.240192619638317	0.0893224109976013	186	186
HDAC2	ENSG00000196591.11	6	113933028	114011308	0.879103634175046	0.84000460355671	186	186
ZNF782	ENSG00000196597.11	9	96816472	96875623	0.361435167269196	0.132329189211032	186	186
ZNF846	ENSG00000196605.7	19	9751993	9793180	0.357497836723308	0.226690823914611	186	186
MMP1	ENSG00000196611.4	11	102789920	102798160	0.0599401614717203	0.0130014798193643	186	186
ADH1B	ENSG00000196616.13	4	99304964	99321401	0.710176164059429	0.590772424436935	186	186
TCF4	ENSG00000196628.15	18	55222331	55664787	0.0599093152210058	0.0130242928900141	186	186
SDHAF3	ENSG00000196636.7	7	97116590	97181763	0.321927113448675	0.157235513751896	186	186
RABL6	ENSG00000196642.18	9	136807943	136841187	0.982401149027286	0.978633080787504	186	186
ZNF136	ENSG00000196646.11	19	12163064	12189881	0.836321261482547	0.773610812526282	186	186
ZKSCAN5	ENSG00000196652.11	7	99504651	99534700	0.335349302619706	0.150354197961112	186	186
ZNF502	ENSG00000196653.11	3	44712643	44723831	0.30953140798062	0.118497517477924	186	186
TRAPPC4	ENSG00000196655.11	11	119018691	119025454	0.175977401901201	0.0797752543852394	186	186
TTC30B	ENSG00000196659.9	2	177548998	177553014	0.669949905930577	0.467579214717948	186	186
TECPR2	ENSG00000196663.15	14	102362963	102501675	0.655777666159292	0.564511214619318	186	186
ZFP62	ENSG00000196670.13	5	180847611	180861285	0.480274671452636	0.341801522946151	186	186
ERI2	ENSG00000196678.13	16	20780193	20896381	0.457019525060671	0.313964150587613	186	186
TOMM7	ENSG00000196683.10	7	22812628	22822852	0.865315732473445	0.80450905898806	186	186
HSH2D	ENSG00000196684.12	19	16134235	16158575	0.710075859348619	0.654011580146004	186	186
TRPV1	ENSG00000196689.11	17	3565444	3597098	0.583546214863899	0.472360397959575	186	186
ZNF33B	ENSG00000196693.14	10	42574185	42638553	0.0529732375899761	0.00146462972060467	186	186
ZNF512B	ENSG00000196700.8	20	63956986	63969865	0.98912322138236	0.986106614735719	186	186
AMZ2	ENSG00000196704.11	17	68247939	68257164	0.748753908029613	0.672827708282627	186	186
ZNF431	ENSG00000196705.8	19	21142024	21196053	0.142711220151371	0.0212493440954895	186	186
NF1	ENSG00000196712.17	17	31094927	31382116	0.0560248421093116	0.00954233315471087	186	186
VKORC1L1	ENSG00000196715.5	7	65873267	65959563	0.846666045434514	0.680927839549581	186	186
ZNF418	ENSG00000196724.12	19	57921884	57935393	0.845335399087086	0.774876648257052	186	186
DAPK1	ENSG00000196730.12	9	87497228	87708633	0.756240577879884	0.682359894567251	186	186
HLA-DQA1	ENSG00000196735.11	6	32628179	32643652	0.17994987387414	0.0733648272776742	186	186
COL27A1	ENSG00000196739.14	9	114155560	114312511	0.850845032823561	0.830297882261465	186	186
GM2A	ENSG00000196743.8	5	151212150	151270440	0.152553574587267	0.0549511447066667	186	186
HIST1H2AI	ENSG00000196747.4	6	27808199	27808701	0.199038672563185	0.0446939878541511	186	186
S100A2	ENSG00000196754.10	1	153561108	153567890	0.447453946502143	0.233016180337727	186	186
ZNF700	ENSG00000196757.7	19	11925068	11950773	0.72319006790101	0.627455391012072	186	186
CD47	ENSG00000196776.14	3	108043298	108091025	0.739793097700216	0.661072033816235	186	186
TLE1	ENSG00000196781.14	9	81583683	81689305	0.279464167282258	0.126501430907402	186	186
MAML3	ENSG00000196782.12	4	139716753	140154184	0.0510530492316146	0.022321884199021	186	186
HIST1H2AG	ENSG00000196787.3	6	27133042	27135291	0.15174305353035	0.0249468168000254	186	186
STRN3	ENSG00000196792.11	14	30893799	31026401	0.586292126844414	0.498785757218204	186	186
ZNF239	ENSG00000196793.13	10	43556344	43574618	0.880215288108215	0.845347303197328	186	186
ZSCAN16	ENSG00000196812.4	6	28124560	28130082	0.286243435260881	0.0448734393263296	186	186
MVB12B	ENSG00000196814.14	9	126326849	126507041	0.58416761078454	0.452595929626272	186	186
C6orf106	ENSG00000196821.9	6	34587288	34696859	0.105929394477506	0.0278387340527353	186	186
ADA	ENSG00000196839.12	20	44619522	44652233	0.769536742013109	0.689341613394484	186	186
ARID5A	ENSG00000196843.15	2	96536749	96552638	0.753310573637159	0.615569933624617	186	186
PPTC7	ENSG00000196850.5	12	110533245	110583320	0.534099118398672	0.279236912615394	186	186
NHLRC2	ENSG00000196865.4	10	113854661	113917194	0.408313169503466	0.265530499747656	186	186
HIST1H2AD	ENSG00000196866.2	6	26198851	26199243	0.401968506743172	0.18778687389394	186	186
ZFP28	ENSG00000196867.7	19	56538948	56556810	0.213174776316009	0.122421920616938	186	186
KIAA1211L	ENSG00000196872.11	2	98793846	98936259	0.640682641964112	0.454274280033007	186	186
CBWD3	ENSG00000196873.15	9	68232003	68300015	0.714787315604881	0.610268252558658	186	186
SCN8A	ENSG00000196876.15	12	51590266	51812864	0.239332854168933	0.155113990126446	186	186
LAMB3	ENSG00000196878.14	1	209614870	209652466	0.961905158762212	0.950405716338231	186	186
HIST3H2BB	ENSG00000196890.4	1	228458107	228460470	0.628299351707583	0.443846774999843	186	186
KPNA5	ENSG00000196911.10	6	116681187	116741866	0.0810326226922291	0.00932739658455714	186	186
ANKRD36B	ENSG00000196912.12	2	97492663	97589965	0.349154062832488	0.117349533497283	186	186
ARHGEF12	ENSG00000196914.8	11	120336914	120489936	0.406582221731302	0.31120503491216	186	186
PDLIM7	ENSG00000196923.13	5	177483394	177497601	0.162215215108166	0.0520954386391634	186	186
SRGAP1	ENSG00000196935.8	12	63844293	64162221	0.531450956951673	0.404936817220263	186	186
FAM3C	ENSG00000196937.10	7	121348851	121396364	0.556258759254683	0.431020987190638	186	186
NOP9	ENSG00000196943.12	14	24299862	24308954	0.635062524458421	0.528116901125502	186	186
SLC39A10	ENSG00000196950.13	2	195575977	195737702	0.22914711984633	0.0790101775720379	186	186
CASP4	ENSG00000196954.13	11	104942866	104969436	0.216370620223484	0.0600556912773911	186	186
AP2A1	ENSG00000196961.12	19	49766968	49806868	0.210478606017313	0.102411871240061	186	186
ZNF585A	ENSG00000196967.10	19	37106734	37172741	0.88723551624471	0.770529017358657	186	186
FUT11	ENSG00000196968.10	10	73772863	73780251	0.409538556247243	0.20745620816935	186	186
ANXA4	ENSG00000196975.15	2	69644425	69827100	0.485942172726263	0.225574024882706	186	186
WDR5B	ENSG00000196981.3	3	122412335	122416051	0.58811156668566	0.441021510495013	186	186
METTL9	ENSG00000197006.13	16	21597218	21657473	0.169263879326073	0.0606318326879257	186	186
ZNF138	ENSG00000197008.9	7	64794388	64833681	0.774642648085924	0.694330015053881	186	186
ZNF429	ENSG00000197013.9	19	21505564	21556270	0.930341538322111	0.907244109002756	186	186
ZNF470	ENSG00000197016.11	19	56567511	56588911	0.801859891839378	0.730261226485134	186	186
SERTAD1	ENSG00000197019.4	19	40421592	40426025	0.13747235413231	0.069900450064082	186	186
ZNF100	ENSG00000197020.10	19	21722766	21767628	0.00959291625243611	0.000164633390738258	186	186
ZNF398	ENSG00000197024.8	7	149126416	149182802	0.23004107186779	0.113460039621431	186	186
ZSCAN25	ENSG00000197037.10	7	99616948	99632407	0.459408777183154	0.25601543917647	186	186
ANXA6	ENSG00000197043.13	5	151100712	151157882	0.994869708893898	0.992757340593894	186	186
ZNF441	ENSG00000197044.10	19	11767092	11784078	0.881367223709614	0.833848904387235	186	186
GMFB	ENSG00000197045.12	14	54474484	54489196	0.281460173697935	0.114452470159718	186	186
SIGLEC15	ENSG00000197046.11	18	45825512	45842556	0.145414610253079	0.0366097042795104	186	186
ZNF420	ENSG00000197050.10	19	37007857	37130314	0.977801146807839	0.968562918468387	186	186
ZNF763	ENSG00000197054.11	19	11965037	11980381	0.828531022682862	0.776964612205866	186	186
ZMYM1	ENSG00000197056.9	1	35059786	35115859	0.285976340462928	0.19517033103874	186	186
DTHD1	ENSG00000197057.9	4	36281622	36345756	0.407843227438013	0.221700334107603	186	186
HIST1H4C	ENSG00000197061.4	6	26103876	26104310	0.61953996549548	0.456138485126762	186	186
ZSCAN26	ENSG00000197062.11	6	28267010	28278224	0.249769528332729	0.10343847082655	186	186
MAFG	ENSG00000197063.10	17	81918270	81927714	0.534432852139425	0.421946089607716	186	186
ARRDC1	ENSG00000197070.13	9	137605654	137615331	0.728672615530185	0.66935299581483	186	186
KIAA1671	ENSG00000197077.13	22	24952730	25197448	0.222152677410226	0.130283757510129	186	186
IGF2R	ENSG00000197081.12	6	159969099	160113507	0.32704175792006	0.12868911762552	186	186
GAL3ST4	ENSG00000197093.10	7	100159244	100168750	0.180945133260301	0.0495844352926863	186	186
DYNC1H1	ENSG00000197102.10	14	101964528	102050791	0.908551817629221	0.859300633839561	186	186
PCBP2	ENSG00000197111.15	12	53452102	53479668	0.695617466118117	0.58522080818024	186	186
ZGPAT	ENSG00000197114.11	20	63708035	63736142	0.378346872859948	0.210635758356123	186	186
SLC25A29	ENSG00000197119.12	14	100291111	100306547	0.156087472099579	0.0379196628617297	186	186
PGAP1	ENSG00000197121.14	2	196833004	196927796	0.351667775651604	0.18062322166082	186	186
SRC	ENSG00000197122.11	20	37344685	37406050	0.763522900458508	0.673130060042724	186	186
ZNF682	ENSG00000197124.11	19	19997058	20039506	0.228158672750247	0.0753143249029801	186	186
ZNF772	ENSG00000197128.11	19	57466663	57477570	0.420877753696099	0.267930490095328	186	186
ZNF257	ENSG00000197134.11	19	22052452	22091480	0.0401930392674783	0.00176574823227672	186	186
PCNX3	ENSG00000197136.4	11	65615773	65637439	0.669277793759143	0.510169464404185	186	186
ACSL5	ENSG00000197142.10	10	112374018	112428380	0.143751270206389	0.000423562285630958	186	186
LRRC8B	ENSG00000197147.13	1	89524836	89597864	0.651517410215922	0.502349047091658	186	186
ABCB8	ENSG00000197150.12	7	151028422	151047782	0.133092186836356	0.0132644618469541	186	186
HIST1H3J	ENSG00000197153.4	6	27890382	27890810	0.56345321303979	0.384314249917054	186	186
SND1	ENSG00000197157.10	7	127652180	128092607	0.512141497766192	0.387510871030304	186	186
ZNF785	ENSG00000197162.9	16	30573740	30585771	0.861664159061907	0.780770376915068	186	186
SULT1A2	ENSG00000197165.10	16	28591943	28597109	0.467375606405576	0.30055632679837	186	186
PSMD12	ENSG00000197170.9	17	67337916	67366627	0.317879836146199	0.14382222600919	186	186
PIWIL2	ENSG00000197181.11	8	22275297	22357563	0.239967123799692	0.121368772155374	186	186
NOL4L	ENSG00000197183.14	20	32443059	32585074	0.306898232454025	0.13709086019356	186	186
CYSRT1	ENSG00000197191.4	9	137224635	137226311	0.715245585671391	0.659043852511432	186	186
SLC22A4	ENSG00000197208.5	5	132294443	132344206	0.702599002335059	0.53353662386976	186	186
ENTPD4	ENSG00000197217.12	8	23385783	23457695	0.397438118328304	0.231055616672935	186	186
C1D	ENSG00000197223.11	2	68041130	68110948	0.15257904696579	0.0642556645320297	186	186
TBC1D9B	ENSG00000197226.12	5	179862066	179907859	0.808664718387911	0.737653828059274	186	186
HIST1H4J	ENSG00000197238.4	6	27824108	27824480	0.0918533956049279	0.0017189061665843	186	186
FAM110D	ENSG00000197245.5	1	26159020	26163962	0.603766256515817	0.478763449244385	186	186
SERPINA1	ENSG00000197249.13	14	94376747	94390693	0.395050035134064	0.242903921343677	186	186
TPSB2	ENSG00000197253.13	16	1227272	1230184	0.843351079253595	0.798775027494978	186	186
KANK2	ENSG00000197256.10	19	11164267	11197548	0.350711761533491	0.210074126331152	186	186
GTF2E2	ENSG00000197265.8	8	30578318	30658251	0.708917227816537	0.611730569325435	186	186
IL27	ENSG00000197272.2	16	28499362	28512051	0.962780530367154	0.945799959386332	186	186
ZNF165	ENSG00000197279.3	6	28081131	28089563	0.851910280869556	0.751186514111668	186	186
SYNGAP1	ENSG00000197283.14	6	33419661	33455029	0.972552631869429	0.961151001856729	186	186
FITM2	ENSG00000197296.5	20	44302838	44311169	0.645031748477717	0.530284386034471	186	186
BLM	ENSG00000197299.10	15	90717327	90816165	0.412359510334736	0.273269123199256	186	186
ZNF720	ENSG00000197302.10	16	31713229	31794869	0.44962030591102	0.273551080613945	186	186
DDI2	ENSG00000197312.11	1	15617500	15669044	0.704425301244893	0.59905427540189	186	186
SVIL	ENSG00000197321.14	10	29457338	29736781	0.995148202285212	0.993784258638395	186	186
TRIM33	ENSG00000197323.11	1	114392777	114511160	0.0735488851455061	0.0190199546611596	186	186
LRP10	ENSG00000197324.8	14	22871613	22881580	0.175714332360795	0.0642571578401151	186	186
PELI1	ENSG00000197329.11	2	64092652	64144454	0.688747276120591	0.545950249179398	186	186
ZNF655	ENSG00000197343.10	7	99558537	99576453	0.577420658158342	0.399118257076237	186	186
MRPL21	ENSG00000197345.12	11	68891276	68903835	0.836211244551636	0.772969339622703	186	186
LYPD2	ENSG00000197353.3	8	142750150	142752534	0.669444121968813	0.583436452130532	186	186
UAP1L1	ENSG00000197355.10	9	137077501	137084539	0.92081338066203	0.893757383703417	186	186
FBXL22	ENSG00000197361.7	15	63597353	63602428	0.0478914389463111	0.0050708711744739	186	186
ZNF786	ENSG00000197362.14	7	149069643	149090782	0.834417243641434	0.76037537916067	186	186
ZNF517	ENSG00000197363.9	8	144798876	144811169	0.774424421626132	0.656085158738388	186	186
ZNF675	ENSG00000197372.9	19	23525631	23687220	0.0473890423153338	0.00772369765922031	186	186
SLC22A5	ENSG00000197375.12	5	132369752	132395614	0.654958146716232	0.574809923700075	186	186
DACT3	ENSG00000197380.10	19	46647612	46661138	0.451139952997363	0.334653722816647	186	186
ADARB1	ENSG00000197381.15	21	45074569	45226560	0.11046094139774	0.02377707105755	186	186
ZNF860	ENSG00000197385.5	3	31981771	31991628	0.811482410269182	0.767109763243799	186	186
HTT	ENSG00000197386.10	4	3074681	3243959	0.135304353043107	0.0408305851190153	186	186
OR6N1	ENSG00000197403.3	1	158765744	158766682	0.205034188963677	0.0895348035401327	186	186
C5AR1	ENSG00000197405.7	19	47290023	47322066	0.180778023249227	0.0865615183513248	186	186
HIST1H3D	ENSG00000197409.7	6	26196840	26197250	0.296984552010182	0.0985737693107204	186	186
VEPH1	ENSG00000197415.11	3	157259742	157533619	0.816713129745621	0.763902524025723	186	186
SHPK	ENSG00000197417.7	17	3608262	3636322	0.609269130634237	0.522214463656855	186	186
IPP	ENSG00000197429.10	1	45694444	45750650	0.525347740489549	0.329635388261344	186	186
MAP3K5	ENSG00000197442.9	6	136557047	136792518	0.045271252349708	0.00632101886764127	186	186
GSTK1	ENSG00000197448.13	7	143244093	143270754	0.177295638351747	0.0708431100922901	186	186
HNRNPAB	ENSG00000197451.11	5	178204507	178211163	0.486392536995092	0.415675536061307	186	186
STMN3	ENSG00000197457.9	20	63639705	63657682	0.246891979671108	0.11744524272883	186	186
PDGFA	ENSG00000197461.13	7	497258	520296	0.291780941549958	0.196466795256539	186	186
GYPE	ENSG00000197465.13	4	143870867	143905563	0.392605718614649	0.252059229095727	186	186
COL13A1	ENSG00000197467.13	10	69801931	69964275	0.57752349139294	0.427199763755457	186	186
SPN	ENSG00000197471.11	16	29662979	29670876	0.563683664890059	0.394318795401376	186	186
ZNF695	ENSG00000197472.14	1	246945547	247008093	0.556645111041792	0.409311273116456	186	186
ZNF628	ENSG00000197483.9	19	55476483	55484487	0.309062661183036	0.190989957945819	186	186
ZNF665	ENSG00000197497.10	19	53159213	53193386	0.201021920664608	0.085753637003318	186	186
RPF2	ENSG00000197498.12	6	110982015	111028263	0.308607591759396	0.130041354999641	186	186
SLC28A3	ENSG00000197506.7	9	84275457	84340683	0.560797806271221	0.435331376712884	186	186
FAM177B	ENSG00000197520.10	1	222737207	222750805	0.206079065641592	0.072407311072442	186	186
MIB2	ENSG00000197530.12	1	1615879	1630610	0.158745157110284	0.0814993707169971	186	186
MYO5A	ENSG00000197535.14	15	52307283	52529050	0.701279358031976	0.579467679744794	186	186
C5orf56	ENSG00000197536.11	5	132410636	132488702	0.463224984117739	0.312136330885198	186	186
GZMM	ENSG00000197540.7	19	544034	549924	0.436174844459793	0.26743450499037	186	186
ATG7	ENSG00000197548.12	3	11272309	11556069	0.791155907043657	0.747334895601547	186	186
SIPA1L1	ENSG00000197555.9	14	71320449	71741229	0.967787098623128	0.956637765019024	186	186
TTC30A	ENSG00000197557.6	2	177612992	177618966	0.402678464818151	0.152194691480383	186	186
SSPO	ENSG00000197558.11	7	149776042	149833965	0.140744818471249	0.0657688942938031	186	186
ELANE	ENSG00000197561.6	19	851014	856247	0.47925541060437	0.355298511715441	186	186
RAB40C	ENSG00000197562.9	16	589357	629272	0.387689522196189	0.29573685187727	186	186
PIGN	ENSG00000197563.10	18	61905255	62187118	0.257769642809549	0.144854806763892	186	186
ZNF624	ENSG00000197566.9	17	16620737	16653856	0.114208658137705	0.0390468420783552	186	186
HHLA3	ENSG00000197568.13	1	70354805	70385339	0.94222879032649	0.909481325767109	186	186
HOXA4	ENSG00000197576.13	7	27128761	27130799	0.633340154192799	0.428732684973856	186	186
TOPORS	ENSG00000197579.7	9	32540544	32552542	0.559300907174496	0.439334091271559	186	186
BCO2	ENSG00000197580.11	11	112175467	112224699	0.0865405612738321	0.0172523039953036	186	186
ENTPD6	ENSG00000197586.12	20	25195693	25226447	0.11029083757287	0.00252697757246984	186	186
CCDC154	ENSG00000197599.12	16	1434383	1444556	0.707682646465054	0.629735148106201	186	186
FAR1	ENSG00000197601.12	11	13668670	13732346	0.727493877041353	0.646960352987427	186	186
C5orf42	ENSG00000197603.13	5	37106228	37249428	0.865397920622328	0.793419276830438	186	186
ZNF841	ENSG00000197608.11	19	52064466	52095765	0.568381624835536	0.439673742376711	186	186
MFAP5	ENSG00000197614.10	12	8641246	8662888	0.423684072071156	0.23500182625277	186	186
MYH6	ENSG00000197616.11	14	23381990	23408277	0.35581330411426	0.18112893303219	186	186
ZNF615	ENSG00000197619.13	19	51991332	52008230	0.153084289695001	0.0591156616616396	186	186
CDC42SE1	ENSG00000197622.12	1	151051421	151070325	0.823705312391919	0.78599528379449	186	186
MPEG1	ENSG00000197629.5	11	59208588	59212951	0.42124142921835	0.237782308287847	186	186
SERPINB2	ENSG00000197632.8	18	63871692	63903890	0.167246908842184	0.0653052849956447	186	186
DPP4	ENSG00000197635.9	2	161992241	162074542	0.508518622823314	0.313968776402502	186	186
PDCD1LG2	ENSG00000197646.7	9	5510570	5571254	0.0486272145599676	0.0056220502804254	186	186
ZNF433	ENSG00000197647.11	19	12014732	12035553	0.48597663853172	0.34024794129092	186	186
DNAH10	ENSG00000197653.15	12	123762188	123935621	0.396957479706446	0.206200794284331	186	186
SPTAN1	ENSG00000197694.15	9	128552558	128633660	0.892741955586039	0.853166696650089	186	186
NMB	ENSG00000197696.9	15	84655129	84658563	0.025167593727292	0.00306003947876909	186	186
PARVA	ENSG00000197702.11	11	12377185	12530801	0.8283042637723	0.762301477804253	186	186
KLHL14	ENSG00000197705.9	18	32672671	32773062	0.181981519032995	0.0508641609690276	186	186
FAM114A1	ENSG00000197712.11	4	38867677	38945739	0.617140754467168	0.488298853421072	186	186
RPE	ENSG00000197713.14	2	210002565	210021422	0.0222103096857359	0.00103015041293142	186	186
ZNF460	ENSG00000197714.8	19	57280051	57293082	0.731181480040681	0.686994588679989	186	186
CR1L	ENSG00000197721.16	1	207645174	207738416	0.545879383296779	0.374613689113605	186	186
PHF2	ENSG00000197724.10	9	93576407	93679587	0.774771755989526	0.698599667655904	186	186
RPS26	ENSG00000197728.9	12	56041853	56044675	0.523454098526058	0.384605541682679	186	186
PSAP	ENSG00000197746.13	10	71816298	71851375	0.138422488003425	0.0522893507986932	186	186
S100A10	ENSG00000197747.8	1	151982915	151994390	0.711484855212883	0.601267008319905	186	186
RPL37A	ENSG00000197756.9	2	216498189	216579180	0.63100770497009	0.508931717548326	186	186
TXNRD3	ENSG00000197763.14	3	126607052	126655155	0.739577313458485	0.605990688296821	186	186
CFD	ENSG00000197766.7	19	859643	863630	0.509051111415878	0.33877812507732	186	186
MCMBP	ENSG00000197771.12	10	119829404	119892556	0.0531620732425325	0.0197069508339161	186	186
EME2	ENSG00000197774.12	16	1773207	1781708	0.794071589215296	0.730505964973329	186	186
KLHDC1	ENSG00000197776.7	14	49693105	49753152	0.996845311015681	0.995117218231425	186	186
TAF13	ENSG00000197780.9	1	109062486	109076002	0.642251325980977	0.517499909953063	186	186
ZNF780A	ENSG00000197782.14	19	40069152	40090753	0.332625924067952	0.10117949319317	186	186
ATAD3A	ENSG00000197785.13	1	1512151	1534687	0.462756806298016	0.297753545526109	186	186
OR52M1	ENSG00000197790.1	11	4545191	4546144	0.743723538731967	0.678275654683078	186	186
FAM118B	ENSG00000197798.8	11	126211414	126262918	0.788903234450112	0.730209294983001	186	186
ZNF461	ENSG00000197808.11	19	36637192	36666853	0.85886831070916	0.747490010234062	186	186
CCDC180	ENSG00000197816.13	9	97307361	97376933	0.878594090717834	0.841574585663129	186	186
SLC9A8	ENSG00000197818.11	20	49812713	49892242	0.185438845211093	0.094122352755299	186	186
HIST4H4	ENSG00000197837.3	12	14767999	14771131	0.371636847272003	0.134788876359838	186	186
ZNF181	ENSG00000197841.14	19	34734155	34745378	0.311896661312846	0.202646982958135	186	186
FAM212B	ENSG00000197852.9	1	111680630	111755244	0.131130879285095	0.0574317250178051	186	186
ZNF44	ENSG00000197857.13	19	12224686	12294887	0.23028517159835	0.108045710688216	186	186
GPAA1	ENSG00000197858.10	8	144082590	144086216	0.580032054301336	0.445880176918617	186	186
ADAMTSL2	ENSG00000197859.9	9	133532164	133575519	0.437376914142107	0.34204078501661	186	186
SGTB	ENSG00000197860.9	5	65666234	65723035	0.828403766167869	0.770198234143509	186	186
ZNF790	ENSG00000197863.8	19	36817428	36850787	0.654931944648445	0.472613789853637	186	186
FAM49A	ENSG00000197872.11	2	16549459	16666331	0.0568177698391869	0.00896054840716894	186	186
MYO1C	ENSG00000197879.14	17	1464098	1492812	0.546222838192857	0.439185631531072	186	186
MDS2	ENSG00000197880.8	1	23581495	23640568	0.292655254108067	0.135680376767337	186	186
NKIRAS1	ENSG00000197885.10	3	23891660	23946591	0.660324557908952	0.532291338108496	186	186
UGT2B17	ENSG00000197888.2	4	68537184	68568527	0.552509881653577	0.455024445223887	186	186
KIF13B	ENSG00000197892.12	8	29067577	29263124	0.224477014737433	0.120772812937005	186	186
NRAP	ENSG00000197893.13	10	113589666	113664127	0.809453686840841	0.74593986835492	186	186
ADH5	ENSG00000197894.10	4	99070978	99088801	0.44365976932165	0.310412318655244	186	186
HIST1H2BK	ENSG00000197903.7	6	27146418	27146798	0.38925872339787	0.15174822964991	186	186
TEAD4	ENSG00000197905.8	12	2959330	3040673	0.0278219956840647	0.00320187717713023	186	186
SPG7	ENSG00000197912.14	16	89490917	89557768	0.313325057295846	0.129744647040323	186	186
ZNF677	ENSG00000197928.10	19	53235381	53254898	0.472330003370739	0.391537106573889	186	186
ERO1A	ENSG00000197930.12	14	52639916	52695900	0.0583574048734635	0.00744447746090723	186	186
ZNF823	ENSG00000197933.12	19	11721265	11739009	0.0801200066895264	0.013470047420332	186	186
ZNF347	ENSG00000197937.12	19	53124072	53159060	0.676067228563647	0.579324522340205	186	186
PLCG2	ENSG00000197943.9	16	81779258	81962693	0.9010335706638	0.874347706574695	186	186
FCHSD1	ENSG00000197948.10	5	141639302	141651419	0.222912810965307	0.0785458732431528	186	186
ZNF71	ENSG00000197951.8	19	56595264	56626481	0.164870228501911	0.0490390055457759	186	186
S100A6	ENSG00000197956.9	1	153534599	153536244	0.302000196775538	0.167606482158969	186	186
RPL12	ENSG00000197958.12	9	127447674	127451405	0.744320966908515	0.629019751326965	186	186
DNM3	ENSG00000197959.13	1	171841498	172418466	0.46004077313733	0.299452028495117	186	186
ZNF121	ENSG00000197961.11	19	9560353	9584533	0.0215571887036704	0.00213846559927029	186	186
MPZL1	ENSG00000197965.11	1	167721192	167791919	0.36581470081147	0.234275828215937	186	186
VPS13A	ENSG00000197969.11	9	77177353	77421541	0.357761230333837	0.230095746509671	186	186
MBP	ENSG00000197971.14	18	76979198	77133683	0.212762253103031	0.0621702829804027	186	186
GOLGA6L9	ENSG00000197978.9	15	82430020	82436762	0.195152041873205	0.025289076250495	186	186
C1orf122	ENSG00000197982.13	1	37806979	37809454	0.187377468339154	0.0633794277229656	186	186
CLEC9A	ENSG00000197992.6	12	10030677	10066027	0.683710522444055	0.574457076202746	186	186
KEL	ENSG00000197993.7	7	142941114	142962681	0.62636204969195	0.526458923495714	186	186
NOL8	ENSG00000198000.11	9	92297358	92325483	0.635217501861836	0.495272365691798	186	186
IRAK4	ENSG00000198001.13	12	43758944	43789543	0.34656400874278	0.130925344883706	186	186
CCDC151	ENSG00000198003.11	19	11420604	11435739	0.00374950589709165	0.000131546600214272	186	186
MRPL42	ENSG00000198015.12	12	93467488	93516213	0.960471383777089	0.949533499084377	186	186
ENTPD7	ENSG00000198018.6	10	99659506	99706240	0.649966683185475	0.479777374030453	186	186
FCGR1B	ENSG00000198019.12	1	121087345	121096310	0.657671308601086	0.542454344655129	186	186
ZNF335	ENSG00000198026.7	20	45948653	45972172	0.371219443959752	0.20800422692871	186	186
ZNF273	ENSG00000198039.11	7	64870172	64930966	0.633976518951049	0.504272576613839	186	186
ZNF84	ENSG00000198040.10	12	133037292	133063304	0.0648059047140917	0.0173308806547147	186	186
MAK16	ENSG00000198042.10	8	33484750	33501260	0.746765667889777	0.624593845038499	186	186
SIRPA	ENSG00000198053.11	20	1894375	1940592	0.165705066988914	0.0960204742611049	186	186
GRK6	ENSG00000198055.10	5	177403204	177442802	0.847877379412945	0.761870627846076	186	186
PRIM1	ENSG00000198056.13	12	56731629	56752373	0.983394532321001	0.977328965841209	186	186
MARCH5	ENSG00000198060.9	10	92291163	92353964	0.809481325282607	0.689340072707155	186	186
NPIPB13	ENSG00000198064.13	16	30222937	30254510	0.740935473265848	0.616643091056915	186	186
AKR1B10	ENSG00000198074.9	7	134527592	134541408	0.609976624250756	0.474301223237207	186	186
SULT1C4	ENSG00000198075.9	2	108378012	108388057	0.266698314069586	0.111648731719105	186	186
ZBTB14	ENSG00000198081.10	18	5289019	5297053	0.580755783598234	0.452691168804814	186	186
CD2AP	ENSG00000198087.7	6	47477789	47627263	0.420286400610343	0.307441978774102	186	186
SFI1	ENSG00000198089.15	22	31488746	31618490	0.135022999475268	0.0302630680502235	186	186
ZNF649	ENSG00000198093.10	19	51889224	51905040	0.117143044981749	0.0636748018493824	186	186
ADH4	ENSG00000198099.8	4	99123657	99157792	0.624429756459153	0.471577059266856	186	186
ZNF248	ENSG00000198105.13	10	37802823	37857636	0.786070196159712	0.644568782976309	186	186
TOR4A	ENSG00000198113.2	9	137277749	137282641	0.444228704812015	0.325503227606617	186	186
LPAR1	ENSG00000198121.13	9	110873263	111038458	0.0143604167057404	0.00044363332765593	186	186
MB	ENSG00000198125.12	22	35606764	35637951	0.541942487028771	0.428248855453735	186	186
HIBCH	ENSG00000198130.15	2	190189735	190320045	0.0526228789289742	0.00614162827568667	186	186
ZNF544	ENSG00000198131.13	19	58228594	58277495	0.349954543340656	0.222989934872887	186	186
TMEM229B	ENSG00000198133.8	14	67447084	67533739	0.231852377629756	0.0825670975665151	186	186
SOWAHC	ENSG00000198142.4	2	109614334	109618990	0.0668399281726827	0.0143032111348788	186	186
ZNF770	ENSG00000198146.4	15	34978341	34988287	0.0370999171071188	0.00993910947678727	186	186
NPIPB6	ENSG00000198156.10	16	28342555	28363508	0.525680652009042	0.417119143345342	186	186
MIER1	ENSG00000198160.14	1	66924895	66988619	0.790608748546032	0.69280760124795	186	186
MAN1A2	ENSG00000198162.12	1	117367449	117528872	0.355124294116263	0.160995374599714	186	186
SVIP	ENSG00000198168.8	11	22813799	22830299	0.799732303350717	0.727617507325127	186	186
ZNF251	ENSG00000198169.8	8	144720907	144755605	0.503460652207068	0.391956783622808	186	186
DDRGK1	ENSG00000198171.12	20	3190350	3204685	0.939671866108534	0.916122299631581	186	186
TFDP1	ENSG00000198176.12	13	113584721	113641470	0.971050240508674	0.962146083730866	186	186
CLEC4C	ENSG00000198178.10	12	7729415	7751605	0.0406865157769831	0.00322497536446468	186	186
ZNF607	ENSG00000198182.12	19	37696363	37719790	0.592947671476526	0.448928489084251	186	186
HSD17B11	ENSG00000198189.10	4	87336610	87391386	0.762034163114163	0.692790024935495	186	186
SZT2	ENSG00000198198.15	1	43389882	43454247	0.415397373594713	0.260187352003889	186	186
RPS6KL1	ENSG00000198208.11	14	74903954	74923396	0.301302576250161	0.184215960461008	186	186
CACNA1E	ENSG00000198216.10	1	181413102	181808084	0.348267481588786	0.13742044528136	186	186
QRICH1	ENSG00000198218.10	3	49029707	49094363	0.444401973933548	0.220617151467717	186	186
FKBP1C	ENSG00000198225.5	6	63211446	63213024	0.470660320423343	0.208063353005507	186	186
DDX42	ENSG00000198231.12	17	63773776	63819317	0.6899385568991	0.549274556449918	186	186
RPL23A	ENSG00000198242.13	17	28719393	28724347	0.794154121776162	0.685599025712027	186	186
SLC29A3	ENSG00000198246.7	10	71319258	71363385	0.420915804372001	0.29231822044464	186	186
STYX	ENSG00000198252.11	14	52730180	52774998	0.346654674202016	0.144835572434295	186	186
UBL5	ENSG00000198258.10	19	9827892	9830115	0.949397590882352	0.92671684249889	186	186
HELZ	ENSG00000198265.11	17	67070438	67245989	0.720040897256406	0.659451516850132	186	186
TMEM116	ENSG00000198270.12	12	111931282	112013185	0.00739129587584196	7.66324246835357e-08	186	186
UCKL1	ENSG00000198276.15	20	63939829	63951126	0.505459194931801	0.398866412731444	186	186
CARD11	ENSG00000198286.9	7	2906141	3043945	0.354062236946085	0.239867047851228	186	186
ZNF485	ENSG00000198298.12	10	43606407	43617903	0.325857216547061	0.167126640341608	186	186
SDAD1	ENSG00000198301.11	4	75941052	75990962	0.526544881650836	0.437690712770104	186	186
ZKSCAN8	ENSG00000198315.10	6	28141910	28159472	0.569843928303472	0.266937767979203	186	186
FAM109A	ENSG00000198324.13	12	111360651	111369121	0.928720489765761	0.906981316066374	186	186
HYLS1	ENSG00000198331.10	11	125883614	125900648	0.382299917299689	0.247884935124856	186	186
MYL4	ENSG00000198336.9	17	47200446	47223679	0.325396681997598	0.133954481626952	186	186
ZNF442	ENSG00000198342.9	19	12345949	12365905	0.233995632917808	0.0896940912135964	186	186
ZNF813	ENSG00000198346.10	19	53467735	53496255	0.315060454793307	0.206634196310711	186	186
HOXC4	ENSG00000198353.7	12	54037854	54056030	0.495281491487094	0.354250402717893	186	186
PIM3	ENSG00000198355.4	22	49960513	49964080	0.72881607184953	0.681741960796178	186	186
ASNA1	ENSG00000198356.11	19	12737139	12748323	0.167425186648724	0.0654834436411124	186	186
ASPH	ENSG00000198363.17	8	61501646	61714640	0.37325960223656	0.257859489675635	186	186
SPRED2	ENSG00000198369.9	2	65310851	65432637	0.614121871503186	0.537328285180888	186	186
WWP2	ENSG00000198373.12	16	69762306	69941741	0.305260778322379	0.139536154204998	186	186
GFPT1	ENSG00000198380.12	2	69319769	69387254	0.612698975967046	0.480150767609399	186	186
UVRAG	ENSG00000198382.8	11	75815407	76143195	0.0952864378162621	0.0268600416986061	186	186
ZNF26	ENSG00000198393.7	12	132986365	133032658	0.543940667443836	0.403427326431433	186	186
ITSN2	ENSG00000198399.14	2	24202864	24360714	0.63394453395734	0.486164279399897	186	186
NTRK1	ENSG00000198400.11	1	156815640	156881850	0.192300896263079	0.0857978088146943	186	186
MGEA5	ENSG00000198408.13	10	101784443	101818465	0.0678415473993494	0.00412917387885698	186	186
MT1F	ENSG00000198417.6	16	56657694	56660698	0.197060540554212	0.0848847291630435	186	186
TCAF1	ENSG00000198420.9	7	143851375	143902198	0.369090769486561	0.133612163435507	186	186
ZNF69	ENSG00000198429.9	19	11887784	11914329	0.928399681360563	0.894522786400518	186	186
TXNRD1	ENSG00000198431.15	12	104215779	104350305	0.886945284819605	0.83062063848633	186	186
NRARP	ENSG00000198435.3	9	137300482	137302251	0.944093850142078	0.916653476266535	186	186
ZNF583	ENSG00000198440.9	19	56404014	56436035	0.475721789967233	0.305721066897274	186	186
ZNF568	ENSG00000198453.12	19	36916329	36997932	0.327386492426783	0.13530412559298	186	186
ZNF480	ENSG00000198464.13	19	52297177	52325922	0.654554201737619	0.581826289867055	186	186
ZNF587	ENSG00000198466.11	19	57853776	57865112	0.97294800287918	0.958006702704277	186	186
TPM2	ENSG00000198467.13	9	35681992	35691020	0.612438867927265	0.443031946050956	186	186
SH3BGRL2	ENSG00000198478.7	6	79631283	79703659	0.19986604511633	0.0696688107037161	186	186
ZNF808	ENSG00000198482.11	19	52527652	52564464	0.0153919871527462	0.00274752775025632	186	186
ANKRD35	ENSG00000198483.12	1	145866560	145885866	0.255366691650144	0.0480506902936383	186	186
YTHDF2	ENSG00000198492.15	1	28736621	28769775	0.139880795701957	0.0169553874846364	186	186
TMA16	ENSG00000198498.9	4	163494442	163520539	0.23898595490907	0.129268722890803	186	186
HLA-DRB5	ENSG00000198502.5	6	32517343	32530287	0.736865410157891	0.555511299134099	186	186
ATL1	ENSG00000198513.11	14	50532656	50631077	0.500897733392161	0.328237454492529	186	186
MAFK	ENSG00000198517.9	7	1530714	1542234	0.0532067145039947	0.0127429441066985	186	186
C1orf228	ENSG00000198520.10	1	44674713	44725591	0.175057897442894	0.0825895553684142	186	186
ZNF43	ENSG00000198521.11	19	21804949	21852125	0.299843434682994	0.164732082665102	186	186
GPN1	ENSG00000198522.13	2	27628247	27650811	0.294718565842806	0.0657468583439906	186	186
PLN	ENSG00000198523.5	6	118548298	118560730	0.71379163391763	0.617464935558388	186	186
ZNF28	ENSG00000198538.10	19	52797409	52821669	0.436660742676487	0.34456497952636	186	186
ZNF511	ENSG00000198546.14	10	133308475	133313162	0.517517120904648	0.396898898008819	186	186
ZNF627	ENSG00000198551.9	19	11559374	11619135	0.077460655462135	0.00712558060573302	186	186
KCNRG	ENSG00000198553.8	13	50018823	50020922	0.393221613952889	0.18782821867683	186	186
WDHD1	ENSG00000198554.11	14	54938950	55027105	0.718184250938449	0.614364413580393	186	186
ZNF789	ENSG00000198556.13	7	99472841	99503650	0.695353784638103	0.525736264005499	186	186
CTNND1	ENSG00000198561.13	11	57753243	57819546	0.326960192131203	0.182682054470865	186	186
DDX39B	ENSG00000198563.13	6	31530233	31542448	0.619384549169628	0.403914707337358	186	186
SH2D1B	ENSG00000198574.5	1	162395266	162412138	0.10815604892349	0.0199629175734664	186	186
ARC	ENSG00000198576.3	8	142611044	142614472	0.925323340687217	0.903262756650796	186	186
NUDT16	ENSG00000198585.11	3	131381671	131388830	0.608546877732664	0.505748432023981	186	186
TLK1	ENSG00000198586.13	2	170990823	171231314	0.280099069595788	0.147158341800041	186	186
LRBA	ENSG00000198589.10	4	150264531	151015497	0.273591784000143	0.12933707045953	186	186
C3orf35	ENSG00000198590.11	3	37386269	37435497	0.118980682127788	0.0515937520887173	186	186
MMP17	ENSG00000198598.6	12	131828393	131851783	0.678127691916187	0.599873927968389	186	186
BAZ1A	ENSG00000198604.10	14	34752731	34862322	0.982961489060923	0.978066651435462	186	186
AKR1C4	ENSG00000198610.10	10	5195463	5218949	0.186111846876432	0.0663976728774943	186	186
COPS8	ENSG00000198612.10	2	237085818	237100466	0.276966981031169	0.177910847406295	186	186
CCDC69	ENSG00000198624.12	5	151181052	151224145	0.142180683579431	0.0767871577127673	186	186
MDM4	ENSG00000198625.12	1	204516379	204558120	0.771335788754538	0.701333022864285	186	186
KLHL9	ENSG00000198642.6	9	21329671	21335380	0.347655234262379	0.219429106639445	186	186
FAM3D	ENSG00000198643.6	3	58633946	58666848	0.0748706787342627	0.0225258512939225	186	186
NCOA6	ENSG00000198646.13	20	34689097	34825649	0.204891175596397	0.0547910015885331	186	186
STK39	ENSG00000198648.10	2	167954020	168248141	0.447140021330033	0.30994074671225	186	186
TAT	ENSG00000198650.10	16	71565660	71577130	0.121194185165234	0.00569031675768127	186	186
C6orf89	ENSG00000198663.16	6	36871873	36928964	0.886739352334527	0.842095503191404	186	186
CALM1	ENSG00000198668.10	14	90396502	90408261	0.332605962251244	0.197366951885593	186	186
FAM19A2	ENSG00000198673.10	12	61708259	62279150	0.0331921530642037	0.00177415493730761	186	186
TTC37	ENSG00000198677.10	5	95463895	95555007	0.0824489634629116	0.0201952568150074	186	186
TUSC1	ENSG00000198680.4	9	25676389	25678440	0.670509636528396	0.57573016071733	186	186
PAPSS2	ENSG00000198682.12	10	87659613	87747705	0.808366399312065	0.769843102095689	186	186
FAN1	ENSG00000198690.9	15	30903852	30943108	0.203468781947806	0.0827597047122088	186	186
IPO9	ENSG00000198700.9	1	201834954	201884294	0.969080049298904	0.957423774457557	186	186
CEP290	ENSG00000198707.14	12	88050354	88142216	0.980984338042813	0.967357331981599	186	186
GLMP	ENSG00000198715.11	1	156290089	156295689	0.977639303047258	0.96881588217723	186	186
TOGARAM1	ENSG00000198718.12	14	44962208	45074431	0.204049175616496	0.0266439802478483	186	186
DLL1	ENSG00000198719.8	6	170282206	170306565	0.0999241972804042	0.0225666852473063	186	186
ANKRD13B	ENSG00000198720.12	17	29589769	29614755	0.481829891485434	0.279554422684071	186	186
ECI2	ENSG00000198721.12	6	4115689	4135597	0.774974170239414	0.732608968400385	186	186
UNC13B	ENSG00000198722.14	9	35161992	35405338	0.248438010721339	0.139463381339312	186	186
C19orf45	ENSG00000198723.10	19	7492976	7508450	0.784527024591595	0.715953915047805	186	186
LDB1	ENSG00000198728.10	10	102107560	102120453	0.965000260389754	0.944949468986587	186	186
PPP1R14C	ENSG00000198729.4	6	150143076	150250357	0.0371242173539916	0.00890944643242775	186	186
CTR9	ENSG00000198730.7	11	10750987	10779743	0.459509324276832	0.348704786054694	186	186
SMOC1	ENSG00000198732.10	14	69854131	70032366	0.820906767870276	0.752271589471422	186	186
F5	ENSG00000198734.10	1	169514166	169586588	0.1382379232241	0.0341139584571429	186	186
MSRB1	ENSG00000198736.11	16	1938210	1943326	0.265589994471319	0.144677188356381	186	186
ZNF652	ENSG00000198740.8	17	49289206	49362116	0.265290122857309	0.0936484801573772	186	186
SMURF1	ENSG00000198742.9	7	99027438	99144100	0.727456769834525	0.659628912505645	186	186
SLC5A3	ENSG00000198743.6	21	34094863	34106262	0.227932251981005	0.0983746368409058	186	186
GPATCH3	ENSG00000198746.12	1	26890488	26900466	0.397189348826462	0.226314356188641	186	186
CDC42BPB	ENSG00000198752.10	14	102932379	103057462	0.531150896425008	0.392126589903708	186	186
OXCT2	ENSG00000198754.5	1	39769523	39771348	0.375499286854136	0.265960102612078	186	186
RPL10A	ENSG00000198755.10	6	35468408	35470785	0.812046884816504	0.707597174919721	186	186
COLGALT2	ENSG00000198756.10	1	183929854	184037729	0.501009535175778	0.367566321201917	186	186
RCSD1	ENSG00000198771.10	1	167630093	167706249	0.00781558774353737	0.00216935529021453	186	186
FAM169A	ENSG00000198780.11	5	74780114	74865639	0.499365715579228	0.326183535897444	186	186
ZNF830	ENSG00000198783.5	17	34961530	34963775	0.163836847868474	0.0919042016543338	186	186
GRIN3A	ENSG00000198785.4	9	101569353	101738580	0.620896392293285	0.500990877703702	186	186
CNOT7	ENSG00000198791.11	8	17224964	17246570	0.760831763066901	0.704162212470956	186	186
TMEM184B	ENSG00000198792.12	22	38219291	38273034	0.494982242895795	0.437702558091126	186	186
MTOR	ENSG00000198793.12	1	11106535	11262507	0.899793038013552	0.873729484471436	186	186
SCAMP5	ENSG00000198794.11	15	74957465	75021496	0.823438988911578	0.734304994923452	186	186
ZNF521	ENSG00000198795.10	18	25061926	25352190	0.228585669827577	0.0833760027846049	186	186
ALPK2	ENSG00000198796.6	18	58481247	58628957	0.86214522614195	0.82171804202356	186	186
LRIG2	ENSG00000198799.11	1	113073209	113132260	0.580711716268664	0.428062268841017	186	186
PNP	ENSG00000198805.11	14	20468954	20477094	0.772438549619354	0.735043002080398	186	186
FOXJ3	ENSG00000198815.8	1	42176539	42335877	0.660748063486212	0.485096908540035	186	186
ZNF358	ENSG00000198816.6	19	7515292	7521026	0.360727738246735	0.279120661220205	186	186
SFT2D1	ENSG00000198818.9	6	166319728	166342591	0.813251940541904	0.741520544093672	186	186
CD247	ENSG00000198821.10	1	167430640	167518610	0.0236352119342335	0.0019786824468502	186	186
CHAMP1	ENSG00000198824.5	13	114314513	114327328	0.256794220555057	0.0649508305978808	186	186
INPP5F	ENSG00000198825.12	10	119726097	119829278	0.968983160588414	0.956761170508767	186	186
ARHGAP11A	ENSG00000198826.10	15	32615159	32639949	0.820211549915252	0.741887354474963	186	186
SUCNR1	ENSG00000198829.6	3	151873643	151884619	0.0205518805146829	0.0010673721022363	186	186
HMGN2	ENSG00000198830.10	1	26472450	26475972	0.622325993773536	0.529892965718473	186	186
SELENOM	ENSG00000198832.10	22	31104772	31120069	0.31094903891752	0.146807580029055	186	186
UBE2J1	ENSG00000198833.6	6	89326625	89352848	0.790093584602111	0.665153551097876	186	186
GJC2	ENSG00000198835.3	1	228149852	228159826	0.487535224366693	0.301605514439104	186	186
OPA1	ENSG00000198836.8	3	193593144	193697823	0.00693424431062549	0.000700390013231615	186	186
DENND4B	ENSG00000198837.9	1	153929501	153946696	0.0427084295888197	0.00392761777569952	186	186
ZNF277	ENSG00000198839.9	7	112206588	112343096	0.881761579421388	0.858485182299664	186	186
KTI12	ENSG00000198841.3	1	52032103	52033390	0.618077140905679	0.483746061270413	186	186
SELENOT	ENSG00000198843.12	3	150602875	150630445	0.552318857443425	0.36739170358805	186	186
ARHGEF15	ENSG00000198844.10	17	8310241	8322516	0.458889420959913	0.284848452180977	186	186
TOX	ENSG00000198846.5	8	58805418	59119039	0.513459867589656	0.370794306205232	186	186
CES1	ENSG00000198848.12	16	55802851	55833337	0.874814779352015	0.823275824206268	186	186
CD3E	ENSG00000198851.9	11	118304545	118316175	0.163054500462455	0.0437340587049897	186	186
RUSC2	ENSG00000198853.11	9	35490127	35561830	0.701551930535287	0.610375329347016	186	186
C1orf68	ENSG00000198854.5	1	152719522	152720470	0.420510975947503	0.160038867784182	186	186
FICD	ENSG00000198855.6	12	108515185	108525837	0.0450966492075112	0.010342557486858	186	186
OSTC	ENSG00000198856.12	4	108650584	108667820	0.276509859002467	0.167454766668481	186	186
R3HDM4	ENSG00000198858.9	19	896503	913245	0.596975075783513	0.46047112877139	186	186
TSEN15	ENSG00000198860.11	1	184051677	184074212	0.29728476575389	0.144038299065117	186	186
LTN1	ENSG00000198862.13	21	28928144	28992956	0.678699062506374	0.544685148758903	186	186
RUNDC1	ENSG00000198863.7	17	42980565	42993690	0.517034969178138	0.342444719709761	186	186
CCDC152	ENSG00000198865.9	5	42756801	42802360	0.132030942998797	0.0552401487152583	186	186
STKLD1	ENSG00000198870.7	9	133376367	133406058	0.472105456763857	0.342913693349794	186	186
GRK5	ENSG00000198873.11	10	119207589	119455619	0.305528536147431	0.197597333741181	186	186
TYW1	ENSG00000198874.12	7	66995173	67239519	0.955047880678323	0.933395392191322	186	186
DCAF12	ENSG00000198876.12	9	34086387	34127399	0.811087945564181	0.714320460537048	186	186
SFMBT2	ENSG00000198879.11	10	7158624	7411486	0.408439614346278	0.252494639208629	186	186
ITPRIPL1	ENSG00000198885.9	2	96325331	96330517	0.620338395779164	0.376800607452925	186	186
SMC5	ENSG00000198887.8	9	70258962	70354888	0.244699941452875	0.0862022102276275	186	186
PRMT6	ENSG00000198890.7	1	107056679	107059294	0.478979421185383	0.36004809624313	186	186
SHISA4	ENSG00000198892.6	1	201888680	201892306	0.979757775018581	0.972262808521403	186	186
CIPC	ENSG00000198894.7	14	77098097	77117287	0.338007045691834	0.164849068183916	186	186
CAPZA2	ENSG00000198898.13	7	116811070	116922049	0.533688231517892	0.34214529417565	186	186
TOP1	ENSG00000198900.5	20	41028818	41124487	0.97303551521356	0.957862650390331	186	186
PRC1	ENSG00000198901.13	15	90966038	90995629	0.443053524356374	0.287263695117971	186	186
MAP3K3	ENSG00000198909.7	17	63622415	63695901	0.560097815572374	0.450264279238033	186	186
SREBF2	ENSG00000198911.11	22	41866831	41907308	0.620176334545467	0.424898470260724	186	186
C1orf174	ENSG00000198912.10	1	3889125	3900285	0.275835174305908	0.152677507768888	186	186
RASGEF1A	ENSG00000198915.11	10	43194535	43266919	0.434655366628923	0.333121480905327	186	186
SPOUT1	ENSG00000198917.12	9	128819651	128829821	0.56852021585901	0.467905983852568	186	186
DZIP3	ENSG00000198919.12	3	108589682	108694846	0.500171264614266	0.349134388306256	186	186
KIAA0753	ENSG00000198920.9	17	6578148	6640757	0.985616666997647	0.980356904502082	186	186
DCLRE1A	ENSG00000198924.7	10	113834725	113854383	0.312227365275607	0.174408683506247	186	186
ATG9A	ENSG00000198925.10	2	219216466	219229717	0.609545028104814	0.499154453099481	186	186
NOS1AP	ENSG00000198929.12	1	162069774	162370475	0.482500244642337	0.385885036340367	186	186
APRT	ENSG00000198931.10	16	88809339	88811944	0.219036819409464	0.0954846183630028	186	186
TBKBP1	ENSG00000198933.9	17	47694081	47712050	0.0200295916275786	0.00177620850539961	186	186
CCDC167	ENSG00000198937.8	6	37482920	37499922	0.147638241461747	0.0479267245706571	186	186
ZFP2	ENSG00000198939.7	5	178895894	178933212	0.125635286180255	0.0499705945601893	186	186
L3MBTL3	ENSG00000198945.7	6	130013699	130141451	0.37241390225852	0.270758035337895	186	186
MFAP3L	ENSG00000198948.11	4	169986597	170033031	0.591521661371006	0.416634792278341	186	186
NAGA	ENSG00000198951.11	22	42058457	42070842	0.272718035388842	0.0793722139766784	186	186
SMG5	ENSG00000198952.8	1	156249224	156282825	0.0574082013493065	0.0121755224872719	186	186
KIF1BP	ENSG00000198954.7	10	68988721	69043544	0.437384626482274	0.263931157399763	186	186
TGM2	ENSG00000198959.11	20	38127781	38166578	0.189826128240791	0.0623481275512541	186	186
PJA2	ENSG00000198961.9	5	109334709	109409994	0.211984901404158	0.109337905327427	186	186
SGMS1	ENSG00000198964.13	10	50305586	50624950	0.491023605420894	0.321070422789397	186	186
ZNF525	ENSG00000203326.11	19	53365693	53392217	0.0657940712944353	0.00791935572758361	186	186
INF2	ENSG00000203485.12	14	104689606	104722535	0.296225228890913	0.173579610473768	186	186
EFCAB2	ENSG00000203666.12	1	245002121	245127164	0.725228775773753	0.602074735431896	186	186
COX20	ENSG00000203667.9	1	244835322	244836520	0.268692267179936	0.130392733294927	186	186
CHML	ENSG00000203668.2	1	241628853	241639249	0.295026018382098	0.175485929269435	186	186
CAPN8	ENSG00000203697.11	1	223538007	223665734	0.473344796140771	0.368609113665234	186	186
TATDN3	ENSG00000203705.10	1	212791828	212816626	0.291943838702973	0.0969670959129963	186	186
CR1	ENSG00000203710.10	1	207496147	207640647	0.461480675380842	0.308356898075346	186	186
C1orf53	ENSG00000203724.10	1	197902647	197907367	0.74616361275669	0.619008587058937	186	186
TEDDM1	ENSG00000203730.2	1	182398117	182400616	0.340492245039252	0.239687191578519	186	186
FCGR3A	ENSG00000203747.10	1	161541759	161550737	0.597009149016346	0.518671331144825	186	186
OR6K3	ENSG00000203757.1	1	158717168	158718163	0.879087929055701	0.81766221988814	186	186
CENPW	ENSG00000203760.8	6	126340174	126348875	0.284482840443733	0.099929953321558	186	186
SPRN	ENSG00000203772.7	10	133420671	133424572	0.594766861761887	0.486473455278447	186	186
FAM229B	ENSG00000203778.7	6	112087599	112102790	0.00600695355040571	9.79046054569672e-05	186	186
FANK1	ENSG00000203780.10	10	125896539	126009592	0.631099635492434	0.538678177255658	186	186
LOR	ENSG00000203782.5	1	153259700	153262122	0.910526330758364	0.876092323149806	186	186
SPRR2E	ENSG00000203785.8	1	153093135	153106184	0.909812259807896	0.879538788719897	186	186
KPRP	ENSG00000203786.6	1	152759561	152762052	0.995552234953141	0.993065552852759	186	186
METTL10	ENSG00000203791.14	10	124748149	124791870	0.0179027448120738	0.00404690618125484	186	186
DDO	ENSG00000203797.9	6	110391771	110415562	0.586182636139847	0.463867591259962	186	186
HIST2H2AA3	ENSG00000203812.2	1	149842188	149842736	0.480124606766162	0.326531913264765	186	186
HIST2H2BF	ENSG00000203814.6	1	149782775	149812373	0.423946865616914	0.243759725241583	186	186
HSD3B2	ENSG00000203859.9	1	119414931	119423035	0.67695647657531	0.618858431443438	186	186
C6orf163	ENSG00000203872.6	6	87344849	87365463	0.354035913131694	0.223975697937159	186	186
PCMTD2	ENSG00000203880.11	20	64255695	64287821	0.908319381362869	0.8785807559173	186	186
SOX18	ENSG00000203883.6	20	64047582	64049641	0.44484547040273	0.320360862591919	186	186
LIME1	ENSG00000203896.9	20	63736283	63739103	0.687677884922502	0.619125339165405	186	186
EFCAB7	ENSG00000203965.12	1	63523503	63572693	0.633843372606148	0.54174633278537	186	186
LCN8	ENSG00000204001.9	9	136754386	136758543	0.251580138527113	0.086660105506158	186	186
IFIT1B	ENSG00000204010.3	10	89378056	89385205	0.479626938461649	0.341893302803979	186	186
LIPN	ENSG00000204020.5	10	88761406	88778242	0.235989592627619	0.0981326060433711	186	186
FOXO6	ENSG00000204060.6	1	41361922	41383590	0.199430556319188	0.0418848636662214	186	186
SYS1	ENSG00000204070.9	20	45361937	45376798	0.271308487053053	0.0854106600734696	186	186
INPP5B	ENSG00000204084.12	1	37861092	37947057	0.13967285053892	0.0303293080292243	186	186
NEU4	ENSG00000204099.11	2	241809807	241817413	0.579891136299699	0.437555076440867	186	186
MAFB	ENSG00000204103.3	20	40685848	40689240	0.107915180051223	0.0468163765127491	186	186
TRAF3IP1	ENSG00000204104.11	2	238320441	238400900	0.228776433027839	0.141418579929871	186	186
GIGYF2	ENSG00000204120.14	2	232697299	232860575	0.894325290431757	0.861848974317674	186	186
RUFY2	ENSG00000204130.12	10	68341107	68407294	0.953479832486233	0.923208133453121	186	186
PHACTR4	ENSG00000204138.12	1	28369582	28500369	0.165922355450729	0.0355169782895625	186	186
ASAH2B	ENSG00000204147.9	10	50739318	50816495	0.269411033940701	0.133898327472968	186	186
AGAP6	ENSG00000204149.10	10	49982190	50010499	0.384818127447301	0.144689511660479	186	186
TIMM23B	ENSG00000204152.10	10	49942033	49974850	0.318152396240299	0.172953620827948	186	186
ZDHHC18	ENSG00000204160.11	1	26826710	26857602	0.779433918237301	0.642575507754363	186	186
C10orf128	ENSG00000204161.13	10	49154725	49188585	0.227580887123092	0.0807561477847418	186	186
AGAP9	ENSG00000204172.12	10	47501854	47523638	0.649501012222472	0.474021500165428	186	186
TMEM57	ENSG00000204178.9	1	25430858	25500209	0.104802394712642	0.0364315798136994	186	186
ZDBF2	ENSG00000204186.7	2	206274663	206314428	0.206442992972326	0.10845934944792	186	186
DAXX	ENSG00000204209.11	6	33318558	33329286	0.938667854803858	0.902415208759126	186	186
BMPR2	ENSG00000204217.13	2	202376936	202567751	0.00762711309931153	0.000387400969744097	186	186
TCEA3	ENSG00000204219.9	1	23381061	23424740	0.522133650308879	0.398777403916456	186	186
PFDN6	ENSG00000204220.11	6	33289528	33298401	0.985728480002687	0.97810447305208	186	186
RING1	ENSG00000204227.4	6	33208495	33212722	0.901146230193355	0.857567516562723	186	186
HSD17B8	ENSG00000204228.3	6	33204642	33206831	0.910075689479244	0.867881183053316	186	186
RXRB	ENSG00000204231.10	6	33193588	33200444	0.643926383272854	0.447842966437814	186	186
OXLD1	ENSG00000204237.4	17	81665036	81666363	0.293255714103211	0.220617535717267	186	186
COL11A2	ENSG00000204248.10	6	33162681	33192499	0.476656432112026	0.326515916660534	186	186
HLA-DOA	ENSG00000204252.13	6	33004178	33009612	0.359052575957489	0.182273030996345	186	186
BRD2	ENSG00000204256.12	6	32968660	32981505	0.884652997024524	0.854994453139479	186	186
HLA-DMA	ENSG00000204257.14	6	32948613	32969094	0.599542253501545	0.490003087667775	186	186
COL5A2	ENSG00000204262.11	2	189031896	189179879	0.486888578410465	0.37111353006059	186	186
PSMB8	ENSG00000204264.8	6	32840717	32844047	0.90758994762323	0.891949850616581	186	186
TAP2	ENSG00000204267.13	6	32821833	32838780	0.705408612931037	0.659206817918996	186	186
HLA-DRA	ENSG00000204287.13	6	32439842	32445046	0.492566456844014	0.39670846248542	186	186
COL15A1	ENSG00000204291.10	9	98943179	99070792	0.561031390733125	0.436977066113974	186	186
NOTCH4	ENSG00000204301.6	6	32194843	32224067	0.778414389004969	0.727370626920347	186	186
PBX2	ENSG00000204304.11	6	32184836	32190186	0.586130909073437	0.476169293300461	186	186
AGER	ENSG00000204305.13	6	32180968	32184324	0.628132534151692	0.501491824814902	186	186
RNF5	ENSG00000204308.7	6	32178354	32180793	0.969651965043176	0.961376707548674	186	186
AGPAT1	ENSG00000204310.12	6	32168282	32178096	0.89730260376281	0.865261673714732	186	186
DFNB59	ENSG00000204311.12	2	178451513	178461390	0.559283263134526	0.406986629019978	186	186
PRRT1	ENSG00000204314.10	6	32148359	32153960	0.884952410941276	0.856113517685363	186	186
FKBPL	ENSG00000204315.3	6	32128707	32130291	0.0142324059541077	0.00190882582998317	186	186
MRPL38	ENSG00000204316.12	17	75898643	75905413	0.238570331393349	0.110805314494431	186	186
SMIM5	ENSG00000204323.5	17	75633434	75641404	0.039797377659669	0.00547265478296619	186	186
STK19	ENSG00000204344.14	6	31971166	31981451	0.48073310000899	0.291505794667669	186	186
CD300LD	ENSG00000204345.1	17	74579365	74588849	0.180983452705172	0.090587943657888	186	186
BTBD17	ENSG00000204347.3	17	74356416	74361946	0.870869085787613	0.823819302225735	186	186
DXO	ENSG00000204348.9	6	31969810	31972292	0.357334531266965	0.225317599054061	186	186
SKIV2L	ENSG00000204351.11	6	31959111	31969755	0.0893894981153214	0.0195800756389714	186	186
NELFE	ENSG00000204356.13	6	31952087	31959079	0.325735400709132	0.186893650137848	186	186
ZBTB12	ENSG00000204366.3	6	31899607	31901992	0.0915012669002693	0.0186069820145068	186	186
SDHD	ENSG00000204370.9	11	112086799	112120013	0.436506004240151	0.27320918210677	186	186
EHMT2	ENSG00000204371.11	6	31879759	31897684	0.746711372676583	0.649614586918854	186	186
LAYN	ENSG00000204381.11	11	111540280	111561745	0.750851524400683	0.629669471721166	186	186
SLC44A4	ENSG00000204385.10	6	31863192	31879046	0.267019983295292	0.13291592819158	186	186
NEU1	ENSG00000204386.10	6	31859052	31862906	0.383941290948826	0.191745544344552	186	186
C6orf48	ENSG00000204387.12	6	31834608	31839766	0.0262220282091253	0.00213815362803607	186	186
HSPA1B	ENSG00000204388.6	6	31827735	31830255	0.723498008502747	0.605665181057784	186	186
HSPA1A	ENSG00000204389.9	6	31815464	31817946	0.337832749369057	0.193172843934869	186	186
HSPA1L	ENSG00000204390.9	6	31809619	31815065	0.431822774917561	0.26711134505894	186	186
LSM2	ENSG00000204392.10	6	31797396	31806984	0.35039815051643	0.215149479001266	186	186
VARS	ENSG00000204394.12	6	31777518	31795953	0.557452893031975	0.334776622255278	186	186
VWA7	ENSG00000204396.10	6	31765590	31777294	0.0259432014048813	0.0033241189752066	186	186
CARD16	ENSG00000204397.7	11	105041326	105045376	0.353523360141932	0.181473521713722	186	186
MBD5	ENSG00000204406.12	2	148021011	148516971	0.420226148145721	0.267311867588109	186	186
MSH5	ENSG00000204410.14	6	31739948	31762798	0.342623239787638	0.158377058866254	186	186
MPIG6B	ENSG00000204420.8	6	31723344	31726714	0.598793663089114	0.459169314869079	186	186
LY6G6C	ENSG00000204421.2	6	31718648	31721845	0.831072873272004	0.763898903336046	186	186
LY6G6F	ENSG00000204424.9	6	31706885	31710595	0.0888378626182831	0.0213123297718864	186	186
ABHD16A	ENSG00000204427.11	6	31686949	31703444	0.714238787229008	0.566409780322199	186	186
LY6G5C	ENSG00000204428.12	6	31676684	31684040	0.47127985789044	0.30077751740493	186	186
CSNK2B	ENSG00000204435.13	6	31665391	31670070	0.129193795335507	0.0280480838604266	186	186
GPANK1	ENSG00000204438.10	6	31661229	31666283	0.353931753208857	0.218129974833766	186	186
C6orf47	ENSG00000204439.3	6	31658298	31660772	0.582786067491824	0.380986881421148	186	186
APOM	ENSG00000204444.10	6	31655471	31658210	0.182885010742557	0.0601317230302071	186	186
BAG6	ENSG00000204463.12	6	31639028	31652705	0.599750161618322	0.458300192691232	186	186
PRRC2A	ENSG00000204469.12	6	31620720	31637771	0.148743718846569	0.0616338598865351	186	186
AIF1	ENSG00000204472.12	6	31615184	31617021	0.411230356957089	0.272286128401794	186	186
NCR3	ENSG00000204475.9	6	31588910	31592985	0.799033661565648	0.733083293684395	186	186
LST1	ENSG00000204482.10	6	31586124	31588894	0.278098787129334	0.0810101619101085	186	186
NFKBIL1	ENSG00000204498.10	6	31546870	31558829	0.202868570686344	0.0191165672418662	186	186
ZNF814	ENSG00000204514.9	19	57848731	57889074	0.331818312265577	0.200727538608488	186	186
MICB	ENSG00000204516.9	6	31494881	31511124	0.57556442184788	0.467880856438162	186	186
ZNF551	ENSG00000204519.10	19	57681969	57717301	0.608949777968624	0.513242660895743	186	186
MICA	ENSG00000204520.12	6	31399784	31415315	0.766457514544228	0.668323825300527	186	186
ZNF805	ENSG00000204524.6	19	57240685	57255135	0.570485433722813	0.430011047499037	186	186
HLA-C	ENSG00000204525.16	6	31268749	31272105	0.69474402961403	0.534881122413948	186	186
POU5F1	ENSG00000204531.17	6	31164337	31180731	0.0487129667027599	0.00725624936175026	186	186
CCHCR1	ENSG00000204536.13	6	31142439	31158238	0.973037347513117	0.9651153681072	186	186
MUC21	ENSG00000204544.5	6	30983718	30989903	0.260963145931967	0.0479581838504282	186	186
DHX16	ENSG00000204560.9	6	30653211	30673037	0.128607049064309	0.0103268896839668	186	186
C6orf136	ENSG00000204564.11	6	30647039	30653118	0.384383012791101	0.225076753920023	186	186
MRPS18B	ENSG00000204568.11	6	30617709	30626395	0.738246843677662	0.638416685414385	186	186
PPP1R10	ENSG00000204569.9	6	30600400	30618612	0.0685726090805027	0.0134608689024829	186	186
ABCF1	ENSG00000204574.12	6	30571376	30597179	0.788571306769194	0.665235535931607	186	186
PRR3	ENSG00000204576.11	6	30557175	30563723	0.690437064109114	0.55767330214691	186	186
LILRB3	ENSG00000204577.11	19	54216278	54223506	0.223360449792426	0.114987269216902	186	186
DDR1	ENSG00000204580.13	6	30876421	30900156	0.399099292675316	0.191519943611791	186	186
GNL1	ENSG00000204590.12	6	30541377	30556885	0.940881185492945	0.906360866344333	186	186
HLA-E	ENSG00000204592.8	6	30489467	30494205	0.269920419382576	0.0591985405615786	186	186
TRIM39	ENSG00000204599.14	6	30327259	30343729	0.661313833968536	0.48284199179514	186	186
ZNF468	ENSG00000204604.9	19	52838008	52857649	0.599859894747554	0.545935416432716	186	186
TRIM15	ENSG00000204610.12	6	30163206	30172696	0.196023245880931	0.0637890409077949	186	186
ZNF616	ENSG00000204611.6	19	52113091	52139922	0.0904320855963859	0.0417171287059903	186	186
TRIM10	ENSG00000204613.10	6	30151945	30160934	0.589307349438756	0.320791132316551	186	186
TRIM40	ENSG00000204614.8	6	30136108	30148735	0.35253922812095	0.15443239425477	186	186
RNF39	ENSG00000204618.8	6	30070334	30075887	0.34092390492867	0.162078125479089	186	186
PPP1R11	ENSG00000204619.7	6	30066709	30070265	0.185198799124926	0.0428922443029556	186	186
DISP3	ENSG00000204624.7	1	11479166	11537584	0.272627231079809	0.156044577953266	186	186
RACK1	ENSG00000204628.11	5	181236909	181248096	0.0142521883189771	0.000270372224942874	186	186
HLA-G	ENSG00000204632.11	6	29826967	29831125	0.238668670698988	0.0510620643601532	186	186
TBC1D8	ENSG00000204634.12	2	101007617	101252801	0.761761395579032	0.623022735029606	186	186
HLA-F	ENSG00000204642.13	6	29722775	29738528	0.709084742178896	0.602951787128958	186	186
ZFP57	ENSG00000204644.9	6	29672392	29681110	0.987420103469927	0.979492670730251	186	186
ASPDH	ENSG00000204653.9	19	50511600	50514690	0.868290047874938	0.832175648891224	186	186
MOG	ENSG00000204655.11	6	29656981	29672372	0.173882608525672	0.0256736085398674	186	186
OR2H2	ENSG00000204657.3	6	29587455	29589038	0.232640906699805	0.061872467275886	186	186
AKT1S1	ENSG00000204673.10	19	49869033	49878459	0.723577856539624	0.626473638393504	186	186
FAM153C	ENSG00000204677.10	5	178006405	178055559	0.255581941079337	0.153841320459253	186	186
GABBR1	ENSG00000204681.10	6	29602228	29633976	0.630946296743625	0.463033698113441	186	186
SPDYC	ENSG00000204710.2	11	65170154	65173244	0.340643057888737	0.217170976524206	186	186
TRIM27	ENSG00000204713.10	6	28903002	28923989	0.503511256929954	0.308502286201761	186	186
FAM196B	ENSG00000204767.3	5	169864264	169980740	0.150334063861902	0.064768931170475	186	186
TTC25	ENSG00000204815.9	17	41930635	41965651	0.89617996753251	0.866929805082192	186	186
MRPL53	ENSG00000204822.6	2	74471958	74473322	0.419616800337153	0.216182465873114	186	186
MROH6	ENSG00000204839.8	8	143566187	143572971	0.397820358758642	0.223917074863775	186	186
ATXN2	ENSG00000204842.14	12	111452214	111599676	0.104234798375886	0.0161702362807873	186	186
DCTN1	ENSG00000204843.12	2	74361154	74391988	0.709636147781348	0.586791169043188	186	186
PNMAL2	ENSG00000204851.6	19	46486906	46494507	0.195494445980619	0.0886508291131069	186	186
TCTN1	ENSG00000204852.15	12	110614027	110647893	0.366458761901953	0.191520734389533	186	186
FAM216A	ENSG00000204856.11	12	110468376	110490385	0.730760761893156	0.613962546171863	186	186
ZBTB48	ENSG00000204859.12	1	6580001	6589280	0.209949328186277	0.0874396097033447	186	186
GPR20	ENSG00000204882.3	8	141356500	141367267	0.880128262720005	0.84552922367524	186	186
MZT1	ENSG00000204899.5	13	72708357	72727687	0.837085412428117	0.76631701011339	186	186
ZNF155	ENSG00000204920.10	19	43967862	43996895	0.0428828504604898	0.00680380798896971	186	186
UQCC3	ENSG00000204922.4	11	62671775	62673687	0.689710617274485	0.569723574985861	186	186
FBXO48	ENSG00000204923.3	2	68459419	68467258	0.274227235565626	0.161320801298275	186	186
CD177	ENSG00000204936.9	19	43353659	43363172	0.486778746125231	0.321324546803257	186	186
ZNF783	ENSG00000204946.9	7	149262171	149295185	0.48941262830936	0.351134108379831	186	186
ZNF425	ENSG00000204947.8	7	149102784	149126346	0.373889951373869	0.126962470755767	186	186
C12orf73	ENSG00000204954.9	12	103950202	103965708	0.765213062138398	0.694428690187252	186	186
TRIM13	ENSG00000204977.9	13	49995888	50018451	0.882041890401986	0.82107654649755	186	186
PRSS1	ENSG00000204983.13	7	142749468	142753076	0.165389261141768	0.0720537134345337	186	186
SPIRE2	ENSG00000204991.10	16	89818179	89871319	0.506164907237982	0.386984249565324	186	186
PABPN1L	ENSG00000205022.9	16	88863333	88866660	0.241752089303839	0.0979905955329017	186	186
PKHD1L1	ENSG00000205038.11	8	109362477	109530330	0.866026390431181	0.807911637683317	186	186
SLFN12L	ENSG00000205045.8	17	35473689	35537861	0.831320015427345	0.788379763707985	186	186
SLC35B4	ENSG00000205060.10	7	134289332	134317051	0.673511170892575	0.525153406678594	186	186
SYCE1L	ENSG00000205078.5	16	77206441	77213005	0.512645275232791	0.435878173752031	186	186
TMEM231	ENSG00000205084.10	16	75536744	75556286	0.446342148511732	0.307046019299093	186	186
FAM71F2	ENSG00000205085.10	7	128672266	128683319	0.957702338472885	0.945303912362514	186	186
CCNI2	ENSG00000205089.7	5	132747445	132754178	0.535771528427821	0.372156742299176	186	186
TMEM240	ENSG00000205090.8	1	1535174	1540453	0.891901919792529	0.852331450018532	186	186
TRIQK	ENSG00000205133.11	8	92883530	93017673	0.564764428514536	0.44778198056559	186	186
SDHAF1	ENSG00000205138.3	19	35995199	35996315	0.998657532727296	0.998229732254629	186	186
PSENEN	ENSG00000205155.7	19	35745114	35747519	0.821787773167578	0.719341986921901	186	186
ZBTB10	ENSG00000205189.11	8	80485620	80526265	0.122598053236984	0.0186127943816846	186	186
C4orf46	ENSG00000205208.4	4	158666679	158672124	0.948732910861103	0.9242334872682	186	186
LGR4	ENSG00000205213.13	11	27365961	27472775	0.818946993176019	0.767713831066894	186	186
PSMB10	ENSG00000205220.11	16	67934502	67937087	0.574193382234206	0.348291984680254	186	186
VIT	ENSG00000205221.12	2	36696690	36814792	0.447721330944408	0.323376098648241	186	186
SPDYE2	ENSG00000205238.9	7	102551232	102562308	0.244125855470905	0.138717996335548	186	186
E2F4	ENSG00000205250.8	16	67192169	67198918	0.824351696491936	0.745790990741918	186	186
PDE7A	ENSG00000205268.10	8	65717510	65842322	0.549021615123072	0.429884996060243	186	186
TMEM170B	ENSG00000205269.5	6	11538278	11583524	0.017355053326755	0.00104079755598516	186	186
SNX2	ENSG00000205302.6	5	122774996	122830108	0.788366743936113	0.689538130174759	186	186
SAP25	ENSG00000205307.11	7	100572228	100573820	0.556472694912122	0.39508973848747	186	186
NT5M	ENSG00000205309.13	17	17303335	17347663	0.945684470987591	0.917757141261734	186	186
SARNP	ENSG00000205323.8	12	55757279	55817756	0.896176294312369	0.862410063006235	186	186
ADGRG1	ENSG00000205336.11	16	57610652	57665580	0.796644514486255	0.763544208954319	186	186
IPO7	ENSG00000205339.9	11	9384622	9448126	0.457590432635337	0.319038551594211	186	186
PRR13	ENSG00000205352.10	12	53441605	53446645	0.167728007817391	0.0533002200914403	186	186
TECPR1	ENSG00000205356.9	7	98214624	98252251	0.133770213131936	0.0432920060905244	186	186
MT1H	ENSG00000205358.3	16	56669814	56671129	0.348195880455798	0.190075512110376	186	186
MT1A	ENSG00000205362.11	16	56638666	56640087	0.021756560118031	0.00164701271936124	186	186
MT1M	ENSG00000205364.3	16	56632233	56633986	0.348249393306581	0.228212559315258	186	186
CFI	ENSG00000205403.12	4	109740694	109802179	0.882037508569586	0.842166780931257	186	186
SAMD9	ENSG00000205413.7	7	93099513	93118023	0.0645448301521914	0.00173702804670888	186	186
KRT6A	ENSG00000205420.10	12	52487174	52493257	0.637419880933223	0.572170434371203	186	186
CNEP1R1	ENSG00000205423.11	16	50024410	50037088	0.615285786322151	0.533385155698826	186	186
KRT81	ENSG00000205426.10	12	52285913	52291534	0.417555538593708	0.234346553722588	186	186
ATP6AP1L	ENSG00000205464.11	5	82279462	82386977	0.402580770835062	0.271654420104172	186	186
CCDC85C	ENSG00000205476.8	14	99500180	99604026	0.706029977868274	0.618581320489511	186	186
C2CD4B	ENSG00000205502.3	15	62163535	62165283	0.526151871363171	0.411864198903095	186	186
RGL3	ENSG00000205517.12	19	11384341	11419342	0.928691954641341	0.896388032494428	186	186
NAP1L4	ENSG00000205531.12	11	2944431	2992377	0.253321766562377	0.146583380200585	186	186
TMEM256	ENSG00000205544.3	17	7402975	7404137	0.283566460643687	0.123861742458852	186	186
CPT1B	ENSG00000205560.12	22	50568861	50578455	0.517148284114285	0.345480414657701	186	186
SMN2	ENSG00000205571.13	5	70049612	70078522	0.967529006730602	0.872616138537857	186	186
SERF1B	ENSG00000205572.9	5	70025247	70043113	0.988746559329012	0.81048171886343	186	186
HMGN1	ENSG00000205581.10	21	39342315	39349647	0.720063463671358	0.660691468820521	186	186
DENND6B	ENSG00000205593.11	22	50309030	50327060	0.405380899920589	0.279114825673936	186	186
EIF3CL	ENSG00000205609.12	16	28379579	28403879	0.0675930602808311	0.0168289822817971	186	186
LCMT1	ENSG00000205629.11	16	25111729	25178231	0.423865238966278	0.246733963342403	186	186
MFSD2B	ENSG00000205639.9	2	24010081	24033257	0.0765165635252636	0.011097583151166	186	186
CDPF1	ENSG00000205643.10	22	46244011	46250679	0.293826371224148	0.195425475662199	186	186
LIN52	ENSG00000205659.10	14	74084796	74201235	0.911492297201374	0.870374869531723	186	186
DPF3	ENSG00000205683.11	14	72619296	72894116	0.58581756240948	0.497774509335441	186	186
ETFRF1	ENSG00000205707.10	12	25195216	25204788	0.84734944343577	0.803131600423317	186	186
C17orf107	ENSG00000205710.3	17	4899418	4902932	0.875802356351663	0.838726550403665	186	186
ITSN1	ENSG00000205726.14	21	33642400	33899861	0.142012906468792	0.0421037490392938	186	186
ITPRIPL2	ENSG00000205730.6	16	19113932	19120708	0.869481541477473	0.835697393108385	186	186
DENND1C	ENSG00000205744.9	19	6467222	6482557	0.302076467279527	0.184774094707311	186	186
CRYZL1	ENSG00000205758.11	21	33589341	33643926	0.73746459334711	0.644913444570897	186	186
C5orf51	ENSG00000205765.8	5	41904188	41921636	0.554212456113633	0.398768199584488	186	186
ARRDC5	ENSG00000205784.2	19	4890437	4902867	0.172313446544496	0.0733707710061276	186	186
PLPP6	ENSG00000205808.5	9	4662315	4665258	0.75952471976208	0.690685674252928	186	186
KLRC2	ENSG00000205809.9	12	10426854	10442263	0.515555673931756	0.323511233539773	186	186
KLRC3	ENSG00000205810.8	12	10412312	10420595	0.155983663743538	0.0606216464890936	186	186
C16orf96	ENSG00000205832.7	16	4556490	4600714	0.847831559664553	0.804856829885691	186	186
CLEC6A	ENSG00000205846.3	12	8455926	8478330	0.11224636322093	0.0482424612836242	186	186
RFPL3S	ENSG00000205853.10	22	32359906	32382052	0.414138426934498	0.293151479347639	186	186
KRTAP5-1	ENSG00000205869.2	11	1584342	1585283	0.0085084745177076	0.00125566786046471	186	186
ZNF316	ENSG00000205903.6	7	6637322	6656432	0.245224871536839	0.106587897565395	186	186
OLIG2	ENSG00000205927.4	21	33025845	33029196	0.361203048594618	0.232879457384408	186	186
RNPS1	ENSG00000205937.11	16	2253116	2268412	0.454038633031458	0.314452968818411	186	186
NYNRIN	ENSG00000205978.5	14	24398786	24419288	0.931971576966503	0.908869336150499	186	186
DNAJC19	ENSG00000205981.6	3	180983709	180989769	0.394921937398931	0.250543424317	186	186
IFITM5	ENSG00000206013.2	11	298200	299526	0.0443434872154799	0.00282668145149591	186	186
DEFA1	ENSG00000206047.2	8	6977649	6980080	0.696490936573756	0.582080421661285	186	186
DOK6	ENSG00000206052.10	18	69401055	69849087	0.0973954595506271	0.0218017347281501	186	186
HN1L	ENSG00000206053.12	16	1678256	1702280	0.535026919938034	0.400989386597692	186	186
SERPINB5	ENSG00000206075.13	18	63476761	63505085	0.0973968971915936	0.0407344725384696	186	186
ZDHHC11B	ENSG00000206077.10	5	710360	766952	0.943981441523041	0.927007518705641	186	186
CFAP99	ENSG00000206113.10	4	2418974	2462942	0.3811080305519	0.292274491687089	186	186
GOLGA8O	ENSG00000206127.10	15	32445106	32455634	0.396740497024905	0.244747331562954	186	186
TMEM191C	ENSG00000206140.10	22	21466423	21469935	0.387619290153298	0.250066404630661	186	186
HBA1	ENSG00000206172.8	16	176680	177522	0.757732194063467	0.669846501888051	186	186
HBM	ENSG00000206177.6	16	165978	166768	0.19240458146976	0.0926502493158148	186	186
ATP10A	ENSG00000206190.11	15	25677273	25865172	0.940192251805994	0.928185548046189	186	186
RAB12	ENSG00000206418.3	18	8609445	8639381	0.234633831588938	0.146543322885975	186	186
HLA-A	ENSG00000206503.12	6	29941260	29945884	0.34720469137607	0.10526099010891	186	186
HACD2	ENSG00000206527.9	3	123490820	123585185	0.670893825255676	0.590725689339188	186	186
CFAP44	ENSG00000206530.10	3	113287460	113441610	0.988472970315646	0.985000172257369	186	186
LNP1	ENSG00000206535.7	3	100401399	100456319	0.61104080210851	0.475912724020005	186	186
ZCWPW2	ENSG00000206559.7	3	28349146	28538122	0.00509961754425193	0.00114993128074025	186	186
ANKRD28	ENSG00000206560.11	3	15667236	15859771	0.474258407639664	0.330422542810152	186	186
COLQ	ENSG00000206561.12	3	15450133	15521751	0.727421333693338	0.598049893572023	186	186
METTL6	ENSG00000206562.11	3	15381275	15426635	0.525496677833968	0.437256864398323	186	186
GPX3	ENSG00000211445.11	5	151020438	151028993	0.35046930508477	0.218677533861152	186	186
SELENOH	ENSG00000211450.9	11	57741250	57743513	0.0487985632589857	0.00273273062116094	186	186
DIO1	ENSG00000211452.10	1	53891239	53911086	0.562719206085675	0.422462991600259	186	186
STK38L	ENSG00000211455.7	12	27243968	27325959	0.892836766175623	0.85226032601888	186	186
SACM1L	ENSG00000211456.10	3	45689186	45745424	0.173038463601535	0.0396970177431958	186	186
TSN	ENSG00000211460.11	2	121737103	121767853	0.670705034041927	0.585722144405294	186	186
SLC48A1	ENSG00000211584.13	12	47753916	47782721	0.975624995227624	0.9681332668432	186	186
PRR22	ENSG00000212123.3	19	5782960	5784765	0.032512735362055	0.00409192935471039	186	186
TAS2R14	ENSG00000212127.5	12	10937406	10939263	0.944469714408577	0.92127832666389	186	186
ZRSR1	ENSG00000212643.2	5	112891422	112893094	0.165639511797998	0.0758841496777318	186	186
C17orf51	ENSG00000212719.10	17	21524790	21551680	0.035057602757813	0.001900050907481	186	186
RNF208	ENSG00000212864.3	9	137220247	137221581	0.00893189240305376	0.000276473553000367	186	186
MAP10	ENSG00000212916.4	1	232804892	232808407	0.743343507416943	0.682569665417304	186	186
POU5F1B	ENSG00000212993.4	8	127414290	127420069	0.593298314353177	0.489791825802476	186	186
ZNF580	ENSG00000213015.8	19	55635016	55643469	0.823032627993761	0.718505518805794	186	186
ZNF611	ENSG00000213020.9	19	52702813	52735073	0.600977734494575	0.543380676349522	186	186
NUP62	ENSG00000213024.11	19	49906825	49929700	0.670892881499252	0.599383404180323	186	186
DENND1B	ENSG00000213047.12	1	197504748	197775696	0.847347438137636	0.783115767812157	186	186
SFT2D2	ENSG00000213064.9	1	168225938	168253025	0.0723206202590964	0.0167957222947582	186	186
FGFR1OP	ENSG00000213066.11	6	166999182	167052713	0.0147920440448514	0.00328236938378761	186	186
FAM106A	ENSG00000213077.5	17	18524566	18526846	0.970414189466596	0.953587454032506	186	186
SCAF8	ENSG00000213079.9	6	154733325	154834244	0.386224461224446	0.209398679260319	186	186
CFAP45	ENSG00000213085.9	1	159872364	159900163	0.432019949418044	0.287498973963918	186	186
ACKR1	ENSG00000213088.9	1	159203314	159206500	0.313717982331405	0.147615410479722	186	186
ZNF254	ENSG00000213096.10	19	24033405	24129961	0.425367431792414	0.230408083537451	186	186
TCTEX1D2	ENSG00000213123.10	3	196291219	196318299	0.752056594149341	0.692610155718323	186	186
CRYGS	ENSG00000213139.7	3	186538441	186544451	0.93704010489458	0.920830447943017	186	186
CRIP1	ENSG00000213145.9	14	105486317	105488947	0.817384977969645	0.777673181791522	186	186
KLHL23	ENSG00000213160.9	2	169733846	169776989	0.872173737368464	0.81678632350182	186	186
FAM24B	ENSG00000213185.6	10	122849078	122879641	0.918856000076522	0.880583868239045	186	186
TRIM59	ENSG00000213186.7	3	160432516	160485773	0.291019288697436	0.101430950466465	186	186
MLLT11	ENSG00000213190.3	1	151057758	151068497	0.0885586413410617	0.00728823089477192	186	186
ASIC3	ENSG00000213199.7	7	151048292	151052756	0.759781620401359	0.657302382854655	186	186
GIMAP1	ENSG00000213203.2	7	150716557	150724284	0.0657275372839314	0.0140272290192373	186	186
CCDC183	ENSG00000213213.13	9	136796350	136807741	0.861150921558324	0.826058947907903	186	186
ARHGEF35	ENSG00000213214.4	7	144186083	144188395	0.741462433077541	0.652670898459133	186	186
DNLZ	ENSG00000213221.4	9	136359606	136363789	0.738668082417431	0.682055107697085	186	186
TCL1B	ENSG00000213231.12	14	95686417	95692643	0.545866831018107	0.386475014586358	186	186
SUPT4H1	ENSG00000213246.6	17	58345175	58351661	0.127386250077109	0.0368884595235825	186	186
NRAS	ENSG00000213281.4	1	114704469	114716894	0.916141801805876	0.884320261783503	186	186
ANKRD39	ENSG00000213337.8	2	96836611	96858095	0.592757252612768	0.454718340413985	186	186
QTRT1	ENSG00000213339.8	19	10701451	10713437	0.286938072795048	0.199334873231025	186	186
CHUK	ENSG00000213341.10	10	100188335	100229619	0.241158796077004	0.13963821759167	186	186
MXD3	ENSG00000213347.10	5	177305500	177312757	0.74965244630279	0.638145149958929	186	186
GSTM2	ENSG00000213366.12	1	109668022	109709551	0.156797819398979	0.0874002995650152	186	186
COG8	ENSG00000213380.14	16	69320140	69339429	0.325085102069139	0.12000732027296	186	186
ARHGAP19	ENSG00000213390.10	10	97222173	97292673	0.176585358641135	0.0590716862903323	186	186
LCAT	ENSG00000213398.7	16	67939750	67943473	0.0969660396152631	0.011037812664868	186	186
PVRIG	ENSG00000213413.2	7	100218241	100221490	0.694513023210006	0.537502015765708	186	186
GPC2	ENSG00000213420.7	7	100169606	100177369	0.544013704558049	0.270571492023804	186	186
SIPA1	ENSG00000213445.9	11	65638097	65650930	0.696782894115199	0.646505618860105	186	186
ERV3-1	ENSG00000213462.4	7	64991037	65006743	0.678417362801913	0.526812838135224	186	186
SYNJ2BP	ENSG00000213463.4	14	70366496	70417061	0.435263752301091	0.285837632991243	186	186
ARL2	ENSG00000213465.7	11	65014113	65022184	0.969677098131986	0.955420714918083	186	186
TTLL13P	ENSG00000213471.9	15	90249530	90265482	0.709574655603795	0.589576146154463	186	186
RBMXL1	ENSG00000213516.9	1	88979456	88992960	0.502933630619752	0.376023547538377	186	186
SRA1	ENSG00000213523.10	5	140537590	140558252	0.633891178184642	0.47542454750987	186	186
TMEM110	ENSG00000213533.11	3	52836219	52897596	0.403234637819178	0.203407689561984	186	186
DNAJC9	ENSG00000213551.4	10	73183362	73248842	0.394022576286542	0.21093514433248	186	186
C8orf82	ENSG00000213563.6	8	144525733	144529132	0.240080452089741	0.10618137168879	186	186
CPLX3	ENSG00000213578.5	15	74826547	74831802	0.444893524693661	0.25463283751925	186	186
VDAC1	ENSG00000213585.10	5	133971915	134005133	0.290531947358539	0.146721666350708	186	186
TMX2	ENSG00000213593.9	11	57712600	57740973	0.465443372053507	0.303407278169227	186	186
HEXA	ENSG00000213614.9	15	72340919	72376112	0.412647488201674	0.190122010229767	186	186
NDUFS3	ENSG00000213619.9	11	47579016	47584562	0.626873614276815	0.457842342651213	186	186
LEPROT	ENSG00000213625.8	1	65420587	65436007	0.614423145283517	0.415121517038229	186	186
LBH	ENSG00000213626.11	2	30231531	30323730	0.52612867016721	0.396532140519206	186	186
ADAT3	ENSG00000213638.5	19	1908019	1913089	0.282046071771893	0.145839236828069	186	186
PPP1CB	ENSG00000213639.9	2	28751640	28802940	0.631479176859904	0.484597155984088	186	186
SULT1A4	ENSG00000213648.10	16	29459889	29464966	0.0742770230301453	0.0171084113523142	186	186
GPSM3	ENSG00000213654.9	6	32190766	32194829	0.573034634211706	0.470843764744147	186	186
LAT	ENSG00000213658.11	16	28984826	28990783	0.444275937081283	0.278614267299268	186	186
NCKIPSD	ENSG00000213672.7	3	48673844	48686364	0.142598824413879	0.0425441765082107	186	186
ATF6B	ENSG00000213676.10	6	32115335	32128253	0.245719103841045	0.121287744943538	186	186
TREX1	ENSG00000213689.11	3	48465811	48467645	0.913564488161173	0.871517724798867	186	186
S1PR3	ENSG00000213694.3	9	88991447	89005010	0.174824608354294	0.0622450554720821	186	186
SLC35F6	ENSG00000213699.8	2	26764284	26781231	0.378095438009426	0.183094113725994	186	186
FAM209B	ENSG00000213714.1	20	56533246	56536520	0.685772706846244	0.59553118251154	186	186
CLIC1	ENSG00000213719.8	6	31730618	31739763	0.576964339481474	0.416449465151482	186	186
DDAH2	ENSG00000213722.8	6	31727038	31730580	0.999613687769671	0.999386215891868	186	186
RPS29	ENSG00000213741.9	14	49570984	49598696	0.872792562926022	0.818170539376906	186	186
ATP6V1G2	ENSG00000213760.10	6	31544462	31546848	0.212108015928475	0.0803812654247942	186	186
ZNF134	ENSG00000213762.11	19	57614233	57624723	0.423846137989695	0.244391524644407	186	186
GTF2H4	ENSG00000213780.10	6	30908184	30914106	0.00180189352198568	1.1198612069563e-06	186	186
ZNF888	ENSG00000213793.5	19	52904417	52923481	0.930679716947209	0.908821307316465	186	186
ZNF845	ENSG00000213799.11	19	53333749	53354869	0.414331667368323	0.316873682086924	186	186
KLRK1	ENSG00000213809.8	12	10372353	10391874	0.694442092467571	0.601273510354557	186	186
EMP2	ENSG00000213853.9	16	10528422	10580698	0.697238238430213	0.593718702916718	186	186
KCTD11	ENSG00000213859.4	17	7351889	7354669	0.990210519742512	0.986591495158784	186	186
C8orf44	ENSG00000213865.7	8	66667615	66685564	0.151547719456985	0.0566869483803397	186	186
PPM1N	ENSG00000213889.10	19	45488777	45502510	0.548547139174311	0.438402691242275	186	186
SLC23A3	ENSG00000213901.10	2	219161465	219170095	0.119842277505573	0.0331898642568828	186	186
LTB4R	ENSG00000213903.8	14	24313311	24318036	0.559269146890745	0.475235163378828	186	186
LTB4R2	ENSG00000213906.9	14	24309125	24312053	0.364905066300932	0.251449919483636	186	186
DNASE1	ENSG00000213918.10	16	3611728	3680143	0.0518851006774539	0.0121304500546424	186	186
MDP1	ENSG00000213920.8	14	24213937	24216067	0.228841914309332	0.129361768459167	186	186
CSNK1E	ENSG00000213923.11	22	38290691	38318084	0.25996778957285	0.119251601948479	186	186
CCL27	ENSG00000213927.3	9	34661893	34664048	0.755464802278885	0.678898220031106	186	186
IRF9	ENSG00000213928.8	14	24161053	24166565	0.701764287014353	0.604786902707871	186	186
GALT	ENSG00000213930.11	9	34646589	34650701	0.844932438725234	0.75464411198536	186	186
HBE1	ENSG00000213931.5	11	5268345	5281951	0.867628721980207	0.829997609475861	186	186
HBG1	ENSG00000213934.6	11	5248083	5249892	0.558145785804232	0.456312018703065	186	186
CLDN9	ENSG00000213937.3	16	3012456	3014505	0.864895687882011	0.823229935807377	186	186
ITGA1	ENSG00000213949.8	5	52787896	52959210	0.283406784801404	0.150321973870106	186	186
NUDT19	ENSG00000213965.3	19	32691961	32713796	0.298786059209324	0.166946459854808	186	186
ZNF726	ENSG00000213967.10	19	23914876	23945159	0.46698827084644	0.320118162718796	186	186
TAX1BP3	ENSG00000213977.7	17	3662896	3668682	0.827726685450935	0.79919160971997	186	186
AP1G2	ENSG00000213983.11	14	23561962	23567688	0.344332238970267	0.202067443369323	186	186
ZNF90	ENSG00000213988.10	19	20077994	20127076	0.696400999870314	0.592392616705194	186	186
NAXD	ENSG00000213995.11	13	110622216	110639993	0.99732587502732	0.996963486558974	186	186
MEF2B	ENSG00000213999.15	19	19145568	19170289	0.728993279383058	0.644596182584684	186	186
GANC	ENSG00000214013.9	15	42273233	42356935	0.0874888853185988	0.0147132216387955	186	186
TTLL3	ENSG00000214021.15	3	9808086	9855138	0.160763017893977	0.0502168558488977	186	186
REPIN1	ENSG00000214022.11	7	150368189	150374044	0.418456935363575	0.321003634788771	186	186
MRPL23	ENSG00000214026.10	11	1947278	1972793	0.343636890281941	0.271343518473042	186	186
ZNF891	ENSG00000214029.4	12	133107545	133130473	0.959282984416972	0.934617025414513	186	186
SMIM7	ENSG00000214046.8	19	16631154	16660442	0.702020101295665	0.609131241809845	186	186
TSPAN4	ENSG00000214063.10	11	842808	867116	0.69624507287463	0.593129841496405	186	186
CPNE1	ENSG00000214078.12	20	35626031	35664759	0.779770842489533	0.634529636959406	186	186
ARL16	ENSG00000214087.8	17	81681174	81683924	0.766524240007959	0.699867885587461	186	186
LYRM4	ENSG00000214113.10	6	5102593	5260939	0.987939472566329	0.983698842305604	186	186
MYCBP	ENSG00000214114.8	1	38864236	38873368	0.155711906458841	0.0638448275419508	186	186
PRCD	ENSG00000214140.10	17	76538064	76553578	0.137990855540011	0.041797836881409	186	186
ALG3	ENSG00000214160.9	3	184242330	184249548	0.281975385110385	0.13744470881167	186	186
ZNF788	ENSG00000214189.8	19	12092263	12135927	0.317141617869367	0.128570860498892	186	186
SH3D21	ENSG00000214193.10	1	36306387	36324886	0.24286653276707	0.0903140733338356	186	186
LINC00998	ENSG00000214194.8	7	113116718	113118613	0.694884998318112	0.598075043797853	186	186
C19orf38	ENSG00000214212.8	19	10836575	10869790	0.659817034711675	0.566327144623284	186	186
C17orf67	ENSG00000214226.8	17	56791913	56838773	0.831027653062654	0.800159068774561	186	186
MINDY4B	ENSG00000214237.10	3	150871045	150905439	0.529308672740747	0.392444579530441	186	186
FIS1	ENSG00000214253.8	7	101239458	101252316	0.865270799449468	0.816884109520957	186	186
ANG	ENSG00000214274.9	14	20688773	20698971	0.0544433436544016	0.0108876289869569	186	186
SCART1	ENSG00000214279.13	10	133453946	133469183	0.82700740118095	0.785838870735145	186	186
SPDYE3	ENSG00000214300.7	7	100307702	100322196	0.346100600565839	0.153415591591875	186	186
MBLAC1	ENSG00000214309.4	7	100126694	100128498	0.323086400661689	0.124429699250317	186	186
NEURL1B	ENSG00000214357.8	5	172641266	172691540	0.00299135215204135	0.00015491440335643	186	186
HAUS3	ENSG00000214367.7	4	2227464	2242164	0.349699833279773	0.217235976508113	186	186
LCNL1	ENSG00000214402.6	9	136982993	136985761	0.799102757854473	0.708797755784538	186	186
BBIP1	ENSG00000214413.7	10	110900007	110919274	0.795272441205924	0.751228655535314	186	186
AS3MT	ENSG00000214435.7	10	102869516	102901899	0.861049722380666	0.72228137451341	186	186
PLIN5	ENSG00000214456.8	19	4522531	4535224	0.502524534914522	0.392205936727227	186	186
PPME1	ENSG00000214517.9	11	74171211	74254703	0.466447233785053	0.326186019745621	186	186
STARD10	ENSG00000214530.8	11	72754729	72794168	0.472544975150288	0.261719187938487	186	186
NUTM2D	ENSG00000214562.14	10	87357883	87370695	0.454707339241133	0.263252523789476	186	186
EML6	ENSG00000214595.11	2	54723665	54972025	0.0250762559993968	0.0025822357305563	186	186
RP11-27I1.4	ENSG00000214654.7	9	120793551	120799918	0.961868521545756	0.934765684268533	186	186
ZSWIM8	ENSG00000214655.10	10	73785582	73801797	0.133632088681197	0.0138264189012749	186	186
C10orf105	ENSG00000214688.5	10	71711702	71737824	0.500755922844458	0.328552185441917	186	186
IFRD2	ENSG00000214706.10	3	50288115	50292830	0.251853450274479	0.155173416130839	186	186
CAPN14	ENSG00000214711.9	2	31173056	31233858	0.253855395317074	0.141585542329378	186	186
TOMM6	ENSG00000214736.7	6	41787662	41789895	0.869154333113558	0.835682445051256	186	186
HNRNPUL2	ENSG00000214753.2	11	62712630	62727349	0.676429686751565	0.570494890140691	186	186
METTL12	ENSG00000214756.7	11	62665309	62668108	0.594831438480429	0.460089550298111	186	186
RP11-726G1.1	ENSG00000214776.10	12	9467552	9576275	0.265762224288624	0.118767922896013	186	186
MS4A4E	ENSG00000214787.9	11	60201253	60243088	0.809148146066826	0.669968173504258	186	186
SMTNL1	ENSG00000214872.8	11	57542641	57550274	0.860168029140221	0.78539127526271	186	186
ZSWIM7	ENSG00000214941.7	17	15976560	15993830	0.308522797821011	0.110439398739899	186	186
ARHGEF28	ENSG00000214944.9	5	73626158	73941993	0.889431613478762	0.856471657426064	186	186
LRRC69	ENSG00000214954.8	8	91101832	91219236	0.714559361826222	0.602509366760732	186	186
C22orf29	ENSG00000215012.8	22	19846138	19852486	0.421104974029359	0.292679782623939	186	186
PHB2	ENSG00000215021.8	12	6965383	6970825	0.608616921358504	0.507417749124804	186	186
NEURL4	ENSG00000215041.9	17	7315628	7329393	0.0837019988748301	0.0143506016696324	186	186
GRID2IP	ENSG00000215045.8	7	6497462	6551436	0.830595047423298	0.766654809498385	186	186
UBXN2B	ENSG00000215114.8	8	58411264	58451501	0.0896554709947263	0.0211119721646842	186	186
CBWD7	ENSG00000215126.10	9	41131306	41199261	0.0555492702128846	0.0117562945270802	186	186
FAM166B	ENSG00000215187.10	9	35561899	35563899	0.143841554752816	0.0338530196054716	186	186
PEX26	ENSG00000215193.12	22	18079874	18105396	0.825899619966495	0.763458403434483	186	186
FASTKD5	ENSG00000215251.3	20	3146519	3149260	0.95641177359371	0.941029569551667	186	186
GOLGA8B	ENSG00000215252.11	15	34525207	34583651	0.968868743075878	0.960602687640026	186	186
HOMEZ	ENSG00000215271.7	14	23272422	23286117	0.0626646052126655	0.0150190216512174	186	186
VPS16	ENSG00000215305.9	20	2840703	2866732	0.457881918238401	0.347336058723059	186	186
MYL5	ENSG00000215375.6	4	673822	681140	0.801641484905002	0.724634284259858	186	186
SCRT2	ENSG00000215397.3	20	661596	676179	0.134792795737703	0.0436284777353773	186	186
ZNF407	ENSG00000215421.9	18	74597870	75065669	0.22090936448448	0.133936375011616	186	186
NPEPL1	ENSG00000215440.11	20	58689131	58715844	0.234799461576479	0.0846702414578015	186	186
EFCAB8	ENSG00000215529.12	20	32858923	32961609	0.0264435809809758	0.000676917644508774	186	186
C20orf202	ENSG00000215595.1	20	1203454	1208274	0.760833003681905	0.671504415677641	186	186
CELA2B	ENSG00000215704.9	1	15465909	15487437	0.748181098124012	0.679040199335639	186	186
TMEM242	ENSG00000215712.10	6	157289386	157323601	0.311755846783674	0.122586548421147	186	186
TMEM167B	ENSG00000215717.5	1	109090859	109096934	0.634985194245632	0.41656671794541	186	186
FAM72D	ENSG00000215784.5	1	145096000	145112696	0.0953612399648108	0.00797111203502059	186	186
TNFRSF25	ENSG00000215788.9	1	6461151	6466091	0.261248780114549	0.117298546872158	186	186
SLC35E2	ENSG00000215790.6	1	1724838	1745992	0.843262768250771	0.802936823259017	186	186
TSTD1	ENSG00000215845.10	1	161037631	161038990	0.395469953595826	0.300382785807598	186	186
CYB5RL	ENSG00000215883.10	1	54169651	54200036	0.876629152218808	0.832920773916958	186	186
TTC34	ENSG00000215912.12	1	2635976	2801717	0.519768304704786	0.429643429693208	186	186
ATAD3C	ENSG00000215915.9	1	1449689	1470158	0.105763495220562	0.024936514138709	186	186
IFI30	ENSG00000216490.3	19	18173162	18178117	0.675926139305572	0.602644340786711	186	186
IGSF23	ENSG00000216588.8	19	44613630	44636781	0.361891610661717	0.237050177204321	186	186
CCDC7	ENSG00000216937.13	10	32446140	32882874	0.129076288992193	0.0269431755173448	186	186
FNIP1	ENSG00000217128.11	5	131641714	131797063	0.447154271861875	0.231895106209743	186	186
SYCE3	ENSG00000217442.3	22	50551112	50562905	0.00336292243946279	0.000136461907421194	186	186
CKLF	ENSG00000217555.12	16	66552563	66566251	0.729462637983761	0.631187040928155	186	186
PAM16	ENSG00000217930.7	16	4331549	4355607	0.425262640830007	0.254024344167201	186	186
CEBPZOS	ENSG00000218739.9	2	37196488	37216139	0.481005264599785	0.343306098119547	186	186
ZNF579	ENSG00000218891.4	19	55576770	55580845	0.159718702230662	0.0726031122182428	186	186
CELA3B	ENSG00000219073.7	1	21977021	21998642	0.217798915997077	0.0994866186177648	186	186
RNASEK	ENSG00000219200.11	17	7012417	7014494	0.147531681157658	0.0678585596111516	186	186
NBPF1	ENSG00000219481.10	1	16562319	16613562	0.222956461272879	0.111680474779562	186	186
UMAD1	ENSG00000219545.11	7	7641504	7968020	0.219433971823035	0.130394859502353	186	186
PPP1R3G	ENSG00000219607.3	6	5084581	5089487	0.700487373481072	0.632315359181884	186	186
FAM228B	ENSG00000219626.8	2	24076526	24169640	0.0182851813629117	0.00112722078789587	186	186
LINGO3	ENSG00000220008.3	19	2289784	2292024	0.437148302383435	0.32243012960963	186	186
ZGLP1	ENSG00000220201.7	19	10304803	10309880	0.754302134211563	0.676075717769023	186	186
VAMP2	ENSG00000220205.8	17	8159149	8163546	0.7721769916162	0.684234227084924	186	186
C6orf226	ENSG00000221821.3	6	42890265	42890816	0.686030105700343	0.569070494637708	186	186
PPP3R1	ENSG00000221823.10	2	68178857	68256237	0.93014783031943	0.909830067683805	186	186
FANCG	ENSG00000221829.9	9	35073835	35080016	0.430673033030336	0.267985531899849	186	186
AP4M1	ENSG00000221838.9	7	100101941	100110345	0.402493992500971	0.216331141164901	186	186
PLXNA4	ENSG00000221866.9	7	132123332	132648688	0.714383582909924	0.648457511441177	186	186
CEBPD	ENSG00000221869.4	8	47736909	47739086	0.624557287692304	0.462032678172002	186	186
ARIH2OS	ENSG00000221883.2	3	48917788	48919385	0.29373577253913	0.0762642400203788	186	186
ZBED8	ENSG00000221886.3	5	160393148	160400097	0.400019956988223	0.250505861850697	186	186
NPTXR	ENSG00000221890.3	22	38818452	38843982	0.0055896972104195	0.000370602641505652	186	186
FAM200A	ENSG00000221909.2	7	99546308	99558405	0.168779668102375	0.086241207219721	186	186
PPP2R2A	ENSG00000221914.9	8	26291491	26372680	0.599657847074891	0.470955803134362	186	186
C19orf73	ENSG00000221916.3	19	49118461	49119140	0.355472922070584	0.24860815850694	186	186
ZNF880	ENSG00000221923.8	19	52369917	52385795	0.507260034014475	0.358743347879715	186	186
TRIM16	ENSG00000221926.11	17	15627960	15684311	0.664140861044016	0.553985780982146	186	186
TAS2R40	ENSG00000221937.4	7	143222268	143223079	0.609030967939933	0.477779327690122	186	186
TIGD1	ENSG00000221944.6	2	232547968	232550051	0.763981752723125	0.684202547096621	186	186
FXYD7	ENSG00000221946.7	19	35143250	35154301	0.640745297290158	0.575449934028722	186	186
SLC12A8	ENSG00000221955.10	3	125082636	125212864	0.468478052910573	0.25055593639386	186	186
APOL6	ENSG00000221963.5	22	35648395	35668409	0.646771988100244	0.523536999226738	186	186
FADS3	ENSG00000221968.8	11	61873519	61892051	0.0579446583610879	0.00303807268812597	186	186
CCNL2	ENSG00000221978.11	1	1386482	1399328	0.0889744642423247	0.0216928745418019	186	186
UBA52	ENSG00000221983.7	19	18571730	18577550	0.554504329842511	0.416974345028447	186	186
MYBPHL	ENSG00000221986.6	1	109292365	109307041	0.527183795023412	0.37912209872972	186	186
PPT2	ENSG00000221988.12	6	32153999	32163680	0.0207887847139134	0.00097839064714324	186	186
TIAF1	ENSG00000221995.5	17	29074915	29078857	0.205800345898996	0.0730616824838059	186	186
BTBD19	ENSG00000222009.8	1	44808482	44814129	0.5361171888385	0.338206314877872	186	186
FAM185A	ENSG00000222011.8	7	102748971	102809225	0.17542856827662	0.0538682398558623	186	186
POTEJ	ENSG00000222038.3	2	130611481	130658091	0.230780527218312	0.0965343277956562	186	186
DCDC2B	ENSG00000222046.2	1	32209094	32215846	0.60754776292315	0.466223333840945	186	186
C10orf55	ENSG00000222047.8	10	73909969	73922777	0.540253053277094	0.355700679011136	186	186
RP11-211G3.2	ENSG00000223401.2	3	187743686	187746028	0.221736406454322	0.0917783772148143	186	186
EXOSC6	ENSG00000223496.2	16	70246778	70251930	0.62163017161512	0.351193351479117	186	186
VPS52	ENSG00000223501.8	6	33250272	33272009	0.410612909658098	0.256181426712061	186	186
ZNF844	ENSG00000223547.9	19	12064699	12081565	0.014519271818763	0.000876245446452611	186	186
TINCR	ENSG00000223573.6	19	5558167	5568034	0.887478921077132	0.863739614653411	186	186
HBD	ENSG00000223609.7	11	5232678	5235370	0.358322185437258	0.233847941355563	186	186
HLA-DPB1	ENSG00000223865.10	6	33075926	33087201	0.373298598125325	0.165025863723125	186	186
CPTP	ENSG00000224051.6	1	1324756	1328897	0.908892907848383	0.864091980648178	186	186
PRR29	ENSG00000224383.7	17	64001084	64004304	0.328687097024901	0.158859237224951	186	186
C4B	ENSG00000224389.8	6	32014762	32035418	0.573744026854666	0.401691668839373	186	186
ADM5	ENSG00000224420.3	19	49689030	49690575	0.156246698020745	0.0539862690451298	186	186
ATXN1L	ENSG00000224470.7	16	71845991	71883210	0.976175712142181	0.96498568767026	186	186
SMIM13	ENSG00000224531.5	6	11094033	11138733	0.0553097300566967	0.0104472980950451	186	186
NDUFAF8	ENSG00000224877.3	17	81239239	81241281	0.727205735552299	0.638555417648843	186	186
PRRT4	ENSG00000224940.8	7	128350325	128361685	0.130950596109179	0.0492268461457542	186	186
PLEKHM1	ENSG00000225190.10	17	45435900	45490749	0.492982740020623	0.304607504738485	186	186
RP3-370M22.8	ENSG00000225528.3	22	39960397	39964718	0.167337344173475	0.047787112001506	186	186
C2CD4D	ENSG00000225556.1	1	151837819	151840557	0.162981723930009	0.0382732022035299	186	186
ZNF469	ENSG00000225614.2	16	88427471	88440757	0.577608259776945	0.458134196977917	186	186
MCRIP1	ENSG00000225663.7	17	81822361	81833302	0.464494931440931	0.346934264934557	186	186
SLC26A6	ENSG00000225697.12	3	48625723	48635493	0.91181291963275	0.866364717883832	186	186
FAM229A	ENSG00000225828.1	1	32361270	32362196	0.142173855820564	0.0360506636134434	186	186
ERCC6	ENSG00000225830.12	10	49455368	49539538	0.820150071821712	0.742705148002266	186	186
LINC00694	ENSG00000225873.3	3	44421127	44429065	0.763840043828906	0.659650245764734	186	186
NOL7	ENSG00000225921.6	6	13615327	13621205	0.0844536373613309	0.0183122202710418	186	186
C5orf67	ENSG00000225940.5	5	56511567	56606232	0.00745001690239896	0.000931703196005724	186	186
PIGBOS1	ENSG00000225973.3	15	55317184	55318930	0.422372411279833	0.235366908278129	186	186
FTCDNL1	ENSG00000226124.6	2	199760544	199851173	0.501613698921829	0.32371359541194	186	186
TEX22	ENSG00000226174.6	14	105398579	105413859	0.49915117241827	0.364462961078339	186	186
CROCC2	ENSG00000226321.5	2	240906330	240993311	0.0956706553367142	0.0214013620708751	186	186
TMEM185B	ENSG00000226479.3	2	120221278	120223408	0.182762035230172	0.0426281957733844	186	186
HSBP1L1	ENSG00000226742.3	18	79964561	79970810	0.436257469331764	0.210696750703841	186	186
SRRM5	ENSG00000226763.4	19	43612107	43614487	0.858667426810366	0.826790161510963	186	186
LTA	ENSG00000226979.8	6	31572054	31574324	0.584950684223059	0.441006886967056	186	186
C14orf132	ENSG00000227051.6	14	96039324	96093889	0.206237863536189	0.0917655460157676	186	186
WDR46	ENSG00000227057.9	6	33279108	33289301	0.227985833852679	0.0507266614251865	186	186
ZNF717	ENSG00000227124.8	3	75709643	75785583	0.0276678887100237	0.00607593607045959	186	186
KLLN	ENSG00000227268.3	10	87859161	87863112	0.789986274405134	0.701145718660399	186	186
PARG	ENSG00000227345.8	10	49818279	49941998	0.345342700991254	0.213949594643356	186	186
SCAMP4	ENSG00000227500.9	19	1905214	1926013	0.452089287876979	0.324499226171329	186	186
LTB	ENSG00000227507.2	6	31580525	31582522	0.117372622487122	0.0453985947087554	186	186
POLR2J2	ENSG00000228049.7	7	102665368	102671629	0.469622090390729	0.235368827154014	186	186
ORM2	ENSG00000228278.3	9	114329869	114333252	0.732989095598727	0.650344275561121	186	186
C19orf24	ENSG00000228300.13	19	1275438	1279249	0.798535099541302	0.761983490335864	186	186
TSTD3	ENSG00000228439.5	6	99520693	99531918	0.77211224005127	0.648475007983715	186	186
OST4	ENSG00000228474.5	2	27070623	27071773	0.661908388057038	0.439038648665065	186	186
LINC01125	ENSG00000228486.10	2	97664217	97703064	0.224758877875238	0.0586061281680013	186	186
FNDC10	ENSG00000228594.3	1	1598012	1600096	0.194822477549159	0.105481894777062	186	186
ZNF883	ENSG00000228623.5	9	112964898	113050043	0.89513398061788	0.863382196499266	186	186
PROB1	ENSG00000228672.3	5	139390592	139395713	0.329098289545309	0.10864775827712	186	186
ARL17B	ENSG00000228696.8	17	46274784	46361797	0.943137249051325	0.925477964284129	186	186
DHFR	ENSG00000228716.6	5	80626228	80654983	0.490504793693319	0.312656880274902	186	186
SAPCD1	ENSG00000228727.8	6	31762835	31764851	0.955239864926437	0.923667522530149	186	186
RPL41	ENSG00000229117.8	12	56116586	56117943	0.255520705795437	0.162788994355844	186	186
ORM1	ENSG00000229314.5	9	114323056	114326475	0.505617832897289	0.393064593499707	186	186
SPINK8	ENSG00000229453.2	3	48306842	48328341	0.774641526849285	0.638652878849602	186	186
PATL2	ENSG00000229474.6	15	44665732	44711316	0.708653665906616	0.622789365182383	186	186
ZNF688	ENSG00000229809.8	16	30569346	30572734	0.618938644550634	0.497782402674828	186	186
PET100	ENSG00000229833.9	19	7629737	7631956	0.525132386292592	0.44804059060921	186	186
PGA3	ENSG00000229859.9	11	61203380	61213098	0.39411257650432	0.24776540495213	186	186
GK3P	ENSG00000229894.4	4	165277812	165279679	0.626719026505453	0.492410558451048	186	186
ACBD6	ENSG00000230124.6	1	180269653	180502954	0.481758060569353	0.315945152787696	186	186
NFE4	ENSG00000230257.2	7	102973437	102988856	0.331937629843187	0.156544405344026	186	186
PPP5D1	ENSG00000230510.6	19	46480796	46601200	0.592896238281315	0.460141383716043	186	186
RP11-286H14.4	ENSG00000230626.4	7	129126518	129130793	0.31240172848371	0.155232787076488	186	186
HSBP1	ENSG00000230989.6	16	83807843	83819737	0.251835034560301	0.160169058548453	186	186
HLA-DPA1	ENSG00000231389.7	6	33064569	33073772	0.666899220574184	0.571219862522585	186	186
RPS18	ENSG00000231500.6	6	33272048	33276510	0.0362969050827843	0.00411477324726305	186	186
DIRC3	ENSG00000231672.6	2	217284019	217756593	0.646130981967674	0.535860627240005	186	186
CYP21A2	ENSG00000231852.6	6	32038265	32041670	0.923792293216313	0.883715245277442	186	186
PRH1	ENSG00000231887.6	12	10824960	10884255	0.347495622554646	0.168858479768401	186	186
TAPBP	ENSG00000231925.11	6	33299694	33314387	0.888639176242858	0.864852595655163	186	186
TMEM253	ENSG00000232070.8	14	21099015	21101451	0.463079123828621	0.332803539385619	186	186
TMA7	ENSG00000232112.3	3	48443848	48444208	0.862671175923613	0.742141785041395	186	186
DYTN	ENSG00000232125.2	2	206651621	206718396	0.881229158022742	0.845616490608413	186	186
LINC00493	ENSG00000232388.4	20	18567347	18569563	0.355203675501026	0.157710285109908	186	186
C9orf172	ENSG00000232434.2	9	136844415	136848801	0.464464571827013	0.298287365022857	186	186
HLA-DQB2	ENSG00000232629.8	6	32756098	32763534	0.117513302843909	0.0320200955588732	186	186
GOLGA8N	ENSG00000232653.8	15	32593456	32607310	0.0920546432434127	0.0300927661774592	186	186
TNF	ENSG00000232810.3	6	31575567	31578336	0.836836336165989	0.766227192882416	186	186
PET117	ENSG00000232838.3	20	18137873	18143169	0.203655873722254	0.0834080031102209	186	186
LYRM9	ENSG00000232859.9	17	27878314	27893383	0.710371540306407	0.592681004611111	186	186
RP11-1212A22.4	ENSG00000233024.7	16	18358086	18374952	0.729690266845674	0.597492446260368	186	186
RNF224	ENSG00000233198.3	9	137227271	137229638	0.864692759816317	0.826100930857664	186	186
NPIPB7	ENSG00000233232.6	16	28456372	28471175	0.604336827016018	0.478115788229013	186	186
GPX1	ENSG00000233276.3	3	49357176	49358600	0.375349543829693	0.184717848689754	186	186
TMEM238	ENSG00000233493.3	19	55379245	55384598	0.0447089667914525	0.0136632405995183	186	186
TWIST2	ENSG00000233608.3	2	238848032	238910543	0.0279528229822968	0.00318758147699821	186	186
HIST1H2BN	ENSG00000233822.4	6	27837760	27865798	0.512941924445537	0.297315760352209	186	186
RPS28	ENSG00000233927.4	19	8321500	8323314	0.924031304265417	0.892534226252314	186	186
UQCRHL	ENSG00000233954.6	1	15807169	15809348	0.216742276107289	0.0697429004608134	186	186
TRIM26	ENSG00000234127.8	6	30184455	30213427	0.367050190237796	0.18727289047851	186	186
ZNF879	ENSG00000234284.6	5	179023752	179035064	0.22685125281133	0.176131792437109	186	186
CCDC188	ENSG00000234409.6	22	20148427	20151065	0.3899118622942	0.293466653988566	186	186
ZNF736	ENSG00000234444.9	7	64307459	64354860	0.703051410878762	0.552369016836531	186	186
PINLYP	ENSG00000234465.10	19	43576800	43582104	0.463831429649391	0.328397064824097	186	186
C5orf58	ENSG00000234511.8	5	170232447	170252575	0.650945560169883	0.573947102997139	186	186
FAM133B	ENSG00000234545.7	7	92560793	92590394	0.538212387088759	0.36996121480456	186	186
JRK	ENSG00000234616.8	8	142657460	142681920	0.466517776560616	0.403222624957423	186	186
NPIPB2	ENSG00000234719.8	16	11927373	11976643	0.199242166913408	0.0644411401320181	186	186
HLA-B	ENSG00000234745.10	6	31269491	31356442	0.740012644931288	0.670253890293122	186	186
APOC2	ENSG00000234906.9	19	44945982	44949565	0.212793037421958	0.123841705985999	186	186
SHISA8	ENSG00000234965.2	22	41909554	41914667	0.424470756293528	0.238910021977169	186	186
ANKRD65	ENSG00000235098.8	1	1418420	1421769	0.604544659893488	0.482354133755593	186	186
LINC00094	ENSG00000235106.9	9	134025439	134034666	0.0056757958884232	0.000547782608444579	186	186
ZSCAN31	ENSG00000235109.7	6	28324693	28356271	0.091110833301959	0.0113011590756981	186	186
C12orf75	ENSG00000235162.8	12	105235290	105396097	0.729292992046107	0.562169947054454	186	186
SMIM1	ENSG00000235169.7	1	3772788	3775982	0.333511183636048	0.226711218053308	186	186
HGH1	ENSG00000235173.6	8	144137769	144140843	0.0743715504125744	0.0244799910276596	186	186
PPP1R3E	ENSG00000235194.8	14	23295915	23301583	0.639988464215438	0.567379275283846	186	186
TOPORS-AS1	ENSG00000235453.8	9	32551144	32565628	0.121822820375786	0.0305324224165191	186	186
NFAM1	ENSG00000235568.6	22	42380410	42432395	0.874241448554608	0.80633798473364	186	186
KIAA0040	ENSG00000235750.9	1	175156987	175192999	0.769493344232864	0.683773766954146	186	186
B3GALT4	ENSG00000235863.3	6	33277132	33284832	0.307755306307122	0.125079561075086	186	186
ZBTB22	ENSG00000236104.2	6	33314406	33317942	0.415236540664147	0.187089141395212	186	186
CLEC2L	ENSG00000236279.6	7	139523856	139544984	0.56027293879575	0.447361513279669	186	186
ZBED5	ENSG00000236287.7	11	10812074	10858258	0.74926661511377	0.675335241068158	186	186
SLFN14	ENSG00000236320.3	17	35548125	35558098	0.352817371835663	0.228876962518158	186	186
LINC00854	ENSG00000236383.8	17	43216941	43305397	0.534297954838157	0.320571923058936	186	186
ZNF853	ENSG00000236609.3	7	6615617	6624290	0.0320760822548924	0.00614785022707225	186	186
B3GNT9	ENSG00000237172.3	16	67148540	67151214	0.75052444770471	0.627005363486136	186	186
CDKN2AIPNL	ENSG00000237190.3	5	134402087	134411898	0.840555234128762	0.804617781017658	186	186
ZNF737	ENSG00000237440.8	19	20535825	20565809	0.175046509155783	0.0873620253964544	186	186
RGL2	ENSG00000237441.9	6	33291654	33299324	0.0807843595483969	0.0245807982224413	186	186
LINC00959	ENSG00000237489.3	10	130063900	130110817	0.256183874735306	0.128681980757136	186	186
HLA-DQA2	ENSG00000237541.3	6	32741342	32747215	0.29094862404299	0.127398110174944	186	186
KIFC1	ENSG00000237649.7	6	33391536	33409924	0.24422973542668	0.154865311291163	186	186
C2orf74	ENSG00000237651.6	2	61145068	61164829	0.865695730343558	0.804795494135159	186	186
IRGM	ENSG00000237693.4	5	150846523	150900736	0.385570461821757	0.244446216954794	186	186
FAM200B	ENSG00000237765.6	4	15681680	15690447	0.779969833463888	0.688783472327754	186	186
LRRC37A2	ENSG00000238083.7	17	46511511	46553449	0.874441479625036	0.835109786052158	186	186
C9orf69	ENSG00000238227.7	9	136114581	136118863	0.592479015854489	0.484145895484416	186	186
OR2W3	ENSG00000238243.3	1	247895587	247896531	0.303879305053804	0.200890216808487	186	186
TXNDC5	ENSG00000239264.8	6	7881517	7910814	0.775976355540923	0.717087059211116	186	186
GATSL3	ENSG00000239282.7	22	30285117	30289627	0.45129340212814	0.344837112115009	186	186
RNF103	ENSG00000239305.6	2	86603393	86623866	0.716118378789466	0.611130267531984	186	186
RBM14	ENSG00000239306.4	11	66616582	66627347	0.573884038980701	0.438203079227979	186	186
ALKBH6	ENSG00000239382.10	19	36009120	36014239	0.325990516668383	0.202512710985278	186	186
ASB14	ENSG00000239388.8	3	57268347	57292682	0.547997571073495	0.429375346696757	186	186
KLHL41	ENSG00000239474.6	2	169509702	169526262	0.881609803807369	0.822843457746991	186	186
GATS	ENSG00000239521.7	7	100200653	100272218	0.58145022639694	0.441717160082339	186	186
C2orf61	ENSG00000239605.9	2	47045538	47129940	0.586386037860303	0.444239195800032	186	186
MEIKIN	ENSG00000239642.5	5	131806993	131945698	0.755259801307263	0.514491224299784	186	186
NME1	ENSG00000239672.7	17	51153536	51162428	0.782586689808731	0.728342576796912	186	186
TNFSF12	ENSG00000239697.10	17	7548891	7557819	0.026708363352482	0.000566877694546664	186	186
CDRT4	ENSG00000239704.10	17	15436015	15475728	0.98797729523713	0.98408995765704	186	186
APOBEC3G	ENSG00000239713.8	22	39077005	39087743	0.977940468502889	0.97281048849202	186	186
TLR9	ENSG00000239732.3	3	52221080	52226163	0.401775117326152	0.223396055194496	186	186
WBP1	ENSG00000239779.6	2	74458329	74460891	0.666380431516277	0.57093397602881	186	186
MRPS17	ENSG00000239789.5	7	55951963	55956501	0.545325197760757	0.454094763167391	186	186
DEFA3	ENSG00000239839.6	8	7015869	7018301	0.488894705174829	0.310778490120258	186	186
GET4	ENSG00000239857.6	7	876552	896436	0.35757210316901	0.224726692636974	186	186
C1orf226	ENSG00000239887.4	1	162378841	162386818	0.118694543749917	0.0439687206453979	186	186
ADSL	ENSG00000239900.12	22	40346500	40390463	0.680406877100999	0.504591712317839	186	186
LILRA4	ENSG00000239961.2	19	54333185	54339150	0.00836854796563691	0.000398155088444905	186	186
LILRA2	ENSG00000239998.5	19	54572920	54589440	0.744079320523745	0.68732822515514	186	186
AMY2B	ENSG00000240038.6	1	103561757	103579534	0.283475029596063	0.132500236500306	186	186
RP11-451G4.2	ENSG00000240045.1	3	155290229	155293691	0.77774240213861	0.700661793855428	186	186
LY6G5B	ENSG00000240053.8	6	31670167	31673776	0.215490339089948	0.0756754802608118	186	186
PSMB9	ENSG00000240065.7	6	32854161	32859585	0.721800521624918	0.624273160966628	186	186
PCDHGC3	ENSG00000240184.6	5	141475947	141508283	0.397670465121301	0.194027980497602	186	186
SMKR1	ENSG00000240204.2	7	129502479	129512932	0.496998073009591	0.340492087789618	186	186
COX19	ENSG00000240230.5	7	966075	975599	0.360998538155155	0.24873565297293	186	186
DEFA1B	ENSG00000240247.7	8	6996766	6999195	0.689887558872637	0.582885577763394	186	186
ACAD11	ENSG00000240303.7	3	132558144	132644896	0.146936557596896	0.076854517265526	186	186
PPIL3	ENSG00000240344.8	2	200870907	200889303	0.981242013144221	0.974681289636657	186	186
KIR3DL2	ENSG00000240403.5	19	54850443	54867207	0.706637023304092	0.589702917342947	186	186
TNFRSF13B	ENSG00000240505.8	17	16932783	16972118	0.510441531554209	0.412539146979046	186	186
AQP1	ENSG00000240583.11	7	30911694	30925516	0.175479752915211	0.0930545552283361	186	186
ISY1	ENSG00000240682.9	3	129127415	129161293	0.27367143115102	0.108280065154653	186	186
PNMA2	ENSG00000240694.8	8	26504686	26514021	0.170331769844122	0.0679451252807935	186	186
ARHGEF25	ENSG00000240771.6	12	57610180	57619379	0.901593813713097	0.841211572623012	186	186
TMEM189	ENSG00000240849.10	20	50118254	50153734	0.776556528290999	0.709675157936215	186	186
RDH14	ENSG00000240857.1	2	18554723	18560680	0.894675127958745	0.869130278921624	186	186
PLCXD2	ENSG00000240891.7	3	111674676	111846447	0.244466702455082	0.153402452765625	186	186
MIF	ENSG00000240972.1	22	23894004	23894425	0.107064435874113	0.0282379122282311	186	186
GVQW1	ENSG00000241043.1	9	32567127	32568621	0.169757970877731	0.0935898632418288	186	186
NSUN6	ENSG00000241058.3	10	18545652	18659285	0.472144178384376	0.387723256069846	186	186
HLA-DOB	ENSG00000241106.6	6	32812763	32817048	0.000846970865362926	2.85881790475969e-05	186	186
YAE1D1	ENSG00000241127.7	7	39566376	39610320	0.22772339962223	0.0654231799092609	186	186
CRCP	ENSG00000241258.6	7	66114604	66154568	0.218552304424196	0.0283633477755631	186	186
PDXP	ENSG00000241360.1	22	37658727	37666934	0.0502728003655959	0.0137741191934937	186	186
RPP21	ENSG00000241370.5	6	30345131	30346884	0.607481052158829	0.45842243380879	186	186
CD302	ENSG00000241399.6	2	159771028	159798255	0.605525688924703	0.422220432288163	186	186
EGFL8	ENSG00000241404.6	6	32164583	32168211	0.533128724879574	0.295032021457372	186	186
ATP5J2	ENSG00000241468.7	7	99448475	99466331	0.570623935157344	0.348191972182471	186	186
ARHGAP8	ENSG00000241484.9	22	44752558	44862788	0.940361023563706	0.925692361851889	186	186
ARPC4	ENSG00000241553.12	3	9792784	9807726	0.596826328799487	0.477442019999882	186	186
CORT	ENSG00000241563.3	1	10449719	10451902	0.819150039154197	0.77381434764417	186	186
INMT	ENSG00000241644.2	7	30697985	30757602	0.485826161242431	0.383345799465254	186	186
ARPC1A	ENSG00000241685.9	7	99325910	99366257	0.708337144271491	0.562300999001725	186	186
TMEFF1	ENSG00000241697.4	9	100473113	100577636	0.941010138018068	0.922410637787271	186	186
SPRR2A	ENSG00000241794.1	1	153056113	153057537	0.13511534204329	0.0447461973468825	186	186
ATP5O	ENSG00000241837.6	21	33903453	33915980	0.526106125505851	0.385520758999187	186	186
PLEKHO2	ENSG00000241839.9	15	64841883	64868007	0.531330070623515	0.35550539694035	186	186
C8orf58	ENSG00000241852.9	8	22599601	22604150	0.117227211600397	0.0453143456451639	186	186
PISD	ENSG00000241878.11	22	31618587	31662432	0.0678250611088421	0.0112468023838024	186	186
PWP2	ENSG00000241945.7	21	44107290	44131181	0.162046074460563	0.0492313813708056	186	186
PI4KA	ENSG00000241973.10	22	20707691	20859417	0.492799431701946	0.308744885402602	186	186
AKAP2	ENSG00000241978.9	9	110048598	110172512	0.919154954244157	0.898826470408317	186	186
HYPK	ENSG00000242028.6	15	43796142	43803043	0.0738912476248724	0.00488724877667963	186	186
AMACR	ENSG00000242110.7	5	33986178	34008108	0.274094057848543	0.10610565838249	186	186
MTFP1	ENSG00000242114.5	22	30425530	30429053	0.34137918931738	0.179491553871408	186	186
ARHGDIG	ENSG00000242173.8	16	271882	283010	0.0281891757236371	0.000978516523851761	186	186
TCP10L	ENSG00000242220.6	21	32575882	32587373	0.197920425358541	0.090900265637837	186	186
ARFGAP3	ENSG00000242247.10	22	42796502	42858106	0.550421989831981	0.452221932158437	186	186
BGLAP	ENSG00000242252.1	1	156241962	156243320	0.765170202511598	0.650333280966144	186	186
C22orf39	ENSG00000242259.8	22	19440886	19447892	0.822242843737807	0.754388102519521	186	186
PEG10	ENSG00000242265.5	7	94656325	94669695	0.869281085514739	0.821920617891157	186	186
EIF6	ENSG00000242372.6	20	35278907	35284985	0.99002892778189	0.983729831004524	186	186
MRPL20	ENSG00000242485.5	1	1402047	1407313	0.897390077951143	0.869073633645929	186	186
ARPIN	ENSG00000242498.7	15	89895006	89912956	0.500828489160262	0.361991822622418	186	186
SERPINB10	ENSG00000242550.5	18	63907960	63936111	0.782704899632288	0.75247275775626	186	186
HLA-DMB	ENSG00000242574.8	6	32934629	32941070	0.95630443859795	0.943084794500288	186	186
DECR2	ENSG00000242612.6	16	401826	412487	0.243399091178325	0.130440956122051	186	186
GNG10	ENSG00000242616.3	9	111661335	111670246	0.00819369175406076	0.000222949974240988	186	186
CNTF	ENSG00000242689.2	11	58622673	58625733	0.653458422107795	0.531303060210593	186	186
AP5Z1	ENSG00000242802.6	7	4775622	4791768	0.26180979572002	0.13721727460805	186	186
ZNF709	ENSG00000242852.6	19	12461184	12513854	0.53109940943436	0.407925027746829	186	186
EIF4EBP3	ENSG00000243056.1	5	140547666	140549578	0.522225246961322	0.336744453828442	186	186
MRPL33	ENSG00000243147.7	2	27771717	27782694	0.996419708271462	0.994999282018167	186	186
MICAL3	ENSG00000243156.7	22	17787649	18024559	0.580182453424963	0.466389646887102	186	186
STON1	ENSG00000243244.5	2	48530171	48598513	0.749976319620236	0.613853869572722	186	186
VSIG8	ENSG00000243284.1	1	159854316	159862657	0.507244130893103	0.347377881180733	186	186
C7orf73	ENSG00000243317.7	7	135662496	135693418	0.578728663398067	0.442706532908509	186	186
KCTD7	ENSG00000243335.9	7	66628767	66649067	0.224013943905647	0.0353638549384067	186	186
EFNA4	ENSG00000243364.7	1	155063731	155069553	0.443553738203256	0.21259736343448	186	186
TICAM2	ENSG00000243414.5	5	115578650	115602479	0.127723519240138	0.0381043886900482	186	186
C4orf48	ENSG00000243449.6	4	2041993	2043970	0.419305326244191	0.233022009280457	186	186
NAT6	ENSG00000243477.5	3	50296402	50299117	0.144907765400784	0.0332327936020645	186	186
AMY2A	ENSG00000243480.7	1	103616811	103625780	0.525266535704032	0.348594247968251	186	186
TNFRSF6B	ENSG00000243509.4	20	63696668	63698641	0.328864736435974	0.17766661141028	186	186
UPK3B	ENSG00000243566.6	7	76510428	76516521	0.538215501913897	0.296860942061728	186	186
IL10RB	ENSG00000243646.9	21	33266358	33310187	0.223108571245094	0.0980658733286766	186	186
CFB	ENSG00000243649.8	6	31945673	31952084	0.130965591344165	0.0261331624993717	186	186
ZNF487	ENSG00000243660.9	10	43436841	43483179	0.929068985893498	0.9158594256514	186	186
WDR92	ENSG00000243667.6	2	68122936	68157560	0.113841209820799	0.0401807651640953	186	186
NME2	ENSG00000243678.11	17	51165435	51171747	0.55773227378931	0.446404361348973	186	186
PLA2G4B	ENSG00000243708.10	15	41837775	41848143	0.957968323936083	0.945978580799423	186	186
LEFTY1	ENSG00000243709.1	1	225886282	225911382	0.627286520943083	0.453162315685493	186	186
NPIPB5	ENSG00000243716.10	16	22504851	22536521	0.163833619981639	0.0797577634414029	186	186
TTC4	ENSG00000243725.6	1	54715822	54742657	0.77796787803029	0.720416672474003	186	186
TMEM35B	ENSG00000243749.1	1	34981535	34985353	0.18747261250209	0.101471730432523	186	186
KIR2DL3	ENSG00000243772.7	19	54738515	54753052	0.992617278055071	0.990513546694607	186	186
JMJD7	ENSG00000243789.10	15	41828085	41837581	0.955205350020994	0.93879112514243	186	186
APOBEC3D	ENSG00000243811.8	22	39021113	39033276	0.890788303424165	0.848432669693236	186	186
TUBA4B	ENSG00000243910.7	2	219253355	219272188	0.794193731173921	0.713763726241898	186	186
MRPS6	ENSG00000243927.5	21	34073224	34143034	0.673942625603545	0.511169774718299	186	186
ZNF512	ENSG00000243943.9	2	27582969	27623215	0.700574813413244	0.528300161929093	186	186
GSTA1	ENSG00000243955.5	6	52791664	52803910	0.292201818733494	0.142703813016019	186	186
ACY1	ENSG00000243989.8	3	51983410	51989202	0.384820036714342	0.179064278894358	186	186
NFS1	ENSG00000244005.12	20	35668055	35699271	0.321566460587525	0.103438902404514	186	186
DDOST	ENSG00000244038.9	1	20652194	20661544	0.248794027278032	0.139087775808026	186	186
TMEM199	ENSG00000244045.12	17	28357581	28363683	0.61663415016992	0.47317819140569	186	186
GSTA2	ENSG00000244067.2	6	52750089	52763569	0.369186047908242	0.221947879140093	186	186
P2RY11	ENSG00000244165.1	19	10111538	10115372	0.0150146177575142	0.00345405658323116	186	186
TMEM141	ENSG00000244187.7	9	136791355	136793257	0.478844906845584	0.313177727603563	186	186
GS1-259H13.2	ENSG00000244219.6	7	99598066	99610813	0.250172511107116	0.0800265563390451	186	186
IFITM10	ENSG00000244242.1	11	1732410	1750591	0.858157768211922	0.813525019210411	186	186
DBNDD2	ENSG00000244274.7	20	45406057	45410610	0.22141758327834	0.0515119777795665	186	186
LY6G6D	ENSG00000244355.7	6	31715356	31717804	0.368974629479986	0.234939528734507	186	186
ETV5	ENSG00000244405.7	3	186046308	186110318	0.282075130912784	0.148536546668301	186	186
RBM12	ENSG00000244462.7	20	35648925	35655201	0.112471553555979	0.0163197554969098	186	186
LILRA6	ENSG00000244482.10	19	54236592	54242791	0.00377383296557054	0.000416249321403963	186	186
SCARF2	ENSG00000244486.8	22	20424815	20437826	0.0232587942837743	0.00119197546434938	186	186
APOBEC3C	ENSG00000244509.3	22	39014083	39020352	0.432266808748448	0.309323220987112	186	186
CCDC13	ENSG00000244607.5	3	42708269	42773204	0.0956797612525708	0.0354517092252968	186	186
ASPRV1	ENSG00000244617.2	2	69960089	69962262	0.939679374618328	0.909217769169298	186	186
UBE2V1	ENSG00000244687.11	20	50081124	50115959	0.298025530359748	0.159207682045278	186	186
C4A	ENSG00000244731.7	6	31982024	32002681	0.806921600185808	0.689380918335088	186	186
HBB	ENSG00000244734.3	11	5225464	5229395	0.16262362814183	0.0583886341619791	186	186
N4BP2L2	ENSG00000244754.8	13	32432417	32538885	0.642533823287063	0.463603018508306	186	186
ZNF585B	ENSG00000245680.9	19	37181579	37217925	0.596753385361728	0.431242605202206	186	186
CEBPA	ENSG00000245848.2	19	33300475	33302564	0.058390880551048	0.0145590578996122	186	186
H2AFJ	ENSG00000246705.4	12	14774383	14778002	0.0845998471688908	0.00977050399925114	186	186
UBAP1L	ENSG00000246922.8	15	65092770	65115197	0.385309442203942	0.281628293744431	186	186
PGAM5	ENSG00000247077.6	12	132710819	132722734	0.514669491564483	0.342506121152796	186	186
ZCCHC3	ENSG00000247315.3	20	296968	300321	0.704946169875515	0.654313123363805	186	186
SPTY2D1-AS1	ENSG00000247595.4	11	18588781	18610255	0.156571433617608	0.0752631509608187	186	186
TWF2	ENSG00000247596.8	3	52228610	52239257	0.43022418764272	0.235389501096716	186	186
MARS2	ENSG00000247626.4	2	197705369	197708387	0.422773314957608	0.241312045382411	186	186
BCKDHA	ENSG00000248098.11	19	41397480	41425005	0.129754046798663	0.0493910667753514	186	186
INSL3	ENSG00000248099.3	19	17816512	17821574	0.468858493513693	0.360917741570705	186	186
ADH1C	ENSG00000248144.5	4	99336492	99353027	0.432209886367126	0.287892833514008	186	186
CDK11B	ENSG00000248333.8	1	1635264	1659012	0.137827957102689	0.0657140050230517	186	186
TARM1	ENSG00000248385.7	19	54069895	54081365	0.623956365885826	0.502802138691547	186	186
PCP4L1	ENSG00000248485.1	1	161258727	161285450	0.641684252731668	0.542235171960755	186	186
ABHD14A	ENSG00000248487.8	3	51971426	51981199	0.549853677281787	0.343740023294889	186	186
CCDC153	ENSG00000248712.7	11	119190224	119196769	0.56587962739019	0.404582548183995	186	186
ACTN3	ENSG00000248746.5	11	66546395	66563329	0.520399528592442	0.299692324052758	186	186
FMN1	ENSG00000248905.8	15	32765545	33194733	0.62123578450418	0.545542363095967	186	186
HAUS5	ENSG00000249115.8	19	35612744	35625349	0.845963617965018	0.789261375323332	186	186
TMEM150C	ENSG00000249242.7	4	82483170	82562357	0.472374229874222	0.361174175071142	186	186
NAIP	ENSG00000249437.7	5	70968483	71025114	0.00764651696688251	0.000340486713802711	186	186
ZNF286B	ENSG00000249459.8	17	18658429	18682259	0.72350711942427	0.621604996758207	186	186
ZNF324B	ENSG00000249471.7	19	58451604	58457833	0.855949875184687	0.797592812396889	186	186
ZNF564	ENSG00000249709.7	19	12525370	12551542	0.275101827696746	0.120173006762732	186	186
ECSCR	ENSG00000249751.3	5	139448556	139462743	0.296631570333795	0.200161477537075	186	186
PDCD6	ENSG00000249915.7	5	271621	314974	0.186404894925122	0.0780494329872336	186	186
GOLGA8K	ENSG00000249931.4	15	32392782	32403195	0.791706061845422	0.718763237434513	186	186
TMEM158	ENSG00000249992.1	3	45224466	45226278	0.411497943367518	0.291178976971292	186	186
YJEFN3	ENSG00000250067.11	19	19529364	19537581	0.51867651906114	0.363456795461596	186	186
DNAH10OS	ENSG00000250091.2	12	123926424	123934984	0.758492159557476	0.673081780100039	186	186
PTTG2	ENSG00000250254.1	4	37960435	37961125	0.455950337589684	0.320635501258868	186	186
ZNF718	ENSG00000250312.6	4	124480	163989	0.250896191716927	0.133887007934495	186	186
SMIM20	ENSG00000250317.8	4	25861830	25929874	0.855106128628005	0.795712167124237	186	186
GYPB	ENSG00000250361.7	4	143996104	144019339	0.0634458250989157	0.0167944399924588	186	186
CHCHD10	ENSG00000250479.8	22	23765862	23768443	0.012960992904748	0.000802107204270188	186	186
CDK3	ENSG00000250506.7	17	76000906	76005999	0.822026629226741	0.767085060073371	186	186
GPR162	ENSG00000250510.7	12	6821545	6827421	0.924610207019922	0.895337777237863	186	186
ATP6V1E2	ENSG00000250565.6	2	46490750	46542557	0.393455038367454	0.230932854616349	186	186
GLI4	ENSG00000250571.6	8	143267433	143276931	0.0822870978140753	0.0202058360057718	186	186
RP11-6L6.2	ENSG00000250673.2	4	146214515	146230878	0.711899293972154	0.633423842267609	186	186
SELENOP	ENSG00000250722.5	5	42804656	42887392	0.236411436822913	0.0772642962576831	186	186
ZNF345	ENSG00000251247.10	19	36850361	36913029	0.611011740185046	0.42618967596334	186	186
ALG1L2	ENSG00000251287.8	3	130081831	130113227	0.207500943105684	0.126656740448306	186	186
SHANK3	ENSG00000251322.7	22	50674415	50733298	0.449533082385208	0.353872016455696	186	186
ZNF550	ENSG00000251369.8	19	57535271	57559863	0.487133021536527	0.337114186054879	186	186
C8orf88	ENSG00000253250.2	8	90960742	90985257	0.217456653126558	0.0308799008978537	186	186
CTC-534A2.2	ENSG00000253251.2	5	65626009	65630891	0.896846154144259	0.843123791275642	186	186
CCDC71L	ENSG00000253276.2	7	106656765	106660996	0.889902185784873	0.829643719771144	186	186
HOXA10	ENSG00000253293.4	7	27170591	27180261	0.681982007747159	0.495982653378459	186	186
PCDHGB6	ENSG00000253305.2	5	141408021	141412621	0.743089959326917	0.660444103446094	186	186
SERPINE3	ENSG00000253309.6	13	51335773	51361364	0.252007502466877	0.160425850743464	186	186
TRNP1	ENSG00000253368.3	1	26993707	27000898	0.241967336446273	0.0710438014789022	186	186
NACA2	ENSG00000253506.2	17	61590426	61591202	0.777296189507816	0.736564987328593	186	186
EIF5AL1	ENSG00000253626.3	10	79512601	79516440	0.0681951518776788	0.0089899768030998	186	186
PRSS51	ENSG00000253649.3	8	10484198	10547557	0.467667252106624	0.325290981423317	186	186
ALG11	ENSG00000253710.2	13	52012398	52024690	0.312200554025464	0.135703920485117	186	186
ATXN7L3B	ENSG00000253719.3	12	74537827	74545430	0.604797091697663	0.420414614475458	186	186
PRKDC	ENSG00000253729.7	8	47773108	47960183	0.542030607679733	0.365596656661182	186	186
UTP14C	ENSG00000253797.2	13	52029665	52033600	0.921355244677478	0.874705797849038	186	186
PCDHGA10	ENSG00000253846.2	5	141412987	141417448	0.187345882656599	0.0677208258915472	186	186
CLDN23	ENSG00000253958.1	8	8701938	8704106	0.394122002769667	0.269914492925086	186	186
ZNF260	ENSG00000254004.6	19	36510695	36528660	0.9333085685857	0.887899995946755	186	186
LYN	ENSG00000254087.7	8	55879813	56014168	0.621410308571394	0.461365553659321	186	186
PINX1	ENSG00000254093.8	8	10764963	10839876	0.353109663629637	0.232188381642353	186	186
NPIPB11	ENSG00000254206.5	16	29381354	29404029	0.630482934687421	0.498516304232351	186	186
SIGLEC14	ENSG00000254415.3	19	51642553	51646801	0.146966377346122	0.0829579967936844	186	186
RP11-849H4.2	ENSG00000254469.7	11	71865509	71928654	0.652037137822052	0.536558777890072	186	186
AP5B1	ENSG00000254470.2	11	65775893	65780802	0.244101568595391	0.118358143219558	186	186
CHMP4A	ENSG00000254505.9	14	24209583	24213869	0.821465519460654	0.776760581014448	186	186
SIGLEC12	ENSG00000254521.6	19	51491357	51501789	0.0433112507644559	0.00572756215528249	186	186
INS	ENSG00000254647.6	11	2159779	2161341	0.208819875006716	0.112443697614425	186	186
FPGT	ENSG00000254685.6	1	74198212	74234086	0.140274152145125	0.0166945399316578	186	186
EEF1G	ENSG00000254772.9	11	62559601	62574086	0.240869848769445	0.128113317725085	186	186
SLC22A18AS	ENSG00000254827.5	11	2887780	2903740	0.415101816264184	0.286785807818596	186	186
NPIPA2	ENSG00000254852.8	16	14748066	14765413	0.57936598698567	0.477447005602617	186	186
MPV17L2	ENSG00000254858.9	19	18193182	18196742	0.419819267425328	0.327830763030569	186	186
AC113404.1	ENSG00000254893.5	5	76170093	76174331	0.729831413936426	0.653093118331905	186	186
BORCS8	ENSG00000254901.7	19	19176903	19192228	0.691418309753238	0.574032996553338	186	186
DPP3	ENSG00000254986.7	11	66480013	66509657	0.0750120412442131	0.00421273293367226	186	186
KRTAP5-9	ENSG00000254997.3	11	71548418	71549553	0.952248688598982	0.935361910586721	186	186
BRK1	ENSG00000254999.3	3	10115592	10127190	0.631092977724898	0.479365488396996	186	186
CHMP1B	ENSG00000255112.2	18	11851396	11854449	0.803701485236069	0.765319724856752	186	186
EID3	ENSG00000255150.2	12	104303739	104305205	0.692733067001879	0.610548811074494	186	186
CARD17	ENSG00000255221.3	11	105092469	105100779	0.712306991940846	0.589480591959033	186	186
TMPRSS4-AS1	ENSG00000255274.9	11	118003634	118088299	0.455186984325227	0.28173471362726	186	186
EID1	ENSG00000255302.4	15	48878055	48880183	0.883289056111898	0.794677921324801	186	186
OR52B2	ENSG00000255307.1	11	6169330	6170408	0.409650301667999	0.280606216528473	186	186
HCAR3	ENSG00000255398.2	12	122715980	122716892	0.0402272725606885	0.000952036722161354	186	186
EBLN2	ENSG00000255423.1	3	73061659	73063337	0.0804426757102537	0.0156157628761661	186	186
POLR2M	ENSG00000255529.7	15	57706629	57782762	0.50037315470345	0.383991737396357	186	186
LY6G6E	ENSG00000255552.7	6	31711771	31714065	0.13981140445165	0.0464933464212587	186	186
FDXACB1	ENSG00000255561.6	11	111874056	111880775	0.371753844035586	0.196553474711484	186	186
RAB44	ENSG00000255587.7	6	36697851	36733183	0.650337996421818	0.55888219598884	186	186
MTRNR2L8	ENSG00000255823.4	11	10507887	10509189	0.393099197771558	0.276074989391502	186	186
TIFAB	ENSG00000255833.1	5	135447349	135452399	0.685834676853886	0.565926399893323	186	186
TAS2R20	ENSG00000255837.1	12	10996495	10997875	0.907272874468325	0.874963537485709	186	186
CYP2A6	ENSG00000255974.7	19	40843538	40850447	0.115700045542688	0.0566753614111637	186	186
CTSO	ENSG00000256043.2	4	155924118	155953917	0.0871273903432397	0.0244489377834786	186	186
APOPT1	ENSG00000256053.7	14	103562962	103607523	0.707816717718916	0.569282500034782	186	186
TRAPPC2B	ENSG00000256060.2	19	57363704	57365353	0.993883280951007	0.992420839216224	186	186
DYX1C1	ENSG00000256061.7	15	55410525	55508234	0.418708184895682	0.303957967362682	186	186
ZNF432	ENSG00000256087.6	19	52031379	52049006	0.779474324799934	0.712656477850982	186	186
ZNF10	ENSG00000256223.5	12	133130575	133159465	0.246527493379914	0.0590092272082309	186	186
ZNF486	ENSG00000256229.7	19	20167228	20200490	0.603932400835242	0.527547671467098	186	186
SMIM3	ENSG00000256235.1	5	150777946	150796734	0.133740306242293	0.044231367367122	186	186
HMBS	ENSG00000256269.7	11	119084866	119093549	0.360264072762252	0.219978490184954	186	186
ZNF225	ENSG00000256294.7	19	44112240	44134816	0.5017486296748	0.352203938725066	186	186
POLG2	ENSG00000256525.6	17	64477785	64497036	0.993424259462015	0.991112364354131	186	186
SMIM10L1	ENSG00000256537.4	12	11171222	11176016	0.550381762460188	0.415001645717127	186	186
OR13A1	ENSG00000256574.6	10	45302654	45315608	0.301396367524366	0.17035678152068	186	186
RP11-286N22.8	ENSG00000256591.5	11	61430183	61436135	0.389609288990316	0.232623705778396	186	186
MTRNR2L1	ENSG00000256618.2	17	22523111	22524562	0.209295163865625	0.0538700419646489	186	186
CLEC12B	ENSG00000256660.5	12	10010627	10018619	0.455852334985429	0.312145339560027	186	186
ZNF350	ENSG00000256683.6	19	51964343	51986856	0.289229429970296	0.150055154444599	186	186
PGA5	ENSG00000256713.7	11	61241042	61251448	0.792735001760884	0.697390696691402	186	186
ZNF253	ENSG00000256771.3	19	19865886	19894674	0.362389287578092	0.187532322063798	186	186
C17orf100	ENSG00000256806.5	17	6651718	6684712	0.855164578431298	0.813104747731781	186	186
CAPNS2	ENSG00000256812.1	16	55566672	55567687	0.752966196126716	0.65502151935009	186	186
HP	ENSG00000257017.8	16	72054592	72061055	0.524292355521747	0.302088101025663	186	186
KIAA1147	ENSG00000257093.6	7	141656811	141702153	0.86020700947409	0.823602603218935	186	186
LSM14A	ENSG00000257103.8	19	34172504	34229515	0.616119645157578	0.506482752751263	186	186
NHLRC4	ENSG00000257108.1	16	567564	569495	0.910195814026537	0.88478646425004	186	186
GATC	ENSG00000257218.5	12	120446438	120463749	0.309072254549265	0.196064833699875	186	186
ZBED6	ENSG00000257315.2	1	203795795	203796292	0.471876425332392	0.356964772788327	186	186
MGAM	ENSG00000257335.8	7	141907813	142106747	0.527234845698844	0.407462649945606	186	186
FNTB	ENSG00000257365.7	14	64986720	65062598	0.95826498209039	0.947552132635413	186	186
ZNF878	ENSG00000257446.3	19	12043805	12052939	0.0430689365146466	0.00604185017933405	186	186
ZNF625	ENSG00000257591.5	19	12144890	12156729	0.289970632748039	0.19635839135381	186	186
GALNT4	ENSG00000257594.3	12	89519408	89524806	0.845168463072753	0.761712570874844	186	186
INAFM1	ENSG00000257704.3	19	47274453	47275707	0.516992333369901	0.358889025162456	186	186
CNPY2	ENSG00000257727.5	12	56309842	56316222	0.345727760913485	0.124214700278394	186	186
MGAM2	ENSG00000257743.8	7	142111749	142222324	0.851716004558746	0.802886627276938	186	186
CUX1	ENSG00000257923.9	7	101815904	102283957	0.859526146190014	0.818789804175307	186	186
TEN1	ENSG00000257949.6	17	75979364	76000586	0.160515407007237	0.0418709248984434	186	186
MAP1LC3B2	ENSG00000258102.3	12	116548105	116576448	0.0748284956626967	0.0161206191725283	186	186
RP11-347C12.3	ENSG00000258130.7	16	30204316	30209071	0.585097231837578	0.437840571942309	186	186
CLEC5A	ENSG00000258227.6	7	141927357	141947007	0.0762010624591252	0.0125489253582341	186	186
CHURC1	ENSG00000258289.8	14	64914361	64944591	0.672092392642244	0.513500341893746	186	186
C17orf49	ENSG00000258315.5	17	7014533	7015817	0.52001787900561	0.41619747237564	186	186
RTEL1	ENSG00000258366.7	20	63657810	63696253	0.493732863762227	0.413507816139253	186	186
PDF	ENSG00000258429.1	16	69328621	69330595	0.300477220745943	0.134442388884993	186	186
RP11-192H23.4	ENSG00000258472.8	17	28455752	28605215	0.618752202914322	0.499428791777912	186	186
SPESP1	ENSG00000258484.3	15	68818221	68946811	0.260665230989175	0.151821833099654	186	186
TRIM34	ENSG00000258659.6	11	5619764	5644398	0.456925825382193	0.399041902047029	186	186
RNASE4	ENSG00000258818.3	14	20684100	20701215	0.0117378590980326	0.00248267211346179	186	186
MC1R	ENSG00000258839.3	16	89913628	89920977	0.281397095635626	0.109971543438102	186	186
CEP95	ENSG00000258890.6	17	64506732	64542294	0.257556187135643	0.146424475870995	186	186
TUBB3	ENSG00000258947.6	16	89921392	89938761	0.397359100283238	0.201224926000318	186	186
SMIM6	ENSG00000259120.2	17	75646243	75647977	0.384452505242702	0.205593191039122	186	186
ITGB3	ENSG00000259207.7	17	47253846	47311816	0.429963376956281	0.174091934982313	186	186
INAFM2	ENSG00000259330.2	15	40323664	40326715	0.673512738435949	0.493461322993178	186	186
GH1	ENSG00000259384.6	17	63917200	63918506	0.972960632171968	0.959625200702321	186	186
THTPA	ENSG00000259431.5	14	23556193	23557304	0.265625558990405	0.125808941671554	186	186
MRPL46	ENSG00000259494.1	15	88459476	88467419	0.973598463107428	0.96220950163214	186	186
SLC22A31	ENSG00000259803.6	16	89195761	89201664	0.464755043731218	0.307937014151944	186	186
LYPD8	ENSG00000259823.5	1	248718649	248755739	0.990539793619652	0.988601702536519	186	186
RBM15B	ENSG00000259956.1	3	51391268	51397841	0.664059587340317	0.408121070954485	186	186
TGFBR3L	ENSG00000260001.6	19	7916145	7918129	0.693212251370011	0.595267682746462	186	186
HOXB7	ENSG00000260027.4	17	48607227	48633572	0.183344287625379	0.0595605719907421	186	186
SPDYE6	ENSG00000260097.2	7	102347206	102356444	0.579477981621858	0.468226567408245	186	186
C6orf229	ENSG00000260286.3	6	24797321	24798889	0.63824496092193	0.573734705019769	186	186
RP11-505K9.4	ENSG00000260300.5	16	83931311	83948281	0.267309167157373	0.184667776786753	186	186
MRC1	ENSG00000260314.2	10	17809344	17911170	0.618051498060954	0.534538936847823	186	186
HSPB9	ENSG00000260325.1	17	42121431	42123352	0.106988248356142	0.0263401859939796	186	186
SCX	ENSG00000260428.2	8	144266560	144268481	0.0335261278327745	0.00999414258905316	186	186
C16orf95	ENSG00000260456.6	16	87083562	87317420	0.120438113017589	0.0475617161077779	186	186
XKR7	ENSG00000260903.2	20	31968002	32003387	0.516214002331184	0.363850701734239	186	186
CCPG1	ENSG00000260916.7	15	55340032	55408510	0.503030756617118	0.346159197291782	186	186
SULT1A3	ENSG00000261052.5	16	30199231	30204310	0.197713210045307	0.0749816938461644	186	186
ZNF865	ENSG00000261221.3	19	55605405	55617269	0.272563535024476	0.16579983510607	186	186
BOP1	ENSG00000261236.7	8	144262102	144291370	0.406360256437477	0.310815200460354	186	186
FIGNL2	ENSG00000261308.2	12	51817840	51848766	0.218828384418988	0.115288310804154	186	186
PECAM1	ENSG00000261371.5	17	64319415	64413776	0.0568814293501894	0.00380105457744266	186	186
TMEM249	ENSG00000261587.2	8	144353228	144354914	0.548616419862732	0.417471297853012	186	186
GAN	ENSG00000261609.5	16	81314952	81390884	0.554790252060738	0.421676480455822	186	186
C15orf65	ENSG00000261652.2	15	55408548	55418764	0.684363640381335	0.586446735208871	186	186
HPR	ENSG00000261701.6	16	72063224	72077246	0.695453147223534	0.511469488580334	186	186
GOLGA8H	ENSG00000261794.1	15	30604126	30614561	0.0992584609116147	0.023623883524152	186	186
MIA	ENSG00000261857.6	19	40771648	40777490	0.861916893647326	0.834318067507295	186	186
OCLM	ENSG00000262180.1	1	186400572	186401455	0.971724342312426	0.960000990802855	186	186
CORO7	ENSG00000262246.5	16	4354542	4425705	0.651329808185081	0.589128059864307	186	186
CCER2	ENSG00000262484.1	19	38908980	38912158	0.309433891468404	0.159059459670779	186	186
SPON1	ENSG00000262655.3	11	13962689	14267884	0.568118587484225	0.37462699490502	186	186
MRPL12	ENSG00000262814.7	17	81703357	81707526	0.131258611369032	0.049095735516417	186	186
C19orf84	ENSG00000262874.1	19	51388289	51390574	0.0697668538744278	0.0207976743916699	186	186
GTF2I	ENSG00000263001.5	7	74657667	74760692	0.0888776850711092	0.0229169783905832	186	186
ZNF234	ENSG00000263002.7	19	44141557	44160309	0.778968763681804	0.710835773084025	186	186
MYZAP	ENSG00000263155.5	15	57591941	57685364	0.207033420317322	0.105996261156492	186	186
CTB-133G6.1	ENSG00000263264.1	19	7348943	7383385	0.71045653381448	0.651135137821413	186	186
SRSF8	ENSG00000263465.4	11	95067197	95071224	0.25242244281884	0.160643126890392	186	186
FAM72C	ENSG00000263513.5	1	143955364	143971965	0.374657204606822	0.137130702482651	186	186
IKBKE	ENSG00000263528.7	1	206470495	206496889	0.97644788374527	0.969745837926498	186	186
LINC00672	ENSG00000263874.2	17	38925168	38929384	0.818096143601727	0.756371219969737	186	186
NBPF11	ENSG00000263956.6	1	148102046	148152322	0.631096369027309	0.544914322261176	186	186
C1orf186	ENSG00000263961.6	1	206037231	206102459	0.913376251345915	0.887656970604103	186	186
NOTCH2NL	ENSG00000264343.5	1	146146203	146229026	0.724971141174108	0.629370696436947	186	186
DYNLL2	ENSG00000264364.2	17	58083415	58095536	0.530969257265729	0.399443798835822	186	186
OTUD7B	ENSG00000264522.5	1	149937812	150010676	0.131123726157074	0.0620875973577808	186	186
ANXA8	ENSG00000265190.6	10	47460162	47484158	0.864877919283081	0.775567858240913	186	186
RBM8A	ENSG00000265241.6	1	145921556	145927063	0.623155164526356	0.415483567046678	186	186
TIMM23	ENSG00000265354.3	10	45972449	46003734	0.94744754908965	0.93041301380761	186	186
RNF115	ENSG00000265491.4	1	145739289	145824077	0.000696210264606402	8.88527400172028e-07	186	186
RPL17	ENSG00000265681.7	18	49488453	49492523	0.0767734852882862	0.0124064866208597	186	186
SEC22B	ENSG00000265808.3	1	120150898	120176515	0.864056859818862	0.772996853769658	186	186
TXNIP	ENSG00000265972.5	1	145992435	145996600	0.853241079282111	0.774976720974048	186	186
SRGAP2	ENSG00000266028.7	1	206203559	206464443	0.0827177524434271	0.0312332146952405	186	186
BAHCC1	ENSG00000266074.8	17	81395475	81466332	0.886434710921809	0.862437934466269	186	186
RASSF5	ENSG00000266094.7	1	206507530	206589448	0.596095604136567	0.509255721024896	186	186
STRADA	ENSG00000266173.6	17	63682336	63741986	0.893237319180912	0.849628973053369	186	186
KLF14	ENSG00000266265.2	7	130731235	130734061	0.608258866359744	0.537226335766013	186	186
NBPF15	ENSG00000266338.6	1	144421386	144461674	0.1072296578125	0.00336214882488248	186	186
NCOA4	ENSG00000266412.5	10	46005088	46030714	0.0994630377973668	0.0281949271699474	186	186
MRPS21	ENSG00000266472.5	1	150293720	150308979	0.619013546872972	0.525420709483181	186	186
MYO15B	ENSG00000266714.6	17	75588058	75626501	0.14916531036509	0.0368817762816491	186	186
FXYD1	ENSG00000266964.5	19	35139581	35143109	0.285509872257783	0.152958536971574	186	186
AARSD1	ENSG00000266967.6	17	42950526	42964498	0.112447362095918	0.0111145514684096	186	186
ZNF850	ENSG00000267041.5	19	36714383	36772825	0.403691737556334	0.177391686691714	186	186
PTGES3L	ENSG00000267060.5	17	42968088	42980433	0.50499312660477	0.318303368772856	186	186
LCN6	ENSG00000267206.5	9	136744011	136748528	0.219232460256812	0.0670399472202692	186	186
CTD-2132N18.2	ENSG00000267221.2	17	42038232	42050614	0.735590703227128	0.647647882306658	186	186
UPK3BL	ENSG00000267368.1	7	102637025	102642791	0.883209072500392	0.835118041808013	186	186
APOC4	ENSG00000267467.3	19	44942238	44945496	0.825655885267411	0.757202944386239	186	186
ZNF285	ENSG00000267508.5	19	44382298	44401608	0.818066901702666	0.742227783616998	186	186
S1PR2	ENSG00000267534.2	19	10221435	10231272	0.697439986945434	0.636061041994713	186	186
FDX2	ENSG00000267673.6	19	10310045	10316015	0.809889802131831	0.722861412333237	186	186
ZNF224	ENSG00000267680.5	19	44094339	44109886	0.211101399761375	0.136382876647852	186	186
AC006116.20	ENSG00000267710.6	19	56272769	56310450	0.892523072738534	0.872343337080094	186	186
SMIM22	ENSG00000267795.5	16	4788522	4796336	0.478842823396093	0.345813416029599	186	186
LIN37	ENSG00000267796.7	19	35748361	35754519	0.289231617935794	0.16298699810181	186	186
NDUFA7	ENSG00000267855.5	19	8308768	8321396	0.636211417424669	0.530393261861405	186	186
CTD-2575K13.6	ENSG00000268041.2	19	41907705	41928516	0.354960528202909	0.190188544869173	186	186
NBPF12	ENSG00000268043.7	1	146938744	146996202	0.774951287097264	0.651021219305535	186	186
CTB-60B18.10	ENSG00000268655.2	19	49017496	49020523	0.661627303411433	0.585481648208895	186	186
MTRNR2L12	ENSG00000269028.3	3	96617188	96618236	0.726437655807733	0.61131869483088	186	186
FBXO17	ENSG00000269190.5	19	38941401	38975910	0.493243660073524	0.321230364350625	186	186
ZNF587B	ENSG00000269343.6	19	57819940	57846238	0.455698614296353	0.265582774094228	186	186
SPIB	ENSG00000269404.6	19	50418938	50431313	0.901327050617969	0.868614651808459	186	186
NBPF9	ENSG00000269713.7	1	149054027	149103561	0.882605278003951	0.829652104245792	186	186
CTD-2521M24.13	ENSG00000269720.2	19	17390509	17394158	0.49968790595276	0.363852603178521	186	186
EGLN2	ENSG00000269858.5	19	40798996	40808433	0.65632071995512	0.549586450004684	186	186
LA16c-380H5.3	ENSG00000270168.2	16	2988256	3002016	0.0643162641354307	0.0118926820498337	186	186
NCBP2-AS2	ENSG00000270170.1	3	196942623	196943540	0.5453763800608	0.362803820285016	186	186
HEATR9	ENSG00000270379.5	17	35854951	35868891	0.59361148769993	0.449238360500913	186	186
NBPF14	ENSG00000270629.5	1	148531385	148679751	0.832243377480107	0.79696628318898	186	186
TAF15	ENSG00000270647.5	17	35809455	35864615	0.438099541123379	0.321653282673035	186	186
HIST2H4A	ENSG00000270882.2	1	149832659	149834631	0.896418922154615	0.842265723952811	186	186
RASL10B	ENSG00000270885.1	17	35731649	35743521	0.744251478533263	0.654749980761683	186	186
SRXN1	ENSG00000271303.1	20	646615	653370	0.966459776240831	0.955057562094912	186	186
NBPF19	ENSG00000271383.6	1	149390623	149556361	0.913115953590715	0.874357900986237	186	186
NBPF10	ENSG00000271425.7	1	146064699	146144804	0.0451067871909493	0.00175407461122748	186	186
MMP28	ENSG00000271447.5	17	35756249	35795707	0.871330877224972	0.836512489037857	186	186
CCL5	ENSG00000271503.5	17	35871491	35880793	0.709232352659432	0.607399610216658	186	186
LIX1L	ENSG00000271601.3	1	145933423	145958001	0.361292964843545	0.210556162785284	186	186
MILR1	ENSG00000271605.5	17	64449037	64468643	0.0783028738391924	0.0185799358678178	186	186
ANKRD34A	ENSG00000272031.2	1	145959442	145964582	0.221035538744443	0.0877941778903849	186	186
GTF2H5	ENSG00000272047.1	6	158168352	158199344	0.173336992774764	0.104173245098643	186	186
HIST2H2AA4	ENSG00000272196.2	1	149851061	149851624	0.717368974889211	0.574152450575687	186	186
NUDT3	ENSG00000272325.1	6	34281322	34392674	0.494827593010703	0.388488263261467	186	186
KMT2B	ENSG00000272333.5	19	35718019	35738800	0.121853252890901	0.0442808183123417	186	186
POM121C	ENSG00000272391.5	7	75416790	75486271	0.815572561178865	0.75136192999408	186	186
CD24	ENSG00000272398.5	6	106969831	106975627	0.535691301308932	0.374032034327726	186	186
MUSTN1	ENSG00000272573.5	3	52833114	52835219	0.650557902217489	0.511165826722204	186	186
ZNF595	ENSG00000272602.5	4	53285	88211	0.25150006148809	0.0907610642446313	186	186
DOC2B	ENSG00000272636.3	17	142789	181636	0.199261309969163	0.0920264902442762	186	186
DCP1A	ENSG00000272886.5	3	53283428	53347610	0.474164368361115	0.273370539111334	186	186
RP11-309L24.4	ENSG00000272899.3	7	128866308	128872044	0.620839060343744	0.469603074585255	186	186
C2orf15	ENSG00000273045.5	2	99141573	99151487	0.613766367979517	0.446847578889965	186	186
LYPD4	ENSG00000273111.5	19	41837074	41844697	0.762043281612488	0.651364461486282	186	186
NBPF26	ENSG00000273136.6	1	120723923	120841481	0.627872712126111	0.420433631084601	186	186
SNURF	ENSG00000273173.5	15	24968083	24968829	0.147929738790463	0.0525519259706302	186	186
HIST1H4K	ENSG00000273542.1	6	27831216	27831527	0.336252471220449	0.131736031908069	186	186
CWC25	ENSG00000273559.4	17	38800434	38825481	0.505053589852126	0.331270661093935	186	186
EPOP	ENSG00000273604.1	17	38671703	38675421	0.952993004112326	0.93330281771024	186	186
ZNHIT3	ENSG00000273611.4	17	36486629	36499310	0.655284195429676	0.538841269343348	186	186
HIST1H2BM	ENSG00000273703.1	6	27815044	27815424	0.483988350870796	0.243317707746867	186	186
CYFIP1	ENSG00000273749.4	15	22868385	22981063	0.597953313981765	0.530367768315944	186	186
HIST1H2BG	ENSG00000273802.2	6	26215159	26216692	0.0639649165018801	0.00872594697093574	186	186
TAF9	ENSG00000273841.4	5	69364743	69369642	0.183838849788362	0.0206076516712266	186	186
NOL12	ENSG00000273899.4	22	37681673	37693478	0.595121235192953	0.511639307791372	186	186
HIST1H3G	ENSG00000273983.1	6	26269405	26271815	0.349310365693143	0.1264184598694	186	186
GATSL2	ENSG00000274070.1	7	74964818	75024798	0.287335507564759	0.112029718639033	186	186
NATD1	ENSG00000274180.1	17	21238870	21253410	0.468956726554928	0.310829114718084	186	186
ANTXRL	ENSG00000274209.4	10	46286345	46330207	0.703914790003888	0.568976738323181	186	186
SOCS7	ENSG00000274211.4	17	38352228	38405593	0.442820705384972	0.262268531092893	186	186
HIST1H3B	ENSG00000274267.1	6	26031650	26032060	0.782873868305769	0.714171354458926	186	186
CBSL	ENSG00000274276.4	21	6444869	6468040	0.0058271527003658	2.14859816365866e-05	186	186
ADRA2B	ENSG00000274286.1	2	96112875	96116245	0.229356140427425	0.0534199150227184	186	186
HIST1H2BE	ENSG00000274290.2	6	26173763	26184655	0.672978708995206	0.449718311160274	186	186
ZNF658	ENSG00000274349.4	9	66856426	66932141	0.783382664875582	0.675473294107997	186	186
TMEM269	ENSG00000274386.5	1	42785007	42816619	0.344242289235834	0.259915113013079	186	186
TBC1D3L	ENSG00000274512.5	17	37977972	37989048	0.033902123298042	0.00150030781218375	186	186
RCC1L	ENSG00000274523.4	7	75027122	75074228	0.774305820720017	0.671001524163719	186	186
HIST1H2BO	ENSG00000274641.1	6	27893463	27893843	0.307188980431125	0.0793020746511103	186	186
CCL23	ENSG00000274736.4	17	36013056	36017968	0.427822516774357	0.29326911913654	186	186
HIST1H3E	ENSG00000274750.2	6	26224199	26227473	0.141560106333189	0.0380361867765356	186	186
TBC1D3B	ENSG00000274808.5	17	36165681	36176636	0.565479124975711	0.445155342100227	186	186
PANO1	ENSG00000274897.2	11	797511	799178	0.626235870012692	0.526929163200011	186	186
HIST1H2AH	ENSG00000274997.1	6	27147129	27147515	0.598919556010121	0.368787172954857	186	186
ZNF280B	ENSG00000275004.3	22	22484421	22509154	0.787942628018717	0.716454081341423	186	186
MLLT6	ENSG00000275023.4	17	38705542	38729803	0.259763897028748	0.092500025459156	186	186
PPP4R3B	ENSG00000275052.4	2	55547292	55618880	0.675868661895194	0.577451703819285	186	186
SYNRG	ENSG00000275066.4	17	37514797	37609496	0.248736373322192	0.147974895143782	186	186
NUDT18	ENSG00000275074.1	8	22106872	22109419	0.104614202665716	0.0441851273433567	186	186
ZNF2	ENSG00000275111.4	2	95165432	95184317	0.0687288478711815	0.00556553371457943	186	186
LENG9	ENSG00000275183.1	19	54462038	54463711	0.44325603730988	0.321209089416718	186	186
CCL4	ENSG00000275302.1	17	36103590	36105621	0.696166808089812	0.615077098972704	186	186
PRAG1	ENSG00000275342.4	8	8317736	8386498	0.713507412154838	0.625536777661061	186	186
HIST1H3I	ENSG00000275379.1	6	27871905	27872315	0.366217430269536	0.147103739377511	186	186
CCL18	ENSG00000275385.1	17	36064280	36072032	0.782228492172966	0.685691825597864	186	186
FCGBP	ENSG00000275395.4	19	39863323	39934626	0.42250745542067	0.240133950260855	186	186
CH507-9B2.5	ENSG00000275464.4	21	5130871	5154734	0.946652213435202	0.111302974889018	186	186
AATF	ENSG00000275700.4	17	36948875	37056871	0.56479576814666	0.363225606029451	186	186
HIST1H2BH	ENSG00000275713.2	6	26251651	26253710	0.616686386913762	0.502934580410895	186	186
HIST1H3A	ENSG00000275714.1	6	26020490	26020900	0.339646607004176	0.181311043463621	186	186
RIMBP3	ENSG00000275793.1	22	18606103	18611919	0.0564618304601959	0.00727097272809923	186	186
ARHGAP23	ENSG00000275832.4	17	38419280	38512392	0.634857890298015	0.519012521736167	186	186
TUBGCP5	ENSG00000275835.4	15	22983192	23039673	0.916969798088192	0.896235138102508	186	186
U2AF1L5	ENSG00000275895.6	21	6484623	6499256	1	0.182083497874835	186	186
PRSS2	ENSG00000275896.5	7	142760398	142774564	0.0328331519103892	0.00182741488584435	186	186
CH507-42P11.8	ENSG00000275993.2	21	6111134	6123739	0.879598120792289	0.822076283725858	186	186
DUSP14	ENSG00000276023.4	17	37489831	37513501	0.507525992826847	0.358702104785844	186	186
UHRF1	ENSG00000276043.4	19	4903080	4962154	0.924008235461552	0.900234197885171	186	186
ORAI1	ENSG00000276045.2	12	121626550	121642677	0.0175434589568499	0.000577207845628014	186	186
CCL4L2	ENSG00000276070.4	17	36210924	36212878	0.0849656294911198	0.0195976106280775	186	186
CCL3L3	ENSG00000276085.1	17	36194869	36196758	0.656838921507287	0.528018985681682	186	186
HIST1H4I	ENSG00000276180.1	6	27138588	27139881	0.181917451824059	0.0143279175504938	186	186
PIK3R6	ENSG00000276231.4	17	8802723	8867677	0.14000486497192	0.0445479019280788	186	186
TADA2A	ENSG00000276234.4	17	37406874	37479730	0.0123922063399552	0.000247647172644408	186	186
KCNE1B	ENSG00000276289.4	21	7816675	7829926	0.840342546043797	0.405351263145503	186	186
PIP4K2B	ENSG00000276293.4	17	38765689	38800126	0.992977923240244	0.991215652974823	186	186
CCL14	ENSG00000276409.4	17	35983291	35986533	0.236668141803205	0.122972874530791	186	186
RAB7B	ENSG00000276600.4	1	205976740	206003461	0.216644559233949	0.116001487754491	186	186
DACH1	ENSG00000276644.4	13	71437966	71867192	0.594436286679904	0.467560940387429	186	186
PADI6	ENSG00000276747.1	1	17372196	17401699	0.0208019778245428	0.00384485099079399	186	186
HIST1H2AL	ENSG00000276903.1	6	27865355	27865743	0.143486489549859	0.027912889316231	186	186
HIST1H4E	ENSG00000276966.2	6	26204552	26206038	0.109736344545423	0.00805350398612441	186	186
HIST1H2AE	ENSG00000277075.2	6	26216975	26217483	0.666411507339725	0.472171369453852	186	186
CH507-9B2.1	ENSG00000277117.4	21	5022493	5040666	0.31074699991959	0.00748064592508631	186	186
TYW1B	ENSG00000277149.4	7	72558744	72828198	0.386042848174501	0.183741166993275	186	186
HIST1H4D	ENSG00000277157.1	6	26188765	26189076	0.948298214425204	0.912605979972227	186	186
PIGW	ENSG00000277161.1	17	36537094	36539310	0.194941339801763	0.0624065210126681	186	186
HIST1H2BF	ENSG00000277224.2	6	26199520	26200715	0.443236955188828	0.198064713613473	186	186
PCGF2	ENSG00000277258.4	17	38735045	38748378	0.0567571541619338	0.0129920142979819	186	186
MARCKS	ENSG00000277443.2	6	113857362	113863471	0.452303447150839	0.28968302897008	186	186
ZNF670	ENSG00000277462.1	1	247036784	247078755	0.400799743868207	0.265327638213863	186	186
PKD1L3	ENSG00000277481.1	16	71933420	71999978	0.66867454166145	0.579731279683904	186	186
GPIHBP1	ENSG00000277494.1	8	143213193	143217170	0.244092205112904	0.115200469199728	186	186
NEFL	ENSG00000277586.2	8	24950955	24956620	0.440062733529146	0.227808308213169	186	186
CCL3	ENSG00000277632.1	17	36088256	36090141	0.232238276729954	0.125049948836971	186	186
PSMB3	ENSG00000277791.4	17	38752736	38764231	0.49789636630359	0.310624308905978	186	186
CISD3	ENSG00000277972.1	17	38730235	38733896	0.593719259555204	0.479351102710365	186	186
RDM1	ENSG00000278023.5	17	35918066	35930773	0.340708956855156	0.177272897893929	186	186
DDX52	ENSG00000278053.4	17	37610169	37642308	0.631310670500673	0.524842531712084	186	186
ZNF8	ENSG00000278129.1	19	58278951	58302805	0.439637422155126	0.293766334169293	186	186
SSTR3	ENSG00000278195.1	22	37204238	37212322	0.176028346809749	0.0889171220039353	186	186
PRICKLE4	ENSG00000278224.5	6	41780762	41786736	0.508704762283532	0.337591932610632	186	186
MYO19	ENSG00000278259.4	17	36495824	36543435	0.138677499535032	0.0444350107017325	186	186
HIST1H3C	ENSG00000278272.1	6	26045411	26045821	0.637766754830385	0.472200708035578	186	186
GGNBP2	ENSG00000278311.4	17	36544888	36589848	0.0796040272901059	0.0168655363518981	186	186
DHRS11	ENSG00000278535.4	17	36591798	36600806	0.766585871162308	0.670141011675466	186	186
ACACA	ENSG00000278540.4	17	37084988	37406818	0.679650189187977	0.549927240459001	186	186
TMEM191B	ENSG00000278558.4	22	18527802	18530459	0.116659920115424	0.0153520195428177	186	186
HIST1H2BI	ENSG00000278588.1	6	26272976	26273356	0.68664576955448	0.523696834107096	186	186
C11orf98	ENSG00000278615.4	11	62662816	62665217	0.497456518089589	0.354886745365075	186	186
MRM1	ENSG00000278619.4	17	36601572	36608971	0.356869562372268	0.242923872166979	186	186
HIST1H4B	ENSG00000278705.1	6	26026815	26027252	0.33294490882009	0.109367254872791	186	186
HIST1H3H	ENSG00000278828.1	6	27810064	27811300	0.836950206827794	0.726629677691087	186	186
MRPL45	ENSG00000278845.4	17	38297023	38323218	0.409452722994195	0.262385861409386	186	186
CH507-9B2.3	ENSG00000280071.3	21	5079294	5128425	0.711823528225217	0.0664186415380989	186	186
CH507-9B2.9	ENSG00000280433.1	21	5155499	5163695	0.984126785622654	0.93822221571167	186	186
CCDC163	ENSG00000280670.2	1	45493866	45500052	0.444980276713886	0.102927995705233	186	186
PAGR1	ENSG00000280789.1	16	29815952	29820117	0.053283339914407	0.00782249746135894	186	186
LINC00282	ENSG00000281106.2	13	51813833	51845175	0.561287487203674	0.402440625463134	186	186
TMEM265	ENSG00000281991.1	16	30741741	30744281	0.996034568887174	0.99327976441325	186	186
ADORA3	ENSG00000282608.1	1	111499429	111503760	0.35767446886737	0.199767952352656	186	186
ABC13-47488600E17.1	ENSG00000283199.1	13	113953705	113973997	0.0568418512083407	0.00345454450447798	186	186
RP11-727F15.14	ENSG00000283268.1	11	62832319	62832803	0.205843568732291	0.0960301076955691	186	186
AC138517.6	ENSG00000283288.1	5	139470778	139474772	0.347236879878917	0.180901020273651	186	186
RP4-816N1.8	ENSG00000283297.1	12	2849039	2857083	0.135113868182095	0.0458535458410385	186	186
RP11-569D9.5	ENSG00000283361.1	13	114179238	114223084	0.306299071467147	0.0956553205871178	186	186
CH17-296N19.1	ENSG00000283378.1	9	61330717	61453030	0.30957910147294	0.112672685906894	186	186
RP11-153I24.5	ENSG00000283384.1	13	108335354	108448316	0.305194083011284	0.207069311212736	186	186
FAM169B	ENSG00000283597.2	15	98437162	98547728	0.984433920087974	0.976249230338017	186	186
EXOC3L2	ENSG00000283632.2	19	45212621	45245431	0.840012135246083	0.791738684112097	186	186
PRR33	ENSG00000283787.1	11	1888577	1891772	0.573929476071238	0.439557419368623	186	186
RP11-398C13.8	ENSG00000284024.1	10	14842311	14842846	0.596599609520579	0.467644806264898	186	186
C2orf81	ENSG00000284308.1	2	74414176	74421591	0.190869110013062	0.0738157114070343	186	186
RP11-321E2.6	ENSG00000284373.1	5	17498231	17498827	0.401856250514917	0.217964321487217	186	186
BTBD8	ENSG00000284413.1	1	92080336	92147840	0.323453067547758	0.159162381646392	186	186
RP11-666A8.13	ENSG00000284526.1	17	76565349	76569791	0.684245748438114	0.611380987026191	186	186
RP11-321E2.5	ENSG00000284552.1	5	17486231	17486829	0.23407047966123	0.11499144750109	186	186
